# Multi-omic screening of invasive GBM cells in engineered biomaterials and patient biopsies reveals targetable transsulfuration pathway alterations

**DOI:** 10.1101/2023.02.23.529575

**Authors:** Joseph H. Garcia, Erin A. Akins, Saket Jain, Kayla J. Wolf, Jason Zhang, Nikita Choudhary, Meeki Lad, Poojan Shukla, Sabraj Gill, Will Carson, Luis Carette, Allison Zheng, Sanjay Kumar, Manish K. Aghi

## Abstract

While the poor prognosis of glioblastoma arises from the invasion of a subset of tumor cells, little is known of the metabolic alterations within these cells that fuel invasion. We integrated spatially addressable hydrogel biomaterial platforms, patient site-directed biopsies, and multi-omics analyses to define metabolic drivers of invasive glioblastoma cells. Metabolomics and lipidomics revealed elevations in the redox buffers cystathionine, hexosylceramides, and glucosyl ceramides in the invasive front of both hydrogel-cultured tumors and patient site-directed biopsies, with immunofluorescence indicating elevated reactive oxygen species (ROS) markers in invasive cells. Transcriptomics confirmed upregulation of ROS-producing and response genes at the invasive front in both hydrogel models and patient tumors. Amongst oncologic ROS, hydrogen peroxide specifically promoted glioblastoma invasion in 3D hydrogel spheroid cultures. A CRISPR metabolic gene screen revealed cystathionine gamma lyase (CTH), which converts cystathionine to the non-essential amino acid cysteine in the transsulfuration pathway, to be essential for glioblastoma invasion. Correspondingly, supplementing CTH knockdown cells with exogenous cysteine rescued invasion. Pharmacologic CTH inhibition suppressed glioblastoma invasion, while CTH knockdown slowed glioblastoma invasion *in vivo*. Our studies highlight the importance of ROS metabolism in invasive glioblastoma cells and support further exploration of the transsulfuration pathway as a mechanistic and therapeutic target.

## Supplementary Table 5 for "Multi-omic screening of invasive GBM cells in engineered biomaterials and patient biopsies reveals targetable transsulfuration pathway alterations" (part 1 of 2)

SUPPLEMENTARY TABLE 5. Results of bulk RNA-sequencing comparing invasive vs. core cells in 3D hydrogels. Shown are the results of bulk RNA-seq comparing edge vs. core fractions after GBM43 cells invaded 3D hydrogels.
gene_id	NT_INV1	NT_INV2	NT_INV3	NT_CORE1	NT_CORE2	NT_CORE3	WT_Invasive	Wt_Core	log2FoldChange	pvalue	padj	gene_name	gene_chr	gene_start	gene_end	gene_strand	gene_length	gene_biotype	gene_description	tf_family	NT_INV1_count	NT_INV2_count	NT_INV3_count	NT_CORE1_count	NT_CORE2_count	NT_CORE3_count	NT_INV1_fpkm	NT_INV2_fpkm	NT_INV3_fpkm	NT_CORE1_fpkm	NT_CORE2_fpkm	NT_CORE3_fpkm
ENSG00000141753	3110.963562	2740.829989	3411.912992	589.4660736	681.4706214	546.0505157	3087.902181	605.6624036	2.3510759	1.75E-50	3.09E-46	IGFBP4	17	40443461	40457731	+	2200	protein_coding	insulin like growth factor binding protein 4 [Source:HGNC Symbol;Acc:HGNC:5473]	-	3429	3097	2935	569	597	633	76.32617308	66.70293832	83.00270986	14.37148445	16.68011385	13.37864245
ENSG00000134871	6106.706252	6013.542065	8497.813961	1483.506885	1518.184131	1337.09052	6872.687426	1446.260512	2.248631173	1.23E-45	1.09E-41	COL4A2	13	110305812	110513209	+	19293	protein_coding	collagen type IV alpha 2 chain [Source:HGNC Symbol;Acc:HGNC:2203]	-	6731	6795	7310	1432	1330	1550	17.08474534	16.68845521	23.57352125	4.12434795	4.237397801	3.735622237
ENSG00000114270	3686.160675	4517.015262	4357.018704	1186.183927	1189.434485	1002.386571	4186.731547	1126.001661	1.895226338	3.45E-38	2.04E-34	COL7A1	3	48564073	48595267	-	11071	protein_coding	collagen type VII alpha 1 chain [Source:HGNC Symbol;Acc:HGNC:2214]	-	4063	5104	3748	1145	1042	1162	17.97167909	21.8449098	21.06296849	5.746860823	5.785331224	4.88034243
ENSG00000084636	1758.252372	1560.246455	2176.184369	304.5747375	196.3365944	144.0607206	1831.561065	214.9906842	3.092903409	5.43E-38	2.40E-34	COL16A1	1	31652247	31704319	-	9269	protein_coding	collagen type XVI alpha 1 chain [Source:HGNC Symbol;Acc:HGNC:2193]	-	1938	1763	1872	294	172	167	10.23881213	9.012512311	12.56550099	1.762489311	1.140625102	0.837750329
ENSG00000184371	5901.667534	5021.462499	5686.909151	1705.204143	1600.371543	1229.26064	5536.679728	1511.612108	1.873599345	3.62E-34	1.28E-30	CSF1	1	109910242	109930992	+	5418	protein_coding	colony stimulating factor 1 [Source:HGNC Symbol;Acc:HGNC:2432]	-	6505	5674	4892	1646	1402	1425	58.79453823	49.62228647	56.17645042	16.88118284	15.90583134	12.22944876
ENSG00000157168	1046.060364	1000.929518	1106.692051	243.4525963	256.8356613	235.5004594	1051.227311	245.2629057	2.100295425	6.07E-31	1.79E-27	NRG1	8	31639386	32767959	+	11328	protein_coding	neuregulin 1 [Source:HGNC Symbol;Acc:HGNC:7997]	-	1153	1131	952	235	225	273	4.984306614	4.73081326	5.228661835	1.152727531	1.220890285	1.120573699
ENSG00000103888	731.2442786	452.2325232	700.9824649	81.8415111	65.06503421	66.42320649	628.1530889	71.10991726	3.142767227	1.73E-30	4.38E-27	CEMIP	15	80779343	80951776	+	7621	protein_coding	cell migration inducing hyaluronidase 1 [Source:HGNC Symbol;Acc:HGNC:29213]	-	806	511	603	79	57	77	5.179069795	3.177132882	4.922800059	0.57600622	0.459737843	0.469796505
ENSG00000164104	4482.727023	4224.081866	4772.028223	1322.931768	1049.03099	733.2431885	4492.945704	1035.068649	2.118808483	1.03E-29	2.27E-26	HMGB2	4	173331695	173335125	-	2775	protein_coding	high mobility group box 2 [Source:HGNC Symbol;Acc:HGNC:5000]	HMG	4941	4773	4105	1277	919	850	87.19278508	81.49948938	92.03584852	25.57054317	20.35634882	14.24252388
ENSG00000182871	1147.672472	1191.203476	2473.782231	197.8699825	218.0249392	253.6158793	1604.219393	223.170267	2.843690409	7.48E-27	1.47E-23	COL18A1	21	45405137	45513720	+	8525	protein_coding	collagen type XVIII alpha 1 chain [Source:HGNC Symbol;Acc:HGNC:2195]	-	1265	1346	2128	191	191	294	7.266492362	7.481300737	15.53045153	1.244947459	1.377166151	1.603555371
ENSG00000133216	1535.068634	1346.962623	1773.962258	455.8261378	381.2582706	326.0775591	1551.997838	387.7206558	2.001752736	5.64E-26	9.98E-23	EPHB2	1	22710839	22921500	+	12516	protein_coding	EPH receptor B2 [Source:HGNC Symbol;Acc:HGNC:3393]	-	1692	1522	1526	440	334	378	6.620083812	5.762030314	7.58570284	1.953435904	1.640318838	1.404291488
ENSG00000166033	4646.939448	4546.220102	7188.848363	1303.248367	1305.866651	706.5013781	5460.669304	1105.205465	2.305532345	6.65E-25	1.07E-21	HTRA1	10	122458551	122514908	+	2279	protein_coding	HtrA serine peptidase 1 [Source:HGNC Symbol;Acc:HGNC:9476]	-	5122	5137	6184	1258	1144	819	110.0585869	106.8050239	168.8231512	30.6724424	30.85524928	16.70977472
ENSG00000116962	858.2594138	638.9665006	1047.404977	177.1506126	135.8375276	144.0607206	848.210297	152.3496202	2.475977465	9.38E-25	1.38E-21	NID1	1	235975830	236065162	-	5864	protein_coding	nidogen 1 [Source:HGNC Symbol;Acc:HGNC:7821]	-	946	722	901	171	119	167	7.899977572	5.834043685	9.559554994	1.620369994	1.247384548	1.32419983
ENSG00000197594	3680.717169	3043.498332	3200.339512	970.7024797	699.7344907	446.8470255	3308.185004	705.7613319	2.230032293	3.13E-24	3.87E-21	ENPP1	6	131808016	131895155	+	9959	protein_coding	ectonucleotide pyrophosphatase/phosphodiesterase 1 [Source:HGNC Symbol;Acc:HGNC:3356]	-	4057	3439	2753	937	613	518	19.94885432	16.36224474	17.1987675	5.228003891	3.783485748	2.418494174
ENSG00000186193	1011.584827	967.2997024	993.9303607	297.322958	234.0058248	254.4785184	990.9382967	261.9357671	1.919151493	3.18E-24	3.87E-21	SAPCD2	9	137062124	137070588	-	3848	protein_coding	suppressor APC domain containing 2 [Source:HGNC Symbol;Acc:HGNC:28055]	-	1115	1093	855	287	205	295	14.18954559	13.45896115	13.82413283	4.144373395	3.27465957	3.564658834
ENSG00000085117	2050.387183	2209.832897	3206.15197	722.0700409	647.2258666	645.2540059	2488.790684	671.5166378	1.889433538	3.28E-24	3.87E-21	CD82	11	44564427	44620363	+	4054	protein_coding	CD82 molecule [Source:HGNC Symbol;Acc:HGNC:6210]	-	2260	2497	2758	697	567	748	27.29941737	29.18510357	42.32698791	9.553468531	8.596995012	8.579241076
ENSG00000111206	2575.685492	1881.499696	2398.220274	731.3937574	570.7459141	467.5503625	2285.135154	589.896678	1.954580622	6.21E-24	6.74E-21	FOXM1	12	2857681	2877155	-	4899	protein_coding	forkhead box M1 [Source:HGNC Symbol;Acc:HGNC:3818]	Fork	2839	2126	2063	706	500	542	28.37831706	20.56280048	26.19983976	8.007727858	6.273500329	5.144259464
ENSG00000186185	1671.156279	1466.436969	1604.238477	482.7613186	397.2391562	287.2588021	1580.610575	389.0864256	2.024241687	6.47E-24	6.74E-21	KIF18B	17	44924709	44947711	-	4655	protein_coding	kinesin family member 18B [Source:HGNC Symbol;Acc:HGNC:27102]	-	1842	1657	1380	466	348	333	19.3775392	16.86666674	18.44447286	5.562605681	4.595226459	3.326255199
ENSG00000189403	11226.32345	11212.00359	13055.94372	5324.878064	4723.493185	4963.625067	11831.42359	5003.998772	1.241332431	3.59E-23	3.52E-20	HMGB1	13	30456704	30617597	-	7723	protein_coding	high mobility group box 1 [Source:HGNC Symbol;Acc:HGNC:4983]	HMG	12374	12669	11231	5140	4138	5754	78.46080514	77.72893945	90.47721813	36.98189216	32.9345559	34.64294791
ENSG00000187498	3329.611045	2784.194752	4044.30845	984.1700702	679.1876378	451.1602207	3386.038082	704.8393095	2.265072381	5.31E-23	4.94E-20	COL4A1	13	110148963	110307233	-	14738	protein_coding	collagen type IV alpha 1 chain [Source:HGNC Symbol;Acc:HGNC:2202]	-	3670	3146	3479	950	595	523	12.19428092	10.11455096	14.68664925	3.581765069	2.481565677	1.650038793
ENSG00000072571	1421.662264	1071.72913	1185.741483	306.6466745	195.1951026	131.9837739	1226.377626	211.2751837	2.539851587	1.82E-22	1.61E-19	HMMR	5	163460203	163491945	+	3936	protein_coding	hyaluronan mediated motility receptor [Source:HGNC Symbol;Acc:HGNC:5012]	-	1567	1211	1020	296	171	153	19.49586865	14.57858906	16.12322552	4.178771893	2.670474165	1.807454441
ENSG00000166851	2517.621431	2088.588561	2744.642785	568.7467037	610.6981281	270.8686602	2450.284259	483.4378307	2.343825006	2.05E-22	1.73E-19	PLK1	16	23677656	23690367	+	4760	protein_coding	polo like kinase 1 [Source:HGNC Symbol;Acc:HGNC:9077]	-	2775	2360	2361	549	535	314	28.5485936	23.49262201	30.8599971	6.408810575	6.908665878	3.067282053
ENSG00000115163	430.9442088	420.3726977	490.5714763	37.29486582	74.19696883	28.46708849	447.2961276	46.65297438	3.275462311	4.17E-22	3.35E-19	CENPA	2	26764289	26801067	+	1983	protein_coding	centromere protein A [Source:HGNC Symbol;Acc:HGNC:1851]	-	475	475	422	36	65	33	11.73004232	11.35003854	13.24026213	1.008769238	2.014828116	0.773788452
ENSG00000117650	1049.689368	818.6205166	1035.78006	269.3518087	210.0344964	163.0387796	968.0299814	214.1416949	2.178483743	1.10E-21	8.48E-19	NEK2	1	211658657	211675630	-	3095	protein_coding	NIMA related kinase 2 [Source:HGNC Symbol;Acc:HGNC:7745]	-	1157	925	891	260	184	189	18.30633431	14.16144338	17.91116758	4.667934337	3.654302793	2.839436554
ENSG00000113721	3916.60242	2837.294461	5448.598363	1050.472054	981.6829722	589.1824679	4067.498415	873.7791647	2.219488168	1.27E-21	9.36E-19	PDGFRB	5	150113837	150155872	-	7137	protein_coding	platelet derived growth factor receptor beta [Source:HGNC Symbol;Acc:HGNC:8804]	-	4317	3206	4687	1014	860	683	29.62068076	21.28502978	40.85884665	7.894675832	7.406791418	4.449754235
ENSG00000115884	1595.854449	1374.397473	1786.749666	481.7253501	431.483911	288.1214411	1585.667196	400.4435674	1.987200186	1.48E-21	1.05E-18	SDC1	2	20200797	20225433	-	3595	protein_coding	syndecan 1 [Source:HGNC Symbol;Acc:HGNC:10658]	-	1759	1553	1537	465	378	334	23.9604863	20.46911198	26.60001119	7.187305445	6.463090918	4.319948707
ENSG00000143228	1883.453005	1319.527773	1619.350868	459.9700117	280.8069897	219.1103175	1607.443882	319.9624397	2.330186944	1.64E-21	1.12E-18	NUF2	1	163266576	163355764	+	3362	protein_coding	NUF2, NDC80 kinetochore complex component [Source:HGNC Symbol;Acc:HGNC:14621]	-	2076	1491	1393	444	246	254	30.2383663	21.01388616	25.77865498	7.33833113	4.497640699	3.512910018
ENSG00000138778	1799.078666	980.5746297	1210.153808	300.4308635	148.3939377	123.3573835	1329.935701	190.7273949	2.803360796	3.37E-21	2.21E-18	CENPE	4	103105806	103198409	-	9444	protein_coding	centromere protein E [Source:HGNC Symbol;Acc:HGNC:1856]	-	1983	1108	1041	290	130	143	10.2824219	5.559173428	6.858065011	1.706294784	0.846125403	0.704062279
ENSG00000157456	1290.110874	1046.949266	1571.688711	387.4522171	310.4857773	255.3411574	1302.916283	317.7597173	2.036480713	4.47E-21	2.83E-18	CCNB2	15	59105078	59125045	+	2801	protein_coding	cyclin B2 [Source:HGNC Symbol;Acc:HGNC:1580]	-	1422	1183	1352	374	272	296	24.86080408	20.0123494	30.03104394	7.419429919	5.969021668	4.913711119
ENSG00000248527	1362.690951	1194.743457	819.5566132	3597.918583	3535.200192	3457.457293	1125.663674	3530.192023	-1.647642964	1.81E-20	1.11E-17	MTATP6P1	1	633696	634376	+	681	unprocessed_pseudogene	MT-ATP6 pseudogene 1 [Source:HGNC Symbol;Acc:HGNC:44575]	-	1502	1350	705	3473	3097	4008	108.0069008	93.93189791	64.4093404	283.3803387	279.5383862	273.6601868
ENSG00000198763	40008.86035	41950.54025	26412.97278	87652.25839	131773.8166	133922.9865	36124.12446	117783.0205	-1.705060657	5.45E-20	3.21E-17	MT-ND2	MT	4470	5511	+	1042	protein_coding	mitochondrially encoded NADH:ubiquinone oxidoreductase core subunit 2 [Source:HGNC Symbol;Acc:HGNC:7456]	-	44099	47402	22721	84609	115440	155248	2072.476935	2155.536533	1356.646096	4511.914766	6809.825123	6927.703839
ENSG00000004399	3573.661555	2935.528923	4194.269873	1212.083139	1392.62003	1058.458109	3567.820117	1221.053759	1.547308653	5.80E-20	3.31E-17	PLXND1	3	129555175	129606818	-	9738	protein_coding	plexin D1 [Source:HGNC Symbol;Acc:HGNC:9107]	-	3939	3317	3608	1170	1220	1227	19.80819461	16.13994841	23.05173431	6.676181503	7.700827951	5.858761387
ENSG00000088325	6920.510368	5523.254751	6614.577488	2854.093203	2334.350789	2094.487602	6352.780869	2427.643865	1.388000406	1.56E-19	8.62E-17	TPX2	20	31739271	31801805	+	3605	protein_coding	TPX2, microtubule nucleation factor [Source:HGNC Symbol;Acc:HGNC:1249]	-	7628	6241	5690	2755	2045	2428	103.617736	82.03049918	98.20053276	42.46473105	34.8686717	31.31658747
ENSG00000134222	822.8766261	777.0257444	897.4435537	243.4525963	202.0440536	143.1980815	832.4486414	196.2315771	2.087542652	1.66E-19	8.91E-17	PSRC1	1	109279556	109283186	-	2855	protein_coding	proline and serine rich coiled-coil 1 [Source:HGNC Symbol;Acc:HGNC:24472]	-	907	878	772	235	177	166	15.55714351	14.5718551	16.82356515	4.573764437	3.810785587	2.703541208
ENSG00000132967	1252.913584	1395.637356	1708.862725	483.7972871	469.1531414	485.6657825	1452.471222	479.538737	1.597902766	1.76E-19	9.14E-17	HMGB1P5	3	22381819	22382929	+	1111	transcribed_processed_pseudogene	high mobility group box 1 pseudogene 5 [Source:HGNC Symbol;Acc:HGNC:4997]	-	1381	1577	1470	467	411	563	60.870701	67.25801956	82.32090238	23.35688192	22.73919695	23.56271629
ENSG00000163359	26821.96756	21721.32104	35328.12124	9530.910153	8483.567267	5007.619658	27957.13661	7674.032359	1.865262061	4.04E-19	2.04E-16	COL6A3	2	237324003	237414375	-	19633	protein_coding	collagen type VI alpha 3 chain [Source:HGNC Symbol;Acc:HGNC:2213]	-	29564	24544	30390	9200	7432	5805	73.74035271	59.23591708	96.30545338	26.03833465	23.26839323	13.74822324
ENSG00000112984	1600.390704	1062.879179	1653.063126	401.955776	219.166431	169.0772529	1438.77767	263.39982	2.450713662	4.36E-19	2.14E-16	KIF20A	5	138178719	138187715	+	3958	protein_coding	kinesin family member 20A [Source:HGNC Symbol;Acc:HGNC:9787]	-	1764	1201	1422	388	192	196	21.8248604	14.3778404	22.35273416	5.447133	2.981760787	2.302561823
ENSG00000087586	2479.51689	2023.09892	2486.569639	801.8396151	422.3519764	368.3468723	2329.728483	530.8461546	2.13438139	5.08E-19	2.43E-16	AURKA	20	56369389	56392337	-	2928	protein_coding	aurora kinase A [Source:HGNC Symbol;Acc:HGNC:11393]	-	2733	2286	2139	774	370	427	45.70852878	36.99402575	45.4513261	14.68865167	7.767441872	6.78090751
ENSG00000164176	3274.268736	2229.302791	4322.143954	945.8392358	940.5892664	639.2155325	3275.238494	841.8813449	1.960406584	6.67E-19	3.10E-16	EDIL3	5	83940554	84384793	-	5738	protein_coding	EGF like repeats and discoidin domains 3 [Source:HGNC Symbol;Acc:HGNC:3173]	-	3609	2519	3718	913	824	741	30.80030532	20.8014718	40.31398112	8.841425204	8.827018321	6.004663604
ENSG00000176619	11945.77347	11759.81559	12717.65865	6256.213741	5489.434202	5911.665377	12141.08257	5885.771107	1.044479994	1.15E-18	5.21E-16	LMNB2	19	2427638	2456996	-	5432	protein_coding	lamin B2 [Source:HGNC Symbol;Acc:HGNC:6638]	-	13167	13288	10940	6039	4809	6853	118.7013772	115.9114394	125.3038478	61.77564833	54.4179749	58.66134126
ENSG00000138182	1866.215237	1161.998636	1413.589846	483.7972871	369.8433523	405.4403513	1480.60124	419.6936636	1.818614175	1.50E-18	6.62E-16	KIF20B	10	89701610	89774939	+	6851	protein_coding	kinesin family member 20B [Source:HGNC Symbol;Acc:HGNC:7212]	-	2057	1313	1216	467	324	470	14.70310327	9.08107368	11.04298428	3.787694617	2.906955629	3.189884134
ENSG00000188157	3824.970073	3635.560089	6355.34185	1424.45668	1569.551264	1171.463823	4605.290671	1388.490589	1.729888013	1.06E-17	4.59E-15	AGRN	1	1020123	1056118	+	10758	protein_coding	agrin [Source:HGNC Symbol;Acc:HGNC:329]	-	4216	4108	5467	1375	1375	1358	19.1910062	18.09361461	31.61727092	7.102041437	7.85630831	5.869474878
ENSG00000147872	5794.61192	6414.44487	7910.755678	13809.46004	20228.37669	21515.08043	6706.604156	18517.63905	-1.465424621	1.83E-17	7.72E-15	PLIN2	9	19108375	19149290	-	5086	protein_coding	perilipin 2 [Source:HGNC Symbol;Acc:HGNC:248]	-	6387	7248	6805	13330	17721	24941	61.49633641	67.52557168	83.24508868	145.6350258	214.1702926	228.0176811
ENSG00000137801	1335.473422	1552.281499	1489.151804	440.2866103	142.6864785	218.2476785	1458.968908	267.0735891	2.449131895	2.92E-17	1.20E-14	THBS1	15	39581079	39599466	+	9158	protein_coding	thrombospondin 1 [Source:HGNC Symbol;Acc:HGNC:11785]	-	1472	1754	1281	425	125	253	7.871107691	9.075182987	8.702726539	2.578697116	0.838989903	1.284549665
ENSG00000225630	1668.434526	1700.075689	1072.979793	3630.033606	4992.885256	4710.009187	1480.496669	4444.30935	-1.584936362	3.01E-17	1.21E-14	MTND2P28	1	629640	630683	+	1044	unprocessed_pseudogene	MT-ND2 pseudogene 28 [Source:HGNC Symbol;Acc:HGNC:42129]	-	1839	1921	923	3504	4374	5460	86.26009143	87.18731572	55.00574472	186.4986285	257.5287028	243.1773728
ENSG00000050165	1424.384017	1182.353525	1608.888443	528.3439324	353.8624667	425.2810493	1405.208662	435.8291495	1.687883266	3.21E-17	1.26E-14	DKK3	11	11963106	12009769	-	5059	protein_coding	dickkopf WNT signaling pathway inhibitor 3 [Source:HGNC Symbol;Acc:HGNC:2893]	-	1570	1336	1384	510	310	493	15.19720272	12.5131952	17.02073293	5.601670256	3.76655553	4.531200275
ENSG00000138448	1571.358673	1281.472982	2035.522879	512.804405	481.7095515	574.5176042	1629.451511	523.0105202	1.637894927	5.35E-17	2.06E-14	ITGAV	2	186590065	186680901	+	8211	protein_coding	integrin subunit alpha V [Source:HGNC Symbol;Acc:HGNC:6150]	-	1732	1448	1751	495	422	666	10.329529	8.356009991	13.26773964	3.349817835	3.159102804	3.771457301
ENSG00000198888	19209.2247	21190.32395	13212.88009	38801.16401	60247.93869	68006.14913	17870.80958	55685.08394	-1.639627615	9.72E-17	3.66E-14	MT-ND1	MT	3307	4262	+	956	protein_coding	mitochondrially encoded NADH:ubiquinone oxidoreductase core subunit 1 [Source:HGNC Symbol;Acc:HGNC:7455]	-	21173	23944	11366	37454	52780	78835	1084.559015	1186.766428	739.7016817	2176.969565	3393.585955	3834.353929
ENSG00000117399	3971.944729	3485.995908	4286.106713	1604.715199	1614.069445	1058.458109	3914.68245	1425.747584	1.457906658	1.22E-16	4.50E-14	CDC20	1	43358955	43363203	+	2038	protein_coding	cell division cycle 20 [Source:HGNC Symbol;Acc:HGNC:1723]	-	4378	3939	3687	1549	1414	1227	105.1962506	91.58160322	112.557854	42.23371469	42.64740299	27.9944153
ENSG00000142945	3306.02252	2378.866972	3225.914328	1234.874446	799.0442797	722.0288809	2970.26794	918.6492022	1.693265725	1.71E-16	6.17E-14	KIF2C	1	44739818	44767767	+	3646	protein_coding	kinesin family member 2C [Source:HGNC Symbol;Acc:HGNC:6393]	-	3644	2688	2775	1192	700	837	48.9429776	34.93325394	47.35361837	18.16651554	11.80126971	10.67431001
ENSG00000119403	1827.203445	1670.870849	1756.524883	772.8324972	517.0957982	518.4460662	1751.533059	602.7914539	1.539162425	2.50E-16	8.86E-14	PHF19	9	120855652	120894896	-	6733	protein_coding	PHD finger protein 19 [Source:HGNC Symbol;Acc:HGNC:24566]	-	2014	1888	1511	746	453	601	14.64804061	13.28678221	13.96248426	6.156618693	4.135584965	4.150466145
ENSG00000075218	1250.191831	1131.908801	1490.314295	419.5672404	392.6731889	224.2861518	1290.804976	345.5088604	1.903696679	2.68E-16	9.30E-14	GTSE1	22	46296741	46330810	+	4242	protein_coding	G2 and S-phase expressed 1 [Source:HGNC Symbol;Acc:HGNC:13698]	-	1378	1279	1282	405	344	260	15.90769432	14.28651565	18.80287278	5.305134545	4.984655384	2.849926777
ENSG00000110492	1738.292851	2146.113246	2393.570307	790.4439616	874.3827404	690.9738753	2092.658801	785.2668591	1.414605968	2.95E-16	1.00E-13	MDK	11	46380756	46383837	+	2196	protein_coding	midkine [Source:HGNC Symbol;Acc:HGNC:6972]	-	1916	2425	2059	763	766	801	42.72596226	52.32459168	58.33522234	19.30653096	21.44093864	16.96020895
ENSG00000121068	493.5445255	560.2019319	610.3081162	94.27313304	158.6673641	134.5716911	554.6848579	129.1707294	2.103078238	4.44E-16	1.48E-13	TBX2	17	61399896	61409466	+	6029	protein_coding	T-box 2 [Source:HGNC Symbol;Acc:HGNC:11597]	T-box	544	633	525	91	139	156	4.418575696	4.97490586	5.417773769	0.838702914	1.417153444	1.20312384
ENSG00000134057	3276.083238	2509.846254	3384.013193	1383.017941	1071.860827	1099.864783	3056.647562	1184.914517	1.366971916	4.72E-16	1.54E-13	CCNB1	5	69167010	69178245	+	2558	protein_coding	cyclin B1 [Source:HGNC Symbol;Acc:HGNC:1579]	-	3611	2836	2911	1335	939	1275	69.128261	52.53299086	70.80248683	28.99965086	22.56380887	23.17611637
ENSG00000197461	1300.090634	1388.557395	1879.748998	381.2364061	560.4724876	297.6104706	1522.799009	413.1064548	1.884147948	5.46E-16	1.75E-13	PDGFA	7	497258	520296	-	4151	protein_coding	platelet derived growth factor subunit A [Source:HGNC Symbol;Acc:HGNC:8799]	-	1433	1569	1617	368	491	345	16.90527113	17.91004393	24.23617798	4.926144295	7.270698218	3.8645362
ENSG00000137573	242.2360079	217.7088077	261.5606212	32.11502334	31.96177119	13.80222472	240.5018123	25.95967309	3.226439608	6.94E-16	2.19E-13	SULF1	8	69466624	69660915	+	9404	protein_coding	sulfatase 1 [Source:HGNC Symbol;Acc:HGNC:20391]	-	267	246	225	31	28	16	1.390360191	1.239506839	1.488595646	0.183172856	0.183017564	0.079111274
ENSG00000166949	1730.127592	1766.450326	2441.232465	773.8684657	659.7822767	500.3306463	1979.270128	644.6604629	1.618877831	7.20E-16	2.23E-13	SMAD3	15	67063763	67195195	+	9113	protein_coding	SMAD family member 3 [Source:HGNC Symbol;Acc:HGNC:6769]	MH1	1907	1996	2100	747	578	580	10.24750187	10.37828535	14.33721411	4.55482059	3.89864623	2.959358924
ENSG00000204262	2719.938396	2279.747514	4579.054609	1095.018699	859.5433466	712.5398514	3192.913506	889.0339657	1.844531002	1.29E-15	3.93E-13	COL5A2	2	189031896	189225312	-	7453	protein_coding	collagen type V alpha 2 chain [Source:HGNC Symbol;Acc:HGNC:2210]	-	2998	2576	3939	1057	753	826	19.69832011	16.37725753	32.88226357	7.880538765	6.210280482	5.153234958
ENSG00000068489	1675.692534	1151.378694	1468.226954	490.0130981	228.2983656	200.9948975	1431.766061	306.4354538	2.224988492	1.46E-15	4.38E-13	PRR11	17	59155499	59204705	+	4080	protein_coding	proline rich 11 [Source:HGNC Symbol;Acc:HGNC:25619]	-	1847	1301	1263	473	200	233	22.16845445	15.10927321	19.25972289	6.441885797	3.013125305	2.655380588
ENSG00000136696	44.45529733	52.21471403	34.8747495	156.4312427	466.8701577	896.281968	43.84825362	506.5277895	-3.527112195	3.44E-15	1.01E-12	IL36B	2	113022091	113052867	-	1869	protein_coding	interleukin 36 beta [Source:HGNC Symbol;Acc:HGNC:15564]	-	49	59	30	151	409	1039	1.283853479	1.495784922	0.998662632	4.48931097	13.45121043	25.84861418
ENSG00000162591	329.3321007	246.0286526	297.5978624	19.6834014	21.68834474	54.34625985	290.9862052	31.906002	3.171161689	4.53E-15	1.31E-12	MEGF6	1	3489920	3611495	-	7039	protein_coding	multiple EGF like domains 6 [Source:HGNC Symbol;Acc:HGNC:3232]	-	363	278	256	19	19	63	2.525366083	1.871372622	2.262746213	0.149987366	0.16591666	0.416160256
ENSG00000106003	809.2678617	1081.464077	938.1307615	242.4166278	364.1358932	267.418104	942.9542334	291.3235417	1.696514257	7.73E-15	2.21E-12	LFNG	7	2512529	2529177	+	3418	protein_coding	LFNG O-fucosylpeptide 3-beta-N-acetylglucosaminyltransferase [Source:HGNC Symbol;Acc:HGNC:6560]	-	892	1222	807	234	319	310	12.77972415	16.94047519	14.68954429	3.804134317	5.7367508	4.217165584
ENSG00000169679	1770.046635	1276.163011	1819.299432	636.0846559	450.8892721	333.8413105	1621.836359	473.6050795	1.776805015	1.03E-14	2.89E-12	BUB1	2	110637698	110678114	-	6032	protein_coding	BUB1 mitotic checkpoint serine/threonine kinase [Source:HGNC Symbol;Acc:HGNC:1148]	-	1951	1442	1565	614	395	387	15.83888553	11.32740343	16.14209339	5.656126083	4.025159766	2.983188185
ENSG00000111665	659.5714523	469.0474312	498.7089178	153.3233372	141.5449867	148.3739158	542.4426004	147.7474132	1.876356778	1.16E-14	3.20E-12	CDCA3	12	6844793	6852066	-	5653	protein_coding	cell division cycle associated 3 [Source:HGNC Symbol;Acc:HGNC:14624]	-	727	530	429	148	124	172	6.297731038	4.442457943	4.721556091	1.454771464	1.348310945	1.414752531
ENSG00000110031	755.7400547	678.7912824	640.5328991	1508.370129	1641.465249	1649.365855	691.6880787	1599.733744	-1.208982003	1.22E-14	3.33E-12	LPXN	11	58526871	58578220	-	2467	protein_coding	leupaxin [Source:HGNC Symbol;Acc:HGNC:14061]	-	833	767	551	1456	1438	1912	16.5350128	14.73169285	13.8959837	32.79474582	35.8291988	36.0370935
ENSG00000164932	720.357267	744.2809238	933.4807949	299.394895	235.1473166	233.7751813	799.3729952	256.1057976	1.641661574	1.67E-14	4.48E-12	CTHRC1	8	103371515	103382997	+	1776	protein_coding	collagen triple helix repeat containing 1 [Source:HGNC Symbol;Acc:HGNC:18831]	-	794	841	803	289	206	271	21.89304776	22.4377588	28.13062818	9.042050432	7.129705958	7.095080831
ENSG00000101447	1569.544171	1185.893505	1408.93988	463.0779172	391.5316971	190.643229	1388.125852	348.4176144	1.996731093	2.08E-14	5.49E-12	FAM83D	20	38926312	38953106	+	2475	protein_coding	family with sequence similarity 83 member D [Source:HGNC Symbol;Acc:HGNC:16122]	-	1730	1340	1212	447	343	221	34.2294234	25.65405585	30.46732064	10.03562359	8.518561771	4.151911508
ENSG00000140945	2644.636566	2400.99185	3618.836506	1261.809627	849.2699202	728.0673542	2888.154974	946.3823004	1.609754258	2.62E-14	6.80E-12	CDH13	16	82626803	83800640	+	11187	protein_coding	cadherin 13 [Source:HGNC Symbol;Acc:HGNC:1753]	-	2915	2713	3113	1218	744	844	12.76008609	11.49112626	17.31300001	6.049865142	4.087960188	3.508001955
ENSG00000161888	671.3657148	630.116549	763.757014	175.0786756	189.4876435	77.63751407	688.4130926	147.4012777	2.228880598	3.19E-14	8.17E-12	SPC24	19	11131520	11155808	-	2839	protein_coding	SPC24, NDC80 kinetochore complex component [Source:HGNC Symbol;Acc:HGNC:26913]	-	740	712	657	169	166	90	12.76424145	11.88340892	14.39815431	3.307755161	3.594099166	1.474036152
ENSG00000140416	10641.14658	9646.447169	16528.30628	5151.871325	4439.26172	3225.40739	12271.96668	4272.180145	1.522375767	3.51E-14	8.87E-12	TPM1	15	63042632	63071915	+	12876	protein_coding	tropomyosin 1 [Source:HGNC Symbol;Acc:HGNC:12010]	-	11729	10900	14218	4973	3889	3739	44.60758398	40.11178333	68.70121037	21.46097926	18.56540105	13.50223043
ENSG00000266074	790.2155914	889.4201289	1274.090848	346.0134773	280.8069897	290.7093583	984.5755228	305.8432751	1.685629445	4.02E-14	1.00E-11	BAHCC1	17	81395475	81466332	+	13473	protein_coding	BAH domain and coiled-coil containing 1 [Source:HGNC Symbol;Acc:HGNC:29279]	-	871	1005	1096	334	246	337	3.165793104	3.534501683	5.061195241	1.377508225	1.122323761	1.163045243
ENSG00000087245	19669.20094	17745.92281	26207.21176	10419.77112	9294.026465	8379.675686	21207.44517	9364.491091	1.179266728	4.98E-14	1.22E-11	MMP2	16	55389700	55506691	+	4933	protein_coding	matrix metallopeptidase 2 [Source:HGNC Symbol;Acc:HGNC:7166]	-	21680	20052	22544	10058	8142	9714	215.2171351	192.6074233	284.3326331	113.2954737	101.4535721	91.56257585
ENSG00000089685	3275.175987	3254.127178	3786.235304	1541.52112	827.5815754	666.819982	3438.512823	1011.974226	1.764992359	5.47E-14	1.32E-11	BIRC5	17	78214186	78225636	+	3815	protein_coding	baculoviral IAP repeat containing 5 [Source:HGNC Symbol;Acc:HGNC:593]	-	3610	3677	3257	1488	725	773	46.33843297	45.6694234	53.11657491	21.67306994	11.6812905	9.421411431
ENSG00000198830	13985.27364	14740.47927	16773.59202	8059.83489	6424.316009	5108.548426	15166.44831	6530.899775	1.21562334	5.59E-14	1.34E-11	HMGN2	1	26472450	26475972	+	2509	protein_coding	high mobility group nucleosomal binding domain 2 [Source:HGNC Symbol;Acc:HGNC:4986]	-	15415	16656	14429	7780	5628	5922	300.8649187	314.5549267	357.8017157	172.3022622	137.8798454	109.7485421
ENSG00000168003	9129.666471	11372.18772	9004.66032	18384.29691	19782.05338	22803.86316	9835.504836	20323.40448	-1.047024663	6.26E-14	1.48E-11	SLC3A2	11	62856102	62888875	+	5178	protein_coding	solute carrier family 3 member 2 [Source:HGNC Symbol;Acc:HGNC:11026]	-	10063	12850	7746	17746	17330	26435	95.16869413	117.5892235	93.07269579	190.4366244	205.7234869	237.3822745
ENSG00000115963	2585.665253	2781.539766	2055.285237	5194.346033	5043.110897	5587.313096	2474.163419	5274.923342	-1.091719828	6.56E-14	1.53E-11	RND3	2	150468195	150539011	-	3594	protein_coding	Rho family GTPase 3 [Source:HGNC Symbol;Acc:HGNC:671]	-	2850	3143	1768	5014	4418	6477	38.83251072	41.43742399	30.60631435	77.52080974	75.5605306	83.7966858
ENSG00000134508	692.232487	562.8569174	568.4584168	138.8197783	216.8834474	154.4123891	607.8492737	170.0385383	1.840906595	7.00E-14	1.60E-11	CABLES1	18	23134564	23260467	+	6654	protein_coding	Cdk5 and Abl enzyme substrate 1 [Source:HGNC Symbol;Acc:HGNC:25097]	-	763	636	489	134	190	179	5.615267176	4.528983724	4.572280959	1.119010201	1.755165867	1.250838536
ENSG00000114554	7554.678794	5830.348069	6577.377755	3492.249796	2522.69694	2370.532096	6654.134873	2795.159611	1.251457994	7.09E-14	1.60E-11	PLXNA1	3	126988594	127037392	+	10944	protein_coding	plexin A1 [Source:HGNC Symbol;Acc:HGNC:9099]	-	8327	6588	5658	3371	2210	2748	37.25985529	28.52357435	32.16575172	17.11570182	12.41262256	11.67539714
ENSG00000162745	811.0823636	525.687121	614.9580828	200.977888	146.110954	96.61557307	650.5758558	147.9014717	2.140368034	7.15E-14	1.60E-11	OLFML2B	1	161983192	162023854	-	3415	protein_coding	olfactomedin like 2B [Source:HGNC Symbol;Acc:HGNC:24558]	-	894	594	529	194	128	112	12.81963011	8.241802017	9.63766465	3.156625537	2.303915899	1.524959581
ENSG00000142949	1841.719461	1608.036193	2135.497161	823.5949534	803.610247	653.0177573	1861.750938	760.0743193	1.292835771	7.35E-14	1.62E-11	PTPRF	1	43525187	43623666	+	10712	protein_coding	protein tyrosine phosphatase, receptor type F [Source:HGNC Symbol;Acc:HGNC:9670]	-	2030	1817	1837	795	704	757	9.280132082	8.037311567	10.66953369	4.123904584	4.039703172	3.285915066
ENSG00000143369	916.3234756	919.5099641	1250.841015	388.4881856	373.2678278	292.4346363	1028.891485	351.3968832	1.550559299	9.94E-14	2.17E-11	ECM1	1	150508062	150513789	+	3360	protein_coding	extracellular matrix protein 1 [Source:HGNC Symbol;Acc:HGNC:3153]	-	1010	1039	1076	375	327	339	14.72010066	14.65219571	19.92415174	6.20160404	5.982129846	4.69128091
ENSG00000198899	37829.64353	35687.42955	25339.99298	63626.07705	81334.71723	81469.35671	32952.35535	75476.717	-1.195604648	1.10E-13	2.38E-11	MT-ATP6	MT	8527	9207	+	681	protein_coding	mitochondrially encoded ATP synthase membrane subunit 6 [Source:HGNC Symbol;Acc:HGNC:7414]	-	41697	40325	21798	61417	71253	94442	2998.37799	2805.78058	1991.481989	5011.336096	6431.368625	6448.357126
ENSG00000080986	1374.485213	1049.604252	1425.214763	474.4735707	308.2027936	188.0553119	1283.101409	323.5772254	1.989124564	1.28E-13	2.73E-11	NDC80	18	2571511	2616635	+	3600	protein_coding	NDC80, kinetochore complex component [Source:HGNC Symbol;Acc:HGNC:16909]	-	1515	1186	1226	458	270	218	20.60814093	15.61020581	21.1882367	7.069277352	4.610081716	2.815691119
ENSG00000089597	8483.703783	8278.244662	11531.91717	4426.693379	4605.919527	3966.41433	9431.288537	4333.009079	1.122043858	1.42E-13	2.98E-11	GANAB	11	62624826	62646726	-	5030	protein_coding	glucosidase II alpha subunit [Source:HGNC Symbol;Acc:HGNC:4138]	-	9351	9354	9920	4273	4035	4598	91.03717142	88.11621245	122.701687	47.20379889	49.3086275	42.50421503
ENSG00000076382	2351.594504	1969.114216	2150.609552	1006.961377	609.5566362	527.0724567	2157.106091	714.5301567	1.594622255	1.43E-13	2.98E-11	SPAG5	17	28577565	28599279	-	5472	protein_coding	sperm associated antigen 5 [Source:HGNC Symbol;Acc:HGNC:13452]	-	2592	2225	1850	972	534	611	23.19623992	19.26683453	21.0345142	9.870342431	5.99849814	5.191897856
ENSG00000087086	37268.96243	49303.07998	38204.12558	76173.72746	93037.29146	110768.0292	41592.056	93326.34939	-1.165969982	1.51E-13	3.11E-11	FTL	19	48965301	48966878	+	878	protein_coding	ferritin light chain [Source:HGNC Symbol;Acc:HGNC:3999]	-	41079	55710	32864	73529	81505	128406	2291.152677	3006.526827	2328.803004	4653.462166	5706.070012	6800.202094
ENSG00000117298	2615.604535	2805.434635	3879.234636	1360.226634	1296.734717	1019.639352	3100.091269	1225.533567	1.339041669	1.56E-13	3.16E-11	ECE1	1	21217247	21345572	-	7333	protein_coding	endothelin converting enzyme 1 [Source:HGNC Symbol;Acc:HGNC:3146]	-	2883	3170	3337	1313	1136	1182	19.25269988	20.48349301	28.31270528	9.949358612	9.52234707	7.494916688
ENSG00000148606	1399.888241	1395.637356	1389.177522	2642.75563	2871.99344	2711.274519	1394.90104	2742.007863	-0.974943564	1.58E-13	3.18E-11	POLR3A	10	77969251	78029545	-	8917	protein_coding	RNA polymerase III subunit A [Source:HGNC Symbol;Acc:HGNC:30074]	-	1543	1577	1195	2551	2516	3143	8.473753825	8.379910254	8.337886621	15.8965813	17.34359927	16.38915764
ENSG00000225614	639.611931	551.3519804	1054.379926	128.4600934	206.6100209	71.59904076	748.447946	135.556385	2.469925548	1.75E-13	3.47E-11	ZNF469	16	88427471	88440757	+	13287	protein_coding	zinc finger protein 469 [Source:HGNC Symbol;Acc:HGNC:23216]	zf-C2H2	705	623	907	124	181	83	2.598309406	2.221710934	4.247048286	0.51856929	0.837334528	0.290457219
ENSG00000128606	787.4938385	698.2611758	778.8694054	266.2439032	123.2811174	108.6925197	754.8748066	166.0725134	2.185808194	1.78E-13	3.50E-11	LRRC17	7	102912991	102944949	+	2674	protein_coding	leucine rich repeat containing 17 [Source:HGNC Symbol;Acc:HGNC:16895]	-	868	789	670	257	108	126	15.89596895	13.98112251	15.58907141	5.340522684	2.48261693	2.190988814
ENSG00000197632	117.9426256	217.7088077	127.8740815	499.3368145	655.2163094	945.4523936	154.5085049	700.0018392	-2.177939428	1.91E-13	3.71E-11	SERPINB2	18	63871692	63903890	+	2748	protein_coding	serpin family B member 2 [Source:HGNC Symbol;Acc:HGNC:8584]	-	130	246	110	482	574	1096	2.316622699	4.241747568	2.490478537	9.746357861	12.83933481	18.54491486
ENSG00000125844	3203.503161	3191.292522	3510.724783	1787.045654	1303.583668	1406.964283	3301.840155	1499.197868	1.138881113	1.95E-13	3.75E-11	RRBP1	20	17613678	17682295	-	6980	protein_coding	ribosome binding protein 1 [Source:HGNC Symbol;Acc:HGNC:10448]	-	3531	3606	3020	1725	1142	1631	24.77256511	24.47917294	26.91896557	13.73237708	10.05675897	10.86499564
ENSG00000134690	1623.979229	1515.111702	1784.424683	702.3866395	577.5948651	369.2095114	1641.171871	549.7303387	1.579328921	2.18E-13	4.14E-11	CDCA8	1	37692418	37709719	+	2469	protein_coding	cell division cycle associated 8 [Source:HGNC Symbol;Acc:HGNC:14629]	-	1790	1712	1535	678	506	428	35.50263803	32.85557796	38.68068322	15.25880938	12.59728013	8.06034623
ENSG00000091986	1155.837731	971.7246781	1440.327154	423.7111144	450.8892721	288.1214411	1189.296521	387.5739426	1.619016693	2.36E-13	4.44E-11	CCDC80	3	112596794	112649530	-	13071	protein_coding	coiled-coil domain containing 80 [Source:HGNC Symbol;Acc:HGNC:30649]	-	1274	1098	1239	409	395	334	4.772976509	3.980338124	5.897518859	1.738707538	1.857529164	1.188142881
ENSG00000142627	5523.343881	4472.765504	5479.985638	2500.827947	1499.920262	1186.991326	5158.698341	1729.246512	1.577145529	2.42E-13	4.50E-11	EPHA2	1	16124337	16156087	-	4159	protein_coding	EPH receptor A2 [Source:HGNC Symbol;Acc:HGNC:3386]	-	6088	5054	4714	2414	1314	1376	71.68270856	57.58014551	70.51922072	32.25227759	19.42020478	15.38369042
ENSG00000075702	1330.029916	1219.523321	1246.191049	578.0704202	404.0881072	514.132871	1265.248095	498.7637994	1.342068063	2.80E-13	5.16E-11	WDR62	19	36054881	36105106	+	9812	protein_coding	WD repeat domain 62 [Source:HGNC Symbol;Acc:HGNC:24502]	-	1466	1378	1072	558	354	596	7.31652927	6.65454121	6.797419803	3.160011791	2.217650398	2.824357959
ENSG00000101255	2326.191477	3347.936664	3003.878423	5483.381244	7327.236045	7423.871624	2892.668855	6744.829637	-1.221461923	3.13E-13	5.71E-11	TRIB3	20	362835	397559	+	3434	protein_coding	tribbles pseudokinase 3 [Source:HGNC Symbol;Acc:HGNC:16228]	-	2564	3783	2584	5293	6419	8606	36.56338653	52.19903704	46.81651319	85.64729414	114.8985228	116.5284766
ENSG00000075426	2493.125655	2068.233673	2796.95491	1172.716336	1055.879941	1081.749363	2452.771412	1103.448547	1.151934049	3.21E-13	5.80E-11	FOSL2	2	28392448	28417312	+	7157	protein_coding	FOS like 2, AP-1 transcription factor subunit [Source:HGNC Symbol;Acc:HGNC:3798]	TF_bZIP	2748	2337	2406	1132	925	1254	18.80244793	15.47227358	20.91565417	8.788756928	7.944344628	8.146996644
ENSG00000006062	950.7990123	830.1254536	854.4313627	369.8407527	317.3347282	343.33034	878.4519429	343.5019403	1.354353645	3.90E-13	6.98E-11	MAP3K14	17	45263119	45317145	-	5784	protein_coding	mitogen-activated protein kinase kinase kinase 14 [Source:HGNC Symbol;Acc:HGNC:6853]	-	1048	938	735	357	278	398	8.872820218	7.684241315	7.906165504	3.429667164	2.95436311	3.199527195
ENSG00000122566	22669.47989	21951.41978	24623.89813	13728.65449	10537.11107	10569.91622	23081.59926	11611.89393	0.991129514	4.84E-13	8.56E-11	HNRNPA2B1	7	26173057	26201529	-	9267	protein_coding	heterogeneous nuclear ribonucleoprotein A2/B1 [Source:HGNC Symbol;Acc:HGNC:5033]	-	24987	24804	21182	13252	9231	12253	132.0394289	126.8262059	142.2114771	79.46105152	61.22896921	61.48006084
ENSG00000144057	498.0807803	416.8327171	534.746159	103.5968495	127.8470848	45.7198694	483.2198855	92.38793455	2.394573883	5.05E-13	8.85E-11	ST6GAL2	2	106801600	106887108	-	7708	protein_coding	ST6 beta-galactoside alpha-2,6-sialyltransferase 2 [Source:HGNC Symbol;Acc:HGNC:10861]	-	549	471	460	100	112	53	3.48786223	2.895380479	3.712983098	0.720892219	0.893148508	0.319716597
ENSG00000118515	458.1617378	545.1570143	383.6222445	1027.680747	1359.516767	1719.239617	462.3136655	1368.812377	-1.565041156	5.27E-13	9.13E-11	SGK1	6	134169246	134318112	-	9992	protein_coding	serum/glucocorticoid regulated kinase 1 [Source:HGNC Symbol;Acc:HGNC:10810]	-	505	616	330	992	1191	1993	2.474956877	2.921155847	2.054794342	5.5165974	7.326671103	9.274401465
ENSG00000164611	1456.1378	1308.022836	1818.13694	675.4514587	598.141718	478.7646701	1527.432526	584.1192823	1.387178851	6.34E-13	1.09E-10	PTTG1	5	160421822	160428744	+	2013	protein_coding	pituitary tumor-transforming 1 [Source:HGNC Symbol;Acc:HGNC:9690]	-	1605	1478	1564	652	524	555	39.04450717	34.79021399	48.33924027	17.9976526	16.00054856	12.81976979
ENSG00000091136	4457.323996	3176.247605	4723.203574	1617.146821	1519.325623	758.2597208	4118.925058	1298.244055	1.666431895	7.11E-13	1.21E-10	LAMB1	7	107923799	108003255	-	8140	protein_coding	laminin subunit beta 1 [Source:HGNC Symbol;Acc:HGNC:6486]	-	4913	3589	4063	1561	1331	879	29.55636647	20.89178242	31.05483771	10.65590995	10.05080879	5.021060893
ENSG00000118193	1566.822418	969.0696927	1183.4165	468.2577597	186.063168	244.1268498	1239.769537	299.4825925	2.049376009	7.39E-13	1.25E-10	KIF14	1	200551497	200620734	-	7277	protein_coding	kinesin family member 14 [Source:HGNC Symbol;Acc:HGNC:19181]	-	1727	1095	1018	452	163	283	11.62167286	7.129977922	8.703666659	3.451422322	1.376837194	1.808277501
ENSG00000095752	631.4466723	938.0948623	1676.312959	199.9419195	276.2410224	283.8082459	1081.951498	253.3303959	2.093142852	9.13E-13	1.52E-10	IL11	19	55364389	55370463	-	2671	protein_coding	interleukin 11 [Source:HGNC Symbol;Acc:HGNC:5966]	-	696	1060	1442	193	242	329	12.76039256	18.80435399	33.58908853	4.015091664	5.56914901	5.727340825
ENSG00000101160	2908.646597	3692.199779	3098.040247	1715.563828	1288.744274	1313.799266	3232.962208	1439.369123	1.167599656	9.37E-13	1.55E-10	CTSZ	20	58995185	59007247	-	2038	protein_coding	cathepsin Z [Source:HGNC Symbol;Acc:HGNC:2547]	-	3206	4172	2665	1656	1129	1523	77.03498847	96.99884453	81.35792814	45.15108556	34.05156858	34.74775429
ENSG00000162723	101.6121082	88.49951531	86.02438209	275.5676196	496.5489453	444.2591083	92.0453352	405.4585577	-2.137828322	1.07E-12	1.75E-10	SLAMF9	1	159951492	159954254	-	1156	protein_coding	SLAM family member 9 [Source:HGNC Symbol;Acc:HGNC:18430]	-	112	100	74	266	435	515	4.744482752	4.098912116	3.982728779	12.78603374	23.13016778	20.71478419
ENSG00000145934	722.1717689	469.9324263	789.3318303	202.0138565	69.63100152	76.77487503	660.4786752	116.139911	2.507962199	1.10E-12	1.79E-10	TENM2	5	167284799	168264157	+	11042	protein_coding	teneurin transmembrane protein 2 [Source:HGNC Symbol;Acc:HGNC:29943]	-	796	531	679	195	61	89	3.530156901	2.278626895	3.825858276	0.981293478	0.339570108	0.374777303
ENSG00000137807	2520.343183	1507.146746	2155.259519	867.1056302	563.8969631	409.7535465	2060.916483	613.58538	1.748724694	1.39E-12	2.23E-10	KIF23	15	69414246	69448427	+	6576	protein_coding	kinesin family member 23 [Source:HGNC Symbol;Acc:HGNC:6392]	-	2778	1703	1854	837	494	475	20.6870765	12.27098102	17.5410171	7.072544637	4.617559546	3.358635107
ENSG00000183087	2603.810272	2969.158739	3258.464095	1430.672491	1496.495787	1165.42535	2943.811035	1364.197876	1.110080056	1.41E-12	2.24E-10	GAS6	13	113820549	113864067	-	6006	protein_coding	growth arrest specific 6 [Source:HGNC Symbol;Acc:HGNC:4168]	-	2870	3355	2803	1381	1311	1351	23.40050621	26.46876252	29.03652342	12.77674992	13.41728745	10.45926193
ENSG00000029993	2346.150998	2042.568813	2430.77004	1155.104872	1079.851269	1111.07909	2273.163284	1115.345077	1.026854389	1.47E-12	2.32E-10	HMGB3	X	150980509	150990775	+	3967	protein_coding	high mobility group box 3 [Source:HGNC Symbol;Acc:HGNC:5004]	HMG	2586	2308	2091	1115	946	1288	31.92236093	27.56766895	32.79432369	15.61797454	14.65805329	15.09679232
ENSG00000162413	3950.170706	5334.750783	4334.931362	7985.245159	12273.32014	15334.27167	4539.95095	11864.27899	-1.385886178	1.73E-12	2.69E-10	KLHL21	1	6590724	6614607	-	6901	protein_coding	kelch like family member 21 [Source:HGNC Symbol;Acc:HGNC:29041]	-	4354	6028	3729	7708	10752	17776	30.89620093	41.38925956	33.61918667	62.0642801	95.7689197	119.7713742
ENSG00000135451	571.5681086	446.9225523	491.7339679	149.1794633	173.5067579	150.0991939	503.4082096	157.5951383	1.676927244	1.74E-12	2.69E-10	TROAP	12	49323236	49331731	+	3954	protein_coding	trophinin associated protein [Source:HGNC Symbol;Acc:HGNC:12327]	-	630	505	423	144	152	174	7.802478274	6.05175244	6.655957635	2.023661507	2.362948646	2.046178898
ENSG00000173545	1005.23407	1063.764174	877.6811957	1823.304551	2438.226545	2740.604247	982.22648	2334.045114	-1.248324146	1.96E-12	3.02E-10	ZNF622	5	16451519	16465792	-	1699	protein_coding	zinc finger protein 622 [Source:HGNC Symbol;Acc:HGNC:30958]	-	1108	1202	755	1760	2136	3177	31.9355989	33.52258724	27.64778983	57.56139793	77.27788539	86.94705051
ENSG00000283632	78.02358307	127.439302	211.5734803	9.323716454	9.131934625	8.626390453	139.0121218	9.027347177	3.94385693	2.21E-12	3.36E-10	EXOC3L2	19	45212621	45245431	-	2964	protein_coding	exocyst complex component 3 like 2 [Source:HGNC Symbol;Acc:HGNC:30162]	-	86	144	182	9	8	10	1.420852303	2.302028699	3.820322579	0.168723802	0.165904875	0.156874668
ENSG00000179046	242.2360079	281.4284587	173.2112558	690.9909861	651.7918339	860.0511281	232.2919075	734.2779827	-1.657685388	2.65E-12	4.01E-10	TRIML2	4	188091273	188109603	-	3050	protein_coding	tripartite motif family like 2 [Source:HGNC Symbol;Acc:HGNC:26378]	-	267	318	149	667	571	997	4.286867946	4.940304541	3.039437908	12.15172795	11.5075701	15.19939624
ENSG00000168487	1036.987854	1037.214319	1608.888443	354.3012253	479.4265678	444.2591083	1227.696872	425.9956338	1.526259727	2.74E-12	4.11E-10	BMP1	8	22164736	22212326	+	7471	protein_coding	bone morphogenetic protein 1 [Source:HGNC Symbol;Acc:HGNC:1067]	-	1143	1172	1384	342	420	515	7.491972551	7.433191406	11.52561744	2.543662066	3.455555831	3.205232301
ENSG00000122952	1995.044874	1771.760297	2077.372578	998.6736291	674.6216705	610.7484441	1948.05925	761.3479145	1.355751051	3.05E-12	4.54E-10	ZWINT	10	56357228	56361275	-	2378	protein_coding	ZW10 interacting kinetochore protein [Source:HGNC Symbol;Acc:HGNC:13195]	-	2199	2002	1787	964	591	708	45.28371648	39.89134355	46.75408358	22.52564458	15.27646927	13.84370785
ENSG00000170312	2329.820481	1890.349647	2251.746326	1011.105251	518.23729	445.9843864	2157.305485	658.4423091	1.71258991	3.18E-12	4.69E-10	CDK1	10	60778331	60794852	+	3931	protein_coding	cyclin dependent kinase 1 [Source:HGNC Symbol;Acc:HGNC:1722]	-	2568	2136	1937	976	454	517	31.99047283	25.74688216	30.6572661	13.7961789	7.099048925	6.115310564
ENSG00000185950	942.6337537	1081.464077	992.767869	2211.792737	1850.358253	2325.674866	1005.6219	2129.275285	-1.082533082	3.29E-12	4.81E-10	IRS2	13	109752698	109786568	-	8138	protein_coding	insulin receptor substrate 2 [Source:HGNC Symbol;Acc:HGNC:6126]	-	1039	1222	854	2135	1621	2696	6.252109067	7.115082845	6.52900546	14.57780839	12.24370027	15.40398973
ENSG00000198826	2067.624951	1611.576174	1877.424015	879.5372522	555.9065203	439.083274	1852.20838	624.8423488	1.568470123	3.46E-12	5.02E-10	ARHGAP11A	15	32615144	32639949	+	6428	protein_coding	Rho GTPase activating protein 11A [Source:HGNC Symbol;Acc:HGNC:15783]	-	2279	1821	1615	849	487	509	17.36189561	13.42333777	15.63160259	7.339117922	4.656937971	3.681907998
ENSG00000196878	1537.790387	1333.687696	1902.998831	707.566482	587.8682915	416.6546589	1591.492305	570.6964775	1.480354854	3.68E-12	5.30E-10	LAMB3	1	209614870	209652466	-	4688	protein_coding	laminin subunit beta 3 [Source:HGNC Symbol;Acc:HGNC:6490]	-	1695	1507	1637	683	515	483	17.70560549	15.23183022	21.72540709	8.095527349	6.752537213	4.790607012
ENSG00000173546	1189.406016	1024.824387	1621.675852	383.3083431	495.4074534	510.6823148	1278.635418	463.1327038	1.463897036	4.00E-12	5.70E-10	CSPG4	15	75674322	75712848	-	8290	protein_coding	chondroitin sulfate proteoglycan 4 [Source:HGNC Symbol;Acc:HGNC:2466]	-	1311	1158	1395	370	434	592	7.744205069	6.618818463	10.46951404	2.48004315	3.21797421	3.320459552
ENSG00000117519	4570.730367	4346.211197	5275.387107	2687.302276	1957.658485	2010.811615	4730.776224	2218.590792	1.092302641	4.66E-12	6.59E-10	CNN3	1	94896949	94927278	-	2838	protein_coding	calponin 3 [Source:HGNC Symbol;Acc:HGNC:2157]	-	5038	4911	4538	2594	1715	2331	86.93095598	81.99436065	99.48530759	50.78899559	37.14489144	38.1909886
ENSG00000103187	5004.396328	5114.38699	6577.377755	2815.762369	2794.371995	2828.593429	5565.387024	2812.909265	0.984113566	5.08E-12	7.14E-10	COTL1	16	84565594	84618077	-	6762	protein_coding	coactosin like F-actin binding protein 1 [Source:HGNC Symbol;Acc:HGNC:18304]	-	5516	5779	5658	2718	2448	3279	39.94641179	40.49523922	52.05885637	22.33501917	22.25274582	22.54744148
ENSG00000177508	2548.467963	2983.318661	4322.143954	1389.233752	1296.734717	1394.024697	3284.643526	1359.997722	1.271505831	6.19E-12	8.61E-10	IRX3	16	54283304	54286763	-	2911	protein_coding	iroquois homeobox 3 [Source:HGNC Symbol;Acc:HGNC:14360]	Homeobox	2809	3371	3718	1341	1136	1616	47.25396087	54.87101425	79.46465946	25.59756274	23.98741706	25.81250595
ENSG00000136205	4375.671409	3695.739759	4932.45207	2373.403822	1916.56478	1758.921013	4334.62108	2016.296538	1.104183359	7.56E-12	1.04E-09	TNS3	7	47275154	47582558	-	11797	protein_coding	tensin 3 [Source:HGNC Symbol;Acc:HGNC:21616]	-	4823	4176	4243	2291	1679	2039	20.02047449	16.77317783	22.37733167	10.79109593	8.74835659	8.036679784
ENSG00000166401	1289.203623	1088.544038	1224.103707	2278.09472	2332.067805	2506.829066	1200.617123	2372.33053	-0.982876484	8.43E-12	1.16E-09	SERPINB8	18	63969925	64019779	+	5868	protein_coding	serpin family B member 8 [Source:HGNC Symbol;Acc:HGNC:8952]	-	1421	1230	1053	2199	2043	2906	11.85857914	9.932108314	11.16464999	20.82318549	21.40058384	23.02695557
ENSG00000105894	632.3539233	569.9368786	869.5437541	243.4525963	93.60232991	94.89029498	690.6115187	143.9817404	2.262297514	1.04E-11	1.41E-09	PTN	7	137227341	137343865	-	1713	protein_coding	pleiotrophin [Source:HGNC Symbol;Acc:HGNC:9630]	-	697	644	748	235	82	110	19.92526466	17.81373327	27.16758794	7.622940728	2.942414483	2.985838684
ENSG00000087303	271.2680388	226.5587592	327.8226453	55.94229872	61.64055872	66.42320649	275.2164811	61.33535464	2.16302673	1.44E-11	1.94E-09	NID2	14	52004803	52069228	-	6392	protein_coding	nidogen 2 [Source:HGNC Symbol;Acc:HGNC:13389]	-	299	256	282	54	54	77	2.290673046	1.897709099	2.744853618	0.469428051	0.519283297	0.560125026
ENSG00000150995	2466.815376	2564.715954	2135.497161	5799.351634	4395.88503	4423.613024	2389.009497	4872.949896	-1.028008308	1.69E-11	2.27E-09	ITPR1	3	4493345	4847840	+	32454	protein_coding	inositol 1,4,5-trisphosphate receptor type 1 [Source:HGNC Symbol;Acc:HGNC:6180]	-	2719	2898	1837	5598	3851	5128	4.102699036	4.231132154	3.52166281	9.584659875	7.293779787	7.347012907
ENSG00000184226	347.47712	326.5632115	202.2735471	697.2067971	997.6638578	1086.062558	292.1046262	926.9777376	-1.663386101	1.70E-11	2.27E-09	PCDH9	13	66302834	67230445	-	30944	protein_coding	protocadherin 9 [Source:HGNC Symbol;Acc:HGNC:8661]	-	383	369	174	673	874	1259	0.60610938	0.565036307	0.349848199	1.208511133	1.736130395	1.891822106
ENSG00000198886	47129.87318	44775.44478	32982.21309	73681.18726	88302.38335	89103.71226	41629.17702	83695.76096	-1.007522657	1.89E-11	2.49E-09	MT-ND4	MT	10760	12137	+	1378	protein_coding	mitochondrially encoded NADH:ubiquinone oxidoreductase core subunit 4 [Source:HGNC Symbol;Acc:HGNC:7459]	-	51948	50594	28372	71123	77357	103292	1846.070566	1739.707516	1280.995429	2867.958701	3450.624977	3485.366777
ENSG00000166147	2976.690419	1924.864458	3795.535237	1158.212777	1120.944975	741.0069399	2899.030038	1006.721564	1.52625259	1.90E-11	2.49E-09	FBN1	15	48408306	48645849	-	16057	protein_coding	fibrillin 1 [Source:HGNC Symbol;Acc:HGNC:3603]	-	3281	2175	3265	1118	982	859	10.00623058	6.418318946	12.6510224	3.86891724	3.759191419	2.487481014
ENSG00000169607	899.0857073	775.2557541	1068.329826	390.5601226	267.1090878	197.5443414	914.2237626	285.0711839	1.682383981	1.94E-11	2.52E-09	CKAP2L	2	112736607	112764677	-	5219	protein_coding	cytoskeleton associated protein 2 like [Source:HGNC Symbol;Acc:HGNC:26877]	-	991	876	919	377	234	229	9.298545942	7.953224655	10.95557209	4.013895827	2.755979106	2.040230349
ENSG00000119630	1709.26082	1587.681305	2656.29342	756.2570013	641.5184074	311.4126953	1984.411848	569.729368	1.801411402	2.09E-11	2.70E-09	PGF	14	74941834	74955784	-	5962	protein_coding	placental growth factor [Source:HGNC Symbol;Acc:HGNC:8893]	-	1884	1794	2285	730	562	361	15.4745351	14.25794411	23.84520604	6.803665164	5.794176282	2.815439817
ENSG00000122642	2605.624774	2533.741123	3225.914328	1455.535735	1286.46129	996.3480973	2788.426742	1246.115041	1.16234913	2.35E-11	3.02E-09	FKBP9	7	32957404	33006931	+	5170	protein_coding	FK506 binding protein 9 [Source:HGNC Symbol;Acc:HGNC:3725]	-	2872	2863	2775	1405	1127	1155	27.2033617	26.23960214	33.39483415	15.10072591	13.3992575	10.38777321
ENSG00000164442	1328.215414	1719.545583	1487.989312	3040.567533	2955.322343	4477.959284	1511.91677	3491.283053	-1.207666257	2.71E-11	3.44E-09	CITED2	6	139371807	139374620	-	2535	protein_coding	Cbp/p300 interacting transactivator with Glu/Asp rich carboxy-terminal domain 2 [Source:HGNC Symbol;Acc:HGNC:1987]	-	1464	1943	1280	2935	2589	5191	28.28080691	36.31794593	31.41512938	64.33424158	62.77712854	95.21471753
ENSG00000112742	1360.876449	887.6501386	1217.128757	476.5455077	307.0613018	194.0937852	1155.218448	325.9001982	1.827231912	3.02E-11	3.81E-09	TTK	6	80003887	80042527	+	4579	protein_coding	TTK protein kinase [Source:HGNC Symbol;Acc:HGNC:12401]	-	1500	1003	1047	460	269	225	16.0416597	10.37902912	14.22600263	5.582120815	3.611012541	2.284772131
ENSG00000162511	3925.67493	3085.978099	3802.510187	1871.99507	1552.428886	1062.771304	3604.721072	1495.731753	1.26960103	3.88E-11	4.87E-09	LAPTM5	1	30732469	30757820	-	3274	protein_coding	lysosomal protein transmembrane 5 [Source:HGNC Symbol;Acc:HGNC:29612]	-	4327	3487	3271	1807	1360	1232	64.71976083	50.46609642	62.15967222	30.6684284	25.53333795	17.49697821
ENSG00000188610	506.246039	444.2675669	442.9093186	112.9205659	180.3557089	108.6925197	464.4743082	133.9895982	1.798135228	3.95E-11	4.91E-09	FAM72B	1	121167646	121185539	-	3033	protein_coding	family with sequence similarity 72 member B [Source:HGNC Symbol;Acc:HGNC:24805]	-	558	502	381	109	158	126	9.00928804	7.842558152	7.815547591	1.996945127	3.202078959	1.931653178
ENSG00000132205	131.5513901	159.2991276	266.2105878	10.35968495	18.26386925	31.05500563	185.6870352	19.89285328	3.207140069	4.36E-11	5.40E-09	EMILIN2	18	2847030	2915993	+	6435	protein_coding	elastin microfibril interfacer 2 [Source:HGNC Symbol;Acc:HGNC:19881]	-	145	180	229	10	16	36	1.103438504	1.325410463	2.21408239	0.086350229	0.152833582	0.260126722
ENSG00000179218	16494.72981	15905.13289	18384.80544	10497.46876	7514.440705	7431.635375	16928.22272	8481.181613	0.997085423	4.94E-11	6.07E-09	CALR	19	12938578	12944489	+	2714	protein_coding	calreticulin [Source:HGNC Symbol;Acc:HGNC:1455]	-	18181	17972	15815	10133	6583	8615	328.0474053	313.7711485	362.5485726	207.4628038	149.0944139	147.5966351
ENSG00000168056	2039.500172	1842.559909	3287.526386	891.9688741	1007.937284	932.5128079	2389.862155	944.1396554	1.339325045	5.10E-11	6.22E-09	LTBP3	11	65538805	65558930	-	10298	protein_coding	latent transforming growth factor beta binding protein 3 [Source:HGNC Symbol;Acc:HGNC:6716]	-	2248	2082	2828	861	883	1081	10.6898621	9.579752271	17.08572312	4.645819233	5.27054076	4.880943996
ENSG00000121064	564.3101008	631.8865393	774.2194388	216.5174154	195.1951026	272.5939383	656.8053597	228.1021521	1.522300066	5.18E-11	6.25E-09	SCPEP1	17	56978105	57006768	+	3853	protein_coding	serine carboxypeptidase 1 [Source:HGNC Symbol;Acc:HGNC:29507]	-	622	714	666	209	171	316	7.905331008	8.780629321	10.75429801	3.014111547	2.7280006	3.81345909
ENSG00000198804	99462.83065	94057.28487	71200.28857	144700.9715	206339.4873	215401.8322	88240.1347	188814.097	-1.097447897	5.19E-11	6.25E-09	MT-CO1	MT	5904	7445	+	1542	protein_coding	mitochondrially encoded cytochrome c oxidase I [Source:HGNC Symbol;Acc:HGNC:7419]	-	109631	106280	61248	139677	180763	249701	3481.590474	3265.830291	2471.236926	5033.297127	7205.639441	7529.513669
ENSG00000130821	4972.642545	5486.969949	5436.973447	8653.444838	9070.294067	9508.007557	5298.86198	9077.248821	-0.776668103	6.25E-11	7.47E-09	SLC6A8	X	153688099	153696593	+	5498	protein_coding	solute carrier family 6 member 8 [Source:HGNC Symbol;Acc:HGNC:11055]	-	5481	6200	4677	8353	7946	11022	48.81842345	53.43347202	52.92604979	84.42086341	88.83644797	93.21519004
ENSG00000237649	2027.705909	1936.369395	2341.258183	1096.054668	784.204886	581.4187165	2101.777829	820.5594234	1.357557699	6.88E-11	8.17E-09	KIFC1	6	33391536	33409924	+	3345	protein_coding	kinesin family member C1 [Source:HGNC Symbol;Acc:HGNC:6389]	-	2235	2188	2014	1058	687	674	32.71975845	30.99400055	37.46020854	17.57525315	12.62431944	9.369033516
ENSG00000011028	4734.03554	4614.364728	7630.59519	941.6953619	1327.554996	628.863864	5659.665153	966.038074	2.550939335	7.82E-11	9.22E-09	MRC2	17	62627401	62693597	+	6860	protein_coding	mannose receptor C type 2 [Source:HGNC Symbol;Acc:HGNC:16875]	-	5218	5214	6564	909	1163	729	37.2484875	36.01416516	59.5321138	7.36294932	10.42084555	4.941222732
ENSG00000142892	1154.023229	956.6797605	1105.529559	538.7036173	410.9370581	427.0063274	1072.077516	458.8823343	1.224077931	8.24E-11	9.66E-09	PIGK	1	77088990	77219430	-	5513	protein_coding	phosphatidylinositol glycan anchor biosynthesis class K [Source:HGNC Symbol;Acc:HGNC:8965]	-	1272	1081	951	520	360	495	11.29868244	9.291035988	10.73246229	5.241159722	4.013856746	4.174920641
ENSG00000137831	2501.290913	1681.490791	1985.535738	1056.687865	727.1302945	675.4463725	2056.105814	819.7548439	1.327048303	8.69E-11	1.01E-08	UACA	15	70654554	70763593	-	11031	protein_coding	uveal autoantigen with coiled-coil domains and ankyrin repeats [Source:HGNC Symbol;Acc:HGNC:15947]	-	2757	1900	1708	1020	637	783	12.23913049	8.161409274	9.633405209	5.138038224	3.549538638	3.300486005
ENSG00000235385	75.30183018	53.98470434	36.03724115	293.1790841	275.0995306	236.3630984	55.10792522	268.2139044	-2.274736666	8.79E-11	1.02E-08	LINC02154	X	13266048	13303452	-	1557	lincRNA	long intergenic non-protein coding RNA 2154 [Source:HGNC Symbol;Acc:HGNC:53015]	-	83	61	31	283	241	274	2.610466735	1.856383345	1.238739333	10.09973239	9.514276974	8.182631028
ENSG00000166833	1690.20855	1134.563786	1564.713761	695.1348601	450.8892721	353.6820086	1463.162032	499.9020469	1.550121745	9.69E-11	1.11E-08	NAV2	11	19350724	20121598	+	14673	protein_coding	neuron navigator 2 [Source:HGNC Symbol;Acc:HGNC:15997]	-	1863	1282	1346	671	395	410	6.217597738	4.139954313	5.707330061	2.541064251	1.654723895	1.299259668
ENSG00000154229	3046.548744	2451.436574	3344.488477	1602.643262	1092.40768	927.3369737	2947.491265	1207.462638	1.28770793	1.09E-10	1.24E-08	PRKCA	17	66302636	66810743	+	11152	protein_coding	protein kinase C alpha [Source:HGNC Symbol;Acc:HGNC:9393]	-	3358	2770	2877	1547	957	1075	14.74540191	11.76937631	16.0506989	7.708140046	5.274806555	4.482153458
ENSG00000143401	4029.10154	2847.914403	3438.6503	1908.253968	1302.442176	1331.914686	3438.555414	1514.20361	1.183301965	1.10E-10	1.25E-08	ANP32E	1	150218417	150236156	-	3605	protein_coding	acidic nuclear phosphoprotein 32 family member E [Source:HGNC Symbol;Acc:HGNC:16673]	-	4441	3218	2958	1842	1141	1544	60.32595248	42.29677077	51.05047028	28.39202707	19.45484323	19.91466683
ENSG00000105472	1787.284403	2404.531831	2598.168838	1169.608431	978.2584967	908.3589147	2263.328357	1018.741947	1.151616133	1.22E-10	1.37E-08	CLEC11A	19	50723329	50725718	+	1469	protein_coding	C-type lectin domain containing 11A [Source:HGNC Symbol;Acc:HGNC:10576]	-	1970	2717	2235	1129	857	1053	65.67092203	87.63836839	94.65914519	42.70553725	35.85967807	33.33017497
ENSG00000158109	975.2947884	1108.898927	999.7428189	1752.858693	2295.540066	2518.906012	1027.978845	2189.101591	-1.090559364	1.33E-10	1.49E-08	TPRG1L	1	3625002	3630127	+	2414	protein_coding	tumor protein p63 regulated 1 like [Source:HGNC Symbol;Acc:HGNC:27007]	-	1075	1253	860	1692	2011	2920	21.80719877	24.59462732	22.16501513	38.94710098	51.20615483	56.24405235
ENSG00000101057	3622.653107	3980.708199	4237.282064	2255.303413	1972.497879	1516.519442	3946.881123	1914.773578	1.043934238	1.39E-10	1.54E-08	MYBL2	20	43667019	43716496	+	2777	protein_coding	MYB proto-oncogene like 2 [Source:HGNC Symbol;Acc:HGNC:7548]	MYB	3993	4498	3645	2177	1728	1758	70.41288097	76.74852049	81.66359593	43.56067421	38.24857139	29.43567567
ENSG00000166825	1099.588171	1087.659043	1656.550601	555.2791133	478.285076	319.1764468	1281.265938	450.9135453	1.507406541	1.47E-10	1.62E-08	ANPEP	15	89784889	89815401	-	4871	protein_coding	alanyl aminopeptidase, membrane [Source:HGNC Symbol;Acc:HGNC:500]	-	1212	1229	1425	536	419	370	12.18465323	11.95529217	18.20134918	6.114468384	5.287413233	3.531950535
ENSG00000166710	11441.34193	13251.03243	16657.34285	7480.728502	7120.626024	6922.678338	13783.23907	7174.677621	0.941830414	1.53E-10	1.69E-08	B2M	15	44711487	44718877	+	6079	protein_coding	beta-2-microglobulin [Source:HGNC Symbol;Acc:HGNC:914]	-	12611	14973	14329	7221	6238	8025	101.5888551	116.7086706	146.6528765	66.00506229	63.07548335	61.38240719
ENSG00000196611	789.3083404	949.5997993	683.5450901	2129.951226	1703.105808	1595.019595	807.4844099	1809.358876	-1.162750705	1.57E-10	1.71E-08	MMP1	11	102789920	102798160	-	1970	protein_coding	matrix metallopeptidase 1 [Source:HGNC Symbol;Acc:HGNC:7155]	-	870	1073	588	2056	1492	1849	21.62627444	25.80833199	18.57025839	57.99211231	46.55324481	43.64170438
ENSG00000182628	1472.468318	1158.458655	1385.690047	701.350671	476.0020923	471.8635578	1338.87234	549.7387737	1.28436632	1.68E-10	1.82E-08	SKA2	17	59109951	59155269	-	3148	protein_coding	spindle and kinetochore associated complex subunit 2 [Source:HGNC Symbol;Acc:HGNC:28006]	-	1623	1309	1192	677	417	547	25.24715694	19.70295492	23.55854033	11.94994726	8.142329842	8.079483917
ENSG00000165304	2116.616504	1731.935515	2021.572979	1053.579959	779.6389186	613.3363612	1956.708332	815.518413	1.263338989	1.70E-10	1.84E-08	MELK	9	36572862	36677683	+	3087	protein_coding	maternal embryonic leucine zipper kinase [Source:HGNC Symbol;Acc:HGNC:16870]	-	2333	1957	1739	1017	683	711	37.00895249	30.03866565	35.04852932	18.30612262	13.59976595	10.70937163
ENSG00000159261	13.60876449	18.58489822	25.5748163	98.41700702	163.2333314	222.5608737	19.25615967	161.4037374	-3.079504635	1.81E-10	1.94E-08	CLDN14	21	36460621	36576569	-	2853	protein_coding	claudin 14 [Source:HGNC Symbol;Acc:HGNC:2035]	-	15	21	22	95	143	258	0.257464983	0.348773889	0.479764109	1.85026476	3.080928545	4.204834941
ENSG00000124762	968.9440317	1285.012962	1195.041416	1948.656739	3036.368263	3002.846517	1149.666137	2662.623839	-1.211803196	1.91E-10	2.04E-08	CDKN1A	6	36676460	36687339	+	3050	protein_coding	cyclin dependent kinase inhibitor 1A [Source:HGNC Symbol;Acc:HGNC:1784]	-	1068	1452	1028	1881	2660	3481	17.14747178	22.55761696	20.97008167	34.26896594	53.60794477	53.06830324
ENSG00000090889	2916.811856	2114.253421	2843.454576	1380.946004	858.4018548	680.6222067	2624.839951	973.3233551	1.431643586	2.04E-10	2.16E-08	KIF4A	X	70290090	70420832	+	4533	protein_coding	kinesin family member 4A [Source:HGNC Symbol;Acc:HGNC:13339]	-	3215	2389	2446	1333	752	789	34.73153211	24.97220385	33.57202828	16.34016637	10.19716582	8.093237819
ENSG00000128039	601.5073904	863.7552694	566.1334335	1366.442445	1717.945201	1767.547404	677.1320311	1617.311683	-1.255003306	2.11E-10	2.22E-08	SRD5A3	4	55346109	55373096	+	4420	protein_coding	steroid 5 alpha-reductase 3 [Source:HGNC Symbol;Acc:HGNC:25812]	-	663	976	487	1319	1505	2049	7.345475975	10.46294613	6.855095958	16.58191062	20.92963193	21.55513301
ENSG00000171604	1245.655576	1155.80367	1626.325818	661.9838682	554.7650285	477.9020311	1342.595021	564.8836426	1.249003171	2.24E-10	2.35E-08	CXXC5	5	139647299	139683882	+	3852	protein_coding	CXXC finger protein 5 [Source:HGNC Symbol;Acc:HGNC:26943]	-	1373	1306	1399	639	486	554	17.45472225	16.06509653	22.59634946	9.217786043	7.755277654	6.687356939
ENSG00000101439	1922.464797	1933.71441	2679.543253	1064.975613	1067.294859	920.4358613	2178.574153	1017.568778	1.098096006	2.35E-10	2.44E-08	CST3	20	23626706	23638473	-	3695	protein_coding	cystatin C [Source:HGNC Symbol;Acc:HGNC:2475]	-	2119	2185	2305	1028	935	1067	28.08310977	28.01969731	38.81175968	15.4593317	15.55408716	13.42706202
ENSG00000145147	2173.773314	1796.540161	2559.806613	1155.104872	964.5605948	870.4027967	2176.706696	996.6894211	1.126843682	2.36E-10	2.44E-08	SLIT2	4	20253260	20620561	+	9712	protein_coding	slit guidance ligand 2 [Source:HGNC Symbol;Acc:HGNC:11086]	-	2396	2030	2202	1115	845	1009	12.08110958	9.904072367	14.10637704	6.379376545	5.348049218	4.830738299
ENSG00000123689	710.3775064	517.7221646	656.8077822	263.1359977	200.9025618	226.8740689	628.3024844	230.3042095	1.44702249	2.38E-10	2.45E-08	G0S2	1	209675420	209676388	+	866	protein_coding	G0/G1 switch 2 [Source:HGNC Symbol;Acc:HGNC:30229]	-	783	585	565	254	176	263	44.27642562	32.00843311	40.59171516	16.29775813	12.49229226	14.12111125
ENSG00000141526	3749.668242	4127.617394	6480.890948	2175.533839	2217.918622	1671.79447	4786.058862	2021.748977	1.243237496	2.43E-10	2.49E-08	SLC16A3	17	82228397	82261129	+	8995	protein_coding	solute carrier family 16 member 3 [Source:HGNC Symbol;Acc:HGNC:10924]	-	4133	4664	5575	2100	1943	1938	22.50053897	24.56879264	38.56120091	12.9726939	13.27758203	10.01805988
ENSG00000175063	2416.916573	2408.956807	2800.442385	1199.651517	961.1361193	481.3525873	2542.105255	880.7134079	1.530288537	2.73E-10	2.78E-08	UBE2C	20	45812576	45816957	+	1286	protein_coding	ubiquitin conjugating enzyme E2 C [Source:HGNC Symbol;Acc:HGNC:15937]	-	2664	2722	2409	1158	842	558	101.4429653	100.2936861	116.5474238	50.03566019	40.24560711	20.17549731
ENSG00000212907	10841.64904	9192.444655	7106.311456	16778.54574	18002.46762	17958.41964	9046.801718	17579.811	-0.958265959	2.75E-10	2.78E-08	MT-ND4L	MT	10470	10766	+	297	protein_coding	mitochondrially encoded NADH:ubiquinone oxidoreductase core subunit 4L [Source:HGNC Symbol;Acc:HGNC:7460]	-	11950	10387	6113	16196	15771	20818	1970.335306	1657.143521	1280.574334	3030.144661	3263.999944	3259.219222
ENSG00000001036	1811.780179	1693.880723	1902.998831	1017.321062	655.2163094	640.9408106	1802.886578	771.159394	1.225362845	2.85E-10	2.87E-08	FUCA2	6	143494811	143511690	-	2793	protein_coding	alpha-L-fucosidase 2 [Source:HGNC Symbol;Acc:HGNC:4008]	-	1997	1914	1637	982	574	743	35.01352315	32.4711327	36.46570299	19.53676244	12.6324712	12.36940747
ENSG00000107731	1430.734773	1192.973466	2195.946727	590.5020421	639.2354238	657.3309525	1606.551655	629.0228061	1.351732457	2.91E-10	2.90E-08	UNC5B	10	71212570	71302864	+	6841	protein_coding	unc-5 netrin receptor B [Source:HGNC Symbol;Acc:HGNC:12568]	-	1577	1348	1889	570	560	762	11.28861825	9.336771762	17.17984393	4.629854138	5.031712247	5.179244327
ENSG00000203805	440.9239695	322.1382357	485.9215097	134.6759043	106.15874	56.93417699	416.327905	99.25627378	2.07262119	3.22E-10	3.20E-08	PLPP4	10	120456954	120589855	+	1785	protein_coding	phospholipid phosphatase 4 [Source:HGNC Symbol;Acc:HGNC:23531]	-	486	364	418	130	93	66	13.33296479	9.66250216	14.56950873	4.046850637	3.202521753	1.719240896
ENSG00000099901	5136.854969	6173.726188	6042.631596	3281.948192	3328.590171	3301.319626	5784.404251	3303.952663	0.807917121	3.29E-10	3.25E-08	RANBP1	22	20115938	20127357	+	4622	protein_coding	RAN binding protein 1 [Source:HGNC Symbol;Acc:HGNC:9847]	-	5662	6976	5198	3168	2916	3827	59.98858354	71.5159598	69.97021053	38.08616771	38.77974408	38.49989448
ENSG00000137812	1606.741461	1014.204445	1261.30344	592.5739791	283.0899734	233.7751813	1294.083115	369.8130446	1.807920633	3.31E-10	3.25E-08	KNL1	15	40594020	40664342	+	10250	protein_coding	kinetochore scaffold 1 [Source:HGNC Symbol;Acc:HGNC:24054]	-	1771	1146	1085	572	248	271	8.461032814	5.297697948	6.585863412	3.100874624	1.487219858	1.229352542
ENSG00000221955	384.6744096	423.9126783	320.8476954	821.5230165	875.5242322	911.8094709	376.4782611	869.6189065	-1.206105702	3.39E-10	3.31E-08	SLC12A8	3	125082636	125212864	-	5586	protein_coding	solute carrier family 12 member 8 [Source:HGNC Symbol;Acc:HGNC:15595]	-	424	479	276	793	767	1057	3.717008967	4.063132854	3.07407881	7.888315997	8.439987293	8.79842779
ENSG00000162063	1037.895105	845.1703712	1171.791583	478.6174446	331.0326302	422.6931322	1018.285686	410.781069	1.308124045	3.45E-10	3.35E-08	CCNF	16	2429394	2458854	+	6309	protein_coding	cyclin F [Source:HGNC Symbol;Acc:HGNC:1591]	-	1144	955	1008	462	290	490	8.879615909	7.172478994	9.940468452	4.06905436	2.825431812	3.61132497
ENSG00000181019	1077.814148	1205.363399	1519.376586	630.9048134	521.6617655	506.3691196	1267.518044	552.9785661	1.196234425	3.63E-10	3.51E-08	NQO1	16	69706996	69726951	-	3254	protein_coding	NAD(P)H quinone dehydrogenase 1 [Source:HGNC Symbol;Acc:HGNC:2874]	-	1188	1362	1307	609	457	587	17.87835578	19.83288985	24.98992114	10.39948392	8.632687336	8.38786768
ENSG00000137804	248.5867647	238.9486913	265.0480962	65.26601518	68.48950969	61.24737221	250.8611841	65.00096569	1.949438747	3.65E-10	3.51E-08	NUSAP1	15	41332694	41381050	+	2875	protein_coding	nucleolar and spindle associated protein 1 [Source:HGNC Symbol;Acc:HGNC:18538]	-	274	270	228	63	60	71	4.667038648	4.449921563	4.93405339	1.21762833	1.282805347	1.148289828
ENSG00000168140	355.6423787	301.7833472	635.8829325	134.6759043	78.76293614	66.42320649	431.1028861	93.28734899	2.208504174	3.81E-10	3.64E-08	VASN	16	4371848	4383528	+	2806	protein_coding	vasorin [Source:HGNC Symbol;Acc:HGNC:18517]	-	392	341	547	130	69	77	6.841118038	5.758284962	12.12848363	2.574350815	1.511502202	1.275951235
ENSG00000162576	3867.610868	4540.025136	7365.547094	2380.655601	2264.719787	1700.261558	5257.727699	2115.212316	1.313627719	3.86E-10	3.67E-08	MXRA8	1	1352689	1361777	-	3622	protein_coding	matrix remodeling associated 8 [Source:HGNC Symbol;Acc:HGNC:7542]	-	4263	5130	6336	2298	1984	1971	57.63623059	67.11125494	108.8362499	35.25442389	33.66980352	25.30283576
ENSG00000136153	3049.270497	2027.523896	2751.617735	1387.161815	1086.70022	926.4743346	2609.470709	1133.445457	1.203343345	3.91E-10	3.69E-08	LMO7	13	75620434	75859870	+	14367	protein_coding	LIM domain 7 [Source:HGNC Symbol;Acc:HGNC:6646]	-	3361	2291	2367	1339	952	1074	11.45594986	7.55588672	10.25035751	5.178768872	4.073035701	3.475915481
ENSG00000101384	1885.267507	2067.348678	2500.519539	1105.378384	898.3540688	1118.842842	2151.045241	1040.858432	1.046169692	4.00E-10	3.77E-08	JAG1	20	10637684	10673999	-	9298	protein_coding	jagged 1 [Source:HGNC Symbol;Acc:HGNC:6188]	-	2078	2336	2151	1067	787	1297	10.94421673	11.90446102	14.39321177	6.376566911	5.202745122	6.486067326
ENSG00000170961	573.3826105	742.5109335	594.0332331	1534.269341	1453.119097	1195.617717	636.642259	1394.335385	-1.129939304	4.47E-10	4.18E-08	HAS2	8	121612116	121641390	-	4190	protein_coding	hyaluronan synthase 2 [Source:HGNC Symbol;Acc:HGNC:4819]	-	632	839	511	1481	1273	1386	7.386381569	9.487993504	7.587762412	19.6405244	18.67504861	15.38084606
ENSG00000185215	927.2104872	692.0662097	1297.340681	356.3731622	373.2678278	336.4292277	972.2057928	355.3567392	1.451298123	4.57E-10	4.25E-08	TNFAIP2	14	103123442	103137439	+	5029	protein_coding	TNF alpha induced protein 2 [Source:HGNC Symbol;Acc:HGNC:11895]	-	1022	782	1116	344	327	390	9.951715313	7.368032931	13.80668465	3.800921065	3.99680976	3.605902582
ENSG00000259781	1362.690951	1321.297764	1599.58851	782.1562137	597.0002261	602.1220536	1427.859075	660.4261645	1.112069761	4.67E-10	4.32E-08	HMGB1P6	15	71164770	71165415	-	646	processed_pseudogene	high mobility group box 1 pseudogene 6 [Source:HGNC Symbol;Acc:HGNC:4998]	-	1502	1493	1376	755	523	698	113.8586678	109.5099878	132.5234589	64.94212231	49.76414319	50.24049651
ENSG00000013810	2396.957052	2264.702597	2383.107882	1364.370508	1012.503252	828.1334835	2348.255844	1068.335748	1.1368083	4.96E-10	4.57E-08	TACC3	4	1721490	1745176	+	6528	protein_coding	transforming acidic coiled-coil containing protein 3 [Source:HGNC Symbol;Acc:HGNC:11524]	-	2642	2559	2050	1317	887	960	19.81898236	18.57447643	19.53802054	11.2103113	8.352006705	6.837889926
ENSG00000173207	2068.532202	2567.370939	2497.032064	1292.888682	1263.631454	1018.776712	2377.645069	1191.765616	0.996988834	5.70E-10	5.23E-08	CKS1B	1	154974653	154979249	+	2338	protein_coding	CDC28 protein kinase regulatory subunit 1B [Source:HGNC Symbol;Acc:HGNC:19083]	-	2280	2901	2148	1248	1107	1181	47.75501917	58.79354713	57.16057868	29.66074958	29.10385207	23.48747922
ENSG00000123485	1192.127769	1154.918675	1250.841015	618.4731915	378.975287	297.6104706	1199.29582	431.6863163	1.475124387	5.84E-10	5.33E-08	HJURP	2	233833416	233854566	-	3821	protein_coding	Holliday junction recognition protein [Source:HGNC Symbol;Acc:HGNC:25444]	-	1314	1305	1076	597	332	345	16.84019093	16.18303282	17.52032186	8.681791208	5.340825717	4.198296197
ENSG00000140961	275.8042937	491.17231	315.0352371	744.8613478	1217.971781	1325.876213	360.6706136	1096.236447	-1.602944233	5.89E-10	5.34E-08	OSGIN1	16	83948282	83966332	+	3460	protein_coding	oxidative stress induced growth inhibitor 1 [Source:HGNC Symbol;Acc:HGNC:30093]	-	304	555	271	719	1067	1537	4.302552401	7.600520333	4.8730407	11.54688486	18.95551904	20.65517062
ENSG00000142192	10641.14658	9008.365664	13612.77722	5920.559948	5757.684781	4224.343405	11087.42982	5300.862711	1.064686539	6.55E-10	5.92E-08	APP	21	25880550	26171128	-	6316	protein_coding	amyloid beta precursor protein [Source:HGNC Symbol;Acc:HGNC:620]	-	11729	10179	11710	5715	5044	4897	90.93845019	76.36413449	115.3510681	50.27894508	49.08856276	36.05113987
ENSG00000277443	4338.474119	3718.749633	5963.582164	2054.325525	2481.603234	2067.745792	4673.601972	2201.22485	1.086113572	6.67E-10	5.98E-08	MARCKS	6	113857362	113863471	+	4275	protein_coding	myristoylated alanine rich protein kinase C substrate [Source:HGNC Symbol;Acc:HGNC:6759]	-	4782	4202	5130	1983	2174	2397	54.77749101	46.5743036	74.66001841	25.77499791	31.25869053	26.07131477
ENSG00000154146	444.5529733	584.9817962	723.0698062	217.5533839	162.0918396	211.3465661	584.2015253	196.9972632	1.565593398	6.69E-10	5.98E-08	NRGN	11	124739846	124747210	+	1309	protein_coding	neurogranin [Source:HGNC Symbol;Acc:HGNC:8000]	-	490	661	622	210	142	245	18.33095609	23.92700023	29.56361819	8.914391262	6.668007168	8.702768997
ENSG00000169919	941.7265027	945.1748235	1283.390781	454.7901693	386.9657298	504.6438415	1056.764036	448.7999135	1.233297713	8.40E-10	7.47E-08	GUSB	7	65960684	65982314	-	3992	protein_coding	glucuronidase beta [Source:HGNC Symbol;Acc:HGNC:4696]	-	1038	1068	1104	439	339	585	12.73313972	12.67672768	17.20621667	6.11063061	5.219832004	6.813909351
ENSG00000169744	468.1414984	248.683638	609.1456245	99.45297551	119.856642	45.7198694	441.9902537	88.34316229	2.32780828	8.68E-10	7.67E-08	LDB2	4	16501541	16898809	-	5586	protein_coding	LIM domain binding 2 [Source:HGNC Symbol;Acc:HGNC:6533]	-	516	281	524	96	105	53	4.52352978	2.383591507	5.836294553	0.954953765	1.155408952	0.441169984
ENSG00000117632	10323.60874	10381.87814	12293.3492	6625.018525	6579.558898	5615.780185	10999.61203	6273.452536	0.810153833	8.88E-10	7.82E-08	STMN1	1	25884181	25906991	-	6261	protein_coding	stathmin 1 [Source:HGNC Symbol;Acc:HGNC:6510]	-	11379	11731	10575	6395	5764	6510	88.99980953	88.78053787	105.0856752	56.75562214	56.58842786	48.34686332
ENSG00000130635	4477.283517	4568.34498	8067.69205	1070.155455	1485.080868	853.1500158	5704.440183	1136.12878	2.328174624	8.97E-10	7.86E-08	COL5A1	9	134641774	134844843	+	11189	protein_coding	collagen type V alpha 1 chain [Source:HGNC Symbol;Acc:HGNC:2209]	-	4935	5162	6940	1033	1301	989	21.59854854	21.86015149	38.59002352	5.130044015	7.147157998	4.109945244
ENSG00000136271	3226.184435	3955.928334	3436.325317	5533.107731	7152.587795	8111.394943	3539.479362	6932.36349	-0.969835747	9.08E-10	7.91E-08	DDX56	7	44565417	44575051	-	4068	protein_coding	DEAD-box helicase 56 [Source:HGNC Symbol;Acc:HGNC:18193]	-	3556	4470	2956	5341	6266	9403	42.80647749	52.06585682	45.20956539	72.95476744	94.67968547	107.4772412
ENSG00000100242	1432.549275	1559.36146	2145.959586	747.9692533	850.411412	566.7538527	1712.62344	721.711506	1.247314795	9.34E-10	8.10E-08	SUN2	22	38734725	38794143	-	6489	protein_coding	Sad1 and UNC84 domain containing 2 [Source:HGNC Symbol;Acc:HGNC:14210]	-	1579	1762	1846	722	745	657	11.91606982	12.86632658	17.69949067	6.18260452	7.057093294	4.707806601
ENSG00000129195	1004.326819	1106.243941	1243.866065	545.9553968	352.7209749	236.3630984	1118.145609	378.34649	1.564607771	9.40E-10	8.11E-08	PIMREG	17	6444415	6451469	+	2823	protein_coding	PICALM interacting mitotic regulator [Source:HGNC Symbol;Acc:HGNC:25483]	-	1107	1250	1070	527	309	274	19.20283836	20.98097062	23.58195173	10.37317682	6.728139097	4.513055796
ENSG00000160213	1466.117561	2056.728736	1806.512024	2728.741016	5156.118588	6135.08889	1776.452774	4673.316164	-1.395572726	9.47E-10	8.13E-08	CSTB	21	43772511	43776445	-	3935	protein_coding	cystatin B [Source:HGNC Symbol;Acc:HGNC:2482]	-	1616	2324	1554	2634	4517	7112	20.11061275	27.98451779	24.57045078	37.19487278	70.55904825	84.03844917
ENSG00000156970	1414.404256	921.2799544	1113.667001	561.4949242	296.7878753	276.0444945	1149.783737	378.109098	1.605135091	1.02E-09	8.71E-08	BUB1B	15	40161023	40221136	+	4476	protein_coding	BUB1 mitotic checkpoint serine/threonine kinase B [Source:HGNC Symbol;Acc:HGNC:1149]	-	1559	1041	958	542	260	320	17.05629587	11.02013951	13.31626036	6.728546411	3.570513096	3.324228883
ENSG00000138180	1675.692534	1214.21335	1562.388777	762.4728122	362.9944014	355.4072867	1484.098221	493.6248334	1.588395404	1.04E-09	8.87E-08	CEP55	10	93496632	93529092	+	3271	protein_coding	centrosomal protein 55 [Source:HGNC Symbol;Acc:HGNC:1161]	-	1847	1372	1344	736	318	412	27.65126694	19.87467374	25.56380942	12.50285844	5.975770858	5.856628682
ENSG00000135476	1046.060364	840.7453955	889.3061122	380.2004376	357.2869422	171.66517	925.3706238	303.05085	1.613465641	1.09E-09	9.24E-08	ESPL1	12	53268299	53293643	+	8890	protein_coding	extra spindle pole bodies like 1, separase [Source:HGNC Symbol;Acc:HGNC:16856]	-	1153	950	765	367	313	199	6.351206448	5.063470512	5.353853963	2.293909854	2.164162846	1.040836068
ENSG00000176945	5.443505796	8.849951531	0	77.69763712	82.18741163	137.1596082	4.764485776	99.01488565	-4.323659086	1.12E-09	9.45E-08	MUC20	3	195720882	195741123	+	4249	protein_coding	mucin 20, cell surface associated [Source:HGNC Symbol;Acc:HGNC:23282]	-	6	10	0	75	72	159	0.069150162	0.111516649	0	0.980813819	1.041581183	1.739968602
ENSG00000111424	304.8363246	196.468924	189.4861389	61.1221412	43.37668947	37.09347895	230.2637958	47.19743654	2.290178512	1.18E-09	9.86E-08	VDR	12	47841537	47943048	-	5674	protein_coding	vitamin D receptor [Source:HGNC Symbol;Acc:HGNC:12679]	THR-like	336	222	163	59	38	43	2.89987067	1.853916133	1.787331542	0.577796257	0.411662802	0.3523791
ENSG00000117906	2631.935052	2045.223799	2497.032064	1367.478413	1181.444042	1048.969079	2391.396972	1199.297178	0.995927139	1.28E-09	1.07E-07	RCN2	15	76931619	76954392	+	10019	protein_coding	reticulocalbin 2 [Source:HGNC Symbol;Acc:HGNC:9935]	-	2901	2311	2148	1320	1035	1216	14.17921004	10.92954317	13.33879958	7.320851513	6.349848057	5.643391978
ENSG00000228253	992.5325568	1015.089441	666.1077154	1732.139323	2115.184358	2003.910502	891.2432376	1950.411394	-1.128410656	1.34E-09	1.11E-07	MT-ATP8	MT	8366	8572	+	207	protein_coding	mitochondrially encoded ATP synthase membrane subunit 8 [Source:HGNC Symbol;Acc:HGNC:7415]	-	1094	1147	573	1672	1853	2323	258.8067864	262.5545285	172.2229893	448.8259629	550.2403492	521.8069779
ENSG00000179820	3000.278944	3336.431727	3522.349699	5167.410853	6641.199456	5959.973164	3286.353457	5922.861158	-0.849924015	1.35E-09	1.11E-07	MYADM	19	53866223	53876437	+	3675	protein_coding	myeloid associated differentiation marker [Source:HGNC Symbol;Acc:HGNC:7544]	-	3307	3770	3030	4988	5818	6909	44.06619329	48.60830168	51.29701945	75.41906518	97.31140291	87.41558482
ENSG00000150991	10653.84809	11516.44193	11720.24081	16622.1145	22365.24939	21481.43751	11296.84361	20156.26713	-0.835336924	1.36E-09	1.12E-07	UBC	12	124911604	124917368	-	3898	protein_coding	ubiquitin C [Source:HGNC Symbol;Acc:HGNC:12468]	-	11743	13013	10082	16045	19593	24902	147.5250973	158.1838115	160.9206229	228.7230482	308.9629932	297.0457972
ENSG00000244486	1410.775252	1497.411799	1875.099031	675.4514587	862.9678221	731.5179104	1594.428694	756.6457304	1.075291146	1.39E-09	1.14E-07	SCARF2	22	20424815	20437826	-	3341	protein_coding	scavenger receptor class F member 2 [Source:HGNC Symbol;Acc:HGNC:19869]	-	1555	1692	1613	652	756	848	22.79200866	23.99663379	30.03756602	10.84384157	13.90889665	11.80185827
ENSG00000120802	5286.551379	4196.647016	4713.90364	2904.85566	2424.528643	2254.938464	4732.367345	2528.107589	0.904664532	1.41E-09	1.15E-07	TMPO	12	98515512	98550379	+	8593	protein_coding	thymopoietin [Source:HGNC Symbol;Acc:HGNC:11875]	-	5827	4742	4055	2804	2124	2614	33.20694248	26.14828312	29.35978652	18.13198041	15.19347308	14.14463645
ENSG00000132002	4173.354444	4894.023197	4553.479793	6999.003152	8346.588248	8450.412088	4540.285811	7932.001162	-0.804921451	1.42E-09	1.15E-07	DNAJB1	19	14514770	14529770	-	3672	protein_coding	DnaJ heat shock protein family (Hsp40) member B1 [Source:HGNC Symbol;Acc:HGNC:5270]	-	4600	5530	3917	6756	7312	9796	61.34565992	71.3590237	66.36784951	102.2348613	122.3998457	124.0443884
ENSG00000179750	361.9931354	338.0681485	559.1584836	149.1794633	54.79160775	70.73640171	419.7399225	91.56915758	2.195347105	1.49E-09	1.20E-07	APOBEC3B	22	38982347	38992804	+	1896	protein_coding	apolipoprotein B mRNA editing enzyme catalytic subunit 3B [Source:HGNC Symbol;Acc:HGNC:17352]	-	399	382	481	144	48	82	10.30536186	9.546660332	15.78387344	4.2202308	1.556145727	2.010974379
ENSG00000035499	616.9306569	543.387024	531.258684	247.5964703	162.0918396	216.5224004	563.8587883	208.7369034	1.432324551	1.50E-09	1.21E-07	DEPDC1B	5	60596912	60700190	-	3806	protein_coding	DEP domain containing 1B [Source:HGNC Symbol;Acc:HGNC:24902]	-	680	614	457	239	142	251	8.749209429	7.644094159	7.470579001	3.4893229	2.293331945	3.06645048
ENSG00000110237	1842.626712	1531.92661	1625.163327	938.5874564	713.4323926	582.2813556	1666.572216	744.7670682	1.162874733	1.53E-09	1.22E-07	ARHGEF17	11	73308289	73369388	+	9908	protein_coding	Rho guanine nucleotide exchange factor 17 [Source:HGNC Symbol;Acc:HGNC:21726]	-	2031	1731	1398	906	625	675	10.03812522	8.278230424	8.778655777	5.081059065	3.877406907	3.167734635
ENSG00000163535	1402.609993	1011.54946	1118.316967	570.8186407	422.3519764	274.3192164	1177.49214	422.4966112	1.48038074	1.54E-09	1.22E-07	SGO2	2	200510008	200583782	+	6022	protein_coding	shugoshin 2 [Source:HGNC Symbol;Acc:HGNC:30812]	-	1546	1143	962	551	370	318	12.5717988	8.993565874	9.938965143	5.084203103	3.776663866	2.455372497
ENSG00000162490	160.583421	219.478798	549.8585504	66.30198367	19.40536108	37.09347895	309.9735898	40.9336079	2.916295467	1.55E-09	1.23E-07	DRAXIN	1	11691729	11725857	+	7346	protein_coding	dorsal inhibitory axon guidance protein [Source:HGNC Symbol;Acc:HGNC:25054]	-	177	248	473	64	17	43	1.179915825	1.599658204	4.006056437	0.4841067	0.142247734	0.272175199
ENSG00000196154	7608.206601	8887.121328	9032.56012	5165.338916	4045.447039	2987.319014	8509.296016	4066.034989	1.065618791	1.59E-09	1.25E-07	S100A4	1	153543613	153550136	-	1025	protein_coding	S100 calcium binding protein A4 [Source:HGNC Symbol;Acc:HGNC:10494]	-	8386	10042	7770	4986	3544	3463	400.644953	464.2188726	471.6327992	270.2965188	212.5285152	157.0940167
ENSG00000163430	5294.716637	4736.494059	7051.674348	3072.682556	2934.77549	2215.257068	5694.295015	2740.905038	1.05493922	1.65E-09	1.29E-07	FSTL1	3	120392293	120451253	-	8727	protein_coding	follistatin like 1 [Source:HGNC Symbol;Acc:HGNC:3972]	-	5836	5352	6066	2966	2571	2568	32.74756334	29.05879289	43.24583397	18.88505328	18.1085827	13.68236153
ENSG00000168615	4655.104706	3833.799003	5034.751336	2705.949709	1800.132613	1558.788755	4507.885015	2021.623692	1.157053574	1.75E-09	1.37E-07	ADAM9	8	38996869	39105144	+	6913	protein_coding	ADAM metallopeptidase domain 9 [Source:HGNC Symbol;Acc:HGNC:216]	-	5131	4332	4331	2612	1577	1807	36.34662927	29.69260712	38.97880078	20.99513441	14.02208181	12.15409464
ENSG00000164308	1130.434704	823.0454924	1195.041416	503.4806885	442.8988293	420.9678541	1049.507204	455.7824573	1.203014878	1.76E-09	1.37E-07	ERAP2	5	96875939	96919716	+	7422	protein_coding	endoplasmic reticulum aminopeptidase 2 [Source:HGNC Symbol;Acc:HGNC:29499]	-	1246	930	1028	486	388	488	8.221021346	5.937292424	8.617454743	3.638541753	3.21335077	3.057242513
ENSG00000146670	2565.705732	2388.601918	2510.981964	1485.578822	1135.784369	1365.557609	2488.429871	1328.9736	0.904447263	1.97E-09	1.53E-07	CDCA5	11	65066300	65084164	-	3925	protein_coding	cell division cycle associated 5 [Source:HGNC Symbol;Acc:HGNC:14626]	-	2828	2699	2160	1434	995	1583	35.28323746	32.58289466	34.23898933	20.30119178	15.58227196	18.75306556
ENSG00000112655	2582.9435	2871.809272	3459.57515	1538.413215	1596.947068	1632.113074	2971.442641	1589.157785	0.902397625	2.03E-09	1.57E-07	PTK7	6	43076268	43161719	+	9024	protein_coding	protein tyrosine kinase 7 (inactive) [Source:HGNC Symbol;Acc:HGNC:9618]	-	2847	3245	2976	1485	1399	1892	15.44959375	17.03891967	20.51826747	9.144067234	9.529409458	9.748842713
ENSG00000131043	1586.781939	1803.620122	1691.425351	2605.460765	3705.282474	3885.32626	1693.942471	3398.689833	-1.004676657	2.04E-09	1.57E-07	AAR2	20	36236459	36270918	+	3101	protein_coding	AAR2 splicing factor homolog [Source:HGNC Symbol;Acc:HGNC:15886]	-	1749	2038	1455	2515	3246	4504	27.61955816	31.14073467	29.19228388	45.06592263	64.34193379	67.53480244
ENSG00000146918	2184.660326	1685.915767	2106.43487	1135.42147	643.8013911	644.3913668	1992.336987	807.8714094	1.30237454	2.35E-09	1.80E-07	NCAPG2	7	158631311	158704829	-	6988	protein_coding	non-SMC condensin II complex subunit G2 [Source:HGNC Symbol;Acc:HGNC:21904]	-	2408	1905	1812	1096	564	747	16.87455271	12.91720418	16.13288892	8.715046356	4.961049586	4.970484498
ENSG00000163808	1437.08553	943.4048332	1095.067134	571.8546092	276.2410224	376.9732628	1158.519166	408.3562981	1.503956758	2.63E-09	2.01E-07	KIF15	3	44761717	44873376	+	5285	protein_coding	kinesin family member 15 [Source:HGNC Symbol;Acc:HGNC:17273]	-	1584	1066	942	552	242	437	14.67705322	9.557375599	11.08952024	5.803715696	2.814606813	3.844744315
ENSG00000124172	2348.872751	3421.391262	3397.963093	1628.542474	1220.254764	1526.87111	3056.075702	1458.556116	1.066604559	2.67E-09	2.02E-07	ATP5F1E	20	59025467	59032382	-	5126	protein_coding	ATP synthase F1 subunit epsilon [Source:HGNC Symbol;Acc:HGNC:838]	-	2589	3866	2923	1572	1069	1770	24.73330381	35.73630851	35.47783096	17.04064321	12.8187732	16.05556831
ENSG00000110811	1136.78546	1107.128937	1246.191049	635.0486874	543.3501102	571.929687	1163.368482	583.4428282	0.995096784	2.91E-09	2.20E-07	P3H3	12	6828410	6839851	+	4601	protein_coding	prolyl 3-hydroxylase 3 [Source:HGNC Symbol;Acc:HGNC:19318]	-	1253	1251	1072	613	476	663	13.3360594	12.88343045	14.49604067	7.403213684	6.35919408	6.700270147
ENSG00000179403	1181.240758	959.334746	1053.217435	508.660531	555.9065203	472.7261968	1064.597646	512.4310827	1.055789413	3.01E-09	2.27E-07	VWA1	1	1434861	1442882	+	5065	protein_coding	von Willebrand factor A domain containing 1 [Source:HGNC Symbol;Acc:HGNC:30910]	-	1302	1084	906	491	487	548	12.58810098	10.1408947	11.12898596	5.386592054	5.910127794	5.030742946
ENSG00000122691	662.2932052	790.3006717	778.8694054	257.9561552	320.7592037	359.7204819	743.8210941	312.8119469	1.248334079	3.03E-09	2.27E-07	TWIST1	7	19020991	19117672	-	2033	protein_coding	twist family bHLH transcription factor 1 [Source:HGNC Symbol;Acc:HGNC:12428]	bHLH	730	893	670	249	281	417	17.58385788	20.81327973	20.50426805	6.805718976	8.496035169	9.537393347
ENSG00000268858	256.7520234	323.0232309	277.8355043	556.3150818	762.5165412	1022.227269	285.8702529	780.3529639	-1.449208334	3.21E-09	2.39E-07	AL118506.1	20	63861212	63864293	-	3082	antisense	novel transcript, antisense to ABHD16B	-	283	365	239	537	668	1185	4.496581659	5.611599539	4.824719987	9.681746227	13.32266747	17.87790948
ENSG00000164109	2280.828928	2131.068329	2286.621075	1357.118728	888.0806423	820.3697321	2232.839444	1021.856368	1.127993978	3.25E-09	2.42E-07	MAD2L1	4	120055608	120067074	-	5748	protein_coding	mitotic arrest deficient 2 like 1 [Source:HGNC Symbol;Acc:HGNC:6763]	-	2514	2408	1967	1310	778	951	21.41791533	19.85025837	21.29092093	12.66387397	8.319748493	7.692983051
ENSG00000177283	1949.682326	2596.575779	2549.344188	4130.406389	4294.292258	4570.261662	2365.200764	4331.653436	-0.873256029	3.45E-09	2.55E-07	FZD8	10	35638249	35642278	-	4030	protein_coding	frizzled class receptor 8 [Source:HGNC Symbol;Acc:HGNC:4046]	-	2149	2934	2193	3987	3762	5298	26.11319747	34.49701394	33.85637311	54.97348039	57.38007417	61.1276818
ENSG00000136108	3882.126883	2794.814694	3743.223113	1944.512865	1761.321891	1349.167467	3473.38823	1685.000741	1.043941045	3.50E-09	2.58E-07	CKAP2	13	52455429	52476628	+	4547	protein_coding	cytoskeleton associated protein 2 [Source:HGNC Symbol;Acc:HGNC:1990]	-	4279	3158	3220	1877	1543	1564	46.08355941	32.90891866	44.05931736	22.93777889	20.85875255	15.99347415
ENSG00000154734	3392.211362	3523.165705	2004.135604	6803.205106	5575.046089	7060.700586	2973.17089	6479.650593	-1.123462763	3.69E-09	2.71E-07	ADAMTS1	21	26835747	26845409	-	7063	protein_coding	ADAM metallopeptidase with thrombospondin type 1 motif 1 [Source:HGNC Symbol;Acc:HGNC:217]	-	3739	3981	1724	6567	4884	8185	25.92357796	26.70726478	15.18640235	51.66421722	42.5043921	53.8840829
ENSG00000124731	369.2511432	461.9674699	267.3730795	842.2423864	849.2699202	1142.134096	366.1972309	944.5488008	-1.365173602	3.89E-09	2.85E-07	TREM1	6	41267926	41286719	-	4329	protein_coding	triggering receptor expressed on myeloid cells 1 [Source:HGNC Symbol;Acc:HGNC:17760]	-	407	522	230	813	744	1324	4.604002035	5.713593753	3.30557562	10.43554183	10.56410502	14.22104195
ENSG00000186141	1837.183206	1994.779075	1914.623747	2980.48136	3709.848442	3485.924382	1915.528676	3392.084728	-0.824360196	3.92E-09	2.85E-07	POLR3C	1	145824088	145842505	+	2793	protein_coding	RNA polymerase III subunit C [Source:HGNC Symbol;Acc:HGNC:30076]	-	2025	2254	1647	2877	3250	4041	35.50444886	38.2392545	36.68846232	57.23754129	71.52531605	67.27426055
ENSG00000134369	3994.626003	3085.093104	5034.751336	2147.56269	1985.054289	1616.585571	4038.156814	1916.40085	1.075278793	3.93E-09	2.85E-07	NAV1	1	201622885	201826969	+	22453	protein_coding	neuron navigator 1 [Source:HGNC Symbol;Acc:HGNC:15989]	-	4403	3486	4331	2073	1739	1874	9.602912964	7.356639035	12.00108893	5.130231576	4.760719194	3.880844382
ENSG00000010292	4866.494182	3595.735307	4933.614562	2687.302276	1811.547531	1635.56363	4465.28135	2044.804479	1.126862115	4.02E-09	2.91E-07	NCAPD2	12	6493356	6531955	+	6487	protein_coding	non-SMC condensin I complex subunit D2 [Source:HGNC Symbol;Acc:HGNC:24305]	-	5364	4063	4244	2594	1587	1896	40.4924034	29.67764019	40.70411568	22.21969624	15.03766442	13.59018764
ENSG00000103043	1794.542411	1801.850132	1664.688043	2821.97818	3031.802296	3247.836005	1753.693528	3033.87216	-0.790633305	4.15E-09	2.98E-07	VAC14	16	70687439	70801161	-	8276	protein_coding	Vac14, PIKFYVE complex component [Source:HGNC Symbol;Acc:HGNC:25507]	-	1978	2036	1432	2724	2656	3765	11.70400474	11.65691776	10.76538045	18.28936659	19.72672312	21.15317278
ENSG00000169499	1310.070395	1018.629421	1338.027889	573.9265462	641.5184074	488.2536996	1222.242568	567.8995511	1.106624741	4.18E-09	3.00E-07	PLEKHA2	8	38901235	38973909	+	6325	protein_coding	pleckstrin homology domain containing A2 [Source:HGNC Symbol;Acc:HGNC:14336]	-	1444	1151	1151	554	562	566	11.17983379	8.622659461	11.32196063	4.866999241	5.461640948	4.160896561
ENSG00000154096	513.5040467	492.0573051	594.0332331	222.7332264	73.055477	120.7694663	533.198195	138.8527232	1.939622437	4.28E-09	3.06E-07	THY1	11	119417378	119424985	-	5925	protein_coding	Thy-1 cell surface antigen [Source:HGNC Symbol;Acc:HGNC:11801]	-	566	556	511	215	64	140	4.677962759	4.446444519	5.365860676	2.016332493	0.66395551	1.098678685
ENSG00000172985	451.8109811	420.3726977	403.3846025	174.0427071	151.8184131	157.8629453	425.1894271	161.2413552	1.399091552	4.38E-09	3.11E-07	SH3RF3	2	109129348	109504632	+	5803	protein_coding	SH3 domain containing ring finger 3 [Source:HGNC Symbol;Acc:HGNC:24699]	-	498	475	347	168	133	183	4.202478069	3.878532901	3.720349587	1.608676638	1.408790553	1.46632263
ENSG00000196576	3051.99225	3070.048186	3960.609051	1939.333022	1732.784595	1338.815798	3360.883162	1670.311139	1.008917541	4.83E-09	3.42E-07	PLXNB2	22	50274979	50307627	-	7257	protein_coding	plexin B2 [Source:HGNC Symbol;Acc:HGNC:9104]	-	3364	3469	3407	1872	1518	1552	22.70008836	22.65028222	29.20934761	14.33378101	12.85766211	9.944102953
ENSG00000001617	811.0823636	741.6259383	1004.392786	373.9846267	399.5221399	260.5169917	852.3670291	344.6745861	1.307712812	4.86E-09	3.42E-07	SEMA3F	3	50155045	50189075	+	4826	protein_coding	semaphorin 3F [Source:HGNC Symbol;Acc:HGNC:10728]	-	894	838	864	361	350	302	9.071495402	8.227788926	11.13866831	4.156539653	4.457877057	2.909716277
ENSG00000196262	25551.81621	28013.63658	32812.48931	18651.57678	15528.85483	14122.26381	28792.64736	16100.89847	0.838553601	5.46E-09	3.83E-07	PPIA	7	44796680	44824564	+	4432	protein_coding	peptidylprolyl isomerase A [Source:HGNC Symbol;Acc:HGNC:9253]	-	28164	31654	28226	18004	13604	16371	311.1883053	338.419428	396.2382821	225.7258495	188.6749449	171.7538476
ENSG00000076706	2741.712419	2490.376361	2493.544589	1544.629026	946.2967256	767.7487503	2575.211123	1086.224834	1.245908365	5.79E-09	4.05E-07	MCAM	11	119308529	119321521	-	7422	protein_coding	melanoma cell adhesion molecule [Source:HGNC Symbol;Acc:HGNC:6934]	-	3022	2814	2145	1491	829	890	19.93894583	17.96509772	17.98097317	11.16268674	6.865638629	5.575708682
ENSG00000145431	2044.036426	2111.598435	2183.159318	1282.528997	1184.868518	1109.353812	2112.931393	1192.250442	0.825738267	6.48E-09	4.50E-07	PDGFC	4	156760454	156971394	-	5593	protein_coding	platelet derived growth factor C [Source:HGNC Symbol;Acc:HGNC:8801]	-	2253	2386	1878	1238	1038	1286	19.72627376	20.21399067	20.89092237	12.29951167	11.40774735	10.69121756
ENSG00000148082	583.3623711	706.2261322	478.9465598	1210.011202	1256.782503	1251.689255	589.5116877	1239.49432	-1.070465747	6.49E-09	4.50E-07	SHC3	9	89005771	89178767	-	9929	protein_coding	SHC adaptor protein 3 [Source:HGNC Symbol;Acc:HGNC:18181]	-	643	798	412	1168	1101	1451	3.171276766	3.808235713	2.581657064	6.536561862	6.815993514	6.795054117
ENSG00000105447	4168.818189	4954.202867	4097.783066	6792.845421	7910.538369	9257.842234	4406.934707	7987.075341	-0.857859106	6.86E-09	4.74E-07	GRWD1	19	48445773	48457022	+	5763	protein_coding	glutamate rich WD repeat containing 1 [Source:HGNC Symbol;Acc:HGNC:21270]	-	4595	5598	3525	6557	6930	10732	39.04501371	46.02679297	38.05549264	63.22205492	73.91489686	86.58906748
ENSG00000123384	2758.042937	1665.560878	3638.598864	1281.493028	971.4095458	693.5617924	2687.400893	982.1547888	1.452331725	6.89E-09	4.74E-07	LRP1	12	57128493	57213351	+	20839	protein_coding	LDL receptor related protein 1 [Source:HGNC Symbol;Acc:HGNC:6692]	-	3040	1882	3130	1237	851	804	7.143735932	4.279265035	9.344892494	3.298411748	2.510152145	1.793949412
ENSG00000204388	2223.672118	3297.491941	2181.996827	4440.160969	5254.286885	6488.770899	2567.720295	5394.406251	-1.07077696	7.40E-09	5.07E-07	HSPA1B	6	31827735	31830255	+	2521	protein_coding	heat shock protein family A (Hsp70) member 1B [Source:HGNC Symbol;Acc:HGNC:5233]	-	2451	3726	1877	4286	4603	7522	47.61010608	70.03198653	46.32317022	94.46944516	112.2316866	138.7367452
ENSG00000134243	1927.001052	1547.856523	1792.562124	999.7095976	583.3023242	789.3147264	1755.806566	790.7755494	1.150145667	7.76E-09	5.30E-07	SORT1	1	109309568	109397951	-	9160	protein_coding	sortilin 1 [Source:HGNC Symbol;Acc:HGNC:11186]	-	2124	1749	1542	965	511	915	11.35501526	9.047337191	10.47359429	5.853880914	3.429041859	4.644688987
ENSG00000084234	5747.434869	5408.205381	7294.635103	3725.342708	3031.802296	2349.828759	6150.091784	3035.657921	1.018697909	7.97E-09	5.42E-07	APLP2	11	130068147	130144811	+	7463	protein_coding	amyloid beta precursor like protein 2 [Source:HGNC Symbol;Acc:HGNC:598]	-	6335	6111	6275	3596	2656	2724	41.56826147	38.79942441	52.31269993	26.77430985	21.87570153	16.97167395
ENSG00000150687	4300.369579	4168.327171	4456.992986	2849.949329	2132.306735	2174.713033	4308.563245	2385.656366	0.852806371	8.77E-09	5.94E-07	PRSS23	11	86791059	86952910	+	11725	protein_coding	serine protease 23 [Source:HGNC Symbol;Acc:HGNC:14370]	-	4740	4710	3834	2751	1868	2521	19.79676254	19.03419423	20.34445704	13.03736375	9.792901375	9.997490783
ENSG00000140545	498.9880313	527.4571113	702.1449565	255.8842182	203.1855454	217.3850394	576.1966997	225.4849344	1.352077027	8.87E-09	5.99E-07	MFGE8	15	88898683	88913411	-	6837	protein_coding	milk fat globule-EGF factor 8 protein [Source:HGNC Symbol;Acc:HGNC:7036]	-	550	596	604	247	178	252	3.93936111	4.130542743	5.49639841	2.007443898	1.600301391	1.713823048
ENSG00000204389	1297.368881	2193.902985	1163.654142	3056.10706	3481.550076	4691.893767	1551.642002	3743.183634	-1.270020187	9.16E-09	6.16E-07	HSPA1A	6	31815464	31817946	+	2483	protein_coding	heat shock protein family A (Hsp70) member 1A [Source:HGNC Symbol;Acc:HGNC:5232]	-	1430	2479	1001	2950	3050	5439	28.20252556	47.30709152	25.08211788	66.01723641	75.5040904	101.8528903
ENSG00000099998	29.93928188	58.40968011	66.26202404	0	0	0	51.53699534	0	8.119211766	1.00E-08	6.73E-07	GGT5	22	24219654	24245142	-	6054	protein_coding	gamma-glutamyltransferase 5 [Source:HGNC Symbol;Acc:HGNC:4260]	-	33	66	57	0	0	0	0.266931733	0.516568548	0.585786401	0	0	0
ENSG00000087074	2821.550504	3825.834047	2873.679359	5381.856331	5731.430469	7948.356163	3173.68797	6353.880988	-1.001467037	1.03E-08	6.88E-07	PPP1R15A	19	48872392	48876057	+	3093	protein_coding	protein phosphatase 1 regulatory subunit 15A [Source:HGNC Symbol;Acc:HGNC:14375]	-	3110	4323	2472	5195	5021	9214	49.23899188	66.22649279	49.72506884	93.32922845	99.78325379	138.5157973
ENSG00000075223	1347.267684	1056.684213	2070.397628	687.8830806	589.0097833	433.0448007	1491.449842	569.9792216	1.387812407	1.06E-08	7.06E-07	SEMA3C	7	80742538	80922359	-	6268	protein_coding	semaphorin 3C [Source:HGNC Symbol;Acc:HGNC:10725]	-	1485	1194	1781	664	516	502	11.6018207	9.026134065	17.67835205	5.886418498	5.060204564	3.723966345
ENSG00000123473	1490.613337	1332.802701	1471.714429	854.6740083	646.0843747	671.9958163	1431.710155	724.2513998	0.98307878	1.09E-08	7.20E-07	STIL	1	47250139	47314147	-	7291	protein_coding	STIL, centriolar assembly protein [Source:HGNC Symbol;Acc:HGNC:10879]	-	1643	1506	1266	825	566	779	11.03517307	9.787331865	10.80322582	6.28751297	4.771739133	4.967997602
ENSG00000121621	853.723159	474.3574021	635.8829325	291.1071471	194.0536108	186.3300338	654.6544978	223.8302639	1.548954692	1.12E-08	7.41E-07	KIF18A	11	28020620	28108308	-	4668	protein_coding	kinesin family member 18A [Source:HGNC Symbol;Acc:HGNC:29441]	-	941	536	547	281	170	216	9.871597961	5.4407702	7.290600912	3.344933717	2.238542964	2.15156228
ENSG00000100065	275.8042937	286.7384296	304.5728123	102.560881	90.17785443	60.38473317	289.0385118	84.37448953	1.780434277	1.20E-08	7.91E-07	CARD10	22	37490362	37519542	-	5652	protein_coding	caspase recruitment domain family member 10 [Source:HGNC Symbol;Acc:HGNC:16422]	-	304	324	262	99	79	70	2.633905044	2.716247239	2.884071247	0.973296328	0.859156536	0.575873249
ENSG00000066056	797.4735991	1061.109189	1394.98998	498.300846	407.5125827	245.8521279	1084.524256	383.8885189	1.499347009	1.24E-08	8.11E-07	TIE1	1	43300993	43323108	+	6694	protein_coding	tyrosine kinase with immunoglobulin like and EGF like domains 1 [Source:HGNC Symbol;Acc:HGNC:11809]	-	879	1199	1200	481	357	285	6.430309114	8.487111659	11.15327434	3.992743506	3.278157898	1.979658004
ENSG00000164105	678.6237226	693.8362	789.3318303	319.0782964	335.5985975	353.6820086	720.597251	336.1196342	1.09909893	1.36E-08	8.87E-07	SAP30	4	173369969	173377532	+	1320	protein_coding	Sin3A associated protein 30 [Source:HGNC Symbol;Acc:HGNC:10532]	-	748	784	679	308	294	410	27.7495759	28.14288217	32.00388415	12.96548685	13.6905457	14.44245236
ENSG00000143127	2493.125655	2090.358552	2445.882431	1350.902917	1183.727026	810.8807026	2343.122213	1115.170215	1.071956554	1.36E-08	8.87E-07	ITGA10	1	145891208	145910189	-	6320	protein_coding	integrin subunit alpha 10 [Source:HGNC Symbol;Acc:HGNC:6135]	-	2748	2362	2104	1304	1037	940	21.29258226	17.708805	20.71264224	11.46496034	10.08576949	6.915789938
ENSG00000117984	1878.916751	2402.761841	3077.115397	1124.025817	1313.857094	1117.980203	2452.93133	1185.287705	1.049091731	1.38E-08	8.93E-07	CTSD	11	1752752	1764573	-	3126	protein_coding	cathepsin D [Source:HGNC Symbol;Acc:HGNC:2529]	-	2071	2715	2647	1085	1151	1296	32.44291052	41.15354968	52.68315971	19.28647276	22.63256155	19.27733728
ENSG00000128590	505.3387881	461.9674699	445.2343019	943.7672989	1029.625629	872.9907138	470.8468533	948.7945472	-1.009736186	1.41E-08	9.13E-07	DNAJB9	7	108569568	108574850	+	2837	protein_coding	DnaJ heat shock protein family (Hsp40) member B9 [Source:HGNC Symbol;Acc:HGNC:6968]	-	557	522	383	911	902	1012	9.614452163	8.718416411	8.399361723	17.84313186	19.54314985	16.5864023
ENSG00000110203	9.07250966	6.194966072	2.3249833	62.15810969	69.63100152	127.6705787	5.86415301	86.4865633	-3.855846662	1.55E-08	1.00E-06	FOLR3	11	72114869	72139892	+	1396	protein_coding	folate receptor 3 [Source:HGNC Symbol;Acc:HGNC:3795]	-	10	7	2	60	61	148	0.350786818	0.237595966	0.089135648	2.388239493	2.685911984	4.929550446
ENSG00000205336	153.3254133	160.1841227	313.8727455	50.76245625	18.26386925	36.2308399	209.1274271	35.0857218	2.56852321	1.58E-08	1.01E-06	ADGRG1	16	57610652	57665580	+	8659	protein_coding	adhesion G protein-coupled receptor G1 [Source:HGNC Symbol;Acc:HGNC:4512]	-	169	181	270	49	16	42	0.955757354	0.990460764	1.940005098	0.31444188	0.113579409	0.225534284
ENSG00000100109	1498.778596	1694.765718	1487.989312	2384.799475	3126.546117	3066.681806	1560.511209	2859.342466	-0.873448079	1.59E-08	1.02E-06	TFIP11	22	26491225	26512505	-	5436	protein_coding	tuftelin interacting protein 11 [Source:HGNC Symbol;Acc:HGNC:17165]	-	1652	1915	1280	2302	2739	3555	14.88193072	16.69228423	14.64999135	23.53086623	30.97133633	30.40823236
ENSG00000184661	1151.301476	821.2755021	1126.454409	488.9771296	393.8146807	212.2092051	1033.010462	365.0003385	1.502696614	1.61E-08	1.02E-06	CDCA2	8	25458997	25507920	+	3908	protein_coding	cell division cycle associated 2 [Source:HGNC Symbol;Acc:HGNC:14623]	-	1269	928	969	472	345	246	15.90141421	11.2517445	15.42680779	6.711189273	5.426401202	2.926924839
ENSG00000160049	1841.719461	1918.669492	1385.690047	3056.10706	3011.255443	3611.007044	1715.359667	3226.123182	-0.910749405	1.73E-08	1.10E-06	DFFA	1	10456522	10472526	-	6622	protein_coding	DNA fragmentation factor subunit alpha [Source:HGNC Symbol;Acc:HGNC:2772]	-	2030	2168	1192	2950	2638	4186	15.01189593	15.51302678	11.19937858	24.75397131	24.48685305	29.39280718
ENSG00000093009	1295.554379	1269.968045	1418.239813	778.0123397	681.4706214	644.3913668	1327.920746	701.2914426	0.921126069	1.83E-08	1.15E-06	CDC45	22	19479459	19520612	+	2846	protein_coding	cell division cycle 45 [Source:HGNC Symbol;Acc:HGNC:1739]	-	1428	1435	1220	751	597	747	24.57095266	23.89150159	26.67053832	14.66280588	12.89397416	12.20440818
ENSG00000168461	4943.610514	4081.597646	5596.234803	3008.452509	2542.102301	2134.168998	4873.814321	2561.574603	0.928079152	1.96E-08	1.23E-06	RAB31	18	9708165	9862551	+	5586	protein_coding	RAB31, member RAS oncogene family [Source:HGNC Symbol;Acc:HGNC:9771]	-	5449	4612	4814	2904	2227	2474	47.76882514	39.12143783	53.61817171	28.88735139	24.50567367	20.59348189
ENSG00000130592	445.4602243	478.7823778	867.2187708	187.5102976	171.2237742	52.62098176	597.153791	137.1183512	2.126135274	2.17E-08	1.36E-06	LSP1	11	1852970	1892267	+	5399	protein_coding	lymphocyte specific protein 1 [Source:HGNC Symbol;Acc:HGNC:6707]	-	491	541	746	181	150	61	4.453452743	4.747996372	8.596711386	1.862847447	1.707753924	0.525348535
ENSG00000166963	896.3639544	1085.004058	799.7942551	1574.672112	1845.792286	2063.432596	927.0540891	1827.965665	-0.978873579	2.25E-08	1.41E-06	MAP1A	15	43510958	43531620	+	10629	protein_coding	microtubule associated protein 1A [Source:HGNC Symbol;Acc:HGNC:6835]	-	988	1226	688	1520	1617	2392	4.55190533	5.46543211	4.027197029	7.946268299	9.351148914	10.46404952
ENSG00000082781	4528.089571	4186.912069	5209.125083	2623.072229	2633.421648	1634.700991	4641.375575	2297.064956	1.015188583	2.30E-08	1.43E-06	ITGB5	3	124761948	124901418	-	6447	protein_coding	integrin subunit beta 5 [Source:HGNC Symbol;Acc:HGNC:6160]	-	4991	4731	4481	2532	2307	1895	37.91041889	34.7713633	43.24382691	21.82318201	21.99567452	13.6672948
ENSG00000167693	54.43505796	26.54985459	62.77454909	0	0	0	47.91982055	0	8.013842704	2.33E-08	1.44E-06	NXN	17	799313	979770	-	5880	protein_coding	nucleoredoxin [Source:HGNC Symbol;Acc:HGNC:18008]	-	60	30	54	0	0	0	0.499692243	0.241752164	0.571377692	0	0	0
ENSG00000119865	967.1295297	877.0301967	1012.530227	509.6964995	472.5776169	364.8963162	952.2299845	449.0568108	1.085547415	2.34E-08	1.44E-06	CNRIP1	2	68284171	68320051	-	3548	protein_coding	cannabinoid receptor interacting protein 1 [Source:HGNC Symbol;Acc:HGNC:24546]	-	1066	991	871	492	414	423	14.7130353	13.23477262	15.27359922	7.705370666	7.1723932	5.543547515
ENSG00000137563	1749.179862	1577.946358	1753.037408	1025.60881	612.9811117	773.7872236	1693.387876	804.1257151	1.073902126	2.51E-08	1.55E-06	GGH	8	63015079	63039171	-	3130	protein_coding	gamma-glutamyl hydrolase [Source:HGNC Symbol;Acc:HGNC:4248]	-	1928	1783	1508	990	537	897	30.16416971	26.99189939	29.97532155	17.57530622	10.54574604	13.3253653
ENSG00000160113	1625.793731	1754.060393	1915.786239	890.9329056	1053.596957	974.7821212	1765.213455	973.1039947	0.859062058	2.62E-08	1.61E-06	NR2F6	19	17231883	17245940	-	2676	protein_coding	nuclear receptor subfamily 2 group F member 6 [Source:HGNC Symbol;Acc:HGNC:7977]	RXR-like	1792	1982	1648	860	923	1130	32.79295702	35.09489779	38.31580416	17.85765325	21.20132249	19.63465852
ENSG00000210140	626.0031665	1082.349072	805.6067134	1477.291074	1940.536108	2715.587715	837.9863174	2044.471632	-1.286871014	2.92E-08	1.79E-06	MT-TC	MT	5761	5826	-	66	Mt_tRNA	mitochondrially encoded tRNA cysteine [Source:HGNC Symbol;Acc:HGNC:7477]	-	690	1223	693	1426	1700	3148	511.9574164	878.0292064	653.275161	1200.570405	1583.260387	2217.797075
ENSG00000109586	757.5545566	544.2720192	656.8077822	292.1431156	300.2123508	215.6597613	652.8781193	269.3384092	1.279413491	2.94E-08	1.79E-06	GALNT7	4	173168753	173323967	+	6865	protein_coding	polypeptide N-acetylgalactosaminyltransferase 7 [Source:HGNC Symbol;Acc:HGNC:4129]	-	835	615	565	282	263	250	5.956273308	4.244836969	5.120528089	2.282551633	2.354846305	1.693286653
ENSG00000273812	304.8363246	340.723134	569.6209084	146.0715578	113.007691	67.28584553	405.0601223	108.7883648	1.898626169	2.94E-08	1.79E-06	BX640514.2	20	62596732	62603115	-	625	lincRNA	novel transcript	-	336	385	490	141	99	78	26.32618589	29.18818922	48.77787869	12.53577357	9.736492585	5.802906907
ENSG00000113368	4524.460567	3762.999391	4158.232632	2642.75563	2036.421421	1561.376672	4148.564197	2080.184575	0.996292522	3.08E-08	1.86E-06	LMNB1	5	126776623	126837020	+	3633	protein_coding	lamin B1 [Source:HGNC Symbol;Acc:HGNC:6637]	-	4987	4252	3577	2551	1784	1810	67.22064168	55.45673523	61.257658	39.01729025	30.1840014	23.16563425
ENSG00000168393	1457.045051	1827.514991	1785.587174	993.4937866	882.3731832	849.6994596	1690.049072	908.5221431	0.895508271	3.77E-08	2.27E-06	DTYMK	2	241675742	241686991	-	2451	protein_coding	deoxythymidylate kinase [Source:HGNC Symbol;Acc:HGNC:3061]	-	1606	2065	1536	959	773	985	32.08713291	39.92116307	38.99013609	21.74139165	19.38579174	18.68632669
ENSG00000120738	380.1381547	302.6683424	349.9099866	1367.478413	775.0729513	650.4298401	344.2388279	930.9937349	-1.435181749	3.78E-08	2.27E-06	EGR1	5	138465490	138469315	+	3138	protein_coding	early growth response 1 [Source:HGNC Symbol;Acc:HGNC:3238]	zf-C2H2	419	342	301	1320	679	754	6.538675236	5.164159027	5.967884412	23.37399978	13.30038447	11.17247585
ENSG00000128595	7017.586222	6099.386595	8132.791583	4561.369283	3885.638183	3551.484949	7083.2548	3999.497472	0.82454342	3.95E-08	2.37E-06	CALU	7	128739292	128771807	+	4537	protein_coding	calumenin [Source:HGNC Symbol;Acc:HGNC:1458]	-	7735	6892	6996	4403	3404	4117	83.48726275	71.97852294	95.93738314	53.92522301	46.1177523	42.19326234
ENSG00000213949	448.1819772	247.7986429	466.1591516	138.8197783	116.4321665	104.3793245	387.3799239	119.8770898	1.69217015	4.11E-08	2.46E-06	ITGA1	5	52787896	52959210	+	18566	protein_coding	integrin subunit alpha 1 [Source:HGNC Symbol;Acc:HGNC:6134]	-	494	280	401	134	102	121	1.30297861	0.714605124	1.343794543	0.401049977	0.337698542	0.303038664
ENSG00000132128	2536.673701	3167.397653	2822.529726	4247.470829	5378.709494	5328.521383	2842.20036	4984.900569	-0.81053286	4.27E-08	2.54E-06	LRRC41	1	46261196	46303608	-	8606	protein_coding	leucine rich repeat containing 41 [Source:HGNC Symbol;Acc:HGNC:16917]	-	2796	3579	2428	4100	4712	6177	15.90979226	19.70546999	17.55311456	26.47247572	33.65513215	33.37392439
ENSG00000130584	288.5058072	296.4733763	365.0223781	127.4241249	82.18741163	98.34085116	316.6671872	102.6507959	1.623281686	4.43E-08	2.63E-06	ZBTB46	20	63743666	63831244	-	6084	protein_coding	zinc finger and BTB domain containing 46 [Source:HGNC Symbol;Acc:HGNC:16094]	-	318	335	314	123	72	114	2.559567565	2.60904784	3.211051635	1.123383264	0.727429068	0.87125777
ENSG00000129355	371.0656451	428.3376541	611.4706078	140.8917153	110.7247073	203.5828147	470.2913023	151.7330791	1.62650701	4.57E-08	2.70E-06	CDKN2D	19	10566462	10569059	-	1503	protein_coding	cyclin dependent kinase inhibitor 2D [Source:HGNC Symbol;Acc:HGNC:1790]	-	409	484	526	136	97	236	13.32579141	15.25853443	21.77376895	5.027961823	3.96698094	7.301028446
ENSG00000137809	202.3169654	155.7591469	288.2979292	39.36680281	60.49906689	17.25278091	215.4580138	39.0395502	2.475087501	4.79E-08	2.82E-06	ITGA11	15	68296533	68432162	-	10864	protein_coding	integrin subunit alpha 11 [Source:HGNC Symbol;Acc:HGNC:6136]	-	223	176	248	38	53	20	1.005179886	0.767625427	1.420262991	0.194359549	0.299870313	0.085599506
ENSG00000104341	3780.514775	3526.705685	3666.498664	2477.000671	1867.480631	1903.844373	3657.906375	2082.775225	0.81255772	5.20E-08	3.06E-06	LAPTM4B	8	97775057	97853013	+	3197	protein_coding	lysosomal protein transmembrane 4 beta [Source:HGNC Symbol;Acc:HGNC:13646]	-	4167	3985	3154	2391	1636	2207	63.82775182	59.0625414	61.37986082	41.55745885	31.45487932	32.09894178
ENSG00000185728	2564.798481	2352.317117	2405.195224	3787.500817	3867.374314	4156.19492	2440.770274	3937.02335	-0.68984237	5.22E-08	3.06E-06	YTHDF3	8	63168553	63212786	+	6163	protein_coding	YTH N6-methyladenosine RNA binding protein 3 [Source:HGNC Symbol;Acc:HGNC:26465]	-	2827	2658	2069	3656	3388	4818	22.462719	20.43568735	20.88695685	32.96294934	33.79080936	36.35010302
ENSG00000160957	1538.697638	1709.810636	1422.889779	698.2427656	835.5720182	925.6116956	1557.132685	819.8088265	0.925325778	5.24E-08	3.06E-06	RECQL4	8	144511288	144517845	-	4236	protein_coding	RecQ like helicase 4 [Source:HGNC Symbol;Acc:HGNC:9949]	-	1696	1932	1224	674	732	1073	19.60643257	21.61113675	17.97762483	8.841297182	10.62190688	11.77808783
ENSG00000121060	2351.594504	2312.492335	2272.671176	3403.156506	4277.16988	3938.809881	2312.252671	3873.045422	-0.744028611	5.55E-08	3.23E-06	TRIM25	17	56836387	56914080	-	9501	protein_coding	tripartite motif containing 25 [Source:HGNC Symbol;Acc:HGNC:12932]	-	2592	2613	1955	3285	3747	4566	13.35962792	13.03156374	12.80219065	19.21224426	24.24162536	22.34588746
ENSG00000130706	4180.612451	5009.072567	4347.718771	6403.321267	8660.4985	9348.419334	4512.467929	8137.413034	-0.850646785	5.69E-08	3.30E-06	ADRM1	20	62302093	62308862	+	2142	protein_coding	adhesion regulating molecule 1 [Source:HGNC Symbol;Acc:HGNC:15759]	-	4608	5660	3740	6181	7587	10837	105.3468823	125.2054996	108.6323019	160.3434858	217.7198256	235.2451211
ENSG00000143799	8227.85901	7592.373419	7878.205911	5503.064645	4479.213934	4293.354528	7899.479447	4758.544369	0.731319126	6.05E-08	3.50E-06	PARP1	1	226360691	226408079	-	7169	protein_coding	poly(ADP-ribose) polymerase 1 [Source:HGNC Symbol;Acc:HGNC:270]	Others	9069	8579	6777	5312	3924	4977	61.948316	56.70280304	58.81468182	41.17290684	33.64478664	32.28048703
ENSG00000129315	1378.114217	1344.307638	1208.991316	2191.073367	2128.88226	2398.136546	1310.471057	2239.364057	-0.772761774	6.11E-08	3.52E-06	CCNT1	12	48688458	48716998	-	7381	protein_coding	cyclin T1 [Source:HGNC Symbol;Acc:HGNC:1599]	-	1519	1519	1040	2115	1865	2780	10.07792802	9.751445758	8.766474636	15.92235161	15.53141381	17.51300246
ENSG00000161800	2578.407245	2138.14829	2572.594021	1550.844837	1231.669683	1236.161752	2429.716519	1339.558757	0.85893344	6.15E-08	3.53E-06	RACGAP1	12	49976923	50033136	-	4487	protein_coding	Rac GTPase activating protein 1 [Source:HGNC Symbol;Acc:HGNC:9804]	-	2842	2416	2213	1497	1079	1433	31.01677843	25.51333909	30.68542841	18.53863588	14.78130353	14.84981827
ENSG00000105671	2092.120728	2750.564936	2494.707081	3685.975905	4613.909969	5221.554141	2445.797581	4507.146672	-0.882072887	6.41E-08	3.67E-06	DDX49	19	18919675	18928633	+	2780	protein_coding	DEAD-box helicase 49 [Source:HGNC Symbol;Acc:HGNC:18684]	-	2306	3108	2146	3558	4042	6053	40.62030599	52.97398632	48.02769769	71.11696126	89.37146426	101.2411095
ENSG00000109971	66121.35765	71464.24361	64555.4863	97701.15279	105683.8794	102998.2394	67380.36252	102127.7572	-0.599964183	6.53E-08	3.73E-06	HSPA8	11	123057489	123063230	-	4849	protein_coding	heat shock protein family A (Hsp70) member 8 [Source:HGNC Symbol;Acc:HGNC:5241]	-	72881	80751	55532	94309	92584	119399	736.0220451	789.0820532	712.5215065	1080.719529	1173.629767	1144.931551
ENSG00000136695	29.93928188	50.44472373	43.01219105	178.1865811	586.7267997	1051.556996	41.13206555	605.4901257	-3.880254408	6.56E-08	3.73E-06	IL36RN	2	113058638	113065382	+	3299	protein_coding	interleukin 36 receptor antagonist [Source:HGNC Symbol;Acc:HGNC:15561]	-	33	57	37	172	514	1219	0.489846837	0.818689049	0.697792432	2.897064571	9.576970808	17.18115707
ENSG00000104824	4684.136737	4608.169762	5203.312625	2786.755251	3151.658938	3038.214717	4831.873042	2992.209635	0.691236646	7.20E-08	4.08E-06	HNRNPL	19	38836388	38852347	-	6821	protein_coding	heterogeneous nuclear ribonucleoprotein L [Source:HGNC Symbol;Acc:HGNC:5045]	-	5163	5207	4476	2690	2761	3522	37.06660065	36.17145419	40.82713219	21.91372837	24.88087889	24.00890318
ENSG00000170017	4083.536598	2772.689815	4279.131763	2238.727917	1578.683198	1224.084805	3711.786059	1680.49864	1.143402502	7.35E-08	4.16E-06	ALCAM	3	105366909	105576900	+	7179	protein_coding	activated leukocyte cell adhesion molecule [Source:HGNC Symbol;Acc:HGNC:400]	-	4501	3133	3681	2161	1383	1419	30.70250022	20.67868332	31.9013242	16.72641459	11.84146913	9.190718412
ENSG00000132561	217.7402318	102.6594378	187.1611556	43.51067679	11.41491828	11.21430759	169.1869417	22.04663422	2.942979593	7.47E-08	4.21E-06	MATN2	8	97868840	98036716	+	6933	protein_coding	matrilin 2 [Source:HGNC Symbol;Acc:HGNC:6908]	-	240	116	161	42	10	13	1.69519134	0.792799249	1.444812607	0.336620169	0.08865968	0.087187288
ENSG00000146648	2683.648357	2155.848193	2953.891282	1638.902159	918.9009217	1004.111849	2597.795944	1187.304976	1.129408722	7.51E-08	4.22E-06	EGFR	7	55019021	55211628	+	12521	protein_coding	epidermal growth factor receptor [Source:HGNC Symbol;Acc:HGNC:3236]	-	2958	2436	2541	1582	805	1164	11.56878734	9.218594441	12.62619511	7.020685315	3.951884335	4.322599341
ENSG00000185269	98.89035529	182.3090015	272.0230461	40.4027713	35.38624667	18.11541995	184.4074676	31.30147931	2.564166742	7.77E-08	4.35E-06	NOTUM	17	81952507	81961840	-	3019	protein_coding	notum, palmitoleoyl-protein carboxylesterase [Source:HGNC Symbol;Acc:HGNC:27106]	-	109	206	234	39	31	21	1.768039928	3.233184947	4.822359586	0.717816666	0.631169408	0.323435138
ENSG00000117758	1398.073739	1302.712865	1486.82682	2069.865053	2706.477125	2801.851619	1395.871141	2526.064599	-0.856182987	7.87E-08	4.38E-06	STX12	1	27773183	27824452	+	3846	protein_coding	syntaxin 12 [Source:HGNC Symbol;Acc:HGNC:11430]	-	1541	1472	1279	1998	2371	3248	19.62104087	18.13530947	20.69036305	28.8667737	37.89392876	39.26790745
ENSG00000154839	891.8276996	702.6861516	875.3562124	426.8190199	277.3825142	171.66517	823.2900212	291.9555681	1.497371856	7.88E-08	4.38E-06	SKA1	18	50374995	50394173	+	2950	protein_coding	spindle and kinetochore associated complex subunit 1 [Source:HGNC Symbol;Acc:HGNC:28109]	-	983	794	753	412	243	199	16.31774663	12.75336905	15.88107171	7.76045605	5.06327619	3.136621237
ENSG00000175745	3296.042759	2781.539766	3292.176352	2074.008927	1493.071311	1488.914992	3123.252959	1685.331743	0.890008254	8.49E-08	4.70E-06	NR2F1	5	93583224	93594615	+	4314	protein_coding	nuclear receptor subfamily 2 group F member 1 [Source:HGNC Symbol;Acc:HGNC:7975]	RXR-like	3633	3143	2832	2002	1308	1726	41.23955218	34.52158132	40.84321823	25.78671237	18.63695529	18.60337193
ENSG00000186854	184.1719461	172.5740549	172.0487642	49.72648776	7.990442797	15.52750281	176.2649217	24.41481112	2.851604551	8.50E-08	4.70E-06	TRABD2A	2	84821650	84907008	-	8771	protein_coding	TraB domain containing 2A [Source:HGNC Symbol;Acc:HGNC:27013]	-	203	195	148	48	7	18	1.133380172	1.053445182	1.049831141	0.304091422	0.049056469	0.095423296
ENSG00000107438	1156.744982	1137.218772	1535.65147	715.85423	630.1034892	546.0505157	1276.538408	630.6694116	1.01715787	8.55E-08	4.71E-06	PDLIM1	10	95237572	95291024	-	2239	protein_coding	PDZ and LIM domain 1 [Source:HGNC Symbol;Acc:HGNC:2067]	-	1275	1285	1321	691	552	633	27.88590701	27.19414913	36.70756451	17.14888932	15.15417661	13.1456067
ENSG00000130766	476.3067571	585.8667914	549.8585504	845.3502918	1283.036815	1394.887336	537.344033	1174.424814	-1.128439338	9.18E-08	5.04E-06	SESN2	1	28259527	28282491	+	3453	protein_coding	sestrin 2 [Source:HGNC Symbol;Acc:HGNC:20746]	-	525	662	473	816	1124	1617	7.445457837	9.084224363	8.522586327	13.13123652	20.00861801	21.77431291
ENSG00000150093	10702.83965	9232.269437	12508.41015	7129.535182	5954.021376	5252.609147	10814.50641	6112.055235	0.823225092	9.51E-08	5.21E-06	ITGB1	10	32900319	33005792	-	6011	protein_coding	integrin subunit beta 1 [Source:HGNC Symbol;Acc:HGNC:6153]	-	11797	10432	10760	6882	5216	6089	96.10667119	82.23321906	111.3710694	63.61799592	53.33818274	47.1010148
ENSG00000135111	1389.001229	1281.472982	1596.101035	727.2498834	843.562461	575.3802432	1422.191749	715.3975292	0.992244761	1.01E-07	5.49E-06	TBX3	12	114670254	114684164	-	5950	protein_coding	T-box 3 [Source:HGNC Symbol;Acc:HGNC:11602]	T-box	1531	1448	1373	702	739	667	12.60047475	11.53129379	14.35689149	6.555898031	7.63439863	5.212425807
ENSG00000138080	2660.059832	3162.087682	3549.087007	1783.937748	1929.12119	1589.84376	3123.74484	1767.634233	0.821571485	1.10E-07	6.00E-06	EMILIN1	2	27078567	27086408	+	3958	protein_coding	elastin microfibril interfacer 1 [Source:HGNC Symbol;Acc:HGNC:19880]	-	2932	3573	3053	1722	1690	1843	36.27578837	42.77437447	47.99078579	24.17516244	26.24570693	21.65112979
ENSG00000069275	16341.4044	13295.28219	15527.40097	10111.05251	8966.41831	7372.97592	15054.69585	8816.81558	0.771969346	1.12E-07	6.09E-06	NUCKS1	1	205712819	205750276	-	6546	protein_coding	nuclear casein kinase and cyclin dependent kinase substrate 1 [Source:HGNC Symbol;Acc:HGNC:29923]	-	18012	15023	13357	9760	7855	8547	134.7456088	108.7444515	126.9520656	82.84873093	73.75942944	60.71118658
ENSG00000137845	1752.808866	1359.352555	2092.48497	1035.968495	684.8950969	653.8803963	1734.88213	791.5813294	1.131834036	1.15E-07	6.19E-06	ADAM10	15	58588807	58749978	-	16168	protein_coding	ADAM metallopeptidase domain 10 [Source:HGNC Symbol;Acc:HGNC:188]	-	1932	1536	1800	1000	600	758	5.85166567	4.501542513	6.926646933	3.436811739	2.281089419	2.179936902
ENSG00000121152	1729.220341	1287.667948	1615.863393	931.3356769	460.0212068	436.4953569	1544.250561	609.2840802	1.342013532	1.16E-07	6.26E-06	NCAPH	2	96335787	96373845	+	3278	protein_coding	non-SMC condensin I complex subunit H [Source:HGNC Symbol;Acc:HGNC:1112]	-	1906	1455	1390	899	403	506	28.47361645	21.03199573	26.38230262	15.23922166	7.556896204	7.177489829
ENSG00000108387	40.82629347	29.20484005	49.98714095	0	0	0	40.00609149	0	7.753743451	1.17E-07	6.28E-06	4-Sep	17	58520250	58540818	-	8012	protein_coding	septin 4 [Source:HGNC Symbol;Acc:HGNC:9165]	-	45	33	43	0	0	0	0.275042785	0.195163878	0.333913795	0	0	0
ENSG00000000971	555.2375912	341.6081291	463.8341683	180.2585181	186.063168	146.6486377	453.5599629	170.9901079	1.408953368	1.22E-07	6.55E-06	CFH	1	196651878	196747504	+	8145	protein_coding	complement factor H [Source:HGNC Symbol;Acc:HGNC:4883]	-	612	386	399	174	163	170	3.679501777	2.245549624	3.047815362	1.187053255	1.230109793	0.970485053
ENSG00000117122	752.1110508	752.2458802	1181.091516	370.8767212	393.8146807	426.1436884	895.1494824	396.9450301	1.171413191	1.25E-07	6.66E-06	MFAP2	1	16974502	16980835	-	2915	protein_coding	microfibril associated protein 2 [Source:HGNC Symbol;Acc:HGNC:7033]	-	829	850	1016	358	345	494	13.92658567	13.81677888	21.68512827	6.824274871	7.274914544	7.879876446
ENSG00000173706	2147.463036	1798.310151	2059.935204	1079.479172	1273.90488	1027.403103	2001.902797	1126.929052	0.829534143	1.25E-07	6.68E-06	HEG1	3	124965710	125055958	-	9925	protein_coding	heart development protein with EGF like domains 1 [Source:HGNC Symbol;Acc:HGNC:29227]	-	2367	2032	1772	1042	1116	1191	11.67875173	9.701069792	11.10810685	5.833769253	6.911638886	5.57971818
ENSG00000145632	510.7822938	528.3421064	441.746827	203.049825	126.7055929	228.599347	493.6237424	186.118255	1.404169425	1.27E-07	6.76E-06	PLK2	5	58453982	58460260	-	4768	protein_coding	polo like kinase 2 [Source:HGNC Symbol;Acc:HGNC:19699]	-	563	597	380	196	111	265	5.782302816	5.932865806	4.958544287	2.284188119	1.430981741	2.584286419
ENSG00000157613	1585.874689	1593.876271	2243.608884	935.4795509	1026.201154	770.3366674	1807.786615	910.6724573	0.989368153	1.28E-07	6.80E-06	CREB3L1	11	46277661	46321422	+	4037	protein_coding	cAMP responsive element binding protein 3 like 1 [Source:HGNC Symbol;Acc:HGNC:18856]	TF_bZIP	1748	1801	1930	903	899	893	21.20368591	21.1388523	29.74441324	12.42913899	13.68826179	10.28546019
ENSG00000092969	311.1870813	276.1184878	270.8605544	95.30910153	41.09370581	13.80222472	286.0553745	50.06834402	2.520528928	1.36E-07	7.19E-06	TGFB2	1	218346235	218444619	+	5151	protein_coding	transforming growth factor beta 2 [Source:HGNC Symbol;Acc:HGNC:11768]	-	343	312	233	92	36	16	3.260853244	2.870050147	2.81430536	0.99244928	0.429594103	0.144430678
ENSG00000166803	805.6388578	762.865822	1067.167335	493.1210036	312.7687609	299.3357487	878.5573381	368.4085044	1.253573868	1.37E-07	7.19E-06	PCLAF	15	64364311	64387687	-	3734	protein_coding	PCNA clamp associated factor [Source:HGNC Symbol;Acc:HGNC:28961]	-	888	862	918	476	274	347	11.64574659	10.93854085	15.29590629	7.083447554	4.510488807	4.321019033
ENSG00000168385	6661.943843	5354.220676	6612.252505	4160.449476	3451.871288	3055.467498	6209.472341	3555.929421	0.804324279	1.42E-07	7.46E-06	2-Sep	2	241315100	241354027	+	7378	protein_coding	septin 2 [Source:HGNC Symbol;Acc:HGNC:7729]	-	7343	6050	5688	4016	3024	3542	48.73753509	38.85466462	47.96536829	30.24594074	25.19361545	22.32240195
ENSG00000198712	36848.90523	37926.46729	30131.78357	46783.30126	73794.02222	75779.38957	34969.05203	65452.23768	-0.904344816	1.43E-07	7.49E-06	MT-CO2	MT	7586	8269	+	684	protein_coding	mitochondrially encoded cytochrome c oxidase II [Source:HGNC Symbol;Acc:HGNC:7421]	-	40616	42855	25920	45159	64647	87846	2907.834817	2968.737775	2357.684792	3668.599126	5809.511749	5971.685225
ENSG00000124496	956.2425181	738.9709529	863.7312959	464.1138857	407.5125827	315.7258906	852.981589	395.7841196	1.109118941	1.45E-07	7.57E-06	TRERF1	6	42224931	42452051	-	7732	protein_coding	transcriptional regulating factor 1 [Source:HGNC Symbol;Acc:HGNC:18273]	zf-C2H2	1054	835	743	448	357	366	6.675402377	5.117066617	5.978659432	3.219572523	2.838074104	2.201001093
ENSG00000204525	1683.857793	2191.247999	3418.887942	910.616307	1293.310241	987.7217068	2431.331245	1063.882752	1.19226346	1.47E-07	7.67E-06	HLA-C	6	31268749	31272130	-	2507	protein_coding	major histocompatibility complex, class I, C [Source:HGNC Symbol;Acc:HGNC:4933]	-	1856	2476	2941	879	1133	1145	36.25369873	46.79751016	72.98734016	19.48258523	27.77940479	21.23646229
ENSG00000145040	177.8211893	217.7088077	189.4861389	41.4387398	41.09370581	6.038473317	195.0053786	29.52363964	2.737911513	1.51E-07	7.82E-06	UCN2	3	48561727	48563773	-	1481	protein_coding	urocortin 2 [Source:HGNC Symbol;Acc:HGNC:18414]	-	196	246	163	40	36	7	6.480816075	7.870575501	6.847615913	1.500779803	1.494152076	0.21977283
ENSG00000114346	3623.560358	2416.921763	2978.303607	1893.750409	1285.319799	1105.040617	3006.261909	1428.036941	1.074245438	1.57E-07	8.10E-06	ECT2	3	172750682	172821474	+	5499	protein_coding	epithelial cell transforming 2 [Source:HGNC Symbol;Acc:HGNC:3155]	-	3994	2731	2562	1828	1126	1281	35.56747414	23.53230244	28.98693204	18.4716	12.58641453	10.83169514
ENSG00000075275	843.7433984	772.6007687	820.7191048	468.2577597	382.3997624	344.1929791	812.354424	398.2835004	1.029066872	1.60E-07	8.26E-06	CELSR1	22	46360834	46537170	-	12806	protein_coding	cadherin EGF LAG seven-pass G-type receptor 1 [Source:HGNC Symbol;Acc:HGNC:1850]	-	930	873	706	452	335	399	3.556297911	3.230183445	3.43003104	1.961268174	1.607972695	1.448739884
ENSG00000070614	3629.003864	2969.158739	3576.986807	2249.087602	1830.952892	1743.393511	3391.71647	1941.144668	0.805137754	1.63E-07	8.36E-06	NDST1	5	150485818	150558211	+	9529	protein_coding	N-deacetylase and N-sulfotransferase 1 [Source:HGNC Symbol;Acc:HGNC:7680]	-	4000	3355	3077	2171	1604	2021	20.55612964	16.68290353	20.09032748	12.65973282	10.34676052	9.861659532
ENSG00000150990	1997.766627	2204.522926	1918.111222	2985.661202	3652.77385	3661.902747	2040.133592	3433.445933	-0.750770812	1.64E-07	8.43E-06	DHX37	12	124946825	124989122	-	6618	protein_coding	DEAH-box helicase 37 [Source:HGNC Symbol;Acc:HGNC:17210]	-	2202	2491	1650	2882	3200	4245	16.29368197	17.83501199	15.51186541	24.19798802	29.72148986	29.82510284
ENSG00000113140	8515.457567	8862.341463	14675.29459	5596.301809	5906.078719	4676.366264	10684.36454	5392.915598	0.986304079	1.74E-07	8.88E-06	SPARC	5	151661096	151687165	-	4831	protein_coding	secreted protein acidic and cysteine rich [Source:HGNC Symbol;Acc:HGNC:11219]	-	9386	10014	12624	5402	5174	5421	95.14198234	98.21933523	162.5798786	62.13403905	65.83195419	52.17631314
ENSG00000100234	7374.135851	7012.701593	5734.571309	4559.297346	2442.792512	2386.059599	6707.136251	3129.383153	1.099990063	1.83E-07	9.35E-06	TIMP3	22	32801701	32863043	+	4603	protein_coding	TIMP metallopeptidase inhibitor 3 [Source:HGNC Symbol;Acc:HGNC:11822]	-	8128	7924	4933	4401	2140	2766	86.47118361	81.56990055	66.67714367	53.12787401	28.57723187	27.94101761
ENSG00000130770	833.7636377	1030.134358	926.505845	485.8692241	406.3710908	515.8581491	930.1346136	469.3661547	0.985576989	1.87E-07	9.50E-06	ATP5IF1	1	28236109	28246906	+	2225	protein_coding	ATP synthase inhibitory factor subunit 1 [Source:HGNC Symbol;Acc:HGNC:871]	-	919	1164	797	469	356	598	20.22619452	24.78845196	22.28615531	11.71264205	9.834840995	12.4968969
ENSG00000128567	2375.183029	1819.550035	1760.012358	1226.586698	788.7708533	954.9414231	1984.915141	990.0996581	1.003406015	1.88E-07	9.51E-06	PODXL	7	131500262	131558217	-	6874	protein_coding	podocalyxin like [Source:HGNC Symbol;Acc:HGNC:9171]	-	2618	2056	1514	1184	691	1107	18.6504278	14.17228977	13.70323779	9.570931726	6.178967057	7.488056475
ENSG00000149503	2582.9435	2323.112277	2534.231797	1409.953122	1189.434485	1626.0746	2480.095858	1408.487402	0.815343842	1.89E-07	9.54E-06	INCENP	11	62123973	62153163	+	4473	protein_coding	inner centromere protein [Source:HGNC Symbol;Acc:HGNC:6058]	-	2847	2625	2180	1361	1042	1885	31.16859692	27.80717374	30.32246071	16.90718367	14.31911513	19.59491909
ENSG00000128487	901.8074602	666.4013503	780.0318971	439.2506418	222.5909065	215.6597613	782.7469025	292.5004366	1.420705961	1.95E-07	9.81E-06	SPECC1	17	20009344	20319026	+	13676	protein_coding	sperm antigen with calponin homology and coiled-coil domains 1 [Source:HGNC Symbol;Acc:HGNC:30615]	-	994	753	671	424	195	250	3.559229365	2.608929388	3.052602634	1.722736313	0.876441391	0.849986317
ENSG00000113552	1289.203623	1293.862914	1109.017034	1908.253968	2185.956851	2254.938464	1230.694524	2116.383094	-0.781615943	1.97E-07	9.91E-06	GNPDA1	5	141991749	142013041	-	3961	protein_coding	glucosamine-6-phosphate deaminase 1 [Source:HGNC Symbol;Acc:HGNC:4417]	-	1421	1462	954	1842	1915	2614	17.56782186	17.48916081	14.98478027	25.8402569	29.71743326	30.68539788
ENSG00000183856	1894.340017	1524.846649	1477.526887	969.6665112	513.6713227	354.5446476	1632.237851	612.6274938	1.414717532	1.98E-07	9.91E-06	IQGAP3	1	156525405	156572604	-	6742	protein_coding	IQ motif containing GTPase activating protein 3 [Source:HGNC Symbol;Acc:HGNC:20669]	-	2088	1723	1271	936	450	411	15.16597828	12.10940962	11.72907191	7.714346541	4.102712889	2.834549802
ENSG00000075239	1424.384017	1392.982371	1691.425351	896.1127481	832.1475427	653.0177573	1502.930579	793.7593494	0.921473599	2.09E-07	1.05E-05	ACAT1	11	108121516	108147776	+	5584	protein_coding	acetyl-CoA acetyltransferase 1 [Source:HGNC Symbol;Acc:HGNC:93]	-	1570	1574	1455	865	729	757	13.76838262	13.35628751	16.2115459	8.607613172	8.024712443	6.303496093
ENSG00000108175	2160.16455	1792.115185	2430.77004	1188.255864	1118.661992	1273.255231	2127.683258	1193.391029	0.833335992	2.11E-07	1.05E-05	ZMIZ1	10	79069035	79316528	+	11048	protein_coding	zinc finger MIZ-type containing 1 [Source:HGNC Symbol;Acc:HGNC:16493]	zf-MIZ	2381	2025	2091	1147	980	1476	10.55369195	8.684959605	11.7754419	5.768883863	5.452425878	6.212032369
ENSG00000129474	684.0672283	664.63136	732.3697394	355.3371938	367.5603687	288.9840802	693.6894426	337.2938809	1.041563223	2.11E-07	1.05E-05	AJUBA	14	22971174	22982642	-	5979	protein_coding	ajuba LIM protein [Source:HGNC Symbol;Acc:HGNC:20250]	-	754	751	630	343	322	335	6.175490757	5.95165604	6.555696548	3.187701232	3.310355829	2.605237206
ENSG00000119326	1696.559306	1392.982371	1515.889111	959.3068263	688.3195724	542.5999595	1535.143596	730.0754527	1.073086172	2.13E-07	1.06E-05	CTNNAL1	9	108942569	109013529	-	3131	protein_coding	catenin alpha like 1 [Source:HGNC Symbol;Acc:HGNC:2512]	-	1870	1574	1304	926	603	629	29.24739715	23.82034796	25.91202598	16.43387437	11.83808911	9.341112358
ENSG00000168036	11207.27118	9522.547848	11663.27872	7554.282265	5524.820448	4935.157978	10797.69925	6004.753564	0.846586752	2.14E-07	1.06E-05	CTNNB1	3	41194741	41260096	+	11927	protein_coding	catenin beta 1 [Source:HGNC Symbol;Acc:HGNC:2514]	-	12353	10760	10033	7292	4840	5721	50.71890932	42.74718226	52.33671255	33.97249821	24.94373607	22.30343458
ENSG00000081803	449.0892282	398.2478189	490.5714763	181.2944866	166.6578069	70.73640171	445.9695078	139.5628984	1.680339311	2.17E-07	1.07E-05	CADPS2	7	122318425	122886759	-	6351	protein_coding	calcium dependent secretion activator 2 [Source:HGNC Symbol;Acc:HGNC:16018]	-	495	450	422	175	146	82	3.816732911	3.357351728	4.134063896	1.531115594	1.413051867	0.600347571
ENSG00000143815	2440.505098	1881.499696	2087.835003	1252.48591	1275.046372	980.8205945	2136.613266	1169.450959	0.87028244	2.20E-07	1.08E-05	LBR	1	225401502	225428925	-	5257	protein_coding	lamin B receptor [Source:HGNC Symbol;Acc:HGNC:6518]	-	2690	2126	1796	1209	1117	1137	25.05780277	19.16248042	21.25568972	12.77910291	13.06058278	10.05665394
ENSG00000137834	434.5732127	362.8480128	323.1726787	151.2514003	155.2428886	100.0661293	373.5313014	135.5201394	1.467115802	2.22E-07	1.09E-05	SMAD6	15	66702228	66782848	+	8563	protein_coding	SMAD family member 6 [Source:HGNC Symbol;Acc:HGNC:6772]	MH1	479	410	278	146	136	116	2.739291519	2.268738043	2.019880602	0.947412162	0.976248376	0.629887606
ENSG00000168398	78.02358307	97.34946684	198.7860721	25.89921237	12.55641011	7.763751407	124.7197073	15.40645796	3.022290111	2.26E-07	1.10E-05	BDKRB2	14	96204679	96244166	+	6845	protein_coding	bradykinin receptor B2 [Source:HGNC Symbol;Acc:HGNC:1030]	-	86	110	171	25	11	9	0.615252918	0.761457509	1.55428088	0.202945114	0.098779448	0.06113643
ENSG00000163507	1823.574442	1369.972497	1253.165999	888.8609686	566.1799468	643.5287278	1482.237646	699.5232144	1.083594615	2.28E-07	1.11E-05	CIP2A	3	108549869	108589644	-	4579	protein_coding	cell proliferation regulating inhibitor of protein phosphatase 2A [Source:HGNC Symbol;Acc:HGNC:29302]	-	2010	1548	1078	858	496	746	21.49582399	16.01868103	14.64721188	10.41186882	6.658223867	7.575288932
ENSG00000171310	492.6372745	405.3277801	496.3839345	184.4023921	183.7801843	226.0114299	464.7829964	198.0646688	1.228195862	2.32E-07	1.13E-05	CHST11	12	104455295	104762014	+	6492	protein_coding	carbohydrate sulfotransferase 11 [Source:HGNC Symbol;Acc:HGNC:17422]	-	543	458	427	178	161	262	4.095906197	3.3428232	4.092193964	1.523538856	1.524385205	1.876522596
ENSG00000236509	0	0	0	18.64743291	55.93309958	40.54403513	0	38.37485587	-7.737154907	2.34E-07	1.13E-05	RPL21P133	X	134607157	134607632	+	476	processed_pseudogene	ribosomal protein L21 pseudogene 133 [Source:HGNC Symbol;Acc:HGNC:36003]	-	0	0	0	18	49	47	0	0	0	2.101249369	6.32756314	4.591154665
ENSG00000101665	937.1902479	1051.374242	1291.528223	620.5451284	495.4074534	540.8746814	1093.364238	552.2757544	0.984277231	2.46E-07	1.19E-05	SMAD7	18	48919853	48952052	-	5033	protein_coding	SMAD family member 7 [Source:HGNC Symbol;Acc:HGNC:6773]	MH1	1033	1188	1111	599	434	627	10.05083341	11.18448396	13.73390298	6.613204242	5.300418478	5.792574506
ENSG00000060656	1232.954063	1038.099315	1508.914162	594.6459161	728.2717864	577.1055213	1259.98918	633.3410746	0.992443135	2.52E-07	1.21E-05	PTPRU	1	29236516	29326813	+	6682	protein_coding	protein tyrosine phosphatase, receptor type U [Source:HGNC Symbol;Acc:HGNC:9683]	-	1359	1173	1298	574	638	669	9.959594782	8.317982104	12.08579067	4.773286089	5.868965649	4.655332064
ENSG00000108963	815.6186184	758.4408462	575.4333667	1128.169691	1633.474806	1658.854884	716.4976104	1473.499794	-1.039169382	2.52E-07	1.21E-05	DPH1	17	2030110	2043430	+	5757	protein_coding	diphthamide biosynthesis 1 [Source:HGNC Symbol;Acc:HGNC:3003]	-	899	857	495	1089	1431	1923	7.647018588	7.053603338	5.349532325	10.51099172	15.27885342	15.53152403
ENSG00000167004	5004.396328	4227.621846	6239.092685	3297.487719	2220.201606	1582.942648	5157.036953	2366.877324	1.123701267	2.55E-07	1.22E-05	PDIA3	15	43746392	43773279	+	4240	protein_coding	protein disulfide isomerase family A member 3 [Source:HGNC Symbol;Acc:HGNC:4606]	-	5516	4777	5367	3183	1945	1835	63.70698974	53.38457941	78.75399347	41.71409498	28.19688345	20.12339399
ENSG00000258791	40.82629347	70.79961225	12.78740815	270.3877772	181.4972007	226.8740689	41.47110462	226.2530156	-2.435311201	2.62E-07	1.25E-05	LINC00520	14	55781132	55796731	-	3482	lincRNA	long intergenic non-protein coding RNA 520 [Source:HGNC Symbol;Acc:HGNC:19843]	-	45	80	11	261	159	263	0.632866971	1.088648456	0.196548967	4.165084189	2.806827467	3.512028244
ENSG00000224051	1137.692711	1621.311121	1271.765865	1873.031039	3175.630266	4012.1342	1343.589899	3020.265168	-1.168630009	2.65E-07	1.26E-05	CPTP	1	1324756	1328897	+	2556	protein_coding	ceramide-1-phosphate transfer protein [Source:HGNC Symbol;Acc:HGNC:28116]	-	1254	1832	1094	1808	2782	4651	24.02510921	33.9618282	26.62951882	39.30516469	66.90269867	84.60898949
ENSG00000138166	995.2543097	987.6545909	842.8064462	1438.960239	1770.453825	2028.927034	941.9051156	1746.1137	-0.89018887	2.83E-07	1.34E-05	DUSP5	10	110497838	110511544	+	2615	protein_coding	dual specificity phosphatase 5 [Source:HGNC Symbol;Acc:HGNC:3071]	-	1097	1116	725	1389	1551	2352	20.54298826	20.22175956	17.2493669	29.51498699	36.45754872	41.82121466
ENSG00000071575	1946.053322	1727.510539	2777.192552	1073.263361	1228.245207	955.8040622	2150.252138	1085.770877	0.985689601	2.90E-07	1.38E-05	TRIB2	2	12716889	12742734	+	4588	protein_coding	tribbles pseudokinase 2 [Source:HGNC Symbol;Acc:HGNC:30809]	-	2145	1952	2389	1036	1076	1108	22.8945742	20.15964336	32.39661144	12.54724534	14.41571615	11.22916257
ENSG00000179776	331.1466026	133.6342681	225.5233801	59.05020421	63.92354238	43.13195226	230.1014169	55.36856628	2.058938659	2.91E-07	1.38E-05	CDH5	16	66366622	66404786	+	6082	protein_coding	cadherin 5 [Source:HGNC Symbol;Acc:HGNC:1764]	-	365	151	194	57	56	50	2.938834518	1.1764053	1.984550528	0.520763436	0.565964214	0.38225626
ENSG00000186340	1057.854626	906.2350368	1277.578323	639.1925614	456.5967313	411.4788246	1080.555995	502.4227057	1.104744549	2.94E-07	1.39E-05	THBS2	6	169215780	169254044	-	6412	protein_coding	thrombospondin 2 [Source:HGNC Symbol;Acc:HGNC:11786]	-	1166	1024	1099	617	400	477	8.904995827	7.567159425	10.66377628	5.346920095	3.834544992	3.459042384
ENSG00000153044	1252.006333	1208.903379	1311.290581	723.1060094	741.9696883	708.2266562	1257.400098	724.434118	0.795495655	3.02E-07	1.42E-05	CENPH	5	69189548	69210357	+	2244	protein_coding	centromere protein H [Source:HGNC Symbol;Acc:HGNC:17268]	-	1380	1366	1128	698	650	821	30.11514214	28.84392035	31.27469577	17.28401417	17.80483135	17.0118413
ENSG00000100526	504.4315371	443.3825717	489.4089846	164.7189907	239.7132839	106.1046026	479.0743645	170.1789591	1.497916353	3.09E-07	1.45E-05	CDKN3	14	54396849	54420218	+	1836	protein_coding	cyclin dependent kinase inhibitor 3 [Source:HGNC Symbol;Acc:HGNC:1791]	-	556	501	421	159	210	123	14.82964649	12.92979055	14.2664614	4.812120469	7.030625711	3.115038744
ENSG00000067445	83.46708887	71.6846074	32.5497662	279.7114936	204.3270372	245.8521279	62.56715416	243.2968863	-1.95106369	3.11E-07	1.45E-05	TRO	X	54920462	54931431	+	6716	protein_coding	trophinin [Source:HGNC Symbol;Acc:HGNC:12326]	-	92	81	28	270	179	285	0.670819724	0.571479653	0.259390574	2.233907161	1.638285939	1.973173121
ENSG00000105426	990.7180548	734.5459771	1156.679192	446.5024213	454.3137476	487.3910606	960.6477412	462.7357432	1.052488439	3.19E-07	1.49E-05	PTPRS	19	5158495	5340803	-	8565	protein_coding	protein tyrosine phosphatase, receptor type S [Source:HGNC Symbol;Acc:HGNC:9681]	-	1092	830	995	431	398	565	6.243440175	4.5917387	7.227740642	2.796159535	2.856295035	3.067270648
ENSG00000168268	9185.00878	9016.33062	11007.63343	6428.184511	5593.309958	3938.809881	9736.324277	5320.10145	0.872057539	3.28E-07	1.53E-05	NT5DC2	3	52524385	52535054	-	4719	protein_coding	5'-nucleotidase domain containing 2 [Source:HGNC Symbol;Acc:HGNC:25717]	-	10124	10188	9469	6205	4900	4566	105.0584146	102.2975894	124.8420771	73.06406856	63.8253879	44.99009891
ENSG00000175264	534.370819	406.2127753	504.5213761	244.4885648	119.856642	158.7255843	481.7016568	174.3569304	1.465069354	3.30E-07	1.53E-05	CHST1	11	45648877	45665622	-	3478	protein_coding	carbohydrate sulfotransferase 1 [Source:HGNC Symbol;Acc:HGNC:1969]	-	589	459	434	236	105	184	8.293052231	6.253304095	7.763668772	3.770461139	1.855697068	2.459910258
ENSG00000130522	3120.943323	3910.793582	3759.497996	4808.965753	8394.530904	7557.580676	3597.0783	6920.359111	-0.944054936	3.31E-07	1.53E-05	JUND	19	18279760	18281622	-	1863	protein_coding	JunD proto-oncogene, AP-1 transcription factor subunit [Source:HGNC Symbol;Acc:HGNC:6206]	TF_bZIP	3440	4419	3234	4642	7354	8761	90.42203383	112.3925662	108.0025494	138.4536231	242.6376163	218.6612586
ENSG00000090530	517.1330506	445.152562	631.2329659	244.4885648	188.3461516	94.02765594	531.1728595	175.6207908	1.599393117	3.39E-07	1.56E-05	P3H2	3	189956728	190122437	-	5605	protein_coding	prolyl 3-hydroxylase 2 [Source:HGNC Symbol;Acc:HGNC:19317]	-	570	503	543	236	165	109	4.979983712	4.252250187	6.02741451	2.339636724	1.809487917	0.90423622
ENSG00000156113	474.4922552	352.2280709	495.2214429	210.3016045	166.6578069	141.4728034	440.6472563	172.8107383	1.351122436	3.54E-07	1.63E-05	KCNMA1	10	76869601	77638369	-	35644	protein_coding	potassium calcium-activated channel subfamily M alpha 1 [Source:HGNC Symbol;Acc:HGNC:6284]	-	523	398	426	203	146	164	0.718528398	0.529082111	0.743583956	0.316462057	0.251775682	0.213938246
ENSG00000169045	6544.001218	6568.434026	6141.443386	4591.412369	3595.699259	3715.386368	6417.959543	3967.499332	0.69395985	3.56E-07	1.64E-05	HNRNPH1	5	179614178	179634784	-	9480	protein_coding	heterogeneous nuclear ribonucleoprotein H1 [Source:HGNC Symbol;Acc:HGNC:5041]	-	7213	7422	5283	4432	3150	4307	37.25943615	37.0970225	34.67201804	25.97786515	20.42441267	21.12504061
ENSG00000069020	361.0858845	340.723134	352.2349699	674.4154902	717.9983599	663.3694258	351.3479961	685.261092	-0.96352682	3.63E-07	1.66E-05	MAST4	5	66596361	67169595	+	14675	protein_coding	microtubule associated serine/threonine kinase family member 4 [Source:HGNC Symbol;Acc:HGNC:19037]	-	398	385	303	651	629	769	1.328108774	1.24310857	1.284610197	2.464988641	2.634631595	2.436571993
ENSG00000143977	1019.750086	1584.141324	1374.06513	695.1348601	671.197195	669.4078991	1325.985513	678.5799847	0.966437886	3.64E-07	1.66E-05	SNRPG	2	70281362	70293771	-	1795	protein_coding	small nuclear ribonucleoprotein polypeptide G [Source:HGNC Symbol;Acc:HGNC:11163]	-	1124	1790	1182	671	588	776	30.66412255	47.2514368	40.96942514	20.77160766	20.13539869	20.10149168
ENSG00000122861	4108.032374	4559.495029	5245.162324	2681.086465	2192.805802	3080.484031	4637.563242	2651.458766	0.805926348	3.82E-07	1.74E-05	PLAU	10	73909177	73917497	+	2950	protein_coding	plasminogen activator, urokinase [Source:HGNC Symbol;Acc:HGNC:9052]	-	4528	5152	4512	2588	1921	3571	75.16455416	82.75233923	95.15988787	48.74771907	40.02696939	56.28580119
ENSG00000064666	4212.366235	4028.497937	4746.453407	2962.869895	2526.121416	2510.279622	4329.10586	2666.423644	0.699010502	3.84E-07	1.75E-05	CNN2	19	1026581	1039068	+	3645	protein_coding	calponin 2 [Source:HGNC Symbol;Acc:HGNC:2156]	-	4643	4552	4083	2860	2213	2910	62.37776854	59.17403191	69.69292527	43.59940315	37.31910686	37.12158186
ENSG00000168077	386.4889115	331.8731824	670.757682	123.2802509	34.24475485	161.3135015	463.0399253	106.2795024	2.116622737	3.91E-07	1.77E-05	SCARA3	8	27633868	27676776	+	4031	protein_coding	scavenger receptor class A member 3 [Source:HGNC Symbol;Acc:HGNC:19000]	-	426	375	577	119	30	187	5.175180295	4.408033744	8.905736918	1.640386577	0.457462835	2.157048085
ENSG00000029534	224.0909886	195.5839288	226.6858717	81.8415111	55.93309958	39.68139608	215.4535964	59.15200225	1.868628009	3.99E-07	1.81E-05	ANK1	8	41653220	41896762	-	10797	protein_coding	ankyrin 1 [Source:HGNC Symbol;Acc:HGNC:492]	-	247	221	195	79	49	46	1.12026956	0.969874661	1.123668889	0.406570659	0.278958975	0.198100581
ENSG00000144724	2950.380141	2241.692723	2987.60354	1735.247229	1437.138212	1124.881315	2726.558801	1432.422252	0.928934968	4.08E-07	1.84E-05	PTPRG	3	61561569	62297613	+	14629	protein_coding	protein tyrosine phosphatase, receptor type G [Source:HGNC Symbol;Acc:HGNC:9671]	-	3252	2533	2570	1675	1259	1304	10.88590602	8.204403112	10.93013007	6.362271751	5.290033842	4.144708289
ENSG00000163453	585.1768731	371.6979643	767.2444889	7.251779464	35.38624667	1.725278091	574.7064421	14.78776808	5.292256116	4.15E-07	1.87E-05	IGFBP7	4	57030773	57110385	-	1930	protein_coding	insulin like growth factor binding protein 7 [Source:HGNC Symbol;Acc:HGNC:5476]	-	645	420	660	7	31	2	16.36556823	10.31141871	21.27617105	0.201536065	0.987305929	0.048184095
ENSG00000100911	1050.596619	1309.792827	1479.85187	629.8688449	746.5356556	461.5118892	1280.080439	612.6387966	1.064259321	4.24E-07	1.90E-05	PSME2	14	24143362	24147570	-	3582	protein_coding	proteasome activator subunit 2 [Source:HGNC Symbol;Acc:HGNC:9569]	-	1158	1480	1273	608	654	535	15.83112075	19.57774082	22.11106538	9.431701368	11.22275616	6.944791612
ENSG00000143641	1496.964094	1745.210442	2122.709753	1027.680747	1025.059662	831.5840396	1788.294763	961.4414828	0.89540124	4.36E-07	1.95E-05	GALNT2	1	230057990	230282124	+	7743	protein_coding	polypeptide N-acetylgalactosaminyltransferase 2 [Source:HGNC Symbol;Acc:HGNC:4124]	-	1650	1972	1826	992	898	964	10.43526227	12.06768852	14.67230548	7.118925639	7.128767285	5.788936594
ENSG00000108821	34404.77113	32846.59511	64901.90881	12187.13337	10482.31946	6158.380144	44051.09168	9609.277659	2.196692226	4.45E-07	1.99E-05	COL1A1	17	50183289	50201632	-	9819	protein_coding	collagen type I alpha 1 chain [Source:HGNC Symbol;Acc:HGNC:2197]	-	37922	37115	55830	11764	9183	7139	189.1266184	179.1053859	353.7587694	66.5732562	57.48634335	33.80657237
ENSG00000149782	1359.061947	1274.39302	1493.80177	861.9257878	744.252672	627.1385859	1375.752246	744.4390152	0.886408133	4.51E-07	2.01E-05	PLCB3	11	64251523	64269150	+	4964	protein_coding	phospholipase C beta 3 [Source:HGNC Symbol;Acc:HGNC:9056]	-	1498	1440	1285	832	652	727	14.77776391	13.74539296	16.10564794	9.313300095	8.07352479	6.809789009
ENSG00000136824	2502.198164	1685.915767	2343.583166	1377.838098	950.8626929	929.9248908	2177.232366	1086.208561	1.003186622	4.55E-07	2.02E-05	SMC2	9	104094260	104141417	+	6468	protein_coding	structural maintenance of chromosomes 2 [Source:HGNC Symbol;Acc:HGNC:14011]	-	2758	1905	2016	1330	833	1078	20.88107889	13.95569308	19.39221257	11.42598563	7.916301937	7.749608583
ENSG00000020181	753.0183018	643.3914763	1056.70491	392.6320596	376.6923033	223.4235127	817.7048959	330.9159585	1.306236979	4.55E-07	2.02E-05	ADGRA2	8	37784191	37844896	+	7061	protein_coding	adhesion G protein-coupled receptor A2 [Source:HGNC Symbol;Acc:HGNC:17849]	-	830	727	909	379	330	259	5.756262153	4.878593583	8.009483634	2.98253152	2.872731844	1.705550452
ENSG00000176890	1331.844418	1484.136872	1717.000167	886.7890316	792.1953288	515.8581491	1510.993819	731.6141698	1.047234729	4.67E-07	2.07E-05	TYMS	18	657604	673578	+	2470	protein_coding	thymidylate synthetase [Source:HGNC Symbol;Acc:HGNC:12441]	-	1468	1677	1477	856	694	598	29.10434205	32.17085107	37.2040645	19.25700996	17.2706975	11.25732615
ENSG00000134247	1452.508797	1585.911314	1822.786907	966.5586057	883.514675	597.8088584	1620.402339	815.960713	0.990589627	4.72E-07	2.08E-05	PTGFRN	1	116910057	116990358	+	6352	protein_coding	prostaglandin F2 receptor inhibitor [Source:HGNC Symbol;Acc:HGNC:9601]	-	1601	1792	1568	933	774	693	12.34268161	13.36761585	15.35827415	8.16174831	7.489931252	5.072870354
ENSG00000117525	741.2240392	627.4615636	662.6202404	370.8767212	292.221908	198.4069804	677.1019477	287.1685365	1.239637922	4.77E-07	2.10E-05	F3	1	94529225	94541800	-	2875	protein_coding	coagulation factor III, tissue factor [Source:HGNC Symbol;Acc:HGNC:3541]	-	817	709	570	358	256	230	13.91595101	11.6851644	12.33513348	6.919221304	5.473302815	3.71981212
ENSG00000182481	7623.629867	6570.204017	7920.055611	5030.663011	4605.919527	3954.337384	7371.296498	4530.30664	0.702389394	4.88E-07	2.14E-05	KPNA2	17	68035519	68046842	+	3140	protein_coding	karyopherin subunit alpha 2 [Source:HGNC Symbol;Acc:HGNC:6395]	-	8403	7424	6813	4856	4035	4584	131.0489058	112.0301083	134.9943486	85.93321765	78.98802431	67.88064792
ENSG00000173905	2550.282465	2312.492335	2623.743654	1695.880426	1354.9508	1197.342995	2495.506151	1416.058074	0.817697224	4.91E-07	2.15E-05	GOLIM4	3	168008677	168095975	-	4647	protein_coding	golgi integral membrane protein 4 [Source:HGNC Symbol;Acc:HGNC:15448]	-	2811	2613	2257	1637	1187	1388	29.62216909	26.64361675	30.21800114	19.5743816	15.70093106	13.88825915
ENSG00000184557	1134.063707	1315.987793	1585.63861	550.0992708	815.0251653	396.8139608	1345.230037	587.312799	1.197171738	4.96E-07	2.16E-05	SOCS3	17	78356778	78360077	-	2734	protein_coding	suppressor of cytokine signaling 3 [Source:HGNC Symbol;Acc:HGNC:19391]	-	1250	1487	1364	531	714	460	22.38928302	25.77145266	31.04007105	10.79215203	16.05266201	7.823306397
ENSG00000171603	3058.343006	3119.607915	4187.294923	2097.836202	2060.39275	1749.431984	3455.081948	1969.220312	0.810989915	4.97E-07	2.17E-05	CLSTN1	1	9729026	9824526	-	5683	protein_coding	calsyntenin 1 [Source:HGNC Symbol;Acc:HGNC:17447]	-	3371	3525	3602	2025	1805	2028	29.0475682	29.39056305	39.43418768	19.79973671	19.52301601	16.59286244
ENSG00000064225	202.3169654	194.6989337	145.3114562	306.6466745	600.4247016	611.6110831	180.7757851	506.2274864	-1.483730682	5.02E-07	2.18E-05	ST3GAL6	3	98732236	98821201	+	6288	protein_coding	ST3 beta-galactoside alpha-2,3-sialyltransferase 6 [Source:HGNC Symbol;Acc:HGNC:18080]	-	223	220	125	296	526	709	1.736684841	1.657816999	1.236813812	2.615719811	5.141863831	5.242817257
ENSG00000198492	3008.444203	3447.941117	3180.577154	4492.995362	5588.743991	5541.593227	3212.320825	5207.777527	-0.697030161	5.03E-07	2.18E-05	YTHDF2	1	28736621	28769775	+	3859	protein_coding	YTH N6-methyladenosine RNA binding protein 2 [Source:HGNC Symbol;Acc:HGNC:31675]	-	3316	3896	2736	4337	4896	6424	42.07929227	47.8377352	44.11112774	62.44917239	77.98552331	77.40370905
ENSG00000157224	1056.040124	940.7498478	867.2187708	1620.254726	1610.64497	1640.739464	954.669581	1623.87972	-0.76573995	5.20E-07	2.25E-05	CLDN12	7	90383721	90513402	+	6741	protein_coding	claudin 12 [Source:HGNC Symbol;Acc:HGNC:2034]	-	1164	1063	746	1564	1411	1902	8.455851293	7.471974451	6.88527589	12.89212374	12.86619256	13.11949757
ENSG00000118705	3974.666482	3997.523107	4576.729626	2759.82007	2158.561047	1441.469845	4182.973071	2119.950321	0.980865152	5.21E-07	2.25E-05	RPN2	20	37178410	37241623	+	2819	protein_coding	ribophorin II [Source:HGNC Symbol;Acc:HGNC:10382]	-	4381	4517	3937	2664	1891	1671	76.10389085	75.9244152	86.8914782	52.51110874	41.23289358	27.56210559
ENSG00000111725	755.7400547	690.2962194	775.3819305	1132.313565	1389.195555	1553.612921	740.4727349	1358.374013	-0.876123129	5.44E-07	2.34E-05	PRKAB1	12	119667753	119681630	+	6246	protein_coding	protein kinase AMP-activated non-catalytic subunit beta 1 [Source:HGNC Symbol;Acc:HGNC:9378]	-	833	780	667	1093	1217	1801	6.530880016	5.917238355	6.644016474	9.72367032	11.97666656	13.40734396
ENSG00000177706	1991.41587	2109.828445	4026.871075	941.6953619	1309.291127	1330.189408	2709.371797	1193.725299	1.181817179	5.57E-07	2.39E-05	FAM20C	7	192969	260745	+	4629	protein_coding	FAM20C, golgi associated secretory pathway kinase [Source:HGNC Symbol;Acc:HGNC:22140]	-	2195	2384	3464	909	1147	1542	23.22073848	24.40312874	46.55834661	10.91160776	15.23083093	15.48917231
ENSG00000111799	2395.14255	2805.434635	2946.916332	1750.786756	1544.438444	1143.859374	2715.831173	1479.694858	0.876568484	5.63E-07	2.41E-05	COL12A1	6	75084326	75206051	-	12481	protein_coding	collagen type XII alpha 1 chain [Source:HGNC Symbol;Acc:HGNC:2188]	-	2640	3170	2535	1690	1353	1326	10.3581746	12.03472913	12.63675097	7.524010017	6.663398299	4.93997964
ENSG00000170801	490.8227726	484.9773439	782.3568804	152.2873688	303.6368263	167.3519748	586.0523323	207.7587233	1.497837199	5.77E-07	2.47E-05	HTRA3	4	8269765	8307111	+	3321	protein_coding	HtrA serine peptidase 3 [Source:HGNC Symbol;Acc:HGNC:30406]	-	541	548	673	147	266	194	7.977321093	7.818764343	12.60819843	2.459577451	4.923343317	2.716213307
ENSG00000248323	347.47712	466.3924457	355.7224449	742.7894108	777.355935	821.2323711	389.8640035	780.459239	-1.000449066	5.80E-07	2.47E-05	LUCAT1	5	91054834	91314547	-	16538	antisense	lung cancer associated transcript 1 [Source:HGNC Symbol;Acc:HGNC:48498]	-	383	527	306	717	681	952	1.134082033	1.509920455	1.151185433	2.409063301	2.531112709	2.676609277
ENSG00000146576	1403.517244	1694.765718	1584.476119	2298.81409	2701.911157	3378.95714	1560.919694	2793.227463	-0.83990422	5.98E-07	2.54E-05	C7orf26	7	6590017	6608726	+	2728	protein_coding	chromosome 7 open reading frame 26 [Source:HGNC Symbol;Acc:HGNC:21702]	-	1547	1915	1363	2219	2367	3917	27.76992017	33.26219101	31.0855343	45.19859968	53.33364332	66.76367336
ENSG00000038427	577.9188653	300.0133569	476.6215765	208.2296675	133.5545439	107.8298807	451.5179329	149.871364	1.592339339	6.10E-07	2.59E-05	VCAN	5	83471465	83582303	+	14831	protein_coding	versican [Source:HGNC Symbol;Acc:HGNC:2464]	-	637	339	410	201	117	125	2.103282852	1.083067949	1.71996761	0.753074021	0.484911839	0.391895788
ENSG00000152952	5092.399672	4636.489607	7413.209251	3481.890111	3061.481083	2282.542914	5714.032844	2941.971369	0.957736334	6.16E-07	2.61E-05	PLOD2	3	146069440	146163653	-	7646	protein_coding	procollagen-lysine,2-oxoglutarate 5-dioxygenase 2 [Source:HGNC Symbol;Acc:HGNC:9082]	-	5613	5239	6377	3361	2682	2646	35.94921671	32.46687923	51.89063316	24.42565746	21.56114598	16.09113077
ENSG00000230882	8.165258694	24.77986429	11.6249165	93.23716454	110.7247073	105.2419635	14.85667983	103.0679451	-2.78550078	6.30E-07	2.66E-05	AC005077.4	7	76071469	76074963	-	3495	processed_pseudogene	hypothetical protein LOC285908 (LOC285908) pseudogene	-	9	28	10	90	97	122	0.126102592	0.379609692	0.178016258	1.430893705	1.705972061	1.623093987
ENSG00000162390	234.0707492	267.2685362	202.2735471	400.9198075	579.8778487	883.3423824	234.5376108	621.3800129	-1.40543803	6.57E-07	2.77E-05	ACOT11	1	54542257	54639192	+	9768	protein_coding	acyl-CoA thioesterase 11 [Source:HGNC Symbol;Acc:HGNC:18156]	-	258	302	174	387	508	1024	1.29342943	1.464966632	1.108282419	2.201493248	3.196726061	4.874446676
ENSG00000254139	19.05227029	21.23988367	4.6499666	78.73360561	86.75337894	198.4069804	14.98070685	121.2979883	-3.000117187	6.79E-07	2.85E-05	AC104051.2	8	57746149	57750199	+	2461	lincRNA	uncharacterized LOC286178 [Source:NCBI gene;Acc:286178]	-	21	24	4	76	76	230	0.417865354	0.462089467	0.101124229	1.715987114	1.898232212	4.345574907
ENSG00000140391	3887.570389	3857.693872	4417.46827	2713.201488	2610.591811	2283.405553	4054.244177	2535.732951	0.677104489	6.79E-07	2.85E-05	TSPAN3	15	77041404	77083984	-	8506	protein_coding	tetraspanin 3 [Source:HGNC Symbol;Acc:HGNC:17752]	-	4285	4359	3800	2619	2287	2647	24.66914692	24.28219439	27.79489673	17.10890299	16.52677621	14.4697018
ENSG00000109685	4804.801116	4034.692903	4347.718771	3077.862398	2479.320251	2226.471376	4395.737596	2594.551342	0.760844086	6.88E-07	2.87E-05	NSD2	4	1871424	1982207	+	19776	protein_coding	nuclear receptor binding SET domain protein 2 [Source:HGNC Symbol;Acc:HGNC:12766]	HMG	5296	4559	3740	2971	2172	2581	13.11409141	10.92339352	11.76630212	8.347880856	6.751009633	6.068489003
ENSG00000233608	280.3405485	237.178701	315.0352371	119.1363769	84.47039528	86.26390453	277.5181622	96.62355891	1.521536154	6.89E-07	2.87E-05	TWIST2	2	238848032	238910543	+	1878	protein_coding	twist family bHLH transcription factor 2 [Source:HGNC Symbol;Acc:HGNC:20670]	bHLH	309	268	271	115	74	100	8.057337864	6.761851782	8.978019608	3.402626626	2.422052162	2.475913285
ENSG00000136869	501.7097842	362.8480128	539.3961256	235.1648483	108.4417237	85.40126548	467.9846408	143.0026125	1.711607665	6.98E-07	2.90E-05	TLR4	9	117704175	117724730	+	13272	protein_coding	toll like receptor 4 [Source:HGNC Symbol;Acc:HGNC:11850]	-	553	410	464	227	95	99	2.040409993	1.463773648	2.175146206	0.950389277	0.439981679	0.346840529
ENSG00000109881	968.0367807	817.7355215	942.7807281	551.1352393	437.1913702	434.7700788	909.5176767	474.3655628	0.939108607	7.56E-07	3.14E-05	CCDC34	11	27330827	27363868	-	3733	protein_coding	coiled-coil domain containing 34 [Source:HGNC Symbol;Acc:HGNC:25079]	-	1067	924	811	532	383	504	13.99700485	11.72844464	13.51667	7.918915085	6.306496285	6.277743465
ENSG00000144736	1161.281236	1245.18818	1050.892452	1866.815228	1852.641237	1999.597307	1152.453956	1906.351257	-0.725650528	7.64E-07	3.17E-05	SHQ1	3	72749277	72861914	-	5841	protein_coding	SHQ1, H/ACA ribonucleoprotein assembly factor [Source:HGNC Symbol;Acc:HGNC:25543]	-	1280	1407	904	1802	1623	2318	10.73127803	11.41388078	9.629152634	17.14271575	17.07963848	18.45258623
ENSG00000167889	374.6946489	321.2532406	444.0718103	105.6687865	130.1300684	183.7421166	380.0065666	139.8469905	1.437796875	7.70E-07	3.18E-05	MGAT5B	17	76868456	76950393	+	6386	protein_coding	alpha-1,6-mannosylglycoprotein 6-beta-N-acetylglucosaminyltransferase B [Source:HGNC Symbol;Acc:HGNC:24140]	-	413	363	382	102	114	213	3.167012817	2.69342044	3.721699425	0.88753053	1.09729474	1.550892541
ENSG00000133030	7434.921666	7046.331409	7176.060955	5042.058665	4631.032347	4843.718239	7219.104677	4838.936417	0.577089297	7.75E-07	3.20E-05	MPRIP	17	17042545	17217679	+	18153	protein_coding	myosin phosphatase Rho interacting protein [Source:HGNC Symbol;Acc:HGNC:30321]	-	8195	7962	6173	4867	4057	5615	22.10697061	20.78261567	21.15703068	14.89789751	13.73738153	14.38243338
ENSG00000117385	1453.416047	1508.031741	1821.624415	1017.321062	823.0156081	660.7815087	1594.357401	833.7060596	0.93568955	7.89E-07	3.25E-05	P3H1	1	42746335	42767084	-	6766	protein_coding	prolyl 3-hydroxylase 1 [Source:HGNC Symbol;Acc:HGNC:19316]	-	1602	1704	1567	982	721	766	11.59469161	11.93339559	14.40933206	8.064761676	6.550140738	5.264144406
ENSG00000149948	1961.476588	2096.553518	1493.80177	3145.200351	2892.540293	3965.551691	1850.610625	3334.430778	-0.8491275	8.15E-07	3.34E-05	HMGA2	12	65824131	65966295	+	15403	protein_coding	high mobility group AT-hook 2 [Source:HGNC Symbol;Acc:HGNC:5009]	HMGI/HMGY	2162	2369	1285	3036	2534	4597	6.873517738	7.287627838	5.190445782	10.9523798	10.11226996	13.87714757
ENSG00000115414	26922.67242	19873.45116	48314.31546	8138.568496	6062.463099	3940.535159	31703.47968	6047.188918	2.39031807	8.16E-07	3.34E-05	FN1	2	215360440	215436172	-	17315	protein_coding	fibronectin 1 [Source:HGNC Symbol;Acc:HGNC:3778]	-	29675	22456	41561	7856	5311	4568	83.92607548	61.45204566	149.3380029	25.21105516	18.85389854	12.26689414
ENSG00000123146	2145.648535	2369.132025	2967.841182	1604.715199	1327.554996	1073.985611	2494.207247	1335.418602	0.901386197	8.20E-07	3.35E-05	ADGRE5	19	14380501	14408725	+	5382	protein_coding	adhesion G protein-coupled receptor E5 [Source:HGNC Symbol;Acc:HGNC:1711]	-	2365	2677	2553	1549	1163	1245	21.51870517	23.56845526	29.51304146	15.99262552	13.28260879	10.75614569
ENSG00000077312	1361.7837	1516.881692	1617.025885	783.1921821	777.355935	975.6447602	1498.563759	845.3976258	0.824580668	8.62E-07	3.51E-05	SNRPA	19	40750637	40765389	+	2361	protein_coding	small nuclear ribonucleoprotein polypeptide A [Source:HGNC Symbol;Acc:HGNC:11151]	-	1501	1714	1391	756	681	1131	31.13245641	34.39863991	36.65540223	17.79253595	17.72958153	22.27397029
ENSG00000184678	67.13657148	58.40968011	68.58700734	197.8699825	167.7992987	278.6324116	64.71108631	214.767231	-1.734027466	8.68E-07	3.53E-05	HIST2H2BE	1	149884459	149886652	-	2194	protein_coding	histone cluster 2 H2B family member e [Source:HGNC Symbol;Acc:HGNC:4760]	-	74	66	59	191	147	323	1.6516719	1.425390149	1.673101294	4.837364216	4.118395699	6.845369843
ENSG00000126787	1634.866241	1008.009479	1464.739479	356.3731622	243.1377594	106.1046026	1369.205066	235.2051747	2.54234296	8.76E-07	3.55E-05	DLGAP5	14	55148112	55191678	-	3667	protein_coding	DLG associated protein 5 [Source:HGNC Symbol;Acc:HGNC:16864]	-	1802	1139	1260	344	213	123	24.06426272	14.71767657	21.37797091	5.212662132	3.570393257	1.559643069
ENSG00000115306	3292.413756	2512.50124	3352.625918	2035.678092	1608.361986	1482.876519	3052.513638	1708.972199	0.836873676	8.93E-07	3.62E-05	SPTBN1	2	54456285	54671445	+	18504	protein_coding	spectrin beta, non-erythrocytic 1 [Source:HGNC Symbol;Acc:HGNC:11275]	-	3629	2839	2884	1965	1409	1719	9.603953132	7.269862781	9.696979621	5.900773961	4.680505216	4.319577547
ENSG00000132780	5641.286506	5346.25572	5023.126419	3805.112282	2777.249618	3162.43474	5336.889549	3248.265547	0.716315564	8.97E-07	3.62E-05	NASP	1	45583846	45618904	+	8304	protein_coding	nuclear autoantigenic sperm protein [Source:HGNC Symbol;Acc:HGNC:7644]	-	6218	6041	4321	3673	2433	3666	36.66840849	34.47052803	32.37455238	24.57794859	18.00951961	20.52750366
ENSG00000232112	535.2780699	873.4902161	782.3568804	342.9055718	327.6081547	346.7808962	730.3750555	339.0982076	1.106398034	9.22E-07	3.71E-05	TMA7	3	48440257	48444208	+	1139	protein_coding	translation machinery associated 7 homolog [Source:HGNC Symbol;Acc:HGNC:26932]	-	590	987	673	331	287	402	25.36629105	41.06008739	36.7619201	16.14790974	15.48836351	16.41093582
ENSG00000218336	1639.402496	1323.952749	2180.834335	1016.285093	831.0060509	700.4629048	1714.72986	849.2513497	1.013548145	9.57E-07	3.85E-05	TENM3	4	182143987	182803024	+	11983	protein_coding	teneurin transmembrane protein 3 [Source:HGNC Symbol;Acc:HGNC:29944]	-	1807	1496	1876	981	728	812	7.384503094	5.915513844	9.740340102	4.548995338	3.734334184	3.150804725
ENSG00000149968	951.7062633	890.305124	924.1808617	1887.534598	1405.17644	1551.025003	922.064083	1614.578681	-0.808358373	9.75E-07	3.91E-05	MMP3	11	102835801	102843803	-	2048	protein_coding	matrix metallopeptidase 3 [Source:HGNC Symbol;Acc:HGNC:7173]	-	1049	1006	795	1822	1231	1798	25.08269628	23.27525615	24.15149521	49.43453621	36.94668355	40.82166865
ENSG00000104723	23.58852512	42.47976735	34.8747495	105.6687865	158.6673641	188.0553119	33.64768065	150.7971542	-2.165243726	9.84E-07	3.94E-05	TUSC3	8	15417215	15766649	+	5190	protein_coding	tumor suppressor candidate 3 [Source:HGNC Symbol;Acc:HGNC:30242]	-	26	48	30	102	139	218	0.24532097	0.438228199	0.359634	1.09205587	1.646246265	1.953080545
ENSG00000145781	794.7518462	603.5666944	739.3446893	306.6466745	400.6636317	339.0171448	712.55441	348.775817	1.031277544	1.01E-06	4.02E-05	COMMD10	5	116084991	116412762	+	2464	protein_coding	COMM domain containing 10 [Source:HGNC Symbol;Acc:HGNC:30201]	-	876	682	636	296	351	393	17.40973202	13.11505487	16.05917604	6.675181076	8.756161702	7.416224448
ENSG00000198642	1175.797252	1244.303185	1105.529559	1754.93063	2019.299044	2043.591898	1175.209999	1939.273858	-0.722257287	1.04E-06	4.14E-05	KLHL9	9	21329671	21335380	-	5710	protein_coding	kelch like family member 9 [Source:HGNC Symbol;Acc:HGNC:18732]	-	1296	1406	951	1694	1769	2369	11.1146957	11.66744207	10.36218294	16.4850148	19.043163	19.29123229
ENSG00000164985	2628.306048	2316.917311	2454.019873	1692.772521	1434.855228	1297.409124	2466.414411	1475.012291	0.742038149	1.09E-06	4.33E-05	PSIP1	9	15464066	15511019	-	6768	protein_coding	PC4 and SFRS1 interacting protein 1 [Source:HGNC Symbol;Acc:HGNC:9527]	-	2897	2618	2111	1634	1257	1504	20.96123315	18.32887178	19.40594204	13.41540369	11.41621891	10.33281144
ENSG00000143870	3476.585702	3061.198235	3879.234636	2424.166278	1418.874342	1235.299113	3472.339524	1692.779911	1.036634001	1.10E-06	4.34E-05	PDIA6	2	10783391	10837977	-	4101	protein_coding	protein disulfide isomerase family A member 6 [Source:HGNC Symbol;Acc:HGNC:30168]	-	3832	3459	3337	2340	1243	1432	45.75772403	39.96568247	50.62596144	31.70575736	18.63068056	16.23619531
ENSG00000175216	7841.370099	5494.934906	7313.234969	4601.772054	3800.026296	3030.450966	6883.179991	3810.749772	0.8531361	1.11E-06	4.39E-05	CKAP5	11	46743048	46846308	-	8538	protein_coding	cytoskeleton associated protein 5 [Source:HGNC Symbol;Acc:HGNC:28959]	-	8643	6209	6291	4442	3329	3513	49.57206906	34.45814944	45.84272037	28.90909175	23.96652149	19.131676
ENSG00000187244	85.2815908	119.4743457	227.8483634	22.79130689	36.5277385	12.07694663	144.2014333	23.79866401	2.609383169	1.15E-06	4.53E-05	BCAM	19	44809059	44821421	+	5009	protein_coding	basal cell adhesion molecule (Lutheran blood group) [Source:HGNC Symbol;Acc:HGNC:6722]	-	94	135	196	22	32	14	0.918978827	1.277053753	2.434511813	0.244052743	0.392686804	0.129959497
ENSG00000176692	547.0723325	509.7572082	780.0318971	260.0280922	302.4953345	272.5939383	612.2871459	278.372455	1.136227784	1.16E-06	4.56E-05	FOXC2	16	86566829	86569728	+	2900	protein_coding	forkhead box C2 [Source:HGNC Symbol;Acc:HGNC:3801]	Fork	603	576	671	251	265	316	10.18234945	9.411328364	14.39565297	4.809365318	5.616881172	5.066640646
ENSG00000155368	1192.127769	1701.845679	1446.139612	882.6451577	674.6216705	761.710277	1446.704354	772.9923684	0.90403304	1.18E-06	4.64E-05	DBI	2	119366921	119372560	+	2509	protein_coding	diazepam binding inhibitor, acyl-CoA binding protein [Source:HGNC Symbol;Acc:HGNC:2690]	-	1314	1923	1244	852	591	883	25.64622142	36.31659006	30.84796828	18.86909092	14.4788537	16.36405989
ENSG00000172137	56.24955989	68.14462679	29.06229125	129.4960619	275.0995306	236.3630984	51.15215931	213.652897	-2.054233367	1.21E-06	4.74E-05	CALB2	16	71358713	71390438	+	1703	protein_coding	calbindin 2 [Source:HGNC Symbol;Acc:HGNC:1435]	-	62	77	25	125	241	274	1.782812724	2.142409661	0.91333943	4.078565194	8.698607897	7.481125373
ENSG00000174840	2021.355152	2227.5328	1814.649465	3059.214965	3167.639823	3564.424535	2021.179139	3263.759775	-0.691074155	1.22E-06	4.76E-05	PDE12	3	57556276	57566844	+	8947	protein_coding	phosphodiesterase 12 [Source:HGNC Symbol;Acc:HGNC:25386]	-	2228	2517	1561	2953	2775	4132	12.19456836	13.33006352	10.8550621	18.33994603	19.06482883	21.47404672
ENSG00000274012	275.8042937	878.800187	381.2972612	95.30910153	81.0459198	210.483927	511.9672473	128.9463161	1.985454239	1.27E-06	4.96E-05	RN7SL2	14	49862550	49862849	-	300	misc_RNA	RNA, 7SL, cytoplasmic 2 [Source:HGNC Symbol;Acc:HGNC:23134]	-	304	993	328	92	71	244	49.62277103	156.8391336	68.02357233	17.04035414	14.54736897	37.81808989
ENSG00000188643	6137.552785	8640.20768	8233.928356	11028.9206	13639.68585	14179.19799	7670.56294	12949.26815	-0.755546131	1.28E-06	4.99E-05	S100A16	1	153606886	153613145	-	1701	protein_coding	S100 calcium binding protein A16 [Source:HGNC Symbol;Acc:HGNC:20441]	-	6765	9763	7083	10646	11949	16437	194.756594	271.9602405	259.0715806	347.7716628	431.7920159	449.313285
ENSG00000198840	7963.848979	12545.69129	8480.376586	13355.70584	21259.14381	21002.67284	9663.305619	18539.17416	-0.939926377	1.28E-06	4.99E-05	MT-ND3	MT	10059	10404	+	346	protein_coding	mitochondrially encoded NADH:ubiquinone oxidoreductase core subunit 3 [Source:HGNC Symbol;Acc:HGNC:7458]	-	8778	14176	7295	12892	18624	24347	1242.362006	1941.350923	1311.765015	2070.409452	3308.599687	3271.902662
ENSG00000128708	1560.471661	1570.866397	1527.514028	1066.011581	687.1780806	703.9134609	1552.950695	819.0343743	0.923237303	1.34E-06	5.19E-05	HAT1	2	171922448	171983682	+	6790	protein_coding	histone acetyltransferase 1 [Source:HGNC Symbol;Acc:HGNC:4821]	-	1720	1775	1314	1029	602	816	12.40473115	12.38668302	12.04016497	8.42088321	5.449718593	5.587935733
ENSG00000111247	781.1430817	699.146171	712.6073814	437.1787048	334.4571057	263.9675479	730.9655447	345.2011195	1.083895253	1.35E-06	5.23E-05	RAD51AP1	12	4538798	4560048	+	2558	protein_coding	RAD51 associated protein 1 [Source:HGNC Symbol;Acc:HGNC:16956]	-	861	790	613	422	293	306	16.48281161	14.63366106	14.90962708	9.166930832	7.040677315	5.562267928
ENSG00000143384	10721.89192	10837.65065	10683.29826	14754.2633	16064.2145	16058.88847	10747.61361	15625.78876	-0.539910569	1.35E-06	5.23E-05	MCL1	1	150574551	150579738	-	4371	protein_coding	MCL1, BCL2 family apoptosis regulator [Source:HGNC Symbol;Acc:HGNC:6943]	-	11818	12246	9190	14242	14073	18616	132.4011821	132.7516383	130.8101825	181.0515381	197.9033936	198.032551
ENSG00000135862	5987.856375	4764.813904	7398.09686	3807.184219	3505.521404	3138.280847	6050.255713	3483.662157	0.796266214	1.37E-06	5.29E-05	LAMC1	1	183023460	183145592	+	8406	protein_coding	laminin subunit gamma 1 [Source:HGNC Symbol;Acc:HGNC:6492]	-	6600	5384	6364	3675	3071	3638	38.44883927	30.34884072	47.10289844	24.29293574	22.45627877	20.12353749
ENSG00000109917	3842.207841	3809.904134	3191.039579	5092.821121	5970.002261	6242.918771	3614.383851	5768.580718	-0.674237072	1.38E-06	5.31E-05	ZPR1	11	116773799	116788050	-	7069	protein_coding	ZPR1 zinc finger [Source:HGNC Symbol;Acc:HGNC:13051]	-	4235	4305	2745	4916	5230	7237	29.33756849	28.85636449	24.15968201	38.64256412	45.47692248	47.60270249
ENSG00000148834	1803.61492	2655.870455	2683.030728	3505.717387	4766.869874	4777.295033	2380.838701	4349.960765	-0.869821472	1.39E-06	5.34E-05	GSTO1	10	104235356	104267459	+	1691	protein_coding	glutathione S-transferase omega 1 [Source:HGNC Symbol;Acc:HGNC:13312]	-	1988	3001	2308	3384	4176	5538	57.57069284	84.0908667	84.91786048	111.1984645	151.7973684	152.2791212
ENSG00000164919	995.2543097	1410.682274	1179.929025	621.5810969	592.4342588	708.2266562	1195.288536	640.7473373	0.898875068	1.42E-06	5.44E-05	COX6C	8	99873200	99894062	-	3066	protein_coding	cytochrome c oxidase subunit 6C [Source:HGNC Symbol;Acc:HGNC:2285]	-	1097	1594	1015	600	519	821	17.52117231	24.63443508	20.59684678	10.87404544	10.40501157	12.45093669
ENSG00000275832	2404.21506	2277.092529	2796.95491	1627.506505	1495.354295	1480.288602	2492.754166	1534.383134	0.699729884	1.44E-06	5.50E-05	ARHGAP23	17	38419280	38512392	+	8133	protein_coding	Rho GTPase activating protein 23 [Source:HGNC Symbol;Acc:HGNC:29293]	-	2650	2573	2406	1571	1310	1716	15.95599109	14.99047708	18.4056728	10.73340351	9.900745192	9.810644285
ENSG00000133112	29424.87058	36395.42567	42229.83417	53202.16206	64777.37827	58498.14158	36016.71014	58825.89397	-0.707816522	1.46E-06	5.55E-05	TPT1	13	45333471	45341370	-	7269	protein_coding	tumor protein, translationally-controlled 1 [Source:HGNC Symbol;Acc:HGNC:12022]	-	32433	41125	36327	51355	56748	67813	218.4948157	268.0758446	310.9293448	392.5727121	479.8696148	433.7797828
ENSG00000124920	571.5681086	496.4822809	763.757014	293.1790841	281.9484816	157.8629453	610.6024678	244.3301703	1.323156796	1.47E-06	5.58E-05	MYRF	11	61752642	61788518	+	10680	protein_coding	myelin regulatory factor [Source:HGNC Symbol;Acc:HGNC:1181]	NDT80/PhoG	630	561	657	283	247	183	2.888670327	2.488960758	3.827374539	1.472404806	1.421585748	0.796729422
ENSG00000128951	2101.193237	2442.586623	2973.65364	1594.355514	1421.157326	1115.392286	2505.811167	1376.968375	0.863924895	1.54E-06	5.84E-05	DUT	15	48331011	48343373	+	3674	protein_coding	deoxyuridine triphosphatase [Source:HGNC Symbol;Acc:HGNC:3078]	-	2316	2760	2558	1539	1245	1293	30.86939277	35.59560435	43.31798382	23.27616952	20.82943835	16.36403467
ENSG00000142185	74.39457921	87.61452016	156.9363727	10.35968495	17.12237742	0	106.3151574	9.160687457	3.567370168	1.56E-06	5.90E-05	TRPM2	21	44350163	44443081	+	6705	protein_coding	transient receptor potential cation channel subfamily M member 2 [Source:HGNC Symbol;Acc:HGNC:12339]	-	82	99	135	10	15	0	0.598885439	0.699621026	1.252684873	0.082873038	0.137511759	0
ENSG00000198157	577.9188653	465.5074505	428.9594188	268.3158402	144.9694622	117.3189102	490.7952449	176.8680708	1.474470234	1.59E-06	6.00E-05	HMGN5	X	81113701	81201942	-	2416	protein_coding	high mobility group nucleosome binding domain 5 [Source:HGNC Symbol;Acc:HGNC:8013]	-	637	526	369	259	127	136	12.91133608	10.31609315	9.502465091	5.956825497	3.231127914	2.617417469
ENSG00000163156	1015.213831	1111.553912	1245.028557	1636.830222	2043.270372	2150.55914	1123.9321	1943.553245	-0.790908141	1.59E-06	6.01E-05	SCNM1	1	151156664	151170297	+	3265	protein_coding	sodium channel modifier 1 [Source:HGNC Symbol;Acc:HGNC:23136]	-	1119	1256	1071	1580	1790	2493	16.78323148	18.22774291	20.40859615	26.88969926	33.6990149	35.50341353
ENSG00000179772	48.0843012	10.61994184	40.68720775	0	0	0	33.13048359	0	7.481805536	1.65E-06	6.20E-05	FOXS1	20	31844301	31845619	-	1319	protein_coding	forkhead box S1 [Source:HGNC Symbol;Acc:HGNC:3735]	Fork	53	12	35	0	0	0	1.967703951	0.43108498	1.650935459	0	0	0
ENSG00000114315	382.8599076	212.3988367	415.009519	80.8055426	115.2906746	135.4343301	336.7560878	110.5101825	1.604465011	1.65E-06	6.20E-05	HES1	3	194136145	194138732	+	2062	protein_coding	hes family bHLH transcription factor 1 [Source:HGNC Symbol;Acc:HGNC:5192]	bHLH	422	240	357	78	101	157	10.02195558	5.515044507	10.77175338	2.101928725	3.010787283	3.540315851
ENSG00000167703	68.04382245	92.03949592	162.748831	11.39565344	18.26386925	21.56597613	107.6107165	17.07516628	2.648266592	1.77E-06	6.63E-05	SLC43A2	17	1569267	1628886	-	10606	protein_coding	solute carrier family 43 member 2 [Source:HGNC Symbol;Acc:HGNC:23087]	-	75	104	140	11	16	25	0.346288703	0.464630973	0.821264895	0.057630595	0.092729031	0.109602233
ENSG00000176136	17.23776835	11.50493699	5.812458249	46.61858227	97.02680539	139.7475253	11.51838786	94.46430433	-3.021928092	1.80E-06	6.72E-05	MC5R	18	13824149	13827323	+	1906	protein_coding	melanocortin 5 receptor [Source:HGNC Symbol;Acc:HGNC:6933]	-	19	13	5	45	85	162	0.48815685	0.323181801	0.163212702	1.311902806	2.74121683	3.952056423
ENSG00000197256	3160.862365	2948.80385	3788.560287	2094.728297	1950.809534	1256.865089	3299.408834	1767.46764	0.900939043	1.81E-06	6.75E-05	KANK2	19	11164267	11197791	-	7638	protein_coding	KN motif and ankyrin repeat domains 2 [Source:HGNC Symbol;Acc:HGNC:29300]	-	3484	3332	3259	2022	1709	1457	22.33711992	20.67053796	26.5467618	14.7100294	13.75339034	8.869740539
ENSG00000158402	220.4619847	170.8040646	301.0853373	65.26601518	86.75337894	37.09347895	230.7837955	63.03762436	1.87790191	1.82E-06	6.77E-05	CDC25C	5	138285265	138338355	-	3338	protein_coding	cell division cycle 25C [Source:HGNC Symbol;Acc:HGNC:1727]	-	243	193	259	63	76	43	3.564910449	2.739664722	4.827477723	1.048736204	1.399505534	0.598981131
ENSG00000105373	4525.367818	5418.825323	5696.209084	7040.441891	9042.898263	10165.33851	5213.467408	8749.559555	-0.74716208	1.84E-06	6.85E-05	NOP53	19	47745522	47757058	+	5341	protein_coding	NOP53 ribosome biogenesis factor [Source:HGNC Symbol;Acc:HGNC:4333]	-	4988	6123	4900	6796	7922	11784	45.73330108	54.32104578	57.07952477	70.70381305	91.17160921	102.5890892
ENSG00000187601	114.3136217	115.9343651	58.12458249	315.9703909	230.5813493	339.8797838	96.12418976	295.4771747	-1.615076107	1.96E-06	7.25E-05	MAGEH1	X	55452105	55453566	+	1462	protein_coding	MAGE family member H1 [Source:HGNC Symbol;Acc:HGNC:24092]	-	126	131	50	305	202	394	4.220382913	4.245710363	2.127793502	11.59216383	8.492808999	12.53083084
ENSG00000092841	4808.43012	6822.427635	8093.266867	3329.602743	4222.378272	3319.435046	6574.708207	3623.805354	0.859420001	1.96E-06	7.25E-05	MYL6	12	56158161	56163496	+	4609	protein_coding	myosin light chain 6 [Source:HGNC Symbol;Acc:HGNC:7587]	-	5300	7709	6962	3214	3699	3848	56.31159712	79.25337731	93.97972231	38.74817103	49.33157523	38.82034345
ENSG00000167549	156.9544171	175.2290403	94.16182364	43.51067679	25.11282022	23.29125422	142.1150937	30.63825041	2.218024511	1.97E-06	7.25E-05	CORO6	17	29614756	29622907	-	4321	protein_coding	coronin 6 [Source:HGNC Symbol;Acc:HGNC:21356]	-	173	198	81	42	22	27	1.960606871	2.171237668	1.166292812	0.540103595	0.312957796	0.290543067
ENSG00000164877	1316.421152	1439.887114	1145.054275	661.9838682	803.610247	432.1821617	1300.45418	632.5920923	1.04184188	1.97E-06	7.25E-05	MICALL2	7	1428465	1459502	-	8843	protein_coding	MICAL like 2 [Source:HGNC Symbol;Acc:HGNC:29672]	-	1451	1627	985	639	704	501	8.035195929	8.717949897	6.930163041	4.015256343	4.893509033	2.634323578
ENSG00000120279	10.88701159	2.654985459	3.48747495	22.79130689	131.2715602	84.53862644	5.676490667	79.53383119	-3.794748898	1.99E-06	7.33E-05	MYCT1	6	152697895	152724567	+	3030	protein_coding	MYC target 1 [Source:HGNC Symbol;Acc:HGNC:23172]	-	12	3	3	22	115	98	0.19393996	0.046914281	0.061600675	0.403452207	2.332934642	1.503884438
ENSG00000226674	101.6121082	132.749273	87.18687374	15.53952742	15.98088559	27.60444945	107.1827516	19.70828749	2.434168278	2.03E-06	7.43E-05	TEX41	2	144667967	145262988	+	15056	lincRNA	testis expressed 41 [Source:HGNC Symbol;Acc:HGNC:48667]	-	112	150	75	15	14	32	0.364281487	0.472071839	0.309926352	0.055359696	0.057156521	0.098826039
ENSG00000105968	3964.686721	3838.223979	4702.278724	2896.567912	2496.442628	2422.290439	4168.396475	2605.100326	0.677979498	2.04E-06	7.49E-05	H2AFV	7	44826791	44848083	-	4749	protein_coding	H2A histone family member V [Source:HGNC Symbol;Acc:HGNC:20664]	-	4370	4337	4045	2796	2187	2808	45.06173933	43.27267006	52.99357311	32.71500878	28.30700839	27.49324182
ENSG00000120708	29736.96491	24710.83467	52539.97261	9104.091133	10591.90267	5268.13665	35662.59073	8321.376819	2.099541131	2.05E-06	7.51E-05	TGFBI	5	136028895	136063818	+	7810	protein_coding	transforming growth factor beta induced [Source:HGNC Symbol;Acc:HGNC:11771]	-	32777	27922	45196	8788	9279	6107	205.5165736	169.4033248	360.0441946	62.52461958	73.02936107	36.35866296
ENSG00000111252	3292.413756	2513.386235	3721.135771	2169.318028	1471.382967	1400.06317	3175.645254	1680.254722	0.918264641	2.23E-06	8.14E-05	SH2B3	12	111405948	111451623	+	5682	protein_coding	SH2B adaptor protein 3 [Source:HGNC Symbol;Acc:HGNC:29605]	-	3629	2840	3201	2094	1289	1623	31.27623174	23.68337281	35.05026383	20.47799778	13.94437483	13.28153615
ENSG00000170540	3560.052791	2765.609853	3663.011189	2307.101838	1752.189956	1602.783346	3329.557944	1887.35838	0.818984203	2.24E-06	8.15E-05	ARL6IP1	16	18791667	18801678	-	3666	protein_coding	ADP ribosylation factor like GTPase 6 interacting protein 1 [Source:HGNC Symbol;Acc:HGNC:697]	-	3924	3125	3151	2227	1535	1858	52.41616244	40.39094386	53.47647709	33.75513118	25.73731746	23.56591284
ENSG00000164032	6020.51741	7587.063448	7560.845691	4866.979989	4432.412769	3846.507503	7056.142183	4381.966754	0.687387715	2.28E-06	8.30E-05	H2AFZ	4	99948086	99950388	-	2303	protein_coding	H2A histone family member Z [Source:HGNC Symbol;Acc:HGNC:4741]	-	6636	8573	6504	4698	3883	4459	141.1045841	176.3864935	175.7087711	113.352504	103.638427	90.0273678
ENSG00000243742	108.8701159	144.25421	33.71225785	330.4739499	313.9102527	420.9678541	95.61219457	355.1173522	-1.886188595	2.29E-06	8.31E-05	RPLP0P2	11	61615036	61639449	+	3909	transcribed_processed_pseudogene	ribosomal protein lateral stalk subunit P0 pseudogene 2 [Source:HGNC Symbol;Acc:HGNC:17960]	-	120	163	29	319	275	488	1.50329516	1.975824539	0.461571701	4.534579875	4.324285741	5.804772047
ENSG00000079616	1543.233893	1526.616639	1841.386773	907.5084015	1071.860827	699.6002657	1637.079102	892.9898313	0.875272193	2.41E-06	8.72E-05	KIF22	16	29790719	29805385	+	4312	protein_coding	kinesin family member 22 [Source:HGNC Symbol;Acc:HGNC:6391]	-	1701	1725	1584	876	939	811	19.31764786	18.95556737	22.85510768	11.28853016	13.38548773	8.745267942
ENSG00000270872	244.0505098	123.0143263	151.1239145	37.29486582	46.80116496	50.03306463	172.7295835	44.70969847	1.949140186	2.42E-06	8.73E-05	SRGAP2D	1	143975087	144068350	+	1021	unprocessed_pseudogene	SLIT-ROBO Rho GTPase activating protein 2D (pseudogene) [Source:HGNC Symbol;Acc:HGNC:43932]	-	269	139	130	36	41	58	12.90194605	6.450828544	7.921810637	1.959245249	2.468342806	2.641394502
ENSG00000102038	4436.457224	3136.422823	3981.533901	2572.309773	1785.293219	1145.584652	3851.471316	1834.395881	1.070499647	2.44E-06	8.79E-05	SMARCA1	X	129446501	129523500	-	4363	protein_coding	SWI/SNF related, matrix associated, actin dependent regulator of chromatin, subfamily a, member 1 [Source:HGNC Symbol;Acc:HGNC:11097]	-	4890	3544	3425	2483	1564	1328	54.8848308	38.48885053	48.84073708	31.62303511	22.03428162	14.15284923
ENSG00000210135	493.5445255	525.687121	475.4590848	687.8830806	1103.822598	1764.959487	498.2302438	1185.555055	-1.251179976	2.46E-06	8.86E-05	MT-TN	MT	5657	5729	-	73	Mt_tRNA	mitochondrially encoded tRNA asparagine [Source:HGNC Symbol;Acc:HGNC:7493]	-	544	594	409	664	967	2046	364.9259297	385.5582725	348.5838759	505.4256321	814.2372639	1303.20815
ENSG00000134014	1270.151352	1400.062332	1371.740147	1893.750409	2311.520952	2487.851007	1347.317944	2231.040789	-0.727908043	2.49E-06	8.93E-05	ELP3	8	28089673	28191156	+	5390	protein_coding	elongator acetyltransferase complex subunit 3 [Source:HGNC Symbol;Acc:HGNC:20696]	-	1400	1582	1180	1828	2025	2884	12.71943892	13.90734264	13.62072074	18.84514441	23.09317372	24.87926288
ENSG00000171848	3549.165779	3197.487488	3732.760688	2481.144545	1535.306509	1161.974794	3493.137985	1726.141949	1.017264416	2.53E-06	9.08E-05	RRM2	2	10120698	10131419	+	5323	protein_coding	ribonucleotide reductase regulatory subunit M2 [Source:HGNC Symbol;Acc:HGNC:10452]	-	3912	3613	3211	2395	1345	1347	35.98910641	32.16162148	37.53104751	25.00121387	15.53149204	11.76636043
ENSG00000178343	69.85832438	44.24975766	61.61205744	5.179842475	5.707459141	0	58.57337983	3.629100538	4.061754817	2.54E-06	9.09E-05	SHISA3	4	42397839	42402487	+	1971	protein_coding	shisa family member 3 [Source:HGNC Symbol;Acc:HGNC:25159]	-	77	50	53	5	5	0	1.913078471	1.202014816	1.673000582	0.140959848	0.155930381	0
ENSG00000128564	63.50756762	65.48964133	89.51185704	165.7549592	202.0440536	412.3414636	72.83635533	260.0468255	-1.841679545	2.56E-06	9.12E-05	VGF	7	101162509	101165593	-	2704	protein_coding	VGF nerve growth factor inducible [Source:HGNC Symbol;Acc:HGNC:12684]	-	70	74	77	160	177	478	1.267710351	1.296735717	1.771702853	3.287951018	4.023592031	8.219629222
ENSG00000182158	1691.115801	1085.889053	1677.475451	954.1269838	432.6254029	420.9678541	1484.826768	602.5734136	1.301180652	2.59E-06	9.21E-05	CREB3L2	7	137874979	138002067	-	8788	protein_coding	cAMP responsive element binding protein 3 like 2 [Source:HGNC Symbol;Acc:HGNC:23720]	TF_bZIP	1864	1227	1443	921	379	488	10.38686635	6.615778484	10.21605281	5.823467091	2.650919391	2.582027075
ENSG00000125944	6607.508785	6714.458227	6756.401469	4954.001343	3548.898094	4076.832128	6692.789494	4193.243855	0.674441944	2.62E-06	9.30E-05	HNRNPR	1	23303771	23344336	-	8676	protein_coding	heterogeneous nuclear ribonucleoprotein R [Source:HGNC Symbol;Acc:HGNC:5047]	-	7283	7587	5812	4782	3109	4726	41.10734711	41.43591958	41.67857951	30.6268317	22.02665446	25.32825046
ENSG00000161011	7110.12582	8056.995874	8803.549265	11209.17911	13138.57094	12318.48557	7990.223653	12222.07854	-0.613287062	2.63E-06	9.33E-05	SQSTM1	5	179806398	179838078	+	7654	protein_coding	sequestosome 1 [Source:HGNC Symbol;Acc:HGNC:11280]	-	7837	9104	7573	10820	11510	14280	50.14066302	56.35990235	61.55826141	78.55084233	92.43452758	86.75025652
ENSG00000108107	18769.20798	21485.91233	23772.95424	28318.19881	36261.77091	37893.14534	21342.69152	34157.70502	-0.678523984	2.66E-06	9.40E-05	RPL28	19	55385345	55403250	+	6933	protein_coding	ribosomal protein L28 [Source:HGNC Symbol;Acc:HGNC:10330]	-	20688	24278	20450	27335	31767	43927	146.1254935	165.9274151	183.518123	219.0836267	281.6452058	294.605847
ENSG00000125740	56.24955989	49.55972857	30.2247829	310.7905485	215.7419555	91.4397388	45.34469045	205.9907476	-2.17639692	2.70E-06	9.54E-05	FOSB	19	45467995	45475179	+	5553	protein_coding	FosB proto-oncogene, AP-1 transcription factor subunit [Source:HGNC Symbol;Acc:HGNC:3797]	TF_bZIP	62	56	26	300	189	106	0.54675492	0.477844723	0.291308073	3.001965003	2.09209543	0.887583479
ENSG00000106991	2165.608056	1984.159133	2349.395624	1304.284335	1327.554996	1435.431371	2166.387605	1355.756901	0.675550107	2.73E-06	9.60E-05	ENG	9	127815012	127854756	-	3935	protein_coding	endoglin [Source:HGNC Symbol;Acc:HGNC:3349]	-	2387	2242	2021	1259	1163	1664	29.70546574	26.99711226	31.9542349	17.77841489	18.16696327	19.66253929
ENSG00000102054	2786.167717	2582.415857	2931.803941	1915.505747	1708.813267	1416.453312	2766.795838	1680.257442	0.719848666	2.79E-06	9.82E-05	RBBP7	X	16839283	16870414	-	7392	protein_coding	RB binding protein 7, chromatin remodeling factor [Source:HGNC Symbol;Acc:HGNC:9890]	-	3071	2918	2522	1849	1497	1642	20.34447756	18.70465793	21.22706602	13.89911015	12.44821849	10.32861793
ENSG00000105880	30.84653284	24.77986429	30.2247829	0	0	0	28.61706001	0	7.271518142	2.87E-06	0.000100621	DLX5	7	97020392	97024950	-	1748	protein_coding	distal-less homeobox 5 [Source:HGNC Symbol;Acc:HGNC:2918]	Homeobox	34	28	26	0	0	0	0.952502605	0.759002216	0.925419755	0	0	0
ENSG00000163376	246.7722627	229.2137447	144.1489646	504.516657	418.9275009	533.11093	206.7116573	485.5183626	-1.2289648	2.89E-06	0.000101302	KBTBD8	3	66998307	67011210	+	4736	protein_coding	kelch repeat and BTB domain containing 8 [Source:HGNC Symbol;Acc:HGNC:30691]	-	272	259	124	487	367	618	2.812457017	2.591281003	1.628984073	5.713856263	4.763231954	6.067472261
ENSG00000184867	623.2814136	585.8667914	548.6960587	949.9831098	985.1074477	1182.678131	585.9480879	1039.25623	-0.826744918	2.95E-06	0.00010325	ARMCX2	X	101655281	101659891	-	3589	protein_coding	armadillo repeat containing X-linked 2 [Source:HGNC Symbol;Acc:HGNC:16869]	-	687	662	472	917	863	1371	9.373719689	8.739990729	8.182299779	14.19737066	14.78034929	17.76212878
ENSG00000166845	788.4010894	574.3618544	730.0447561	417.4953034	291.0804162	269.1433821	697.6025666	325.9063673	1.098370139	2.97E-06	0.000103773	C18orf54	18	54357917	54385218	+	6165	protein_coding	chromosome 18 open reading frame 54 [Source:HGNC Symbol;Acc:HGNC:13796]	-	869	649	628	403	255	312	6.902642468	4.988133368	6.337725272	3.632319221	2.542461936	2.353165818
ENSG00000005884	10139.4368	9988.055298	14895.00551	7910.655427	6339.845614	5557.12073	11674.16587	6602.54059	0.822165867	3.01E-06	0.000104861	ITGA3	17	50055968	50090481	+	9802	protein_coding	integrin subunit alpha 3 [Source:HGNC Symbol;Acc:HGNC:6139]	-	11176	11286	12813	7636	5554	6442	55.83421036	54.55716424	81.32853974	43.28757581	34.82880209	30.55885237
ENSG00000240694	23.58852512	28.3198449	33.71225785	0	0	0	28.54020929	0	7.267000502	3.02E-06	0.000105014	PNMA2	8	26504686	26514092	-	5579	protein_coding	PNMA family member 2 [Source:HGNC Symbol;Acc:HGNC:9159]	-	26	32	29	0	0	0	0.22821578	0.271781604	0.323406305	0	0	0
ENSG00000179300	235.8852512	230.0987398	213.8984636	91.16522755	29.67878753	15.52750281	226.6274848	45.45717263	2.322450486	3.07E-06	0.000106487	RTL3	X	78656069	78659328	-	2648	protein_coding	retrotransposon Gag like 3 [Source:HGNC Symbol;Acc:HGNC:22997]	-	260	260	184	88	26	18	4.808216902	4.652451002	4.323213553	1.846616599	0.603535371	0.316071649
ENSG00000179115	5573.242684	6981.726763	6112.381095	8194.510795	10750.57004	12515.16727	6222.450181	10486.74937	-0.753058879	3.08E-06	0.000106487	FARSA	19	12922479	12934037	-	2435	protein_coding	phenylalanyl-tRNA synthetase subunit alpha [Source:HGNC Symbol;Acc:HGNC:3592]	-	6143	7889	5258	7910	9418	14508	123.5407499	153.5145102	134.3471515	180.5051352	237.7426399	277.0381634
ENSG00000198938	36929.65057	43347.94759	32729.9524	48624.21728	69505.43742	72740.31221	37669.18352	63623.3223	-0.756152343	3.11E-06	0.000107333	MT-CO3	MT	9207	9990	+	784	protein_coding	mitochondrially encoded cytochrome c oxidase III [Source:HGNC Symbol;Acc:HGNC:7422]	-	40705	48981	28155	46936	60890	84323	2542.496595	2960.315681	2234.324849	3326.611283	4773.943465	5001.04779
ENSG00000078053	465.4197455	351.3430758	499.8714095	218.5893524	196.3365944	149.2365548	438.8780769	188.0541672	1.223806456	3.13E-06	0.000107828	AMPH	7	38383704	38631567	-	5636	protein_coding	amphiphysin [Source:HGNC Symbol;Acc:HGNC:471]	-	513	397	430	211	172	173	4.457332831	3.337689736	4.746836988	2.080288242	1.875879005	1.427269998
ENSG00000240342	5478.888584	5899.377691	6435.553774	8202.798543	9125.085674	9451.07338	5937.940016	8926.319199	-0.588291024	3.20E-06	0.000110011	RPS2P5	12	118246084	118246962	+	879	processed_pseudogene	ribosomal protein S2 pseudogene 5 [Source:HGNC Symbol;Acc:HGNC:31386]	-	6039	6666	5536	7918	7994	10956	336.4378416	359.3377756	391.8447686	500.5398579	559.0139286	579.5543457
ENSG00000083223	838.2998926	996.5045424	695.1700066	1282.528997	1618.635412	1729.591286	843.3248139	1543.585232	-0.87123528	3.27E-06	0.000112325	TUT7	9	86287733	86354454	-	6707	protein_coding	terminal uridylyl transferase 7 [Source:HGNC Symbol;Acc:HGNC:25817]	-	924	1126	598	1238	1418	2005	6.746404056	7.954932978	5.54727536	10.25662275	12.99556856	13.90007325
ENSG00000165805	4.53625483	4.424975766	17.43737475	40.4027713	97.02680539	115.5936321	8.799535115	84.34106959	-3.296618021	3.29E-06	0.000112651	C12orf50	12	87980035	88034037	-	5609	protein_coding	chromosome 12 open reading frame 50 [Source:HGNC Symbol;Acc:HGNC:26665]	-	5	5	15	39	85	134	0.043652915	0.042238745	0.166384423	0.386359158	0.931495682	1.110837101
ENSG00000155090	1989.601368	1940.794371	2187.809285	2805.402684	3443.880846	3453.144098	2039.401675	3234.142543	-0.665597642	3.44E-06	0.000117585	KLF10	8	102648779	102655902	-	4003	protein_coding	Kruppel like factor 10 [Source:HGNC Symbol;Acc:HGNC:11810]	zf-C2H2	2193	2193	1882	2708	3017	4003	26.82759399	25.95849337	29.25101063	37.5902413	46.32730965	46.4976515
ENSG00000176393	1332.751669	1269.08305	1598.426019	859.8538508	837.8550019	776.3751407	1400.086912	824.6946645	0.763254443	3.47E-06	0.00011861	RNPEP	1	201982372	202006147	+	3479	protein_coding	arginyl aminopeptidase [Source:HGNC Symbol;Acc:HGNC:10078]	-	1469	1434	1375	830	734	900	20.67740578	19.53085085	24.58980677	13.25670852	12.96847745	12.02871122
ENSG00000144893	39.01179154	30.97483036	16.2748831	0	0	0	28.753835	0	7.281136132	3.52E-06	0.000119801	MED12L	3	151085697	151437072	+	12619	protein_coding	mediator complex subunit 12 like [Source:HGNC Symbol;Acc:HGNC:16050]	-	43	35	14	0	0	0	0.166867669	0.131422446	0.069025561	0	0	0
ENSG00000183963	970.7585336	1056.684213	900.9310287	1404.773279	1700.822824	2106.564549	976.1245917	1737.386884	-0.831802648	3.53E-06	0.000119801	SMTN	22	31064105	31104757	+	10242	protein_coding	smoothelin [Source:HGNC Symbol;Acc:HGNC:11126]	-	1070	1194	775	1356	1490	2442	5.115966473	5.523902394	4.707862581	7.356766326	8.942292205	11.08643477
ENSG00000131171	1655.733013	1503.606765	2100.622411	1090.874825	953.1456765	995.4854582	1753.32073	1013.168653	0.7904343	3.53E-06	0.000119801	SH3BGRL	X	81201943	81298547	+	2304	protein_coding	SH3 domain binding glutamate rich protein like [Source:HGNC Symbol;Acc:HGNC:10823]	-	1825	1699	1807	1053	835	1154	38.78904414	34.9411621	48.79580919	25.39556855	22.27672589	23.28918829
ENSG00000179598	185.0791971	147.7941906	90.67434869	257.9561552	504.5393881	471.8635578	141.1825788	411.4530337	-1.539389018	3.54E-06	0.000119907	PLD6	17	17200995	17206315	-	2560	protein_coding	phospholipase D family member 6 [Source:HGNC Symbol;Acc:HGNC:30447]	-	204	167	78	249	442	547	3.902284112	3.091028054	1.89566453	5.404697921	10.61279228	9.935240379
ENSG00000255248	851.0014061	817.7355215	978.8179692	1519.765782	1424.581802	1425.942342	882.5182989	1456.763308	-0.723941715	3.56E-06	0.000120407	MIR100HG	11	122028327	122556721	-	19385	processed_transcript	mir-100-let-7a-2-mir-125b-1 cluster host gene [Source:HGNC Symbol;Acc:HGNC:39522]	-	938	924	842	1467	1248	1653	2.369549124	2.258565067	2.702421782	4.205100233	3.957274169	3.964953208
ENSG00000101224	1886.174758	1792.115185	2019.247996	1340.543232	1013.644743	937.6886422	1899.179313	1097.292206	0.791575171	3.68E-06	0.000124365	CDC25B	20	3786772	3806121	+	4314	protein_coding	cell division cycle 25B [Source:HGNC Symbol;Acc:HGNC:1726]	-	2079	2025	1737	1294	888	1087	23.59951252	22.24187151	25.05108406	16.66733557	12.65261185	11.71602855
ENSG00000136167	3140.902844	3018.718467	2093.647461	5180.878443	4295.433749	4602.179307	2751.089591	4692.8305	-0.769933821	3.70E-06	0.000124629	LCP1	13	46125920	46211871	-	5061	protein_coding	lymphocyte cytosolic protein 1 [Source:HGNC Symbol;Acc:HGNC:6528]	-	3462	3411	1801	5001	3763	5335	33.498041	31.93536049	22.14033675	54.9076126	45.70305605	49.01501102
ENSG00000196422	605.1363943	592.0617574	874.1937207	394.7039966	297.9293672	268.2807431	690.4639575	320.3047023	1.107651923	3.75E-06	0.000126239	PPP1R26	9	135479079	135488893	+	5276	protein_coding	protein phosphatase 1 regulatory subunit 26 [Source:HGNC Symbol;Acc:HGNC:29089]	-	667	669	752	381	261	311	6.190842147	6.008246909	8.867881893	4.012658796	3.040766561	2.740858532
ENSG00000164535	717.6355141	931.0149011	710.2823981	1121.95388	1724.794152	1626.0746	786.3109378	1490.940878	-0.922437954	3.80E-06	0.00012746	DAGLB	7	6409126	6484190	-	5756	protein_coding	diacylglycerol lipase beta [Source:HGNC Symbol;Acc:HGNC:28923]	-	791	1052	611	1083	1511	1885	6.72952455	8.660069859	6.60430728	10.45489595	16.13581995	15.22725384
ENSG00000210082	103109.0723	112828.9171	69184.52805	200352.163	270071.2591	393152.0581	95040.83913	287858.4934	-1.59873815	3.97E-06	0.000132822	MT-RNR2	MT	1671	3229	+	1559	Mt_rRNA	mitochondrially encoded 16S RNA [Source:HGNC Symbol;Acc:HGNC:7471]	-	113650	127491	59514	193396	236595	455755	3569.866772	3874.894238	2375.088911	6893.081538	9328.39242	13593.03217
ENSG00000180340	1046.967615	1156.688665	1297.340681	753.1490958	630.1034892	605.5726098	1166.998987	662.9417316	0.815633499	3.97E-06	0.000132822	FZD2	17	44557459	44559570	+	2112	protein_coding	frizzled class receptor 2 [Source:HGNC Symbol;Acc:HGNC:4040]	-	1154	1307	1116	727	552	702	26.75719468	29.3229807	32.87586038	19.12725028	16.06543628	15.4551853
ENSG00000115216	2441.412349	2664.720406	2657.455912	3279.876255	5285.107164	4878.223801	2587.862889	4481.069073	-0.792117902	4.10E-06	0.000136734	NRBP1	2	27427790	27442259	+	5329	protein_coding	nuclear receptor binding protein 1 [Source:HGNC Symbol;Acc:HGNC:7993]	-	2691	3011	2286	3166	4630	5655	24.72843666	26.77265713	26.68931039	33.01241028	53.4050875	49.34213159
ENSG00000111716	476.3067571	753.1308753	731.2072478	231.0209744	305.91981	347.6435352	653.5482934	294.8614399	1.146828731	4.18E-06	0.000139231	LDHB	12	21635342	21757857	-	2983	protein_coding	lactate dehydrogenase B [Source:HGNC Symbol;Acc:HGNC:6541]	-	525	851	629	223	268	403	8.61856048	13.51769825	13.11910593	4.153972847	5.522413231	6.281781279
ENSG00000102595	547.9795835	423.0276832	518.4712759	256.9201867	235.1473166	144.0607206	496.4928475	212.0427413	1.230034944	4.29E-06	0.000142799	UGGT2	13	95801580	96053482	-	8105	protein_coding	UDP-glucose glycoprotein glucosyltransferase 2 [Source:HGNC Symbol;Acc:HGNC:15664]	-	604	478	446	248	206	167	3.64932551	2.794482011	3.423644685	1.700241864	1.562289671	0.958063887
ENSG00000142156	26517.13123	30917.30567	51178.69489	12966.18168	13119.16558	8346.032763	36204.37726	11477.12668	1.657413861	4.40E-06	0.000145959	COL6A1	21	45981737	46005050	+	5343	protein_coding	collagen type VI alpha 1 chain [Source:HGNC Symbol;Acc:HGNC:2211]	-	29228	34935	44025	12516	11493	9675	267.8814296	309.8146957	512.6500889	130.1644609	132.219525	84.19703879
ENSG00000158301	438.2022166	487.6323294	417.3345023	746.9332848	858.4018548	810.0180635	447.7230161	805.1177344	-0.845621371	4.43E-06	0.000146597	GPRASP2	X	102712176	102717733	+	3975	protein_coding	G protein-coupled receptor associated sorting protein 2 [Source:HGNC Symbol;Acc:HGNC:25169]	-	483	551	359	721	752	939	5.950297519	6.568117397	5.619066375	10.07883129	11.62861703	10.98397352
ENSG00000141456	2136.576025	2367.362035	2087.835003	3031.243816	3494.106486	4160.508115	2197.257688	3561.952806	-0.697030205	4.47E-06	0.000147885	PELP1	17	4669774	4704337	-	6577	protein_coding	proline, glutamate and leucine rich protein 1 [Source:HGNC Symbol;Acc:HGNC:30134]	-	2355	2675	1796	2926	3061	4823	17.53443406	19.27180468	16.9896854	24.72057246	28.60769375	34.09733514
ENSG00000102317	3490.194466	4032.922913	4218.682197	2748.424417	2465.622349	2311.010002	3913.933192	2508.352256	0.64187206	4.48E-06	0.000147932	RBM3	X	48574449	48579066	+	3731	protein_coding	RNA binding motif protein 3 [Source:HGNC Symbol;Acc:HGNC:9900]	-	3847	4557	3629	2653	2160	2679	50.49235428	57.87356296	60.5157703	39.51154796	35.58572861	33.38708345
ENSG00000176171	2025.891407	2485.06639	2669.080828	3767.817416	3810.299722	3723.150119	2393.346208	3767.089086	-0.654780694	4.49E-06	0.000147932	BNIP3	10	131966455	131982013	-	5325	protein_coding	BCL2 interacting protein 3 [Source:HGNC Symbol;Acc:HGNC:1084]	-	2233	2808	2296	3637	3338	4316	20.53514598	24.98641404	26.82619754	37.95209309	38.53133714	37.68711059
ENSG00000136891	1445.250789	1393.867366	1205.503841	2035.678092	2082.081095	2439.54322	1348.207332	2185.767469	-0.696845617	4.57E-06	0.000150049	TEX10	9	100302077	100352939	-	7261	protein_coding	testis expressed 10 [Source:HGNC Symbol;Acc:HGNC:25988]	-	1593	1575	1037	1965	1824	2828	10.74355528	10.27804612	8.885649255	15.0375873	15.44101189	18.10981386
ENSG00000165996	430.9442088	388.5128722	425.4719439	219.6253209	190.6291353	140.6101644	414.9763416	183.6215402	1.178503265	4.57E-06	0.000150049	HACD1	10	17589032	17617377	-	3857	protein_coding	3-hydroxyacyl-CoA dehydratase 1 [Source:HGNC Symbol;Acc:HGNC:9639]	-	475	439	366	212	167	163	6.030768452	5.39313538	5.903890488	3.054205576	2.661424757	1.965029089
ENSG00000164692	15423.26642	12104.07871	26574.55912	5643.95636	5142.420686	3047.703747	18033.96808	4611.360264	1.967480822	4.60E-06	0.000150754	COL1A2	7	94394561	94431232	+	11156	protein_coding	collagen type I alpha 2 chain [Source:HGNC Symbol;Acc:HGNC:2198]	-	17000	13677	22860	5448	4505	3533	74.62238053	58.09099057	127.4895438	27.13567549	24.8218216	14.72536776
ENSG00000164294	1312.792148	1368.202507	1394.98998	928.2277714	752.2431148	654.7430354	1358.661545	778.4046405	0.804151856	4.64E-06	0.000151782	GPX8	5	55160118	55167071	+	3868	protein_coding	glutathione peroxidase 8 (putative) [Source:HGNC Symbol;Acc:HGNC:33100]	-	1447	1546	1200	896	659	759	18.31937907	18.93866949	19.3019696	12.8716312	10.47240211	9.124022101
ENSG00000144741	544.3505796	584.0968011	464.99666	930.2997084	933.7403154	936.8260032	531.1480135	933.622009	-0.812414282	4.67E-06	0.000152379	SLC25A26	3	66133610	66388116	+	5850	protein_coding	solute carrier family 25 member 26 [Source:HGNC Symbol;Acc:HGNC:20661]	-	600	660	400	898	818	1086	5.022547675	5.345822201	4.254132103	8.529675596	8.594978562	8.631871714
ENSG00000197321	1222.974302	1238.993214	1599.58851	910.616307	609.5566362	542.5999595	1353.852009	687.5909676	0.977444274	4.70E-06	0.00015324	SVIL	10	29457338	29736781	-	9937	protein_coding	supervillin [Source:HGNC Symbol;Acc:HGNC:11480]	-	1348	1400	1376	879	534	629	6.642985216	6.675736508	8.615291782	4.915250193	3.303188268	2.943244721
ENSG00000242802	1439.807283	1711.580626	1338.027889	2042.929872	2695.062206	3464.358406	1496.471933	2734.116828	-0.869464843	4.83E-06	0.000157187	AP5Z1	7	4775615	4794395	+	8396	protein_coding	adaptor related protein complex 5 subunit zeta 1 [Source:HGNC Symbol;Acc:HGNC:22197]	-	1587	1934	1151	1972	2361	4016	9.256209601	10.91466676	8.529228322	13.05108218	17.28506103	22.24089667
ENSG00000204713	2005.931886	2025.753905	1862.311623	2623.072229	3658.481309	3328.061437	1964.665805	3203.204992	-0.704962159	4.87E-06	0.000157865	TRIM27	6	28903002	28923989	-	7986	protein_coding	tripartite motif containing 27 [Source:HGNC Symbol;Acc:HGNC:9975]	-	2211	2289	1602	2532	3205	3858	13.55776557	13.58134957	12.48073185	17.61758758	24.66869004	22.46280234
ENSG00000127152	41.73354444	90.26950562	74.39946559	121.2083139	287.6559407	411.4788246	68.80083855	273.4476931	-1.9925284	4.87E-06	0.000157865	BCL11B	14	99169287	99271524	-	7855	protein_coding	B cell CLL/lymphoma 11B [Source:HGNC Symbol;Acc:HGNC:13222]	zf-C2H2	46	102	64	117	252	477	0.286774364	0.615290803	0.506921407	0.827659522	1.971976393	2.823600225
ENSG00000104142	1064.205383	1046.064271	893.9560788	1362.298571	1878.895549	2610.345751	1001.408578	1950.51329	-0.961887563	5.01E-06	0.000161889	VPS18	15	40894430	40903975	+	4049	protein_coding	VPS18, CORVET/HOPS core subunit [Source:HGNC Symbol;Acc:HGNC:15972]	-	1173	1182	769	1315	1646	3026	14.18661944	13.83235545	11.81640614	18.04637675	24.98788015	34.74978845
ENSG00000185085	1011.584827	1370.857492	1210.153808	1801.549213	1977.063846	2633.637005	1197.532042	2137.416688	-0.836246449	5.02E-06	0.000161889	INTS5	11	62646848	62653302	-	3285	protein_coding	integrator complex subunit 5 [Source:HGNC Symbol;Acc:HGNC:29352]	-	1115	1549	1041	1739	1732	3053	16.62142204	22.3430514	19.71615402	29.41550114	32.4085704	43.2137991
ENSG00000077152	1000.697815	1100.048975	1153.191717	625.7249709	683.7536051	610.7484441	1084.646169	640.0756734	0.761114051	5.03E-06	0.000162176	UBE2T	1	202331657	202341980	-	1652	protein_coding	ubiquitin conjugating enzyme E2 T [Source:HGNC Symbol;Acc:HGNC:25009]	-	1103	1243	992	604	599	708	32.69596449	35.65229788	37.36013835	20.31603439	22.28764284	19.92756493
ENSG00000171724	364.7148883	431.8776347	291.7854041	660.9478997	940.5892664	655.6056744	362.7926424	752.3809469	-1.049654558	5.13E-06	0.00016492	VAT1L	16	77788530	77980107	+	4137	protein_coding	vesicle amine transport 1 like [Source:HGNC Symbol;Acc:HGNC:29315]	-	402	488	251	638	824	760	4.7584906	5.589342746	3.774809568	8.569336588	12.24303387	8.541990607
ENSG00000052749	3990.996999	4671.889413	3921.084335	5410.863449	7376.320194	8124.334528	4194.656916	6970.506057	-0.732676954	5.26E-06	0.00016878	RRP12	10	97356358	97426076	-	8529	protein_coding	ribosomal RNA processing 12 homolog [Source:HGNC Symbol;Acc:HGNC:29100]	-	4399	5279	3373	5223	6462	9418	25.25716091	29.32783393	24.60509654	34.02780654	46.5710682	51.34422345
ENSG00000171320	1183.962511	899.1550756	886.9811289	636.0846559	301.3538426	399.401878	990.032905	445.6134588	1.151579254	5.32E-06	0.000170498	ESCO2	8	27771949	27812640	+	7973	protein_coding	establishment of sister chromatid cohesion N-acetyltransferase 2 [Source:HGNC Symbol;Acc:HGNC:27230]	-	1305	1016	763	614	264	463	8.015256614	6.038073353	5.954010833	4.279161236	2.03530511	2.700164636
ENSG00000100335	1744.643608	1833.709957	1549.601369	2474.928734	2628.85568	3288.380041	1709.318311	2797.388152	-0.71061795	5.40E-06	0.000172715	MIEF1	22	39499432	39518132	+	7555	protein_coding	mitochondrial elongation factor 1 [Source:HGNC Symbol;Acc:HGNC:25979]	-	1923	2072	1333	2389	2303	3812	12.46446089	12.99516276	10.97747679	17.57088858	18.7372922	23.46115784
ENSG00000106799	1755.530619	1923.094468	2150.609552	1343.651138	920.0424135	1098.139505	1943.078213	1120.611019	0.79344982	5.43E-06	0.000173255	TGFBR1	9	99104038	99154192	+	6844	protein_coding	transforming growth factor beta receptor 1 [Source:HGNC Symbol;Acc:HGNC:11772]	-	1935	2173	1850	1297	806	1273	13.84521334	15.04444484	16.8177764	10.53033091	7.238897065	8.648671882
ENSG00000168528	648.6844407	472.5874118	432.4468938	226.8771004	279.6654979	173.3904481	517.9062487	226.6443488	1.195749483	5.49E-06	0.000174917	SERINC2	1	31409565	31434680	+	3549	protein_coding	serine incorporator 2 [Source:HGNC Symbol;Acc:HGNC:23231]	-	715	534	372	219	245	201	9.865718647	7.129543095	6.521444268	3.428863204	4.243336228	2.63342574
ENSG00000156976	8719.589034	8302.139531	8340.877588	11629.78232	12105.52084	12328.83724	8454.202051	12021.38013	-0.507859569	5.56E-06	0.000176785	EIF4A2	3	186783205	186789900	+	6133	protein_coding	eukaryotic translation initiation factor 4A2 [Source:HGNC Symbol;Acc:HGNC:3284]	-	9611	9381	7175	11226	10605	14292	76.74044197	72.47740112	72.78732975	101.7101083	106.2882039	108.3555251
ENSG00000040275	1400.795491	1063.764174	1150.866733	815.3072055	472.5776169	501.1932853	1205.142133	596.3593692	1.015182721	5.58E-06	0.000177258	SPDL1	5	169583634	169604778	+	4777	protein_coding	spindle apparatus coiled-coil protein 1 [Source:HGNC Symbol;Acc:HGNC:26010]	-	1544	1202	990	787	414	581	15.82780672	11.92272885	12.89397429	9.154434776	5.327119756	5.655251313
ENSG00000186472	259.4737763	200.8938998	54.63710754	988.3139441	1195.141944	1782.212268	171.6682612	1321.889385	-2.943368059	5.67E-06	0.000179476	PCLO	7	82754013	83162930	-	22873	protein_coding	piccolo presynaptic cytomatrix protein [Source:HGNC Symbol;Acc:HGNC:13406]	-	286	227	47	954	1047	2066	0.612310331	0.470250394	0.12784436	2.317593629	2.813655435	4.199892799
ENSG00000184613	12.70151352	4.424975766	88.34936539	0	0	0	35.15861823	0	7.563420804	5.67E-06	0.000179476	NELL2	12	44508275	44921848	-	6424	protein_coding	neural EGFL like 2 [Source:HGNC Symbol;Acc:HGNC:7751]	-	14	5	76	0	0	0	0.10672132	0.03688	0.736062863	0	0	0
ENSG00000239264	569.7536066	554.0069659	503.3588844	282.8193991	179.214217	291.5719973	542.3731523	251.2018711	1.10832508	5.73E-06	0.000181001	TXNDC5	6	7881517	7910814	-	4387	protein_coding	thioredoxin domain containing 5 [Source:HGNC Symbol;Acc:HGNC:21073]	-	628	626	433	273	157	338	7.010043176	6.761345671	6.140830478	3.457857217	2.199780653	3.582449557
ENSG00000157227	15906.83119	18162.75553	27596.38928	12497.92392	12444.54391	9364.809476	20555.32533	11435.7591	0.845943955	5.75E-06	0.000181198	MMP14	14	22836557	22849027	+	4464	protein_coding	matrix metallopeptidase 14 [Source:HGNC Symbol;Acc:HGNC:7160]	-	17533	20523	23739	12064	10902	10856	192.3360667	217.8427446	330.8606214	150.1686188	150.1168186	113.077622
ENSG00000231925	2662.781585	2606.310726	3495.612391	1810.872929	1385.771079	1900.393817	2921.568234	1699.012608	0.78111376	5.77E-06	0.000181498	TAPBP	6	33299694	33314387	-	5056	protein_coding	TAP binding protein [Source:HGNC Symbol;Acc:HGNC:11566]	-	2935	2945	3007	1748	1214	2203	28.42691454	27.59971991	37.00268251	19.21084229	14.75906963	20.25995377
ENSG00000178896	910.8799698	1436.347134	1182.254008	1657.549592	2298.964542	3065.819167	1176.493704	2340.777767	-0.992783582	5.86E-06	0.000184046	EXOSC4	8	144078626	144080647	+	1407	protein_coding	exosome component 4 [Source:HGNC Symbol;Acc:HGNC:18189]	-	1004	1623	1017	1600	2014	3554	34.94365259	54.65763841	44.97111983	63.18848296	87.98582873	117.4503578
ENSG00000214063	949.8917614	955.7947654	1329.890447	617.437223	603.8491771	549.5010718	1078.525658	590.2624906	0.869013926	5.95E-06	0.000186696	TSPAN4	11	842808	867116	+	5841	protein_coding	tetraspanin 4 [Source:HGNC Symbol;Acc:HGNC:11859]	-	1047	1080	1144	596	529	637	8.777850078	8.761187807	12.18556484	5.669843834	5.566930841	5.07087896
ENSG00000167601	10785.39948	9111.910097	9790.504675	4200.852247	2199.654753	1696.811002	9895.938085	2699.106001	1.874418195	6.18E-06	0.00019345	AXL	19	41219203	41261766	+	5154	protein_coding	AXL receptor tyrosine kinase [Source:HGNC Symbol;Acc:HGNC:905]	-	11888	10296	8422	4055	1927	1967	112.9517765	94.65652582	101.6664524	43.71781903	22.9818328	17.74561127
ENSG00000151348	1907.948781	1906.27956	2822.529726	1230.730572	1260.206978	1314.661905	2212.252689	1268.533152	0.80152878	6.20E-06	0.000193861	EXT2	11	44095549	44245429	+	5286	protein_coding	exostosin glycosyltransferase 2 [Source:HGNC Symbol;Acc:HGNC:3513]	-	2103	2154	2428	1188	1104	1524	19.48232561	19.30834193	28.57777221	12.48824256	12.83776066	13.40567932
ENSG00000270647	2973.968666	3847.958926	4031.521042	2341.288798	2313.803936	2097.075519	3617.816211	2250.722751	0.684697068	6.24E-06	0.000194554	TAF15	17	35713791	35864615	+	5909	protein_coding	TATA-box binding protein associated factor 15 [Source:HGNC Symbol;Acc:HGNC:11547]	-	3278	4348	3468	2260	2027	2431	27.16587155	34.8659888	36.51505385	21.25232716	21.08565609	19.12942813
ENSG00000197299	761.1835605	607.106675	734.6947227	363.6249417	376.6923033	395.0886827	700.9949861	378.4686426	0.888482162	6.27E-06	0.000195311	BLM	15	90717327	90816165	+	6674	protein_coding	Bloom syndrome RecQ like helicase [Source:HGNC Symbol;Acc:HGNC:1058]	-	839	686	632	351	330	458	6.156082652	4.870396899	5.891660627	2.922354906	3.039310691	3.190878691
ENSG00000152377	1860.771731	1415.992245	2553.994155	1217.262982	918.9009217	683.2101239	1943.586044	939.7913423	1.04834614	6.38E-06	0.000198229	SPOCK1	5	136975298	137598379	-	6222	protein_coding	SPARC (osteonectin), cwcv and kazal like domains proteoglycan 1 [Source:HGNC Symbol;Acc:HGNC:11251]	-	2051	1600	2197	1175	805	792	16.14225996	12.18474421	21.96882841	10.4934888	7.952674985	5.918698166
ENSG00000162244	17233.2321	21877.96518	22269.85254	29672.20963	32501.69682	30522.75734	20460.34994	30898.88793	-0.594754223	6.40E-06	0.000198606	RPL29	3	51993522	51995942	-	2058	protein_coding	ribosomal protein L29 [Source:HGNC Symbol;Acc:HGNC:10331]	-	18995	24721	19157	28642	28473	35383	451.9835314	569.1766891	579.1472192	773.3391801	850.4234319	799.4297391
ENSG00000108379	352.0133748	361.9630176	427.7969272	210.3016045	124.4226093	95.75293403	380.5911065	143.4923826	1.408722051	6.56E-06	0.000203108	WNT3	17	46762506	46833154	-	4334	protein_coding	Wnt family member 3 [Source:HGNC Symbol;Acc:HGNC:12782]	-	388	409	368	203	109	111	4.384009657	4.47157832	5.28281933	2.60267041	1.545912651	1.190872016
ENSG00000101161	4715.890521	5386.080502	5304.449398	6782.485736	8362.569133	8282.197474	5135.473474	7809.084114	-0.604723143	6.63E-06	0.00020503	PRPF6	20	63981135	64033100	+	3044	protein_coding	pre-mRNA processing factor 6 [Source:HGNC Symbol;Acc:HGNC:15860]	-	5198	6086	4563	6547	7326	9601	83.62195383	94.73571577	93.26370565	119.5115108	147.9345539	146.6570145
ENSG00000106070	664.1077071	616.8416217	873.0312291	372.9486582	406.3710908	316.5885296	717.9935193	365.3027595	0.975042064	6.69E-06	0.00020608	GRB10	7	50590063	50793462	-	9795	protein_coding	growth factor receptor bound protein 10 [Source:HGNC Symbol;Acc:HGNC:4564]	-	732	697	751	360	356	367	3.65961437	3.371745438	4.770263214	2.04225564	2.234050149	1.742178469
ENSG00000176994	1310.070395	1228.373273	955.5681362	1957.980455	1777.302776	2168.67456	1164.670601	1967.985931	-0.75619286	6.69E-06	0.00020608	SMCR8	17	18315310	18328055	+	8279	protein_coding	Smith-Magenis syndrome chromosome region, candidate 8 [Source:HGNC Symbol;Acc:HGNC:17921]	-	1444	1388	822	1890	1557	2514	8.541182355	7.943977846	6.177329703	12.68516046	11.56000682	14.11947045
ENSG00000114251	2963.988906	2691.270261	5648.546927	1078.443203	994.2393823	489.9789777	3767.935364	854.2205211	2.141301143	6.77E-06	0.000208134	WNT5A	3	55465715	55490539	-	7397	protein_coding	Wnt family member 5A [Source:HGNC Symbol;Acc:HGNC:12784]	-	3267	3041	4859	1041	871	568	21.62829076	19.47992329	40.8693873	7.820007228	7.237855302	3.570456408
ENSG00000244586	51.71330506	55.75469465	106.9492318	11.39565344	4.565967313	0	71.4724105	5.320540252	3.771463398	6.90E-06	0.000211972	WNT5A-AS1	3	55487699	55488308	+	500	antisense	WNT5A antisense RNA 1 [Source:HGNC Symbol;Acc:HGNC:40616]	-	57	63	92	11	4	0	5.582561741	5.970311431	11.44786949	1.222460188	0.49174205	0
ENSG00000076716	319.35234	489.4023197	447.5592852	118.1004084	127.8470848	230.3246251	418.771315	158.7573728	1.394913871	7.00E-06	0.000214499	GPC4	X	133300103	133415490	-	4960	protein_coding	glypican 4 [Source:HGNC Symbol;Acc:HGNC:4452]	-	352	553	385	114	112	267	3.475278956	5.282869658	4.829319067	1.277130329	1.387981592	2.502998579
ENSG00000138587	401.9121779	254.8786041	305.7353039	160.5751167	87.89487077	104.3793245	320.8420286	117.6164373	1.447586356	7.01E-06	0.000214499	MNS1	15	56421544	56465137	-	2504	protein_coding	meiosis specific nuclear structural 1 [Source:HGNC Symbol;Acc:HGNC:29636]	-	443	288	263	155	77	121	8.663593868	5.44985069	6.534739364	3.439611698	1.890182599	2.246891307
ENSG00000181588	1679.321538	1931.944419	2142.472111	942.7313304	1156.331222	1287.057456	1917.912689	1128.706669	0.76406773	7.46E-06	0.000227894	MEX3D	19	1554669	1568058	-	2850	protein_coding	mex-3 RNA binding family member D [Source:HGNC Symbol;Acc:HGNC:16734]	-	1851	2183	1843	910	1013	1492	31.80462229	36.29404025	40.23345436	17.74224516	21.848013	24.34192843
ENSG00000092964	2034.963917	1780.610248	2567.944055	1479.363011	1017.069219	908.3589147	2127.839406	1134.930381	0.906690242	7.62E-06	0.0002321	DPYSL2	8	26514022	26658178	+	7305	protein_coding	dihydropyrimidinase like 2 [Source:HGNC Symbol;Acc:HGNC:3014]	-	2243	2012	2209	1428	891	1053	15.03618764	13.05071173	18.81405209	10.86225592	7.497299219	6.702536212
ENSG00000132394	697.6759928	939.8648526	802.1192384	1184.11199	1529.59905	1618.310849	813.220028	1444.007296	-0.828396727	7.62E-06	0.0002321	EEFSEC	3	128153454	128408646	+	2421	protein_coding	eukaryotic elongation factor, selenocysteine-tRNA specific [Source:HGNC Symbol;Acc:HGNC:24614]	-	769	1062	690	1143	1340	1876	15.55464966	20.78529382	17.73213985	26.23393781	34.02180642	36.03039827
ENSG00000094916	5912.554545	5101.997058	5881.045257	4107.615082	3522.643782	3573.050926	5631.86562	3734.436597	0.592647155	7.64E-06	0.000232287	CBX5	12	54230940	54280133	-	15040	protein_coding	chromobox 5 [Source:HGNC Symbol;Acc:HGNC:1555]	-	6517	5765	5059	3965	3086	4142	21.2191786	18.16259572	20.92780547	14.64898044	12.61233349	12.80540376
ENSG00000160695	1187.591514	1141.643748	1162.49165	1752.858693	1843.509302	1790.838658	1163.908971	1795.735551	-0.625537572	7.66E-06	0.000232293	VPS11	11	119067692	119081978	+	5907	protein_coding	VPS11, CORVET/HOPS core subunit [Source:HGNC Symbol;Acc:HGNC:14583]	-	1309	1290	1000	1692	1615	2076	10.85178946	10.3478275	10.53270391	15.91642149	16.80555719	16.34148036
ENSG00000024526	2199.176342	1282.357977	1676.312959	615.365286	326.4666629	233.7751813	1719.282426	391.8690434	2.133753187	7.71E-06	0.000233428	DEPDC1	1	68474152	68497221	-	5904	protein_coding	DEP domain containing 1 [Source:HGNC Symbol;Acc:HGNC:22949]	-	2424	1449	1442	594	286	271	20.10550335	11.62916353	15.1958766	5.590519155	2.977604722	2.134292608
ENSG00000066279	4165.189185	2153.193208	2836.479626	854.6740083	495.4074534	232.0499032	3051.620673	527.3771216	2.533030718	7.77E-06	0.0002348	ASPM	1	197084128	197146694	-	10887	protein_coding	abnormal spindle microtubule assembly [Source:HGNC Symbol;Acc:HGNC:19048]	-	4591	2433	2440	825	434	269	20.650366	10.58913114	13.94403455	4.210733633	2.450354202	1.148881074
ENSG00000213347	290.3203091	290.2784102	417.3345023	69.40988916	167.7992987	43.99459131	332.6444072	93.73459307	1.833729453	7.78E-06	0.000234885	MXD3	5	177301461	177312757	-	5154	protein_coding	MAX dimerization protein 3 [Source:HGNC Symbol;Acc:HGNC:14008]	bHLH	320	328	359	67	147	51	3.040424669	3.015475959	4.333680411	0.722341276	1.753154863	0.460104817
ENSG00000136295	11910.39068	11566.00166	14009.18687	8932.120363	8516.67053	7530.838865	12495.19307	8326.543253	0.585570522	8.02E-06	0.000241755	TTYH3	7	2631951	2664802	+	6129	protein_coding	tweety family member 3 [Source:HGNC Symbol;Acc:HGNC:22222]	-	13128	13069	12051	8622	7461	8730	104.8908561	101.0367057	122.3320664	78.16825928	74.82638753	66.23013503
ENSG00000122966	1417.126009	861.9852791	1083.442218	733.4656944	336.7400893	344.1929791	1120.851169	471.4662543	1.249697215	8.18E-06	0.000245981	CIT	12	119685790	119877291	-	13230	protein_coding	citron rho-interacting serine/threonine kinase [Source:HGNC Symbol;Acc:HGNC:1985]	-	1562	974	932	708	295	399	5.781624325	3.488394182	4.382913653	2.973619918	1.370596227	1.402310125
ENSG00000156467	1667.527275	2227.5328	2302.895958	1106.414353	1065.011876	1402.651088	2065.985345	1191.359105	0.793201419	8.20E-06	0.000246319	UQCRB	8	96225920	96235634	-	9715	protein_coding	ubiquinol-cytochrome c reductase binding protein [Source:HGNC Symbol;Acc:HGNC:12582]	-	1838	2517	1981	1068	933	1626	9.264700526	12.27628187	12.68669553	6.108583172	5.903182352	7.782314085
ENSG00000148848	1763.695878	1427.497182	1792.562124	1107.450321	918.9009217	645.2540059	1661.251728	890.5350829	0.900229752	8.27E-06	0.000248035	ADAM12	10	126012381	126388455	-	9860	protein_coding	ADAM metallopeptidase domain 12 [Source:HGNC Symbol;Acc:HGNC:190]	-	1944	1613	1542	1069	805	748	9.654905541	7.751466836	9.730032825	6.024386601	5.018412146	3.527408045
ENSG00000269378	536.1853209	498.2522712	646.3453573	242.4166278	292.221908	308.8247782	560.2609831	281.154438	0.993099282	8.31E-06	0.000248763	AC022149.1	19	14621634	14622242	-	609	processed_pseudogene	integrin beta 1 pseudogene 1	-	591	563	556	234	256	358	47.5224554	43.80438053	56.80209392	21.35062577	25.83866271	27.33359481
ENSG00000196950	822.8766261	521.2621452	785.8443553	372.9486582	311.6272691	141.4728034	709.9943756	275.3495769	1.368702637	8.43E-06	0.000251407	SLC39A10	2	195575977	195737702	+	6917	protein_coding	solute carrier family 39 member 10 [Source:HGNC Symbol;Acc:HGNC:20861]	-	907	589	676	360	273	164	6.42122954	4.034818096	6.080450634	2.891989879	2.426008016	1.102445402
ENSG00000150764	1613.092218	1039.869305	1551.926353	902.3285591	647.2258666	647.841923	1401.629292	732.4654495	0.936073374	8.43E-06	0.000251407	DIXDC1	11	111927144	112022584	+	8509	protein_coding	DIX domain containing 1 [Source:HGNC Symbol;Acc:HGNC:23695]	-	1778	1175	1335	871	567	751	10.23250385	6.543133537	9.76134334	5.687896367	4.095924054	4.103859005
ENSG00000143322	4996.23107	4806.408677	3651.386272	7714.857382	6320.440253	7425.596902	4484.67534	7153.631512	-0.673431788	8.44E-06	0.000251407	ABL2	1	179099327	179229684	-	13257	protein_coding	ABL proto-oncogene 2, non-receptor tyrosine kinase [Source:HGNC Symbol;Acc:HGNC:77]	-	5507	5431	3141	7447	5537	8608	20.34222735	19.41158452	14.74108759	31.21390766	25.67300039	30.19173147
ENSG00000140450	72.58007728	146.0242003	181.3486974	234.1288798	552.4820448	454.6107769	133.3176583	413.7405672	-1.636860653	8.67E-06	0.000257899	ARRDC4	15	97960698	97973838	+	4072	protein_coding	arrestin domain containing 4 [Source:HGNC Symbol;Acc:HGNC:28087]	-	80	165	156	226	484	527	0.962079368	1.920006132	2.383546757	3.083988241	7.306088902	6.017746154
ENSG00000152818	1226.603306	572.5918641	932.3183032	545.9553968	238.5717921	226.8740689	910.5044911	337.1337526	1.433735901	8.82E-06	0.000261794	UTRN	6	144285701	144853034	+	14604	protein_coding	utrophin [Source:HGNC Symbol;Acc:HGNC:12635]	-	1352	647	802	527	209	263	4.533499278	2.099224552	3.416720006	2.00516832	0.879674134	0.837365266
ENSG00000137507	52.62055603	29.20484005	41.8496994	3.107905485	0	0	41.22503183	1.035968495	5.343108154	8.85E-06	0.000262341	LRRC32	11	76657524	76670747	-	4459	protein_coding	leucine rich repeat containing 32 [Source:HGNC Symbol;Acc:HGNC:4161]	-	58	33	36	3	0	0	0.636970332	0.350673468	0.502310059	0.037384866	0	0
ENSG00000070081	995.2543097	723.0410401	867.2187708	536.6316804	351.5794831	216.5224004	861.8380402	368.2445213	1.228264637	9.20E-06	0.000272131	NUCB2	11	17208153	17349980	+	9025	protein_coding	nucleobindin 2 [Source:HGNC Symbol;Acc:HGNC:8044]	-	1097	817	746	518	308	251	5.952345074	4.289446809	5.142786125	3.189294272	2.097736168	1.293175682
ENSG00000147416	3531.928011	3846.188935	3838.547428	5262.719954	5601.300401	5381.142364	3738.888125	5415.05424	-0.534401697	9.27E-06	0.000273822	ATP6V1B2	8	20197367	20226819	+	7816	protein_coding	ATPase H+ transporting V1 subunit B2 [Source:HGNC Symbol;Acc:HGNC:854]	-	3893	4346	3302	5080	4907	6238	24.39093993	26.34702673	26.2844785	36.11529821	38.59036333	37.11007549
ENSG00000170558	1922.464797	1754.945389	2727.205411	1399.593437	851.5529038	1116.254925	2134.871865	1122.467088	0.926608414	9.32E-06	0.000274777	CDH2	18	27950966	28177446	-	4950	protein_coding	cadherin 2 [Source:HGNC Symbol;Acc:HGNC:1759]	-	2119	1983	2346	1351	746	1294	20.96304861	18.98208685	29.48693656	15.16569068	9.263625483	12.15514364
ENSG00000164949	1330.937167	1520.421673	1213.641282	2024.282439	2111.759882	2347.240842	1355.000041	2161.094388	-0.673084676	9.39E-06	0.000276439	GEM	8	94249253	94262350	-	2648	protein_coding	GTP binding protein overexpressed in skeletal muscle [Source:HGNC Symbol;Acc:HGNC:4234]	-	1467	1718	1044	1954	1850	2721	27.12943921	30.7419647	24.52953777	41.00328221	42.94386292	47.77949763
ENSG00000181222	4880.102946	4474.535494	4749.940881	7116.067591	6407.193632	6870.057357	4701.526441	6797.77286	-0.532023182	9.47E-06	0.00027817	POLR2A	17	7484366	7514616	+	8355	protein_coding	RNA polymerase II subunit A [Source:HGNC Symbol;Acc:HGNC:9187]	-	5379	5056	4086	6869	5613	7964	31.5270818	28.67391885	30.42697339	45.68347225	41.29485526	44.32163932
ENSG00000108582	2550.282465	1983.274138	2622.581162	1628.542474	1319.564553	924.7490565	2385.379255	1290.952028	0.886241008	9.56E-06	0.000280555	CPD	17	30378905	30469989	+	12532	protein_coding	carboxypeptidase D [Source:HGNC Symbol;Acc:HGNC:2301]	-	2811	2241	2256	1572	1156	1072	10.98421798	8.47320885	11.20019427	6.970183299	5.670022837	3.977456304
ENSG00000143319	1754.623368	2164.698145	1798.374582	2748.424417	3015.82141	3158.121545	1905.898698	2974.122457	-0.641804568	9.64E-06	0.000282219	ISG20L2	1	156721891	156728799	-	5262	protein_coding	interferon stimulated exonuclease gene 20 like 2 [Source:HGNC Symbol;Acc:HGNC:25745]	-	1934	2446	1547	2653	2642	3661	17.998417	22.02581818	18.29137344	28.01550465	30.86237399	32.3504185
ENSG00000108861	2619.233539	3129.342861	2708.605544	3732.594487	4754.313464	4872.185328	2819.060648	4453.031093	-0.659503712	9.67E-06	0.000282219	DUSP3	17	43766121	43778988	-	5012	protein_coding	dual specificity phosphatase 3 [Source:HGNC Symbol;Acc:HGNC:3069]	-	2887	3536	2330	3603	4165	5648	28.20748755	33.42932711	28.92355728	39.94525919	51.08004881	52.39799195
ENSG00000135916	840.1143945	1144.298733	1225.266199	504.516657	691.7440479	406.3029903	1069.893109	534.1878984	1.003356521	9.67E-06	0.000282219	ITM2C	2	230864639	230879248	+	2611	protein_coding	integral membrane protein 2C [Source:HGNC Symbol;Acc:HGNC:6175]	-	926	1293	1054	487	606	471	17.36731968	23.46486683	25.11542812	10.36416058	14.26635782	8.387741806
ENSG00000135636	29.03203091	22.12487883	54.63710754	0	0	0.862639045	35.26467243	0.287546348	6.608212879	9.82E-06	0.000286079	DYSF	2	71453722	71686768	+	8386	protein_coding	dysferlin [Source:HGNC Symbol;Acc:HGNC:3097]	-	32	25	47	0	0	1	0.186863209	0.141257525	0.348698313	0	0	0.005544676
ENSG00000137135	226.8127415	242.488672	280.1604876	106.704755	107.3002318	76.77487503	249.8206337	96.92662062	1.368286856	1.01E-05	0.00029415	ARHGEF39	9	35658875	35675866	-	6496	protein_coding	Rho guanine nucleotide exchange factor 39 [Source:HGNC Symbol;Acc:HGNC:25909]	-	250	274	241	103	94	89	1.884615141	1.99862349	2.308223578	0.881055471	0.889465684	0.637052183
ENSG00000168874	72.58007728	84.9595347	53.4746159	8.287747959	10.27342645	0	70.33807596	6.187058138	3.544850405	1.02E-05	0.000297634	ATOH8	2	85751344	85788066	+	6076	protein_coding	atonal bHLH transcription factor 8 [Source:HGNC Symbol;Acc:HGNC:24126]	bHLH	80	96	46	8	9	0	0.644764185	0.748651861	0.471028205	0.07316178	0.091048355	0
ENSG00000139289	6566.682492	6787.027829	6797.088677	8549.847988	10627.28892	11063.34576	6716.932999	10080.16089	-0.585702094	1.04E-05	0.000301637	PHLDA1	12	76025447	76033932	-	8069	protein_coding	pleckstrin homology like domain family A member 1 [Source:HGNC Symbol;Acc:HGNC:8933]	-	7238	7669	5847	8253	9310	12825	43.9265957	45.03451222	45.08376994	56.83347004	70.92140419	73.90412449
ENSG00000125148	13498.98712	13587.33059	13960.36222	19978.65242	17744.49047	22997.09431	13682.22664	20240.07907	-0.565001403	1.04E-05	0.000301637	MT2A	16	56608199	56609497	+	1299	protein_coding	metallothionein 2A [Source:HGNC Symbol;Acc:HGNC:7406]	-	14879	15353	12009	19285	15545	26659	560.9101208	560.0290297	575.1810117	824.9403294	735.5783452	954.257807
ENSG00000136848	1251.099082	1160.228646	1335.702906	850.5301343	699.7344907	683.2101239	1249.010211	744.4915829	0.746343924	1.05E-05	0.000303339	DAB2IP	9	121567057	121785530	+	9127	protein_coding	DAB2 interacting protein [Source:HGNC Symbol;Acc:HGNC:17294]	-	1379	1311	1149	821	613	792	7.398861524	6.806143195	7.832471527	4.998355602	4.128381129	4.034857016
ENSG00000006625	830.1346339	791.1856669	683.5450901	405.0636815	372.126336	481.3525873	768.2884636	419.5142016	0.872083092	1.06E-05	0.000304494	GGCT	7	30496621	30504844	-	1597	protein_coding	gamma-glutamylcyclotransferase [Source:HGNC Symbol;Acc:HGNC:21705]	-	915	894	588	391	326	558	28.05723447	26.52522298	22.90758235	13.60454072	12.54758205	16.24651818
ENSG00000114268	746.667545	654.0114182	1276.415832	318.0423279	519.3787818	206.1707318	892.3649316	347.8639472	1.360630953	1.06E-05	0.000305711	PFKFB4	3	48517684	48562015	-	6107	protein_coding	6-phosphofructo-2-kinase/fructose-2,6-biphosphatase 4 [Source:HGNC Symbol;Acc:HGNC:8875]	-	823	739	1098	307	455	239	6.599341441	5.733805531	11.18616618	2.79333163	4.579634695	1.819705045
ENSG00000096746	2185.567577	2479.756419	2660.943387	1565.348396	1407.459424	1682.146138	2442.089128	1551.651319	0.653557895	1.06E-05	0.000306261	HNRNPH3	10	68331174	68343191	+	5373	protein_coding	heterogeneous nuclear ribonucleoprotein H3 [Source:HGNC Symbol;Acc:HGNC:5043]	-	2409	2802	2289	1511	1233	1950	21.9557685	24.71028368	26.50548764	15.62642628	14.105666	16.87519457
ENSG00000170275	8194.290725	7568.478549	8647.775384	5988.933869	5379.850986	4304.568836	8136.848219	5224.45123	0.639325579	1.07E-05	0.000307287	CRTAP	3	33113979	33147773	+	6695	protein_coding	cartilage associated protein [Source:HGNC Symbol;Acc:HGNC:2379]	-	9032	8552	7439	5781	4713	4990	66.06356884	60.52621994	69.13067923	47.98046269	43.27072966	34.65620328
ENSG00000182473	1652.104009	1757.600374	1823.949399	2368.223979	2870.851948	2860.511074	1744.551261	2699.862334	-0.630286086	1.08E-05	0.000308639	EXOC7	17	76081017	76121576	-	10086	protein_coding	exocyst complex component 7 [Source:HGNC Symbol;Acc:HGNC:23214]	-	1821	1986	1569	2286	2515	3316	8.841372034	9.330109079	9.678561775	12.59416288	15.32732569	15.28715173
ENSG00000213085	205.0387183	196.468924	181.3486974	49.72648776	87.89487077	33.64292277	194.2854466	57.08809376	1.776063741	1.13E-05	0.000322941	CFAP45	1	159872364	159900163	-	2625	protein_coding	cilia and flagella associated protein 45 [Source:HGNC Symbol;Acc:HGNC:17229]	-	226	222	156	48	77	39	4.21607002	4.007283863	3.697448531	1.016070806	1.803054182	0.690822251
ENSG00000231663	26.31027801	23.89486913	23.249833	0	0	0	24.48499338	0	7.047196772	1.16E-05	0.000331705	AL355472.1	1	234372807	234373593	-	575	antisense	uncharacterized LOC101927765 [Source:NCBI gene;Acc:101927765]	-	29	27	20	0	0	0	2.469783226	2.224960782	2.164058505	0	0	0
ENSG00000210144	19.05227029	87.61452016	49.98714095	154.3593057	184.9216762	351.0940914	52.21797713	230.1250244	-2.139876601	1.17E-05	0.000333932	MT-TY	MT	5826	5891	-	66	Mt_tRNA	mitochondrially encoded tRNA tyrosine [Source:HGNC Symbol;Acc:HGNC:7502]	-	21	99	43	149	162	407	15.58131267	71.07513608	40.535111	125.4452948	150.8754016	286.7355176
ENSG00000132669	1371.763461	1200.053428	1191.553941	858.8178823	703.1589662	662.5067868	1254.456943	741.4945451	0.759156153	1.20E-05	0.00034066	RIN2	20	19757606	20002459	+	8273	protein_coding	Ras and Rab interactor 2 [Source:HGNC Symbol;Acc:HGNC:18750]	-	1512	1356	1025	829	616	768	8.949884906	7.766459932	7.708461145	5.568055428	4.576832809	4.31647484
ENSG00000131389	2101.193237	2000.974041	3168.952238	1493.86657	1386.912571	1240.474947	2423.706505	1373.751363	0.818688546	1.20E-05	0.000341143	SLC6A6	3	14402576	14489349	+	8254	protein_coding	solute carrier family 6 member 6 [Source:HGNC Symbol;Acc:HGNC:11052]	-	2316	2261	2726	1442	1215	1438	13.74050752	12.97963676	20.54793738	9.707621604	9.048137122	8.10075392
ENSG00000146938	18.14501932	19.46989337	37.1997328	0	0	0	24.93821516	0	7.070600751	1.22E-05	0.000345432	NLGN4X	X	5840637	6228863	-	7441	protein_coding	neuroligin 4 X-linked [Source:HGNC Symbol;Acc:HGNC:14287]	-	20	22	32	0	0	0	0.131621663	0.140093446	0.26756267	0	0	0
ENSG00000166503	1911.577785	1658.480917	2059.935204	1268.025438	1118.661992	1145.584652	1876.664635	1177.424027	0.672106906	1.22E-05	0.000345438	HDGFL3	15	83112738	83208018	-	16253	protein_coding	HDGF like 3 [Source:HGNC Symbol;Acc:HGNC:24937]	-	2107	1874	1772	1224	980	1328	6.348332771	5.463393631	6.783237588	4.184657576	3.70629429	3.799229754
ENSG00000135597	899.9929583	878.800187	845.1314295	1218.29895	1555.853362	1551.887642	874.6415249	1442.013318	-0.721165992	1.22E-05	0.00034653	REPS1	6	138903493	138988261	-	9602	protein_coding	RALBP1 associated Eps domain containing 1 [Source:HGNC Symbol;Acc:HGNC:15578]	-	992	993	727	1176	1363	1799	5.05916279	4.90020205	4.710636098	6.80546279	8.725323029	8.711651224
ENSG00000147862	332.0538535	284.9684393	363.8598864	179.2225496	106.15874	105.2419635	326.9607264	130.2077511	1.328357764	1.23E-05	0.000347646	NFIB	9	14081843	14398983	-	12765	protein_coding	nuclear factor I B [Source:HGNC Symbol;Acc:HGNC:7785]	CTF/NFI	366	322	313	173	93	122	1.404070613	1.195257544	1.525563766	0.753073434	0.447826191	0.444395886
ENSG00000052795	704.0267496	700.0311661	527.7712091	1120.917911	1047.889498	1171.463823	643.9430416	1113.423744	-0.788786479	1.24E-05	0.000349347	FNIP2	4	158769138	158908049	+	10868	protein_coding	folliculin interacting protein 2 [Source:HGNC Symbol;Acc:HGNC:29280]	-	776	791	454	1082	918	1358	3.49655831	3.448683146	2.599040636	5.532095576	5.192068477	5.810067237
ENSG00000126522	412.7991895	488.5173245	549.8585504	279.7114936	203.1855454	212.2092051	483.7250215	231.7020814	1.061179245	1.24E-05	0.000350614	ASL	7	66075798	66093558	+	3195	protein_coding	argininosuccinate lyase [Source:HGNC Symbol;Acc:HGNC:746]	-	455	552	473	270	178	246	6.973795657	8.18643195	9.210795176	4.695749764	3.424494713	3.580100867
ENSG00000148180	2435.968844	2136.3783	3223.589345	1706.240111	1530.740542	1238.749669	2598.645496	1491.910107	0.800523799	1.26E-05	0.000354085	GSN	9	121207794	121332843	+	11018	protein_coding	gelsolin [Source:HGNC Symbol;Acc:HGNC:4620]	-	2685	2414	2773	1647	1341	1436	11.93356507	10.38151985	15.6586367	8.306209386	7.481236258	6.060140457
ENSG00000131724	2086.677222	1735.475495	2120.384769	1194.471675	1319.564553	1252.551894	1980.845829	1255.529374	0.657643892	1.26E-05	0.000354087	IL13RA1	X	118727572	118794539	+	4372	protein_coding	interleukin 13 receptor subunit alpha 1 [Source:HGNC Symbol;Acc:HGNC:5974]	-	2300	1961	1824	1153	1156	1452	25.76180961	21.25317808	25.9568225	14.65416906	16.25268211	15.44249542
ENSG00000073050	780.2358307	900.9250659	918.3684034	558.3870188	468.0116496	451.1602207	866.5097667	492.5196297	0.815075638	1.29E-05	0.00036097	XRCC1	19	43543040	43580473	-	3459	protein_coding	X-ray repair cross complementing 1 [Source:HGNC Symbol;Acc:HGNC:12828]	-	860	1018	790	539	410	523	12.17521314	13.94516499	14.20964984	8.658651234	7.285857199	7.030434153
ENSG00000244038	6425.151341	7141.025891	7115.611389	4785.138478	4939.235141	3683.468723	6893.92954	4469.280781	0.625549679	1.31E-05	0.000366065	DDOST	1	20651767	20661544	-	2721	protein_coding	dolichyl-diphosphooligosaccharide--protein glycosyltransferase non-catalytic subunit [Source:HGNC Symbol;Acc:HGNC:2728]	-	7082	8069	6121	4619	4327	4270	127.4547614	140.5133586	139.9589528	94.32601	97.74751237	72.96764862
ENSG00000119574	664.1077071	858.4452985	735.8572144	1000.745566	1554.71187	1685.596694	752.8034067	1413.68471	-0.909187771	1.31E-05	0.000366275	ZBTB45	19	58513530	58538911	-	3418	protein_coding	zinc finger and BTB domain containing 45 [Source:HGNC Symbol;Acc:HGNC:23715]	ZBTB	732	970	633	966	1362	1954	10.48739694	13.44702204	11.52228195	15.7042468	24.49358805	26.58174694
ENSG00000138696	228.6272434	249.5686332	122.0616232	387.4522171	448.6062885	686.66068	200.0858333	507.5730619	-1.340455974	1.34E-05	0.000373779	BMPR1B	4	94757968	95158448	+	6312	protein_coding	bone morphogenetic protein receptor type 1B [Source:HGNC Symbol;Acc:HGNC:1077]	-	252	282	105	374	393	796	1.955069651	2.116940048	1.034973322	3.292430799	3.827127407	5.863772274
ENSG00000125484	1521.45987	1301.82787	1356.627755	2014.958723	2126.599276	2381.746404	1393.305165	2174.434801	-0.642283806	1.34E-05	0.000374116	GTF3C4	9	132670035	132694955	+	9043	protein_coding	general transcription factor IIIC subunit 4 [Source:HGNC Symbol;Acc:HGNC:4667]	-	1677	1471	1167	1945	1863	2761	9.081324936	7.707731592	8.029068661	11.95140926	12.66332299	14.19661791
ENSG00000153214	657.7569503	484.0923488	581.2458249	336.6897608	276.2410224	260.5169917	574.3650413	291.1492583	0.98063296	1.36E-05	0.000378395	TMEM87B	2	112055223	112119318	+	5367	protein_coding	transmembrane protein 87B [Source:HGNC Symbol;Acc:HGNC:25913]	-	725	547	500	325	242	302	6.61507991	4.829277615	5.796225266	3.364835283	2.77160369	2.616413407
ENSG00000115268	17403.79528	19991.15551	21638.61957	26575.6998	30109.12995	29853.34944	19677.85679	28846.05973	-0.551856096	1.37E-05	0.000379909	RPS15	19	1438358	1440494	+	2137	protein_coding	ribosomal protein S15 [Source:HGNC Symbol;Acc:HGNC:10388]	-	19183	22589	18614	25653	26377	34607	439.5827971	500.8629696	541.9285535	667.0304848	758.6967739	752.9921504
ENSG00000229689	395.5614212	485.8623391	224.3608884	836.0265754	652.9333257	984.2711507	368.5948829	824.4103506	-1.159303064	1.39E-05	0.000384834	AC009237.3	2	95525345	95532405	+	4978	transcribed_unprocessed_pseudogene	Ankyrin repeat domain-containing protein pseudogene	-	436	549	193	807	572	1141	4.289041817	5.225693011	2.412177506	9.008047884	7.062988461	10.65765777
ENSG00000183853	5155.90724	4963.052819	5550.897628	3906.637194	3398.221172	3197.802941	5223.285896	3500.887103	0.577241473	1.39E-05	0.000385014	KIRREL1	1	157993273	158100262	+	7872	protein_coding	kirre like nephrin family adhesion molecule 1 [Source:HGNC Symbol;Acc:HGNC:15734]	-	5683	5608	4775	3771	2977	3707	35.35259143	33.75587425	37.73941267	26.61849461	23.24561868	21.89618828
ENSG00000119227	156.9544171	228.3287495	163.9113226	381.2364061	439.4743538	376.9732628	183.0648298	399.2280076	-1.122641157	1.40E-05	0.000387535	PIGZ	3	196946343	196969060	-	3211	protein_coding	phosphatidylinositol glycan anchor biosynthesis class Z [Source:HGNC Symbol;Acc:HGNC:30596]	-	173	258	141	368	385	437	2.638362594	3.80720131	2.732031194	6.368241971	7.370005028	6.328082748
ENSG00000100714	3408.541879	3089.51808	3375.875751	2343.360735	2216.77713	1793.426575	3291.311903	2117.854814	0.636443985	1.42E-05	0.00039163	MTHFD1	14	64388031	64463457	+	9377	protein_coding	methylenetetrahydrofolate dehydrogenase, cyclohydrolase and formyltetrahydrofolate synthetase 1 [Source:HGNC Symbol;Acc:HGNC:7432]	-	3757	3491	2904	2262	1942	2079	19.62031441	17.64056024	19.26812888	13.40419472	12.73012505	10.30911992
ENSG00000136960	160.583421	190.2739579	174.3737475	74.58973163	50.22564044	46.58250844	175.0770421	57.13262684	1.617294332	1.45E-05	0.000399312	ENPP2	8	119557086	119673453	-	6729	protein_coding	ectonucleotide pyrophosphatase/phosphodiesterase 2 [Source:HGNC Symbol;Acc:HGNC:3357]	-	177	215	150	72	44	54	1.288105461	1.513959901	1.386907758	0.594557705	0.401929153	0.373142099
ENSG00000173334	299.3928188	384.0878965	275.510521	554.2431448	611.8396199	695.2870705	319.6637454	620.4566117	-0.95562333	1.45E-05	0.000399614	TRIB1	8	125430321	125438405	+	4138	protein_coding	tribbles pseudokinase 1 [Source:HGNC Symbol;Acc:HGNC:16891]	-	330	434	237	535	536	806	3.905279639	4.969648632	3.563401072	7.184149137	7.961990656	9.056816604
ENSG00000106105	5228.487317	5787.868301	6210.030394	7885.792183	8400.238364	8796.330345	5742.128671	8360.786964	-0.542249488	1.45E-05	0.000399614	GARS	7	30594681	30634033	+	4152	protein_coding	glycyl-tRNA synthetase [Source:HGNC Symbol;Acc:HGNC:4162]	-	5763	6540	5342	7612	7359	10197	67.97042075	74.6357402	80.04853451	101.8716824	108.9453801	114.194738
ENSG00000183876	178.7284403	219.478798	261.5606212	102.560881	63.92354238	58.65945508	219.9226198	75.04795948	1.551448243	1.48E-05	0.00040457	ARSI	5	150296343	150339307	-	3269	protein_coding	arylsulfatase family member I [Source:HGNC Symbol;Acc:HGNC:32521]	-	197	248	225	99	56	68	2.951073248	3.594704548	4.282273922	1.682799281	1.052980835	0.967219426
ENSG00000145833	3654.406891	2724.900076	3173.602204	2312.281681	1767.02935	1484.601797	3184.303057	1854.637609	0.780152791	1.48E-05	0.000405873	DDX46	5	134758771	134855133	+	9222	protein_coding	DEAD-box helicase 46 [Source:HGNC Symbol;Acc:HGNC:18681]	-	4028	3079	2730	2232	1548	1721	21.38912544	15.82016511	18.41808088	13.44872509	10.31794477	8.677343118
ENSG00000149639	2849.675284	2031.063876	2637.693554	1752.858693	1303.583668	915.260027	2506.144238	1323.900796	0.921145451	1.53E-05	0.000417618	SOGA1	20	36777442	36863686	-	15128	protein_coding	suppressor of glucose, autophagy associated 1 [Source:HGNC Symbol;Acc:HGNC:16111]	-	3141	2295	2269	1692	1142	1061	10.16752161	7.18832352	9.331679764	6.214853369	4.640149233	3.26110578
ENSG00000145794	86.18884177	26.54985459	52.31212425	7.251779464	0	0	55.0169402	2.417259821	4.525538801	1.54E-05	0.000420138	MEGF10	5	127290831	127465737	+	9007	protein_coding	multiple EGF like domains 10 [Source:HGNC Symbol;Acc:HGNC:29634]	-	95	30	45	7	0	0	0.516502141	0.157821996	0.310841644	0.043184701	0	0
ENSG00000255921	63.50756762	54.86969949	20.9248497	143.9996208	142.6864785	270.0060212	46.43403894	185.5640402	-1.991438867	1.60E-05	0.000436266	AC026310.2	12	24949163	24960158	+	728	antisense	novel transcript, antisense to BCAT1	-	70	62	18	139	125	313	4.708638445	4.035401499	1.538324555	10.60951337	10.55421638	19.99143533
ENSG00000135506	1038.802356	1217.753331	1671.662993	664.0558052	751.1016229	759.1223598	1309.406226	724.7599293	0.852284384	1.64E-05	0.000447365	OS9	12	57693955	57721557	+	5169	protein_coding	OS9, endoplasmic reticulum lectin [Source:HGNC Symbol;Acc:HGNC:16994]	-	1145	1376	1438	641	658	880	10.84744953	12.61357932	17.30849076	6.89070315	7.824682452	7.916025018
ENSG00000152767	955.3352672	803.575599	1115.991984	624.6890024	489.6999943	409.7535465	958.30095	508.0475144	0.915663513	1.66E-05	0.000452124	FARP1	13	98142562	98455176	+	36228	protein_coding	FERM, ARH/RhoGEF and pleckstrin domain protein 1 [Source:HGNC Symbol;Acc:HGNC:3591]	-	1053	908	960	603	429	475	1.423353245	1.187593824	1.648669944	0.924879166	0.72788085	0.609649566
ENSG00000135124	221.3692357	292.0484005	263.8856045	546.9913653	485.134027	483.0778654	259.1010803	505.0677525	-0.962957551	1.69E-05	0.000458717	P2RX4	12	121209857	121234106	+	8159	protein_coding	purinergic receptor P2X 4 [Source:HGNC Symbol;Acc:HGNC:8535]	-	244	330	227	528	425	560	1.4644737	1.916476276	1.73099483	3.595911818	3.201838019	3.191406403
ENSG00000198585	703.1194986	723.9260353	734.6947227	453.7542008	312.7687609	403.7150732	720.5800855	390.079345	0.88422043	1.69E-05	0.000458717	NUDT16	3	131381671	131388830	+	7029	protein_coding	nudix hydrolase 16 [Source:HGNC Symbol;Acc:HGNC:26442]	-	775	818	632	438	274	468	5.399292342	5.514246817	5.59410201	3.462522553	2.396096913	3.095874364
ENSG00000182810	418.2426953	497.3672761	420.8219773	680.6313012	788.7708533	1066.22186	445.4773162	845.2080048	-0.924333958	1.70E-05	0.000459397	DDX28	16	68021274	68023442	-	2169	protein_coding	DEAD-box helicase 28 [Source:HGNC Symbol;Acc:HGNC:17330]	-	461	562	362	657	691	1236	10.40806646	12.27730951	10.38378925	16.83130776	19.58239721	26.49658702
ENSG00000116786	2405.122311	2918.714015	2578.406479	3430.091687	4323.971045	4955.861315	2634.080935	4236.641349	-0.685713765	1.71E-05	0.0004609	PLEKHM2	1	15684332	15734769	+	4122	protein_coding	pleckstrin homology and RUN domain containing M2 [Source:HGNC Symbol;Acc:HGNC:29131]	-	2651	3298	2218	3311	3788	5745	31.4941886	37.91133734	33.47806907	44.63373565	56.48710834	64.80567876
ENSG00000134910	4392.001926	3732.024561	4722.041082	3189.746996	2421.104168	1944.388408	4282.022523	2518.41319	0.765929105	1.75E-05	0.000472879	STT3A	11	125591712	125625215	+	7393	protein_coding	STT3A, catalytic subunit of the oligosaccharyltransferase complex [Source:HGNC Symbol;Acc:HGNC:6172]	-	4841	4217	4062	3079	2121	2254	32.0658724	27.0277153	34.18425028	23.14200731	17.63466941	14.17634336
ENSG00000142694	295.7638149	515.0671791	385.9472278	137.7838098	213.4589719	145.7859987	398.9260739	165.6762601	1.27033408	1.76E-05	0.000472879	EVA1B	1	36322031	36324154	-	1211	protein_coding	eva-1 homolog B [Source:HGNC Symbol;Acc:HGNC:25558]	-	326	582	332	133	187	169	13.18263236	22.77221536	17.05692686	6.102665155	9.49171793	6.488937327
ENSG00000104147	174.1921855	133.6342681	124.3866065	52.83439324	39.95221399	33.64292277	144.07102	42.14317666	1.776998672	1.78E-05	0.000478786	OIP5	15	41309268	41332621	-	1236	protein_coding	Opa interacting protein 5 [Source:HGNC Symbol;Acc:HGNC:20300]	-	192	151	107	51	35	39	7.606965411	5.788751644	5.386071986	2.292787203	1.740591802	1.467158907
ENSG00000165389	1036.080603	1034.559334	1322.915498	744.8613478	601.5661934	615.9242783	1131.185145	654.1172732	0.789471282	1.78E-05	0.000478914	SPTSSA	14	34432789	34462356	-	2777	protein_coding	serine palmitoyltransferase small subunit A [Source:HGNC Symbol;Acc:HGNC:20361]	-	1142	1169	1138	719	527	714	20.13811923	19.94642518	25.49606918	14.38682809	11.66492889	11.95510377
ENSG00000109674	381.0454057	323.908226	495.2214429	225.8411319	103.8757564	71.59904076	400.0583582	133.7719763	1.581692157	1.83E-05	0.000490896	NEIL3	4	177309836	177362943	+	2959	protein_coding	nei like DNA glycosylase 3 [Source:HGNC Symbol;Acc:HGNC:24573]	-	420	366	426	218	91	83	6.950771453	5.860876379	8.957183688	4.093771254	1.890356815	1.30425991
ENSG00000228716	2034.963917	1675.295825	2068.072645	1429.636523	730.55477	804.8422292	1926.110796	988.3445074	0.962519519	1.86E-05	0.000497417	DHFR	5	80626228	80654983	-	4409	protein_coding	dihydrofolate reductase [Source:HGNC Symbol;Acc:HGNC:2861]	-	2243	1893	1779	1380	640	933	24.91253135	20.34402852	25.10398668	17.39206025	8.922513944	9.839489419
ENSG00000185697	1412.589754	1109.783922	1163.654142	865.0336932	478.285076	372.6600676	1228.675939	571.9929456	1.103884048	1.86E-05	0.000497485	MYBL1	8	66562175	66614247	-	7239	protein_coding	MYB proto-oncogene like 1 [Source:HGNC Symbol;Acc:HGNC:7547]	MYB	1557	1254	1001	835	419	432	10.53267587	8.208152199	8.603246123	6.409437877	3.557810451	2.774828767
ENSG00000102760	150.6036604	255.7635993	141.8239813	250.7043758	784.204886	552.951628	182.7304136	529.2869632	-1.53206583	1.86E-05	0.000497485	RGCC	13	41457559	41470882	+	1032	protein_coding	regulator of cell cycle [Source:HGNC Symbol;Acc:HGNC:20369]	-	166	289	122	242	687	641	7.876931601	13.2691953	7.355072873	13.03009891	40.91894237	28.88080873
ENSG00000081923	470.8632513	261.0735702	406.8720775	179.2225496	114.1491828	168.2146138	379.6029663	153.8621154	1.300391728	1.89E-05	0.000502251	ATP8B1	18	57646426	57803315	-	7028	protein_coding	ATPase phospholipid transporting 8B1 [Source:HGNC Symbol;Acc:HGNC:3706]	-	519	295	350	173	100	195	3.616298644	1.988917202	3.098440339	1.367811951	0.874612354	1.290131196
ENSG00000140534	817.4331203	594.7167429	688.1950567	443.3945158	324.1836792	246.7147669	700.1149733	338.097654	1.05154475	1.91E-05	0.000508503	TICRR	15	89575482	89631056	+	8402	protein_coding	TOPBP1 interacting checkpoint and replication regulator [Source:HGNC Symbol;Acc:HGNC:28704]	-	901	672	592	428	284	286	5.251347975	3.789771598	4.383750982	2.830565021	2.077700877	1.582757478
ENSG00000117640	938.0974988	961.1047363	926.505845	1395.449563	1563.843805	1438.881928	941.9026934	1466.058432	-0.637937173	1.94E-05	0.000515776	MTFR1L	1	25818640	25832942	+	5817	protein_coding	mitochondrial fission regulator 1 like [Source:HGNC Symbol;Acc:HGNC:28836]	-	1034	1086	797	1347	1370	1668	8.70462685	8.846209133	8.524444827	12.86709702	14.4766763	13.33300373
ENSG00000180758	416.4281934	399.1328141	476.6215765	214.4454784	240.8547757	163.0387796	430.727528	206.1130112	1.065350372	1.95E-05	0.000517651	GPR157	1	9100305	9129170	-	5372	protein_coding	G protein-coupled receptor 157 [Source:HGNC Symbol;Acc:HGNC:23687]	-	459	451	410	207	211	189	4.184131884	3.978020151	4.748480942	2.141146509	2.414314327	1.635900248
ENSG00000179604	1464.303059	1307.137841	1889.048931	1076.371266	751.1016229	747.9080523	1553.49661	858.4603138	0.855241169	1.96E-05	0.000518555	CDC42EP4	17	73283624	73312175	-	5007	protein_coding	CDC42 effector protein 4 [Source:HGNC Symbol;Acc:HGNC:17147]	-	1614	1477	1625	1039	658	867	15.78536479	13.97749497	20.19215264	11.53054937	8.077847732	8.051420781
ENSG00000197183	392.8396683	425.6826687	425.4719439	204.0857935	136.9790194	229.461986	414.6647603	190.1755996	1.121259806	2.01E-05	0.000532395	NOL4L	20	32443059	32585074	-	9448	protein_coding	nucleolar protein 4 like [Source:HGNC Symbol;Acc:HGNC:16106]	-	433	481	366	197	120	266	2.244278223	2.412301754	2.410172059	1.158612968	0.780708165	1.309099841
ENSG00000164904	1393.537484	1323.067754	1512.401637	1018.35703	720.2813436	736.6937447	1409.668958	825.1107062	0.77253755	2.03E-05	0.000536386	ALDH7A1	5	126531200	126595418	-	17970	protein_coding	aldehyde dehydrogenase 7 family member A1 [Source:HGNC Symbol;Acc:HGNC:877]	-	1536	1495	1301	983	631	854	4.185735892	3.942026653	4.504390834	3.039607339	2.158383649	2.20973814
ENSG00000130764	2735.361662	3387.761446	2663.26837	3831.011494	4785.133744	6173.045008	2928.797159	4929.730082	-0.751210733	2.07E-05	0.000544583	LRRC47	1	3778558	3796504	-	4516	protein_coding	leucine rich repeat containing 47 [Source:HGNC Symbol;Acc:HGNC:29207]	-	3015	3828	2291	3698	4192	7156	32.69354896	40.1646916	31.56298018	45.50142702	57.05775777	73.67962669
ENSG00000051825	591.5276298	435.4176153	468.4841349	250.7043758	263.6846123	250.1653231	498.47646	254.8514371	0.968535134	2.08E-05	0.000546846	MPHOSPH9	12	123152320	123244014	-	10304	protein_coding	M-phase phosphoprotein 9 [Source:HGNC Symbol;Acc:HGNC:7215]	-	652	492	403	242	231	290	3.098635051	2.262484922	2.433358196	1.305033198	1.378013557	1.308648965
ENSG00000198853	688.6034832	693.8362	698.6574816	936.5155194	1292.168749	1375.909277	693.6990549	1201.531182	-0.792822581	2.09E-05	0.000549103	RUSC2	9	35490127	35561898	+	5682	protein_coding	RUN and SH3 domain containing 2 [Source:HGNC Symbol;Acc:HGNC:23625]	-	759	784	601	904	1132	1595	6.54137776	6.537945171	6.580821169	8.840549185	12.24595214	13.05240305
ENSG00000138942	300.3000697	342.4931243	333.6351035	587.3941366	667.7727195	539.1494033	325.4760992	598.1054198	-0.877302717	2.10E-05	0.000551741	RNF185	22	31160183	31207019	+	3447	protein_coding	ring finger protein 185 [Source:HGNC Symbol;Acc:HGNC:26783]	-	331	387	287	567	585	625	4.702354797	5.319810011	5.180211121	9.140160441	10.43186463	8.430818737
ENSG00000123416	15526.69303	13191.73775	17594.31112	11137.69729	10185.53158	7780.141549	15437.58064	9701.123474	0.670264577	2.11E-05	0.000552073	TUBA1B	12	49127782	49131397	-	3574	protein_coding	tubulin alpha 1b [Source:HGNC Symbol;Acc:HGNC:18809]	-	17114	14906	15135	10751	8923	9019	234.4907216	197.6209622	263.472155	167.1499909	153.4630075	117.3369667
ENSG00000205581	5138.669471	5768.398408	5972.882097	4034.061319	3563.737488	3956.925301	5626.649992	3851.574702	0.546586951	2.11E-05	0.000552758	HMGN1	21	39342315	39349647	-	5102	protein_coding	high mobility group nucleosome binding domain 1 [Source:HGNC Symbol;Acc:HGNC:4984]	-	5664	6518	5138	3894	3122	4587	54.36400878	60.53413524	62.65568643	42.40992814	37.61315855	41.80414101
ENSG00000213442	1640.309746	2033.718862	2440.069973	2746.35248	3717.838884	3946.573632	2038.03286	3470.254999	-0.768462785	2.14E-05	0.000558146	RPL18AP3	12	104265309	104265836	+	528	processed_pseudogene	ribosomal protein L18a pseudogene 3 [Source:HGNC Symbol;Acc:HGNC:31387]	-	1808	2298	2099	2651	3257	4575	167.6846031	206.2255842	247.3348779	278.9894938	379.1675796	402.8915826
ENSG00000214866	5.443505796	10.61994184	6.974949899	40.4027713	79.90442797	61.24737221	7.679465844	60.5181905	-2.972622619	2.17E-05	0.000566673	DCDC2C	2	3703592	3847411	+	2242	protein_coding	doublecortin domain containing 2C [Source:HGNC Symbol;Acc:HGNC:32696]	-	6	12	6	39	70	71	0.131052203	0.253613331	0.166503163	0.966587206	1.919153852	1.472494762
ENSG00000146676	4830.204143	4540.025136	4089.645624	6320.443787	6342.128597	6768.265949	4486.624968	6476.946111	-0.529532706	2.24E-05	0.000583299	PURB	7	44876293	44885361	-	9069	protein_coding	purine rich element binding protein B [Source:HGNC Symbol;Acc:HGNC:9702]	Others	5324	5130	3518	6101	5556	7846	28.74797963	26.80306157	24.13477641	37.38123683	37.6573882	40.22721068
ENSG00000154920	465.4197455	494.7122906	365.0223781	228.9490374	224.8738902	129.3958568	441.7181381	194.4062614	1.188175064	2.24E-05	0.000583894	EME1	17	50373220	50381483	+	3294	protein_coding	essential meiotic structure-specific endonuclease 1 [Source:HGNC Symbol;Acc:HGNC:24965]	-	513	559	314	221	197	150	7.626450466	8.041085017	5.930794824	3.728041365	3.67612264	2.117379394
ENSG00000085662	4683.229486	5716.183694	6869.163159	3424.911844	3800.026296	3771.457906	5756.192113	3665.465349	0.650865396	2.25E-05	0.00058488	AKR1B1	7	134442350	134459284	-	3660	protein_coding	aldo-keto reductase family 1 member B [Source:HGNC Symbol;Acc:HGNC:381]	-	5162	6459	5909	3306	3329	4372	69.0662058	83.6200918	100.4476432	50.19191981	55.90878701	55.54309627
ENSG00000127824	1231.139561	1081.464077	1290.365731	1693.808489	1957.658485	1991.833556	1200.98979	1881.100177	-0.647942607	2.26E-05	0.000586193	TUBA4A	2	219249711	219278170	-	4079	protein_coding	tubulin alpha 4a [Source:HGNC Symbol;Acc:HGNC:12407]	-	1357	1222	1110	1635	1715	2309	16.29126567	14.19527928	16.930747	22.27286554	25.84388377	26.32093094
ENSG00000129173	489.0082707	348.6880903	390.5971944	242.4166278	141.5449867	134.5716911	409.4311851	172.8444352	1.245177861	2.28E-05	0.000589315	E2F8	11	19224063	19241620	-	4140	protein_coding	E2F transcription factor 8 [Source:HGNC Symbol;Acc:HGNC:24727]	E2F	539	394	336	234	124	156	6.375541949	4.509436975	5.049469844	3.140707994	1.84106323	1.752085419
ENSG00000143742	4958.126529	4903.758143	4992.901636	3713.947054	3386.806254	3225.40739	4951.595436	3442.053566	0.524719622	2.28E-05	0.000589325	SRP9	1	225777813	225790466	+	1728	protein_coding	signal recognition particle 9 [Source:HGNC Symbol;Acc:HGNC:11304]	-	5465	5541	4295	3585	2967	3739	154.8727863	151.939556	154.6415794	115.2809284	105.5409911	100.6103698
ENSG00000112893	603.3218924	574.3618544	707.9574148	271.4237457	337.8815811	383.0117361	628.5470538	330.7723543	0.924353004	2.29E-05	0.000590094	MAN2A1	5	109689366	109869625	+	11815	protein_coding	mannosidase alpha class 2A member 1 [Source:HGNC Symbol;Acc:HGNC:6824]	-	665	649	609	262	296	444	2.756237282	2.602779705	3.206936889	1.232195473	1.53994548	1.74735144
ENSG00000122545	6741.781928	5953.362395	7770.094188	5157.051168	3752.083639	2832.043986	6821.74617	3913.726264	0.801700164	2.31E-05	0.00059513	7-Sep	7	35800932	35907105	+	10906	protein_coding	septin 7 [Source:HGNC Symbol;Acc:HGNC:1717]	-	7431	6727	6684	4978	3287	3283	33.36648448	29.22687453	38.13096484	25.36304794	18.52599621	13.99704657
ENSG00000145860	1645.753252	1498.296794	2349.395624	1085.694983	1060.445908	1055.870191	1831.148557	1067.337027	0.777926738	2.34E-05	0.000601667	RNF145	5	159157409	159210053	-	4614	protein_coding	ring finger protein 145 [Source:HGNC Symbol;Acc:HGNC:20853]	-	1814	1693	2021	1048	929	1224	19.25255515	17.38624554	27.25182365	12.62105723	12.37614771	12.33487764
ENSG00000165480	938.0974988	754.0158705	856.756346	588.4301051	281.9484816	320.0390858	849.6232384	396.8058908	1.098419058	2.34E-05	0.000601667	SKA3	13	21153595	21176602	-	3048	protein_coding	spindle and kinetochore associated complex subunit 3 [Source:HGNC Symbol;Acc:HGNC:20262]	-	1034	852	737	568	247	371	16.61247191	13.24497287	15.04386307	10.35488826	4.981146912	5.659655087
ENSG00000123700	31.75378381	39.82478189	20.9248497	1.035968495	0	0	30.8344718	0.345322832	6.419805767	2.34E-05	0.000601667	KCNJ2	17	70168673	70180048	+	5577	protein_coding	potassium voltage-gated channel subfamily J member 2 [Source:HGNC Symbol;Acc:HGNC:6263]	-	35	45	18	1	0	0	0.307323721	0.382329941	0.200806935	0.009963488	0	0
ENSG00000216775	329.3321007	246.0286526	262.7231129	98.41700702	122.1396256	31.91764468	279.3612887	84.15809244	1.738254766	2.35E-05	0.000603638	AL109918.1	6	52664366	52669155	+	3821	transcribed_unprocessed_pseudogene	uncharacterized LOC730101 [Source:NCBI gene;Acc:730101]	-	363	278	226	95	107	37	4.652198864	3.447420018	3.679918904	1.381524564	1.721290216	0.450252056
ENSG00000100632	2264.498411	2793.044703	2969.003674	1666.873308	1817.25499	1686.459334	2675.515596	1723.529211	0.634311909	2.37E-05	0.000607282	ERH	14	69380123	69398627	-	1446	protein_coding	ERH, mRNA splicing and mitosis factor [Source:HGNC Symbol;Acc:HGNC:3447]	-	2496	3156	2554	1609	1592	1955	84.52885216	103.4177637	109.8903222	61.83007806	67.67404419	62.86508208
ENSG00000175352	880.940688	772.6007687	826.5315631	1164.428588	1342.39439	2067.745792	826.6910066	1524.856257	-0.884029679	2.38E-05	0.000607282	NRIP3	11	8980576	9004049	-	4123	protein_coding	nuclear receptor interacting protein 3 [Source:HGNC Symbol;Acc:HGNC:1167]	-	971	873	711	1124	1176	2397	11.53279517	10.03292001	10.72909554	15.14833916	17.53239906	27.03246923
ENSG00000001461	423.6862011	370.8129692	394.0846693	669.2356477	679.1876378	715.1277685	396.1946132	687.8503513	-0.796120128	2.39E-05	0.000609078	NIPAL3	1	24415794	24472976	+	9404	protein_coding	NIPA like domain containing 3 [Source:HGNC Symbol;Acc:HGNC:25233]	-	467	419	339	646	595	829	2.431828499	2.111192544	2.242817439	3.817085968	3.88912324	4.098952902
ENSG00000141429	1499.685847	1244.303185	1610.050935	986.2420071	861.8263303	775.5125017	1451.346656	874.5269464	0.730795266	2.44E-05	0.000621051	GALNT1	18	35581117	35711834	+	5126	protein_coding	polypeptide N-acetylgalactosaminyltransferase 1 [Source:HGNC Symbol;Acc:HGNC:4123]	-	1653	1406	1385	952	755	899	15.79148366	12.99670196	16.81039886	10.31977884	9.053483407	8.15477735
ENSG00000122483	662.2932052	440.7275863	320.8476954	236.2008168	194.0536108	182.8794776	474.6228289	204.3779684	1.217441322	2.45E-05	0.000623521	CCDC18	1	93179919	93278730	+	5633	protein_coding	coiled-coil domain containing 18 [Source:HGNC Symbol;Acc:HGNC:30370]	-	730	498	276	228	170	212	6.346171326	4.18905471	3.048429653	2.249091579	1.855053889	1.749955995
ENSG00000221866	328.4248497	188.5039676	440.5843353	142.9636523	97.02680539	108.6925197	319.1710509	116.2276591	1.455179463	2.48E-05	0.000630646	PLXNA4	7	132123332	132648688	-	16372	protein_coding	plexin A4 [Source:HGNC Symbol;Acc:HGNC:9102]	-	362	213	379	138	85	126	1.082768264	0.616459157	1.440271346	0.46837035	0.319127735	0.357849016
ENSG00000164465	1083.257653	997.3895376	1232.241149	756.2570013	600.4247016	584.8692727	1104.296113	647.1836585	0.770581793	2.50E-05	0.000635395	DCBLD1	6	117453817	117569858	+	6819	protein_coding	discoidin, CUB and LCCL domain containing 1 [Source:HGNC Symbol;Acc:HGNC:21479]	-	1194	1127	1060	730	526	678	8.574569403	7.83122436	9.671459587	5.948592419	4.741463524	4.623171685
ENSG00000167526	50101.12009	69211.04595	74994.66132	85556.49412	113704.001	114486.8662	64768.94245	104582.4538	-0.691283472	2.52E-05	0.000638212	RPL13	16	89560657	89566828	+	6172	protein_coding	ribosomal protein L13 [Source:HGNC Symbol;Acc:HGNC:10303]	-	55223	78205	64512	82586	99610	132717	438.1499457	600.3922032	650.3115019	743.5198339	992.0290339	999.8426465
ENSG00000164761	652.3134445	668.1713406	1024.155144	385.3802801	408.6540745	429.5942445	781.5466429	407.8761997	0.936457207	2.53E-05	0.000639433	TNFRSF11B	8	118923557	118952200	-	2827	protein_coding	TNF receptor superfamily member 11b [Source:HGNC Symbol;Acc:HGNC:11909]	-	719	755	881	372	358	498	12.45465682	12.65457558	19.38906857	7.311882016	7.784031385	8.190955234
ENSG00000100664	6970.409172	7096.776133	6525.065631	9226.335416	10109.05163	9593.408823	6864.083645	9642.931956	-0.490278641	2.53E-05	0.000639433	EIF5	14	103333544	103345025	+	8505	protein_coding	eukaryotic translation initiation factor 5 [Source:HGNC Symbol;Acc:HGNC:3299]	-	7683	8019	5613	8906	8856	11121	44.23695231	44.67579982	41.06081553	58.18625642	64.00452076	60.79957464
ENSG00000146374	34.47553671	29.20484005	33.71225785	90.12925906	120.9981338	150.0991939	32.46421154	120.4088622	-1.893407944	2.55E-05	0.000643804	RSPO3	6	127118604	127197765	+	3179	protein_coding	R-spondin 3 [Source:HGNC Symbol;Acc:HGNC:20866]	-	38	33	29	87	106	174	0.585358262	0.491869454	0.567563315	1.520690274	2.049569726	2.545011438
ENSG00000167900	3031.125477	3151.46774	4111.732966	2235.620012	2163.127014	1230.985918	3431.442061	1876.577648	0.871098852	2.59E-05	0.000653146	TK1	17	78174075	78187233	-	1861	protein_coding	thymidine kinase 1 [Source:HGNC Symbol;Acc:HGNC:11830]	-	3341	3561	3537	2158	1895	1427	87.91415093	90.66758359	118.2484708	64.43429942	62.5907566	35.65402939
ENSG00000163481	501.7097842	727.4660159	697.4949899	934.4435824	1231.669683	1340.541076	642.2235967	1168.88478	-0.864715342	2.63E-05	0.000661233	RNF25	2	218663864	218672411	-	2323	protein_coding	ring finger protein 25 [Source:HGNC Symbol;Acc:HGNC:14662]	-	553	822	600	902	1079	1554	11.65747801	16.76675617	16.06974137	21.5759224	28.55088634	31.10518744
ENSG00000005893	4769.418328	3471.835986	5028.938877	3176.279405	2518.130973	1908.157568	4423.39773	2534.189315	0.803769178	2.64E-05	0.000662856	LAMP2	X	120427827	120469365	-	5526	protein_coding	lysosomal associated membrane protein 2 [Source:HGNC Symbol;Acc:HGNC:6501]	-	5257	3923	4326	3066	2206	2212	46.58603836	33.63828675	48.70600187	30.82998501	24.53815965	18.61252355
ENSG00000115648	1666.620025	1749.635418	2322.658316	1390.26972	833.2890346	891.9687728	1912.971253	1038.509176	0.880904348	2.65E-05	0.000664615	MLPH	2	237485428	237555318	+	7514	protein_coding	melanophilin [Source:HGNC Symbol;Acc:HGNC:29643]	-	1837	1977	1998	1342	730	1034	11.97199837	12.46699885	16.54364262	9.924151117	5.971714405	6.398532293
ENSG00000258807	3.629003864	7.079961225	3.48747495	47.65455077	25.11282022	84.53862644	4.73214668	52.43533247	-3.460531141	2.65E-05	0.000664615	AL359237.1	14	87710419	87872291	-	1845	lincRNA	novel transcript	-	4	8	3	46	22	98	0.106167674	0.205456581	0.101165337	1.385394646	0.732948855	2.469793955
ENSG00000126777	5439.876792	3929.37848	4362.831162	3460.134773	2372.020019	2193.691092	4577.362145	2675.281961	0.775004152	2.67E-05	0.000668593	KTN1	14	55559072	55701526	+	17575	protein_coding	kinectin 1 [Source:HGNC Symbol;Acc:HGNC:6467]	-	5996	4440	3753	3340	2078	2543	16.70686541	11.97054924	13.28587241	10.55998197	7.267709669	6.727938991
ENSG00000158480	458.1617378	516.8371694	460.3466934	752.1131273	818.4496408	862.6390453	478.4485335	811.0672711	-0.761241525	2.70E-05	0.000674173	SPATA2	20	49903391	49915508	-	4270	protein_coding	spermatogenesis associated 2 [Source:HGNC Symbol;Acc:HGNC:14681]	-	505	584	396	726	717	1000	5.791515015	6.480543243	5.769978003	9.447584595	10.32140075	10.88937974
ENSG00000008283	775.6995759	746.0509141	762.5945223	388.4881856	431.483911	496.017451	761.4483374	438.6631826	0.794587842	2.70E-05	0.000674173	CYB561	17	63432304	63446378	-	5320	protein_coding	cytochrome b561 [Source:HGNC Symbol;Acc:HGNC:2571]	-	855	843	656	375	378	575	7.87015283	7.508313248	7.671831465	3.916802552	4.367445837	5.025592032
ENSG00000234883	312.0943323	358.423037	213.8984636	473.4376022	660.9237685	722.0288809	294.8052776	618.7967505	-1.067527286	2.73E-05	0.000680545	MIR155HG	21	25561909	25575168	+	1600	lincRNA	MIR155 host gene [Source:HGNC Symbol;Acc:HGNC:35460]	-	344	405	184	457	579	837	10.52851556	11.99392921	7.154918431	15.87114506	22.24364428	24.32408394
ENSG00000117054	1319.142905	1143.413738	1256.653474	854.6740083	732.8377537	709.0892952	1239.736705	765.5336857	0.695655885	2.75E-05	0.000683998	ACADM	1	75724347	75787575	+	4783	protein_coding	acyl-CoA dehydrogenase medium chain [Source:HGNC Symbol;Acc:HGNC:89]	-	1454	1292	1081	825	642	822	14.88650368	12.79936941	14.06151646	9.584415025	8.250533032	7.991024364
ENSG00000133142	960.778773	1055.799218	1143.891783	663.0198367	482.8510433	671.9958163	1053.489925	605.9555654	0.796298959	2.85E-05	0.000706891	TCEAL4	X	103576231	103587736	+	2518	protein_coding	transcription elongation factor A like 4 [Source:HGNC Symbol;Acc:HGNC:26121]	-	1059	1193	984	640	423	779	20.59533772	22.44973189	24.31342935	14.1233035	10.32599717	14.38509552
ENSG00000174276	356.5496296	619.4966072	365.0223781	807.0194575	755.6675903	1339.678437	447.0228716	967.4551617	-1.113580731	2.89E-05	0.000716145	ZNHIT2	11	65116403	65117708	-	1306	protein_coding	zinc finger HIT-type containing 2 [Source:HGNC Symbol;Acc:HGNC:1177]	-	393	700	314	779	662	1553	14.73594721	25.39693479	14.95868158	33.14410716	31.15746908	55.29161775
ENSG00000116171	1496.056843	1350.502604	1679.800434	967.5945742	989.673415	907.4962756	1508.786627	954.9214216	0.659720825	2.92E-05	0.000722226	SCP2	1	52927229	53051703	+	8305	protein_coding	sterol carrier protein 2 [Source:HGNC Symbol;Acc:HGNC:10606]	-	1649	1526	1445	934	867	1052	9.723210823	8.706454559	10.82517827	6.249126025	6.416922895	5.889889148
ENSG00000162852	1056.947375	1015.089441	1027.642619	1511.478034	1714.520726	1532.909583	1033.226478	1586.302781	-0.618204695	2.93E-05	0.000723718	CNST	1	246566444	246668584	+	5922	protein_coding	consortin, connexin sorting protein [Source:HGNC Symbol;Acc:HGNC:26486]	-	1165	1147	884	1459	1502	1777	9.633546674	9.177437925	9.287326392	13.68985766	15.5900996	13.95243612
ENSG00000164161	111.5918688	29.20484005	82.53690714	9.323716454	10.27342645	0	74.44453867	6.532380969	3.540441302	2.93E-05	0.000723718	HHIP	4	144646021	144745271	+	12074	protein_coding	hedgehog interacting protein [Source:HGNC Symbol;Acc:HGNC:14866]	-	123	33	71	9	9	0	0.498864527	0.129505797	0.365859237	0.04141936	0.045818271	0
ENSG00000065183	5485.23934	5632.99415	4688.328824	7648.555398	7584.071706	7473.042049	5268.854105	7568.556384	-0.522275909	2.93E-05	0.000723718	WDR3	1	117929720	117966542	+	10275	protein_coding	WD repeat domain 3 [Source:HGNC Symbol;Acc:HGNC:12755]	-	6046	6365	4033	7383	6644	8663	28.81475928	29.35235952	24.42042613	39.92666919	39.74615789	39.20283746
ENSG00000072864	840.1143945	685.8712437	971.8430193	500.372783	477.1435842	419.242576	832.6095525	465.5863144	0.838350166	2.94E-05	0.000724003	NDE1	16	15643267	15726353	+	5512	protein_coding	nudE neurodevelopment protein 1 [Source:HGNC Symbol;Acc:HGNC:17619]	-	926	775	836	483	418	486	8.226790944	6.662219456	9.436347271	4.869114255	4.661379191	4.099756645
ENSG00000171658	4.53625483	5.309970919	3.48747495	35.22292883	38.81072216	66.42320649	4.444566899	46.81895249	-3.388746975	3.01E-05	0.000739546	NMRAL2P	3	185959943	185980872	+	2628	transcribed_unprocessed_pseudogene	NmrA like redox sensor 2, pseudogene [Source:HGNC Symbol;Acc:HGNC:52332]	-	5	6	3	34	34	77	0.093169406	0.108181333	0.07102361	0.718895226	0.795244943	1.362374112
ENSG00000148773	8504.570555	5434.755235	7228.373079	3087.186115	1662.012102	1280.156343	7055.899623	2009.784853	1.811860275	3.04E-05	0.000745851	MKI67	10	128096659	128126385	-	12807	protein_coding	marker of proliferation Ki-67 [Source:HGNC Symbol;Acc:HGNC:7107]	-	9374	6141	6218	2980	1456	1484	35.84315441	22.72051278	30.207178	12.92947522	6.988135633	5.387874977
ENSG00000156509	121.5716294	115.9343651	105.7867401	33.15099184	36.5277385	25.01653231	114.4309115	31.56508755	1.863886113	3.12E-05	0.00076579	FBXO43	8	100133360	100145800	-	3950	protein_coding	F-box protein 43 [Source:HGNC Symbol;Acc:HGNC:28521]	-	134	131	91	32	32	29	1.661255326	1.571450266	1.433346345	0.450157952	0.497966633	0.341375163
ENSG00000130508	1789.098905	1189.433486	2613.281229	580.1423571	485.134027	219.1103175	1863.937873	428.1289005	2.122670969	3.16E-05	0.000773361	PXDN	2	1631887	1744852	-	11257	protein_coding	peroxidasin [Source:HGNC Symbol;Acc:HGNC:14966]	-	1972	1344	2248	560	425	254	8.578531061	5.657219679	12.42454483	2.764250549	2.320671262	1.049160832
ENSG00000124795	5883.522514	4919.688056	5197.500167	4216.391774	2703.052649	2640.538118	5333.570246	3186.660847	0.743164836	3.17E-05	0.000775752	DEK	6	18223868	18264823	-	4361	protein_coding	DEK proto-oncogene [Source:HGNC Symbol;Acc:HGNC:2768]	-	6485	5559	4471	4070	2368	3061	72.82031903	60.40001246	63.786009	51.85854961	33.37666745	32.63685192
ENSG00000169855	1813.594681	1354.042584	1889.048931	1165.464557	952.0041847	763.4355551	1685.562065	960.3014322	0.811931205	3.22E-05	0.000787186	ROBO1	3	78597240	79767815	-	10875	protein_coding	roundabout guidance receptor 1 [Source:HGNC Symbol;Acc:HGNC:10249]	-	1999	1530	1625	1125	834	885	9.001444581	6.666357591	9.296745587	5.7482454	4.713941029	3.783946812
ENSG00000129038	2848.768033	2927.563967	4104.758016	2050.181651	2236.182491	1647.640576	3293.696672	1978.001573	0.735698286	3.23E-05	0.000787889	LOXL1	15	73925989	73952137	+	3637	protein_coding	lysyl oxidase like 1 [Source:HGNC Symbol;Acc:HGNC:6665]	-	3140	3308	3531	1979	1959	1910	42.27805803	43.09715886	60.40338305	30.23531773	33.108423	24.41861819
ENSG00000105825	424.5934521	436.3026105	402.2221109	546.9913653	901.7785443	1078.298807	421.0393911	842.3562387	-1.00071947	3.26E-05	0.000793583	TFPI2	7	93885396	93890991	-	2682	protein_coding	tissue factor pathway inhibitor 2 [Source:HGNC Symbol;Acc:HGNC:11761]	-	468	493	346	528	790	1250	8.545072722	8.709928434	8.026462332	10.93924106	18.10571492	21.67116494
ENSG00000163932	598.7856375	566.396898	791.6568136	382.2723746	355.0039586	241.5389327	652.279783	326.2717553	1.000279002	3.27E-05	0.000796117	PRKCD	3	53156009	53192717	+	3396	protein_coding	protein kinase C delta [Source:HGNC Symbol;Acc:HGNC:9399]	-	660	640	681	369	311	280	9.517106681	8.929738338	12.47631344	6.037688852	5.629114306	3.833728628
ENSG00000171135	909.0654679	1400.062332	970.6805277	1571.564207	2012.450093	2191.103175	1093.269443	1925.039158	-0.815866407	3.29E-05	0.000798388	JAGN1	3	9890572	9894349	+	1781	protein_coding	jagunal homolog 1 [Source:HGNC Symbol;Acc:HGNC:26926]	-	1002	1582	835	1517	1763	2540	27.55069035	42.0890381	29.16952806	47.32969491	60.84652118	66.31332668
ENSG00000150403	1389.001229	1266.428064	1710.025217	882.6451577	965.7020866	798.8037559	1455.151503	882.3836667	0.721616797	3.30E-05	0.000799764	TMCO3	13	113490995	113554590	+	10407	protein_coding	transmembrane and coiled-coil domains 3 [Source:HGNC Symbol;Acc:HGNC:20329]	-	1531	1431	1471	852	846	926	7.204076562	6.515391546	8.794151939	4.549106286	4.996802322	4.137294637
ENSG00000133835	1536.883136	1217.753331	1397.314963	993.4937866	740.8281965	673.7210944	1383.98381	802.6810258	0.786315599	3.32E-05	0.000805397	HSD17B4	5	119452443	119637199	+	10664	protein_coding	hydroxysteroid 17-beta dehydrogenase 4 [Source:HGNC Symbol;Acc:HGNC:5213]	-	1694	1376	1202	959	649	781	7.77896743	6.113990201	7.012795552	4.997013404	3.740864009	3.405351259
ENSG00000142856	954.4280162	809.7705651	848.6189044	550.0992708	533.0766838	470.1382797	870.9391619	517.7714114	0.751116309	3.33E-05	0.000805574	ITGB3BP	1	63440770	63593721	-	5459	protein_coding	integrin subunit beta 3 binding protein [Source:HGNC Symbol;Acc:HGNC:6157]	-	1052	915	730	531	467	545	9.436942939	7.942083351	8.31987138	5.404972273	5.258370059	4.642099298
ENSG00000140937	280.3405485	131.8642778	219.7109218	97.38103852	35.38624667	27.60444945	210.6385827	53.45724488	1.980652748	3.39E-05	0.000820037	CDH11	16	64943753	65126112	-	13381	protein_coding	cadherin 11 [Source:HGNC Symbol;Acc:HGNC:1750]	-	309	149	189	94	31	32	1.130833309	0.52762351	0.87877983	0.390347432	0.142403441	0.111196835
ENSG00000205542	20069.29862	23058.54871	28245.05962	17515.11934	13826.89051	15098.77121	23790.96898	15480.26036	0.619909906	3.42E-05	0.000825766	TMSB4X	X	12975108	12977227	+	1705	protein_coding	thymosin beta 4 X-linked [Source:HGNC Symbol;Acc:HGNC:11881]	-	22121	26055	24297	16907	12113	17503	635.34418	724.0909758	886.6150866	551.0033166	436.6914552	477.3304365
ENSG00000162627	1220.252549	1192.973466	1803.024549	901.2925906	794.4783124	650.4298401	1405.416855	782.0669144	0.845393979	3.44E-05	0.00082875	SNX7	1	98661701	98760500	+	2067	protein_coding	sorting nexin 7 [Source:HGNC Symbol;Acc:HGNC:14971]	-	1345	1348	1551	870	696	754	31.86474822	30.90123639	46.6850865	23.387878	20.69741574	16.96140747
ENSG00000074410	2651.894574	3166.512658	3857.147294	5071.065783	5871.833964	4499.52526	3225.184842	5147.475002	-0.674694518	3.52E-05	0.000847415	CA12	15	63321378	63382161	-	7313	protein_coding	carbonic anhydrase 12 [Source:HGNC Symbol;Acc:HGNC:1371]	-	2923	3578	3318	4895	5144	5216	19.57320413	23.18308372	28.22849048	37.19368138	43.23672063	33.16446742
ENSG00000100162	479.935761	492.9423003	474.2965932	287.9992416	255.6941695	223.4235127	482.3915515	255.7056413	0.917004959	3.54E-05	0.000851838	CENPM	22	41938721	41947164	-	1778	protein_coding	centromere protein M [Source:HGNC Symbol;Acc:HGNC:18352]	-	529	557	408	278	224	259	14.56976674	14.84396355	14.2769439	8.68810544	7.743969288	6.773279943
ENSG00000005022	10933.28139	10302.22858	12699.05878	8457.646792	7642.28779	7132.299626	11311.52292	7744.078069	0.546575788	3.55E-05	0.000853222	SLC25A5	X	119468400	119471319	+	1500	protein_coding	solute carrier family 25 member 5 [Source:HGNC Symbol;Acc:HGNC:10991]	-	12051	11641	10924	8164	6695	8268	393.4236932	367.7269596	453.1033561	302.4292418	274.3510853	256.2950551
ENSG00000178913	2038.592921	1993.009085	2231.983968	2740.136669	3470.135158	3241.797532	2087.861991	3150.689786	-0.593869659	3.57E-05	0.00085508	TAF7	5	141260225	141320821	-	2723	protein_coding	TATA-box binding protein associated factor 7 [Source:HGNC Symbol;Acc:HGNC:11541]	-	2247	2252	1920	2645	3040	3758	40.40955935	39.18746639	43.86927266	53.97468031	68.62356919	64.1711988
ENSG00000214160	1685.672295	1900.084594	1587.963594	2497.720041	2501.008596	2753.543833	1724.573494	2584.090823	-0.583177365	3.58E-05	0.00085508	ALG3	3	184242301	184249548	-	3464	protein_coding	ALG3, alpha-1,3- mannosyltransferase [Source:HGNC Symbol;Acc:HGNC:23056]	-	1858	2147	1366	2411	2191	3192	26.26615543	29.36842132	24.53463846	38.67509335	38.8787107	42.8465657
ENSG00000143499	1134.063707	1077.039101	1016.017702	764.5447492	575.3118814	568.4791308	1075.706837	636.1119205	0.758460192	3.58E-05	0.00085508	SMYD2	1	214281102	214337131	+	4889	protein_coding	SET and MYND domain containing 2 [Source:HGNC Symbol;Acc:HGNC:20982]	-	1250	1217	874	738	504	659	12.52041313	11.79497383	11.12239314	8.387805826	6.336622854	6.267529625
ENSG00000131408	1976.899855	2703.660193	2347.070641	3009.488478	4179.001583	4335.623842	2342.543563	3841.371301	-0.713594073	3.58E-05	0.00085508	NR1H2	19	50329653	50382982	+	3753	protein_coding	nuclear receptor subfamily 1 group H member 2 [Source:HGNC Symbol;Acc:HGNC:7965]	THR-like	2179	3055	2019	2905	3661	5026	28.431996	38.57083946	33.47068504	43.01100753	59.96095271	62.26943683
ENSG00000182446	5103.286684	5242.711287	4637.179191	6254.141804	7838.624384	8411.59333	4994.392387	7501.453173	-0.586805316	3.59E-05	0.00085508	NPLOC4	17	81556887	81648465	-	9574	protein_coding	NPL4 homolog, ubiquitin recognition factor [Source:HGNC Symbol;Acc:HGNC:18261]	-	5625	5924	3989	6037	6867	9751	28.77118749	29.31892669	25.92253442	35.03803938	44.08805953	47.35728011
ENSG00000166965	578.8261163	707.1111273	782.3568804	420.6032089	373.2678278	350.2314524	689.4313747	381.3674964	0.853931851	3.61E-05	0.000859684	RCCD1	15	90954870	90963125	+	4969	protein_coding	RCC1 domain containing 1 [Source:HGNC Symbol;Acc:HGNC:30457]	-	638	799	673	406	327	406	6.287534275	7.619109644	8.426610382	4.54013828	4.045070695	3.799164119
ENSG00000122565	7286.132508	6954.291913	6758.726452	5496.848834	4478.072442	4188.112565	6999.716958	4721.01128	0.568349707	3.63E-05	0.000862405	CBX3	7	26201162	26213356	+	4641	protein_coding	chromobox 3 [Source:HGNC Symbol;Acc:HGNC:1553]	-	8031	7858	5814	5306	3923	4855	84.73966466	80.22817199	77.94177746	63.52837124	51.95820031	48.64169318
ENSG00000136270	2555.725971	3244.392231	2677.21827	3795.788565	4478.072442	4653.937649	2825.778824	4309.266219	-0.608682852	3.64E-05	0.000864554	TBRG4	7	45100100	45112047	-	5803	protein_coding	transforming growth factor beta regulator 4 [Source:HGNC Symbol;Acc:HGNC:17443]	-	2817	3666	2303	3664	3923	5395	23.77184884	29.93410867	24.69154207	35.08447144	41.5540251	43.22847318
ENSG00000149273	25603.52951	35628.13487	35733.83083	42832.11742	51934.45371	56534.77511	32321.83174	50433.78208	-0.641912398	3.69E-05	0.000875326	RPS3	11	75399486	75422280	+	5894	protein_coding	ribosomal protein S3 [Source:HGNC Symbol;Acc:HGNC:10420]	-	28221	40258	30739	41345	45497	65537	234.47198	323.644704	324.4788918	389.7848081	474.4822709	517.0201198
ENSG00000150556	126.1078843	130.0942875	172.0487642	25.89921237	61.64055872	21.56597613	142.750312	36.36858241	1.982396574	3.72E-05	0.000881357	LYPD6B	2	149038107	149215262	+	3771	protein_coding	LY6/PLAUR domain containing 6B [Source:HGNC Symbol;Acc:HGNC:27018]	-	139	147	148	25	54	25	1.805040503	1.847086538	2.441810909	0.368379556	0.880206533	0.308258098
ENSG00000138092	712.1920083	645.1614666	684.7075818	402.9917445	424.6349601	334.7039496	680.6870189	387.4435514	0.814403099	3.74E-05	0.000883507	CENPO	2	24793136	24822376	+	5518	protein_coding	centromere protein O [Source:HGNC Symbol;Acc:HGNC:28152]	-	785	729	589	389	372	388	6.966532125	6.259970304	6.641106506	3.91723791	4.143893678	3.269497786
ENSG00000067955	3852.187602	3907.253601	4173.345023	2829.22996	2794.371995	2780.285643	3977.595409	2801.295866	0.505673665	3.76E-05	0.000887476	CBFB	16	67029116	67101058	+	4129	protein_coding	core-binding factor subunit beta [Source:HGNC Symbol;Acc:HGNC:1539]	CBF	4246	4415	3590	2731	2448	3223	50.35745699	50.66549218	54.09491121	36.75266711	36.44298068	36.29496992
ENSG00000196449	918.1379776	1157.57366	995.0928523	1652.369749	1656.304643	1512.206246	1023.601497	1606.960213	-0.650193501	3.79E-05	0.000893116	YRDC	1	37802944	37808185	-	1826	protein_coding	yrdC N6-threonylcarbamoyltransferase domain containing [Source:HGNC Symbol;Acc:HGNC:28905]	-	1012	1308	856	1595	1451	1753	27.13991123	33.94168602	29.16619923	48.53689138	48.84431231	44.63876401
ENSG00000227051	966.2222788	896.5000901	1246.191049	643.3364353	626.6790137	520.1713443	1036.304473	596.7289311	0.796163483	3.83E-05	0.000901391	C14orf132	14	96039324	96093889	+	7775	protein_coding	chromosome 14 open reading frame 132 [Source:HGNC Symbol;Acc:HGNC:20346]	-	1065	1013	1072	621	549	603	6.707765842	6.173557372	8.578300078	4.438162976	4.340295584	3.606184419
ENSG00000166670	53.52780699	40.70977704	39.5247161	290.0711786	141.5449867	86.26390453	44.58743338	172.6266899	-1.950019127	3.83E-05	0.000901901	MMP10	11	102770503	102780628	-	1758	protein_coding	matrix metallopeptidase 10 [Source:HGNC Symbol;Acc:HGNC:7156]	-	59	46	34	280	124	100	1.643470165	1.23983931	1.203280539	8.85016167	4.335609654	2.644917605
ENSG00000142798	1429.827522	1272.62303	2122.709753	932.3716454	999.9468415	692.6991534	1608.386768	875.0058801	0.878309732	3.85E-05	0.000904528	HSPG2	1	21822245	21937297	-	18104	protein_coding	heparan sulfate proteoglycan 2 [Source:HGNC Symbol;Acc:HGNC:5273]	-	1576	1438	1826	900	876	803	4.262951148	3.763663488	6.27527957	2.762358318	2.974246269	2.062395833
ENSG00000019549	1090.515661	868.1802452	1274.090848	600.861727	695.1685234	554.6769061	1077.595585	616.9023855	0.804731212	3.87E-05	0.000908747	SNAI2	8	48917604	48921740	-	3392	protein_coding	snail family transcriptional repressor 2 [Source:HGNC Symbol;Acc:HGNC:11094]	zf-C2H2	1202	981	1096	580	609	643	17.35310952	13.7037556	20.10303169	9.501325436	11.03592675	8.814265895
ENSG00000106397	1886.174758	2055.843741	2286.621075	1272.169312	1512.476672	1196.480356	2076.213191	1327.042113	0.646041629	3.92E-05	0.000917777	PLOD3	7	101205977	101218420	-	5671	protein_coding	procollagen-lysine,2-oxoglutarate 5-dioxygenase 3 [Source:HGNC Symbol;Acc:HGNC:9083]	-	2079	2323	1967	1228	1325	1387	17.95244172	19.40957399	21.58000591	12.0323585	14.36162529	11.37228754
ENSG00000165424	1555.028156	1314.217802	1915.786239	889.8969371	1103.822598	715.9904076	1595.010732	903.2366475	0.820897677	3.97E-05	0.000929706	ZCCHC24	10	79382325	79445627	-	5051	protein_coding	zinc finger CCHC-type containing 24 [Source:HGNC Symbol;Acc:HGNC:26911]	-	1714	1485	1648	859	967	830	16.61736398	13.93078296	20.29956285	9.449913625	11.76783216	7.640675261
ENSG00000142230	5036.150112	5088.72213	5757.821142	3822.723746	3633.368489	3687.781919	5294.231128	3714.624718	0.511002963	3.99E-05	0.000932508	SAE1	19	47113274	47210636	+	3396	protein_coding	SUMO1 activating enzyme subunit 1 [Source:HGNC Symbol;Acc:HGNC:30660]	-	5551	5750	4953	3690	3183	4275	80.04463513	80.22811788	90.74182155	60.37688852	57.61244642	58.53282101
ENSG00000198440	88.0033437	56.6396898	58.12458249	225.8411319	165.5163151	179.4289214	67.58920533	190.2621228	-1.490981623	4.03E-05	0.000940736	ZNF583	19	56397966	56436035	+	8060	protein_coding	zinc finger protein 583 [Source:HGNC Symbol;Acc:HGNC:26427]	zf-C2H2	97	64	50	218	145	208	0.589339263	0.376245551	0.385959566	1.502911804	1.10580951	1.199939394
ENSG00000204619	1022.471839	1149.608704	1019.505177	1456.571704	1769.312334	1766.684765	1063.861907	1664.189601	-0.64526414	4.04E-05	0.000940736	PPP1R11	6	30066709	30070333	+	2538	protein_coding	protein phosphatase 1 regulatory inhibitor subunit 11 [Source:HGNC Symbol;Acc:HGNC:9285]	-	1127	1299	877	1406	1550	2048	21.7450786	24.25179978	21.49882983	30.78263172	37.53940983	37.52056354
ENSG00000189326	0.907250966	3.539980612	2.3249833	21.75533839	20.54685291	84.53862644	2.257404959	42.28027258	-4.230450857	4.04E-05	0.000940736	SPANXN4	X	143025918	143034702	+	625	protein_coding	SPANX family member N4 [Source:HGNC Symbol;Acc:HGNC:33177]	-	1	4	2	21	18	98	0.078351744	0.303253914	0.199093382	1.867030106	1.770271379	7.290831755
ENSG00000140511	342.9408651	308.8633084	418.496994	165.7549592	190.6291353	151.824472	356.7670558	169.4028555	1.07493996	4.08E-05	0.000947439	HAPLN3	15	88877288	88895626	-	3524	protein_coding	hyaluronan and proteoglycan link protein 3 [Source:HGNC Symbol;Acc:HGNC:21446]	-	378	349	360	160	167	176	5.252724023	4.692626276	6.355847197	2.522877285	2.912915803	2.322243662
ENSG00000100836	635.9829272	1080.579082	828.8565464	306.6466745	392.6731889	540.8746814	848.4728518	413.3981816	1.03601478	4.10E-05	0.000951073	PABPN1	14	23321289	23326185	+	3876	protein_coding	poly(A) binding protein nuclear 1 [Source:HGNC Symbol;Acc:HGNC:8565]	-	701	1221	713	296	344	627	8.85651644	14.92651207	11.44491596	4.243458765	5.455342657	7.521678919
ENSG00000144152	137.9021468	157.5291373	165.0738143	50.76245625	18.26386925	1.725278091	153.5016995	23.58386786	2.710819276	4.12E-05	0.000956017	FBLN7	2	112138385	112188216	+	6578	protein_coding	fibulin 7 [Source:HGNC Symbol;Acc:HGNC:26740]	-	152	178	142	49	16	2	1.131562124	1.282190557	1.343078268	0.413917944	0.149511113	0.014137322
ENSG00000132481	509.8750429	538.0770531	789.3318303	379.1644691	260.2601368	251.8906012	612.4279754	297.1050691	1.042722254	4.14E-05	0.000957757	TRIM47	17	75874161	75878575	-	3142	protein_coding	tripartite motif containing 47 [Source:HGNC Symbol;Acc:HGNC:19020]	-	562	608	679	366	228	292	8.759086564	9.16903941	13.44529824	6.472721905	4.460422794	4.321233048
ENSG00000205544	64.41481858	110.6243941	155.7738811	4.14387398	19.40536108	31.05500563	110.2710313	18.20141356	2.5872261	4.17E-05	0.000965061	TMEM256	17	7402975	7404137	-	707	protein_coding	transmembrane protein 256 [Source:HGNC Symbol;Acc:HGNC:28618]	-	71	125	134	4	17	36	4.917763265	8.377550222	11.79212926	0.314378343	1.478008283	2.367631477
ENSG00000141756	4665.991718	6018.852036	6215.842852	3568.911465	4096.814171	3439.341874	5633.562202	3701.68917	0.605922148	4.19E-05	0.000966842	FKBP10	17	41812680	41823217	+	4273	protein_coding	FK506 binding protein 10 [Source:HGNC Symbol;Acc:HGNC:18169]	-	5143	6801	5347	3445	3589	3987	58.94029634	75.41649122	77.85457493	44.79900591	51.62831198	43.38547543
ENSG00000234741	3235.256945	4194.877026	2915.529058	5814.891162	5303.371034	4973.114096	3448.554343	5363.792097	-0.636849912	4.21E-05	0.000971452	GAS5	1	173863900	173868882	-	3631	processed_transcript	growth arrest specific 5 [Source:HGNC Symbol;Acc:HGNC:16355]	-	3566	4740	2508	5613	4646	5765	48.09321092	61.85553016	42.97423257	85.89756188	78.65028791	73.82510628
ENSG00000166734	2385.16279	1872.649744	2329.633266	1591.247608	1294.451733	1256.00245	2195.815267	1380.567264	0.66944449	4.23E-05	0.000975392	CASC4	15	44288729	44415758	+	7095	protein_coding	cancer susceptibility 4 [Source:HGNC Symbol;Acc:HGNC:24892]	-	2629	2116	2004	1536	1134	1456	18.14541352	14.13154691	17.5732531	12.02959094	9.824444757	9.542012767
ENSG00000173465	689.5107341	1015.089441	888.1436205	1044.256243	1872.046598	2171.262477	864.2479318	1695.855106	-0.972802782	4.30E-05	0.000988017	SSSCA1	11	65570430	65573942	+	2008	protein_coding	Sjogren syndrome/scleroderma autoantigen 1 [Source:HGNC Symbol;Acc:HGNC:11328]	-	760	1147	764	1008	1640	2517	18.53440153	27.06612918	23.67208419	27.89387609	50.2027491	58.28415778
ENSG00000081059	88.91059467	58.40968011	166.2363059	27.97114936	15.98088559	3.450556181	104.5188602	15.80086371	2.735497414	4.30E-05	0.000988017	TCF7	5	134114711	134151865	+	10063	protein_coding	transcription factor 7 [Source:HGNC Symbol;Acc:HGNC:11639]	HMG	98	66	143	27	14	4	0.476899961	0.310772731	0.884128543	0.149089938	0.085516107	0.01848262
ENSG00000023902	1917.021291	2294.792432	2327.308283	1456.571704	1506.769213	1322.425656	2179.707335	1428.588858	0.609710298	4.34E-05	0.0009949	PLEKHO1	1	150149183	150164720	+	6565	protein_coding	pleckstrin homology domain containing O1 [Source:HGNC Symbol;Acc:HGNC:24310]	-	2113	2593	2002	1406	1320	1533	15.76135134	18.71518943	18.97300798	11.90042945	12.35909188	10.85771512
ENSG00000236938	1.814501932	4.424975766	1.16249165	60.0861727	39.95221399	20.70333709	2.467323116	40.24724126	-3.99387745	4.40E-05	0.001008025	AC003092.2	7	94071759	94077157	-	446	lincRNA	novel transcript	-	2	5	1	58	35	24	0.219595694	0.531204306	0.139499287	7.226120152	4.823702842	2.502115776
ENSG00000251361	73.48732824	55.75469465	56.96209084	10.35968495	0	8.626390453	62.06803791	6.328691801	3.271115085	4.42E-05	0.001011586	AC012625.1	5	93019663	93068669	-	625	lincRNA	novel transcript	-	81	63	49	10	0	10	6.346491242	4.776249145	4.877787869	0.889061955	0	0.743962424
ENSG00000164077	650.4989426	816.8505263	691.6825317	1068.083518	1119.803483	1552.750281	719.6773335	1246.879094	-0.793349521	4.47E-05	0.001020262	MON1A	3	49907160	49930173	-	6446	protein_coding	MON1 homolog A, secretory trafficking associated [Source:HGNC Symbol;Acc:HGNC:28207]	-	717	923	595	1031	981	1800	5.447002041	6.784812349	5.742929847	8.887516249	9.35461819	12.98414097
ENSG00000177565	3371.34459	2755.874907	3124.777555	2290.526342	1965.648928	1683.871416	3083.999017	1980.015562	0.639584377	4.47E-05	0.001020262	TBL1XR1	3	177019340	177228000	-	11603	protein_coding	transducin beta like 1 X-linked receptor 1 [Source:HGNC Symbol;Acc:HGNC:29529]	-	3716	3114	2688	2211	1722	1952	15.6831789	12.71670969	14.4133794	10.58840377	9.122423185	7.822409353
ENSG00000081320	2656.430828	1843.444904	2372.645457	1642.010064	1246.509076	882.4797433	2290.840397	1256.999628	0.866401589	4.49E-05	0.00102358	STK17B	2	196133566	196176503	-	6580	protein_coding	serine/threonine kinase 17b [Source:HGNC Symbol;Acc:HGNC:11396]	-	2928	2083	2041	1585	1092	1023	21.7908345	14.9999502	19.29851793	13.38490881	10.20103188	7.229042171
ENSG00000178773	3.629003864	14.15992245	1.16249165	30.04308635	78.76293614	89.71446071	6.317139321	66.1734944	-3.358994427	4.50E-05	0.001024554	CPNE7	16	89575768	89597246	+	3048	protein_coding	copine 7 [Source:HGNC Symbol;Acc:HGNC:2320]	-	4	16	1	29	69	104	0.064264882	0.248731885	0.020412297	0.528682675	1.391494481	1.586534041
ENSG00000173039	2517.621431	2899.244122	3241.02672	3598.954551	5355.879658	4955.861315	2885.964091	4636.898508	-0.684340463	4.51E-05	0.001024554	RELA	11	65653596	65663094	-	5464	protein_coding	RELA proto-oncogene, NF-kB subunit [Source:HGNC Symbol;Acc:HGNC:9955]	RHD	2775	3276	2788	3474	4692	5745	24.8702975	28.4092418	31.74599367	35.32898555	52.78307324	48.88891066
ENSG00000074696	2680.926604	2699.235217	3024.803273	1936.225117	2013.591585	1728.728647	2801.655032	1892.84845	0.565854154	4.53E-05	0.001029582	HACD3	15	65530418	65578352	+	7097	protein_coding	3-hydroxyacyl-CoA dehydratase 3 [Source:HGNC Symbol;Acc:HGNC:24175]	-	2955	3050	2602	1869	1764	2004	20.38972477	20.36345546	22.81073786	14.63344366	15.27816288	13.12967361
ENSG00000035862	10141.2513	8144.610394	12948.99449	5159.123105	3863.949838	2424.878356	10411.61873	3815.983766	1.448121648	4.60E-05	0.001043146	TIMP2	17	78852977	78925387	-	5633	protein_coding	TIMP metallopeptidase inhibitor 2 [Source:HGNC Symbol;Acc:HGNC:11821]	-	11178	9203	11139	4980	3385	2811	97.17466175	77.41339456	123.0306446	49.12489501	36.93739656	23.20342595
ENSG00000259807	51.71330506	51.32971888	58.12458249	4.14387398	5.707459141	10.35166854	53.72253548	6.734333888	2.977811496	4.61E-05	0.001043146	AC009093.1	16	29217170	29220031	-	2099	lincRNA	novel transcript	-	57	58	50	4	5	12	1.329814612	1.309308526	1.482055312	0.105891133	0.146421525	0.26582745
ENSG00000168939	71.67282631	42.47976735	49.98714095	112.9205659	182.6386925	232.0499032	54.71324487	175.8697205	-1.684621077	4.63E-05	0.001048396	SPRY3	X	155767812	155782459	+	9019	protein_coding	sprouty RTK signaling antagonist 3 [Source:HGNC Symbol;Acc:HGNC:11271]	-	79	48	43	109	160	269	0.42894083	0.252179217	0.296631259	0.671552785	1.090458033	1.386835376
ENSG00000140525	2172.866064	1762.02535	2156.422011	1546.700963	978.2584967	827.2708444	2030.437808	1117.410101	0.861917788	4.72E-05	0.001065642	FANCI	15	89243949	89317261	+	7766	protein_coding	FA complementation group I [Source:HGNC Symbol;Acc:HGNC:25568]	-	2395	1991	1855	1493	857	959	15.10208169	12.14787501	14.86118273	10.68253846	6.783140237	5.741855239
ENSG00000140612	1643.031499	1777.955263	2350.558116	1319.823863	1155.18973	958.3919793	1923.848293	1144.468524	0.749217047	4.72E-05	0.001065642	SEC11A	15	84669538	84716716	-	5748	protein_coding	SEC11 homolog A, signal peptidase complex subunit [Source:HGNC Symbol;Acc:HGNC:17718]	-	1811	2009	2022	1274	1012	1111	15.42873694	16.56111672	21.88624409	12.31585911	10.8220893	8.987280935
ENSG00000106333	1799.985917	2024.86891	3010.853373	715.85423	725.9888027	264.8301869	2278.5694	568.8910732	2.002387646	4.74E-05	0.001067805	PCOLCE	7	100602177	100608175	+	3532	protein_coding	procollagen C-endopeptidase enhancer [Source:HGNC Symbol;Acc:HGNC:8738]	-	1984	2288	2590	691	636	307	27.5074072	30.69458501	45.62321812	10.87099751	11.06837286	4.041556911
ENSG00000186416	910.8799698	889.4201289	769.5694722	1325.003705	1225.962223	1644.19002	856.6231903	1398.385316	-0.707043023	4.87E-05	0.001096182	NKRF	X	119588337	119606443	-	4552	protein_coding	NFKB repressing factor [Source:HGNC Symbol;Acc:HGNC:19374]	Others	1004	1005	662	1279	1074	1906	10.80090492	10.46141063	9.048208147	15.6127834	14.50271753	19.46935935
ENSG00000136068	1417.126009	1214.21335	1613.53841	913.7242125	909.7689871	600.3967755	1414.959256	807.963325	0.809126646	4.95E-05	0.001111229	FLNB	3	58008400	58172251	+	13952	protein_coding	filamin B [Source:HGNC Symbol;Acc:HGNC:3755]	-	1562	1372	1388	882	797	696	5.482431896	4.659551161	6.189560968	3.512725078	3.511310329	2.319550276
ENSG00000116977	535.2780699	463.7374602	463.8341683	833.9546384	786.4878696	804.8422292	487.6165662	808.4282458	-0.728958014	4.95E-05	0.001111229	LGALS8	1	236518000	236552981	+	9710	protein_coding	galectin 8 [Source:HGNC Symbol;Acc:HGNC:6569]	-	590	524	399	805	689	933	2.97551035	2.557045747	2.556586624	4.606686882	4.361615246	4.467796998
ENSG00000114023	1066.927136	1223.063302	1406.614896	1706.240111	2055.826783	2102.251353	1232.201778	1954.772749	-0.666581067	4.96E-05	0.001111229	FAM162A	3	122384176	122412334	+	3793	protein_coding	family with sequence similarity 162 member A [Source:HGNC Symbol;Acc:HGNC:17865]	-	1176	1382	1210	1647	1801	2437	15.18284515	17.26440602	19.84766286	24.128082	29.18624544	29.87471044
ENSG00000167658	56230.50762	55801.59939	64778.6847	74669.50121	87307.00248	89552.28457	58936.93057	83842.92942	-0.508540129	5.04E-05	0.001127522	EEF2	19	3976056	3985469	-	4027	protein_coding	eukaryotic translation elongation factor 2 [Source:HGNC Symbol;Acc:HGNC:3214]	-	61979	63053	55724	72077	76485	103812	753.6880315	741.9088743	860.9293241	994.5511322	1167.459979	1198.662577
ENSG00000151503	3546.444026	3113.412949	3170.114729	2572.309773	1795.566646	1794.289214	3276.657235	2054.055211	0.673904962	5.11E-05	0.001142526	NCAPD3	11	134150119	134225454	-	9114	protein_coding	non-SMC condensin II complex subunit D3 [Source:HGNC Symbol;Acc:HGNC:28952]	-	3909	3518	2727	2483	1573	2080	21.00319332	18.28998089	18.61585383	15.13839172	10.60881946	10.61170892
ENSG00000143756	2103.91499	2000.089046	1668.175518	2827.158023	2762.410224	3073.582918	1924.059851	2887.717055	-0.585378061	5.12E-05	0.001143019	FBXO28	1	224114087	224162047	+	6044	protein_coding	F-box protein 28 [Source:HGNC Symbol;Acc:HGNC:29046]	-	2319	2260	1435	2729	2420	3563	18.78905668	17.71782567	14.7718297	25.089449	24.6115106	27.41084254
ENSG00000010404	5944.308329	5872.827836	5790.370908	8903.113245	7564.666345	8254.593024	5869.169024	8240.790872	-0.489649541	5.15E-05	0.001148024	IDS	X	149476990	149521096	-	9292	protein_coding	iduronate 2-sulfatase [Source:HGNC Symbol;Acc:HGNC:5389]	-	6552	6636	4981	8594	6627	9569	34.529745	33.83947504	33.35140907	51.39231626	43.83844387	47.88377391
ENSG00000152234	6901.458098	6482.589497	8498.976452	5433.654756	4732.62512	3789.573326	7294.341349	4651.951067	0.648971882	5.16E-05	0.001148024	ATP5F1A	18	46080248	46104334	-	10908	protein_coding	ATP synthase F1 subunit alpha [Source:HGNC Symbol;Acc:HGNC:823]	-	7607	7325	7311	5245	4146	4393	34.15049245	31.81917686	41.70023489	26.71852055	23.36315707	18.72608939
ENSG00000166130	920.8597305	659.3213891	795.1442885	511.7684365	430.3424192	365.7589552	791.775136	435.9566036	0.861706403	5.16E-05	0.001148024	IKBIP	12	98613405	98645113	-	4163	protein_coding	IKBKB interacting protein [Source:HGNC Symbol;Acc:HGNC:26430]	-	1015	745	684	494	377	424	11.9395598	8.479618285	10.22248631	6.59375159	5.566501104	4.735768493
ENSG00000010165	2202.805345	2508.961259	2105.272378	3002.236698	3487.257535	3740.4029	2272.346327	3409.965711	-0.585416614	5.22E-05	0.001160138	METTL13	1	171781664	171814023	+	3827	protein_coding	methyltransferase like 13 [Source:HGNC Symbol;Acc:HGNC:24248]	-	2428	2835	1811	2898	3055	4336	31.06840113	35.10112548	29.44196789	42.07769706	49.06819839	52.6819485
ENSG00000158321	949.8917614	945.1748235	756.7820641	595.6818846	463.4456822	319.1764468	883.9495497	459.4346712	0.946059384	5.23E-05	0.001160138	AUTS2	7	69598296	70793495	+	24197	protein_coding	AUTS2, activator of transcription and developmental regulator [Source:HGNC Symbol;Acc:HGNC:14262]	-	1047	1068	651	575	406	370	2.11891649	2.091395499	1.673887671	1.320439063	1.031363765	0.711002647
ENSG00000124813	1100.495422	946.0598187	1163.654142	726.2139149	597.0002261	634.0396983	1070.069794	652.4179464	0.71320401	5.31E-05	0.001177005	RUNX2	6	45328157	45664349	+	8192	protein_coding	runt related transcription factor 2 [Source:HGNC Symbol;Acc:HGNC:10472]	Runt	1213	1069	1001	701	523	735	7.251027309	6.183212929	7.602404625	4.754886098	3.924272034	4.171847394
ENSG00000138411	609.6726491	650.4714375	452.2092518	1039.0764	908.6274952	992.0349021	570.7844462	979.9129326	-0.778156216	5.35E-05	0.001184421	HECW2	2	196189099	196593692	-	23683	protein_coding	HECT, C2 and WW domain containing E3 ubiquitin protein ligase 2 [Source:HGNC Symbol;Acc:HGNC:29853]	-	672	735	389	1003	796	1150	1.389508608	1.470540754	1.021926669	2.353294402	2.065968583	2.257834701
ENSG00000083845	25465.62736	30269.48922	33112.41216	38855.03437	46667.61041	44098.10799	29615.84291	43206.91759	-0.54492582	5.37E-05	0.001187215	RPS5	19	58386400	58394806	+	3617	protein_coding	ribosomal protein S5 [Source:HGNC Symbol;Acc:HGNC:10426]	-	28069	34203	28484	37506	40883	51120	380.020579	448.0661468	489.9585209	576.1880995	694.7708813	657.1633798
ENSG00000130487	1.814501932	1.769990306	6.974949899	38.33083431	30.82027936	60.38473317	3.519814046	43.17861561	-3.669003967	5.38E-05	0.001187215	KLHDC7B	22	50545891	50551023	+	5133	protein_coding	kelch domain containing 7B [Source:HGNC Symbol;Acc:HGNC:25145]	-	2	2	6	37	27	70	0.019080397	0.018462273	0.07272552	0.400536873	0.323325427	0.634100059
ENSG00000162772	141.5311507	90.26950562	73.23697394	295.251021	307.0613018	199.2696195	101.6792101	267.1939808	-1.388925056	5.49E-05	0.001210663	ATF3	1	212565334	212620777	+	4040	protein_coding	activating transcription factor 3 [Source:HGNC Symbol;Acc:HGNC:785]	TF_bZIP	156	102	63	285	269	231	1.890914607	1.196314172	0.970210635	3.91990497	4.092778818	2.658652846
ENSG00000236453	55.34230892	69.02962194	27.8997996	152.2873688	254.5526777	124.2200225	50.75724349	177.020023	-1.79259661	5.50E-05	0.001211947	AC003092.1	7	94022833	94066661	+	1064	lincRNA	novel transcript	-	61	78	24	147	223	144	2.807481419	3.473596876	1.403383805	7.676933002	12.88280981	6.292915241
ENSG00000113070	792.0300933	896.5000901	1052.054943	581.1783256	454.3137476	555.5395452	913.5283755	530.3438728	0.78299066	5.55E-05	0.001222148	HBEGF	5	140332843	140346631	-	3018	protein_coding	heparin binding EGF like growth factor [Source:HGNC Symbol;Acc:HGNC:3059]	-	873	1013	905	561	398	644	14.165232	15.9043766	18.65675852	10.32893797	8.10608581	9.921964071
ENSG00000151693	575.1971124	428.3376541	570.7834001	337.7257293	186.063168	222.5608737	524.7727222	248.783257	1.076032398	5.58E-05	0.001225859	ASAP2	2	9206765	9405683	+	7257	protein_coding	ArfGAP with SH3 domain, ankyrin repeat and PH domain 2 [Source:HGNC Symbol;Acc:HGNC:2721]	-	634	484	491	326	163	258	4.278197389	3.160200805	4.209506802	2.496160581	1.380631702	1.65307897
ENSG00000229056	268.5462859	247.7986429	266.2105878	141.9276838	59.35757507	94.89029498	260.8518389	98.72518462	1.3997431	5.70E-05	0.001251055	AC020571.1	2	196260024	196264204	+	1607	antisense	uncharacterized LOC101927482 [Source:NCBI gene;Acc:101927482]	-	296	280	229	137	52	110	9.019958052	8.2559793	8.865973976	4.737145608	1.989000201	3.182788839
ENSG00000144366	300.3000697	189.3889628	225.5233801	533.5237749	461.1626986	438.220635	238.4041375	477.6357028	-1.001855008	5.71E-05	0.001251788	GULP1	2	188291669	188595931	+	11979	protein_coding	GULP, engulfment adaptor PTB domain containing 1 [Source:HGNC Symbol;Acc:HGNC:18649]	-	331	214	194	515	404	508	1.353119374	0.846485746	1.007599658	2.388904056	2.073042283	1.97185132
ENSG00000196235	4262.265038	4898.448173	4537.20491	5807.639382	6722.245376	8098.455357	4565.972707	6876.113372	-0.590799149	5.73E-05	0.001253569	SUPT5H	19	39436156	39476670	+	8568	protein_coding	SPT5 homolog, DSIF elongation factor subunit [Source:HGNC Symbol;Acc:HGNC:11469]	-	4698	5535	3903	5606	5889	9388	26.85110966	30.61009012	28.34170283	36.35680235	42.24832124	50.94770685
ENSG00000152661	5962.453348	5674.588922	9070.922344	4564.477189	4423.280834	3547.171754	6902.654871	4178.309926	0.724139454	5.74E-05	0.001254944	GJA1	6	121435577	121449727	+	3413	protein_coding	gap junction protein alpha 1 [Source:HGNC Symbol;Acc:HGNC:4274]	-	6572	6412	7803	4406	3875	4112	94.29527904	89.01919574	142.2434133	71.73320713	69.78832562	56.0206103
ENSG00000100442	719.450016	669.9413309	803.2817301	404.027713	436.0498784	453.7481378	730.8910257	431.2752431	0.760002739	5.75E-05	0.001256279	FKBP3	14	45115600	45135319	-	2262	protein_coding	FK506 binding protein 3 [Source:HGNC Symbol;Acc:HGNC:3719]	-	793	757	691	390	382	526	17.16758753	15.85731742	19.00606864	9.580409	10.38049641	10.81245123
ENSG00000153774	892.7349505	1133.678791	1175.279058	695.1348601	609.5566362	630.5891421	1067.230933	645.0935461	0.725760681	5.78E-05	0.001261353	CFDP1	16	75293698	75433485	-	3317	protein_coding	craniofacial development protein 1 [Source:HGNC Symbol;Acc:HGNC:1873]	-	984	1281	1011	671	534	731	14.52707941	18.29911553	18.96323953	11.24058961	9.8956231	10.24714599
ENSG00000078177	411.8919386	284.0834442	328.9851369	607.077538	614.1226036	643.5287278	341.6535065	621.5762898	-0.86334193	5.80E-05	0.001262444	N4BP2	4	40056826	40158252	+	9835	protein_coding	NEDD4 binding protein 2 [Source:HGNC Symbol;Acc:HGNC:29851]	-	454	321	283	586	538	746	2.260529465	1.546525584	1.790271582	3.310817907	3.362445638	3.526918965
ENSG00000108055	3451.182675	2739.944994	3070.140447	2395.15916	1575.258723	1697.673641	3087.089372	1889.363841	0.708340524	5.91E-05	0.0012851	SMC3	10	110567691	110604636	+	4275	protein_coding	structural maintenance of chromosomes 3 [Source:HGNC Symbol;Acc:HGNC:2468]	-	3804	3096	2641	2312	1380	1968	43.57456625	34.31557447	38.43608355	30.05133393	19.84222306	21.40523466
ENSG00000178999	1659.362017	1762.910345	1990.185705	716.8901985	574.1703896	237.2257375	1804.152689	509.4287752	1.824989804	5.92E-05	0.001287552	AURKB	17	8204733	8210600	-	2241	protein_coding	aurora kinase B [Source:HGNC Symbol;Acc:HGNC:11390]	-	1829	1992	1712	692	503	275	39.96690632	42.11859916	47.53010245	17.15837999	13.79664497	5.705869774
ENSG00000144559	389.2106644	364.6180031	428.9594188	554.2431448	773.9314595	819.507093	394.2626954	715.8938991	-0.861798816	6.01E-05	0.001305061	TAMM41	3	11790442	11846919	-	5925	protein_coding	TAM41 mitochondrial translocator assembly and maintenance homolog [Source:HGNC Symbol;Acc:HGNC:25187]	-	429	412	369	535	678	950	3.545664352	3.294847377	3.874760449	5.017385507	7.033778686	7.45531965
ENSG00000168542	113.4063707	115.0493699	254.5856713	34.18696033	60.49906689	12.07694663	161.013804	35.58765795	2.186895072	6.12E-05	0.001326927	COL3A1	2	188974320	189012746	+	6811	protein_coding	collagen type III alpha 1 chain [Source:HGNC Symbol;Acc:HGNC:2201]	-	125	130	219	33	53	14	0.898727056	0.904396583	2.000507027	0.269224825	0.478313182	0.095575851
ENSG00000154133	700.3977457	762.865822	749.8071142	1136.457439	1041.040547	1671.79447	737.6902273	1283.097485	-0.799576129	6.14E-05	0.001328433	ROBO4	11	124883691	124898500	-	7033	protein_coding	roundabout guidance receptor 4 [Source:HGNC Symbol;Acc:HGNC:17985]	-	772	862	645	1097	912	1938	5.375332909	5.807551761	5.705923488	8.667184744	7.970793925	12.81280373
ENSG00000141543	2618.326288	3320.501815	3122.452572	4297.197317	4528.298082	4403.772326	3020.426891	4409.755908	-0.545996994	6.16E-05	0.001331451	EIF4A3	17	80135214	80147183	-	4967	protein_coding	eukaryotic translation initiation factor 4A3 [Source:HGNC Symbol;Acc:HGNC:18683]	-	2886	3752	2686	4148	3967	5105	28.45318256	35.79275358	33.64485763	46.40412963	49.09252847	47.78951297
ENSG00000125648	594.2493827	631.8865393	530.0961924	997.6376606	924.6083808	917.8479442	585.4107048	946.6979952	-0.692419709	6.16E-05	0.001331451	SLC25A23	19	6436079	6465203	-	4859	protein_coding	solute carrier family 25 member 23 [Source:HGNC Symbol;Acc:HGNC:19375]	-	655	714	456	963	810	1064	6.601202941	6.962701127	5.83881601	11.01263973	10.24673442	10.18182778
ENSG00000083857	2778.002458	2193.902985	3352.625918	1950.728676	1566.126788	1597.607512	2774.843787	1704.820992	0.702362507	6.24E-05	0.001344392	FAT1	4	186587783	186726722	-	16177	protein_coding	FAT atypical cadherin 1 [Source:HGNC Symbol;Acc:HGNC:3595]	-	3062	2479	2884	1883	1372	1852	9.269064076	7.261142872	11.0918533	6.467916107	5.21318919	5.323215094
ENSG00000128342	108.8701159	130.9792827	125.5490982	32.11502334	34.24475485	4.313195226	121.7994989	23.5576578	2.384629368	6.24E-05	0.001344392	LIF	22	30240447	30246851	-	3969	protein_coding	LIF, interleukin 6 family cytokine [Source:HGNC Symbol;Acc:HGNC:6596]	-	120	148	108	31	30	5	1.480569609	1.76688001	1.692970939	0.434002907	0.464608891	0.058576029
ENSG00000129460	661.3859542	750.4758898	670.757682	978.9902277	1244.226093	1140.408818	694.2065087	1121.208379	-0.691116405	6.45E-05	0.001387002	NGDN	14	23469688	23509862	+	4654	protein_coding	neuroguidin [Source:HGNC Symbol;Acc:HGNC:20271]	-	729	848	577	945	1090	1322	7.670608775	8.633679329	7.713585199	11.28281515	14.396187	13.20797062
ENSG00000129116	3074.673524	2062.923702	2734.180361	1762.18241	1526.174574	797.9411169	2623.925862	1362.099367	0.946560131	6.45E-05	0.001387002	PALLD	4	168497066	168928457	+	10114	protein_coding	palladin, cytoskeletal associated protein [Source:HGNC Symbol;Acc:HGNC:17068]	-	3389	2331	2352	1701	1337	925	16.40881819	10.92058152	14.46842358	9.345303452	8.125607086	4.252553652
ENSG00000117597	2024.076905	2264.702597	2073.885103	3258.120916	2938.199966	2989.044292	2120.888202	3061.788391	-0.529580091	6.48E-05	0.001391585	UTP25	1	209828007	209857565	+	10376	protein_coding	UTP25, small subunit processor component [Source:HGNC Symbol;Acc:HGNC:28440]	-	2231	2559	1784	3145	2574	3465	10.52927069	11.68602372	10.69723985	16.84235164	15.24845841	15.52759854
ENSG00000033327	178.7284403	153.9891566	210.4109886	348.0854143	432.6254029	333.8413105	181.0428619	371.5173759	-1.038500685	6.50E-05	0.001394457	GAB2	11	78215297	78418348	-	6771	protein_coding	GRB2 associated binding protein 2 [Source:HGNC Symbol;Acc:HGNC:14458]	-	197	174	181	336	379	387	1.424761253	1.217651128	1.663154548	2.757391975	3.440596604	2.657597272
ENSG00000115946	983.4600471	1180.583534	1034.617568	1511.478034	1828.669909	1619.173488	1066.220383	1653.107144	-0.632189582	6.52E-05	0.00139675	PNO1	2	68157844	68176238	+	2674	protein_coding	partner of NOB1 homolog [Source:HGNC Symbol;Acc:HGNC:32790]	-	1084	1334	890	1459	1602	1877	19.85164786	23.63855187	20.70787097	30.31837586	36.82548447	32.63877781
ENSG00000143036	13.60876449	21.23988367	25.5748163	0	0	0	20.14115482	0	6.763697208	6.54E-05	0.001398556	SLC44A3	1	94820342	94895246	+	2869	protein_coding	solute carrier family 44 member 3 [Source:HGNC Symbol;Acc:HGNC:28689]	-	15	24	22	0	0	0	0.256029138	0.396375802	0.477088534	0	0	0
ENSG00000134291	1993.230372	2066.463683	2190.134268	1579.851955	1152.906746	832.4466787	2083.276108	1188.401793	0.810390847	6.55E-05	0.001399056	TMEM106C	12	47963569	47968878	+	3475	protein_coding	transmembrane protein 106C [Source:HGNC Symbol;Acc:HGNC:28775]	-	2197	2335	1884	1525	1010	965	30.96021241	31.83893386	33.73128889	24.38524248	17.86544857	12.91229747
ENSG00000120437	1319.142905	1176.158558	1536.813961	821.5230165	883.514675	482.2152263	1344.038475	729.0843059	0.883519138	6.58E-05	0.001403644	ACAT2	6	159760328	159779055	+	4299	protein_coding	acetyl-CoA acetyltransferase 2 [Source:HGNC Symbol;Acc:HGNC:94]	-	1454	1329	1322	793	774	559	16.56249061	14.64819041	19.13246188	10.24985651	11.06676979	6.046100765
ENSG00000112029	1069.648889	755.7858608	947.4306947	661.9838682	366.4188768	314.0006125	924.2884814	447.4677859	1.04715495	6.59E-05	0.001404053	FBXO5	6	152970519	152983579	-	3833	protein_coding	F-box protein 5 [Source:HGNC Symbol;Acc:HGNC:13584]	-	1179	854	815	639	321	364	15.06272924	10.55712083	13.22895795	9.263478173	5.147704082	4.415639224
ENSG00000183955	1064.205383	871.7202258	869.5437541	625.7249709	517.0957982	543.4625985	935.1564543	562.0944559	0.734655148	6.62E-05	0.001408238	KMT5A	12	123383773	123409358	+	4579	protein_coding	lysine methyltransferase 5A [Source:HGNC Symbol;Acc:HGNC:29489]	-	1173	985	748	604	453	630	12.54457788	10.19276538	10.16337151	7.329567331	6.080998814	6.397361967
ENSG00000132376	826.50563	1002.699508	778.8694054	1194.471675	1451.977605	1678.695582	869.3581813	1441.714954	-0.729472825	6.63E-05	0.001408238	INPP5K	17	1494571	1516888	-	5325	protein_coding	inositol polyphosphate-5-phosphatase K [Source:HGNC Symbol;Acc:HGNC:33882]	-	911	1133	670	1153	1272	1946	8.377751002	10.08176891	7.828202243	12.03155439	14.68300205	16.99238119
ENSG00000079974	373.787398	377.0079352	338.2850701	495.1929406	722.5643272	851.4247377	363.0268011	689.7273352	-0.925994972	6.63E-05	0.001408238	RABL2B	22	50767501	50783663	-	5870	protein_coding	RAB, member of RAS oncogene family like 2B [Source:HGNC Symbol;Acc:HGNC:9800]	-	412	426	291	478	633	987	3.437065419	3.438728901	3.084336365	4.524825539	6.628465023	7.81825929
ENSG00000139343	832.8563868	1163.768626	1005.555277	624.6890024	523.9447491	621.9627516	1000.726763	590.1988344	0.761173475	6.67E-05	0.001412564	SNRPF	12	95858928	95903828	+	3043	protein_coding	small nuclear ribonucleoprotein polypeptide F [Source:HGNC Symbol;Acc:HGNC:11162]	-	918	1315	865	603	459	721	14.77302431	20.47624142	17.68564901	11.01101625	9.271672726	11.01702489
ENSG00000163041	3734.244976	3812.55912	4480.242819	2831.301897	2854.871062	2597.406165	4009.015638	2761.193041	0.537854396	6.67E-05	0.001412564	H3F3A	1	226061851	226072001	+	3146	protein_coding	H3 histone family member 3A [Source:HGNC Symbol;Acc:HGNC:4764]	-	4116	4308	3854	2733	2501	3011	64.06861435	64.88486676	76.21840192	48.27174038	48.86549851	44.50236131
ENSG00000101150	6085.83948	7600.338375	7047.024382	8517.732965	10938.91619	12300.37015	6911.067412	10585.6731	-0.615209178	6.68E-05	0.001412564	TPD52L2	20	63865228	63891545	+	4694	protein_coding	tumor protein D52 like 2 [Source:HGNC Symbol;Acc:HGNC:12007]	-	6708	8588	6062	8222	9583	14259	69.98075961	86.6912752	80.3488552	97.32993444	125.4890302	141.2462745
ENSG00000111885	605.1363943	521.2621452	696.3324983	387.4522171	318.4762201	267.418104	607.5770126	324.4488471	0.905328715	6.72E-05	0.001420271	MAN1A1	6	119177209	119349761	-	5014	protein_coding	mannosidase alpha class 1A member 1 [Source:HGNC Symbol;Acc:HGNC:6821]	-	667	589	599	374	279	310	6.514336491	5.566182044	7.432746813	4.144759315	3.42032389	2.874804939
ENSG00000102226	2288.086936	2246.117699	2715.580494	2965.977801	4537.430017	4076.832128	2416.595043	3860.079982	-0.675918988	6.77E-05	0.001429041	USP11	X	47232690	47248328	+	5269	protein_coding	ubiquitin specific peptidase 11 [Source:HGNC Symbol;Acc:HGNC:12609]	-	2522	2538	2336	2863	3975	4726	23.43935017	22.82390022	27.58363431	30.19292534	46.37204991	41.70580774
ENSG00000165672	2435.061593	2632.860581	2614.443721	1944.512865	1659.729118	1525.145832	2560.788631	1709.795938	0.582991055	6.82E-05	0.001437055	PRDX3	10	119167703	119178833	-	3417	protein_coding	peroxiredoxin 3 [Source:HGNC Symbol;Acc:HGNC:9354]	-	2684	2975	2249	1877	1454	1768	38.46504247	41.25422492	40.94975646	30.52328962	26.15572653	24.05848635
ENSG00000145414	441.8312204	407.0977704	464.99666	681.6672696	698.5929988	869.5401576	437.9752169	749.9334754	-0.777418503	6.91E-05	0.001454859	NAF1	4	163110073	163166921	-	4808	protein_coding	nuclear assembly factor 1 ribonucleoprotein [Source:HGNC Symbol;Acc:HGNC:25126]	-	487	460	400	658	612	1008	4.960131447	4.533355879	5.176096673	7.604549274	7.824098753	9.748259715
ENSG00000196365	4712.261517	5345.370725	4727.85354	6338.055252	7040.721596	8849.813965	4928.495261	7409.530271	-0.588320013	6.92E-05	0.00145527	LONP1	19	5691834	5720572	-	5085	protein_coding	lon peptidase 1, mitochondrial [Source:HGNC Symbol;Acc:HGNC:9479]	-	5194	6040	4067	6118	6168	10259	50.01953748	56.28237587	49.76111027	66.85448675	74.55911905	93.8091262
ENSG00000083720	1005.23407	882.3401677	856.756346	673.3795217	370.9848442	340.7424229	914.7768613	461.7022629	0.987223365	6.93E-05	0.00145527	OXCT1	5	41730065	41870519	-	4194	protein_coding	3-oxoacid CoA-transferase 1 [Source:HGNC Symbol;Acc:HGNC:8527]	-	1108	997	737	650	325	395	12.93719183	11.26401378	10.93316515	8.61186026	4.763238143	4.379249486
ENSG00000100353	5451.671055	6121.511474	6264.667501	7447.57751	8959.569359	9531.298811	5945.95001	8646.14856	-0.540287558	7.06E-05	0.001482087	EIF3D	22	36510850	36529436	-	4070	protein_coding	eukaryotic translation initiation factor 3 subunit D [Source:HGNC Symbol;Acc:HGNC:3278]	-	6009	6917	5389	7189	7849	11049	72.29969719	80.52853666	82.3797787	98.149054	118.5406434	126.2291281
ENSG00000127948	878.2189351	1171.733583	1062.517368	1407.881185	1975.922355	1725.278091	1037.489962	1703.02721	-0.71489018	7.07E-05	0.001482087	POR	7	75899200	75986855	+	6112	protein_coding	cytochrome p450 oxidoreductase [Source:HGNC Symbol;Acc:HGNC:9208]	-	968	1324	914	1359	1731	2000	7.755694528	10.26434121	9.303999894	12.35515377	17.4084892	15.2152001
ENSG00000179409	1909.763283	2200.982946	1965.77338	2569.201867	3204.167562	3557.523423	2025.506536	3110.297617	-0.618836009	7.13E-05	0.001492174	GEMIN4	17	744414	753999	-	5751	protein_coding	gem nuclear organelle associated protein 4 [Source:HGNC Symbol;Acc:HGNC:15717]	-	2105	2487	1691	2480	2807	4124	17.92410239	20.49079736	18.2939331	23.96185065	30.00173739	33.34312551
ENSG00000079308	511.6895448	434.5326202	770.7319639	258.9921237	262.5431205	324.352281	572.318043	281.9625084	1.018438085	7.14E-05	0.001492174	TNS1	2	217799588	218033982	-	16281	protein_coding	tensin 1 [Source:HGNC Symbol;Acc:HGNC:11973]	-	564	491	663	250	230	376	1.696393936	1.428982324	2.533607283	0.853239546	0.868348623	1.073835573
ENSG00000203760	410.9846876	390.2828625	437.0968604	258.9921237	111.8661992	168.2146138	412.7881368	179.6909789	1.198469475	7.14E-05	0.001492174	CENPW	6	126340174	126348875	+	795	protein_coding	centromere protein W [Source:HGNC Symbol;Acc:HGNC:21488]	-	453	441	376	250	98	195	27.90356911	26.28438995	29.42575149	17.47370195	7.57715737	11.40508433
ENSG00000124788	531.6490661	450.4625329	625.4205076	237.2367853	248.8452185	339.8797838	535.8440355	275.3205959	0.957614055	7.21E-05	0.001503171	ATXN1	6	16299112	16761491	-	17812	protein_coding	ataxin 1 [Source:HGNC Symbol;Acc:HGNC:10548]	-	586	509	538	229	218	394	1.611067041	1.354040133	1.879214851	0.714389133	0.752300183	1.028524292
ENSG00000170037	757.5545566	726.5810207	714.9323647	453.7542008	436.0498784	450.2975816	733.0226473	446.7005536	0.714547367	7.24E-05	0.00150773	CNTROB	17	7932101	7949918	+	6234	protein_coding	centrobin, centriole duplication and spindle assembly protein [Source:HGNC Symbol;Acc:HGNC:29616]	-	835	821	615	438	382	522	6.559162056	6.240261654	6.137834365	3.904085824	3.766551632	3.893451088
ENSG00000215030	2561.169477	2826.674519	3236.376753	3778.177101	4657.286659	4429.651497	2874.74025	4288.371752	-0.577328157	7.25E-05	0.00150773	RPL13P12	17	17383377	17384012	-	636	processed_pseudogene	ribosomal protein L13 pseudogene 12 [Source:HGNC Symbol;Acc:HGNC:35701]	-	2823	3194	2784	3647	4080	5135	217.3614117	237.9601516	272.3447212	318.6329551	394.321455	375.4173592
ENSG00000198805	842.8361474	1142.528743	840.4814629	1236.946383	1739.633546	1912.470763	941.9487843	1629.683564	-0.790541976	7.31E-05	0.001519236	PNP	14	20468954	20477094	+	4139	protein_coding	purine nucleoside phosphorylase [Source:HGNC Symbol;Acc:HGNC:7892]	-	929	1291	723	1194	1524	2217	10.99129771	14.77941543	10.8680022	16.02953574	22.63272783	24.90584522
ENSG00000106976	1283.760117	1085.889053	1221.778724	820.487048	722.5643272	745.3201351	1197.142631	762.7905034	0.650034117	7.36E-05	0.001528069	DNM1	9	128191655	128255248	+	10775	protein_coding	dynamin 1 [Source:HGNC Symbol;Acc:HGNC:2972]	-	1415	1227	1051	792	633	864	6.430842075	5.395773672	6.068652695	4.084321743	3.611052407	3.728442775
ENSG00000168916	176.9139384	98.234462	284.8104542	45.58261378	42.23519764	74.18695789	186.6529515	54.00158977	1.781459919	7.39E-05	0.001532339	ZNF608	5	124636913	124748807	-	6922	protein_coding	zinc finger protein 608 [Source:HGNC Symbol;Acc:HGNC:29238]	-	195	111	245	44	37	86	1.379531749	0.759832429	2.202121799	0.353210109	0.328562118	0.577694023
ENSG00000168778	246.7722627	200.0089046	274.3480294	108.776692	105.0172482	100.0661293	240.3763989	104.6200231	1.199422996	7.63E-05	0.001579514	TCTN2	12	123671113	123708403	+	5106	protein_coding	tectonic family member 2 [Source:HGNC Symbol;Acc:HGNC:25774]	-	272	226	236	105	92	116	2.608655784	2.097268671	2.875663328	1.142669229	1.107527139	1.056350876
ENSG00000166450	247.6795137	194.6989337	281.3229793	68.37392066	133.5545439	64.6979284	241.2338089	88.87546432	1.445018309	7.63E-05	0.001579514	PRTG	15	55611546	55743090	-	14566	protein_coding	protogenin [Source:HGNC Symbol;Acc:HGNC:26373]	-	273	220	242	66	117	75	0.91780628	0.715663414	1.033669988	0.251776779	0.493733865	0.239415341
ENSG00000153885	960.778773	948.7148041	1145.054275	674.4154902	614.1226036	611.6110831	1018.182617	633.3830589	0.684207294	7.74E-05	0.001600006	KCTD15	19	33795933	33815763	+	6388	protein_coding	potassium channel tetramerization domain containing 15 [Source:HGNC Symbol;Acc:HGNC:23297]	-	1059	1072	985	651	538	709	8.118199809	7.951632841	9.593524072	5.662759597	5.176839832	5.160744351
ENSG00000124201	1451.601546	1477.941906	1431.027221	1945.548833	2112.901374	2579.290745	1453.523557	2212.580318	-0.60652348	7.90E-05	0.001631014	ZNFX1	20	49237946	49278426	-	9340	protein_coding	zinc finger NFX1-type containing 1 [Source:HGNC Symbol;Acc:HGNC:29271]	-	1600	1670	1231	1878	1851	2990	8.388837659	8.472196807	8.200078752	11.17276734	12.18167203	14.88522248
ENSG00000104881	1301.905136	1619.54113	1633.300768	2604.424796	1972.497879	2587.917136	1518.249011	2388.279937	-0.654181668	8.00E-05	0.001648715	PPP1R13L	19	45379634	45406349	-	5032	protein_coding	protein phosphatase 1 regulatory subunit 13 like [Source:HGNC Symbol;Acc:HGNC:18838]	-	1435	1830	1405	2514	1728	3000	13.96496824	17.2320481	17.37170871	27.7611009	21.1081643	27.72117538
ENSG00000184164	554.3303402	573.4768592	591.7082498	398.8478705	229.4398575	232.0499032	573.1718164	286.7792104	0.999320531	8.01E-05	0.00164925	CRELD2	22	49918167	49927540	+	5165	protein_coding	cysteine rich with EGF like domains 2 [Source:HGNC Symbol;Acc:HGNC:28150]	-	611	648	509	385	201	269	5.792947171	5.944716125	6.131324519	4.141927066	2.392065634	2.421658907
ENSG00000168175	2410.565817	2314.262325	2209.896626	3298.523688	3080.886444	3561.836618	2311.574923	3313.748917	-0.51964047	8.02E-05	0.001650209	MAPK1IP1L	14	55051631	55070192	+	6988	protein_coding	mitogen-activated protein kinase 1 interacting protein 1 like [Source:HGNC Symbol;Acc:HGNC:19840]	-	2657	2615	1901	3184	2699	4129	18.61947116	17.73149026	16.92528799	25.31816387	23.74090928	27.47407027
ENSG00000072682	347.47712	293.8183908	601.008183	163.6830222	219.166431	149.2365548	414.1012313	177.3620027	1.223202607	8.03E-05	0.0016506	P4HA2	5	132191838	132295315	-	8502	protein_coding	prolyl 4-hydroxylase subunit alpha 2 [Source:HGNC Symbol;Acc:HGNC:8547]	-	383	332	517	158	192	173	2.206004311	1.850305432	3.783347988	1.032637827	1.388121524	0.946141344
ENSG00000106049	973.4802865	928.3599156	1013.692719	665.0917737	522.8032573	304.511583	971.8443069	497.4688713	0.967589428	8.05E-05	0.0016506	HIBADH	7	27525442	27662995	-	2323	protein_coding	3-hydroxyisobutyrate dehydrogenase [Source:HGNC Symbol;Acc:HGNC:4907]	-	1073	1049	872	642	458	353	22.61930183	21.39699175	23.35469079	15.35669865	12.1189119	7.065721472
ENSG00000138758	4300.369579	3307.226887	4243.094522	3039.531564	2320.652887	1974.580775	3950.230329	2444.921742	0.692272034	8.05E-05	0.0016506	11-Sep	4	76949703	77040384	+	9787	protein_coding	septin 11 [Source:HGNC Symbol;Acc:HGNC:25589]	-	4740	3737	3650	2934	2033	2289	23.71687349	18.09255703	23.20331964	16.65798876	12.76836093	10.87494884
ENSG00000115361	30.84653284	8.849951531	20.9248497	0	0	0	20.20711136	0	6.769438563	8.10E-05	0.001658585	ACADL	2	210187939	210225491	-	4383	protein_coding	acyl-CoA dehydrogenase long chain [Source:HGNC Symbol;Acc:HGNC:88]	-	34	10	18	0	0	0	0.379870991	0.108107287	0.255509988	0	0	0
ENSG00000236552	1940.609816	2043.453809	2079.697562	2696.625992	2963.312786	3033.038883	2021.253729	2897.65922	-0.519848111	8.12E-05	0.00166114	RPL13AP5	10	96750288	96750899	+	612	processed_pseudogene	ribosomal protein L13a pseudogene 5 [Source:HGNC Symbol;Acc:HGNC:23736]	-	2139	2309	1789	2603	2596	3516	171.1543912	178.7717747	181.8719675	236.3386713	260.7357764	267.1335665
ENSG00000165119	13479.0276	12949.24908	15133.3163	11007.16526	9125.085674	7799.119608	13853.86433	9310.456847	0.573395511	8.24E-05	0.001682333	HNRNPK	9	83968083	83980616	-	5114	protein_coding	heterogeneous nuclear ribonucleoprotein K [Source:HGNC Symbol;Acc:HGNC:5044]	-	14857	14632	13018	10625	7994	9041	142.2653325	135.5718148	158.376372	115.4463638	96.08393493	82.20282894
ENSG00000171943	686.7889812	512.4121937	702.1449565	427.8549884	277.3825142	221.6982346	633.7820438	308.9785791	1.037174051	8.25E-05	0.001682333	SRGAP2C	1	121184810	121392822	+	7311	protein_coding	SLIT-ROBO Rho GTPase activating protein 2C [Source:HGNC Symbol;Acc:HGNC:30584]	-	757	579	604	413	243	257	5.070464882	3.752564974	5.140045949	3.138956602	2.043039907	1.634509155
ENSG00000253500	1.814501932	0	0	13.46759043	14.83939377	75.91223598	0.604833977	34.73974006	-5.780349687	8.26E-05	0.001683632	AF121898.1	8	87540835	87755718	-	2910	antisense	novel transcript, antisense to CNBD1	-	2	0	0	13	13	88	0.033656247	0	0	0.248234652	0.274598224	1.406114547
ENSG00000183751	1149.486974	1367.317512	1360.11523	1717.635765	2006.742634	2383.471682	1292.306572	2035.950027	-0.656346088	8.27E-05	0.001683632	TBL3	16	1972037	1982933	+	7139	protein_coding	transducin beta like 3 [Source:HGNC Symbol;Acc:HGNC:11587]	-	1267	1545	1170	1658	1758	2763	8.69096331	10.25457209	10.19659868	12.90503503	15.13661793	17.99593936
ENSG00000170456	473.5850042	273.4635023	409.1970608	219.6253209	158.6673641	111.2804368	385.4151891	163.1910406	1.241575659	8.31E-05	0.001690392	DENND5B	12	31382223	31591097	-	11310	protein_coding	DENN domain containing 5B [Source:HGNC Symbol;Acc:HGNC:28338]	-	522	309	352	212	139	129	2.260146454	1.294560392	1.936363578	1.041562414	0.755439267	0.530344566
ENSG00000188612	3570.032551	4074.517685	4738.315965	2791.935094	2894.823276	2712.999797	4127.622067	2799.919389	0.559725891	8.39E-05	0.001704665	SUMO2	17	75165586	75182983	-	3372	protein_coding	small ubiquitin-like modifier 2 [Source:HGNC Symbol;Acc:HGNC:11125]	-	3935	4604	4076	2695	2536	3145	57.14600229	64.6955173	75.20616722	44.41025299	46.22841927	43.36747152
ENSG00000198732	1536.883136	1655.825931	2145.959586	1349.866949	779.6389186	833.3093177	1779.556218	987.6050617	0.849146443	8.44E-05	0.001710683	SMOC1	14	69854131	70032366	+	4369	protein_coding	SPARC related modular calcium binding 1 [Source:HGNC Symbol;Acc:HGNC:20318]	-	1694	1871	1846	1303	683	966	18.98716152	20.29168835	26.28793659	16.57198054	9.609173151	10.28078081
ENSG00000105323	9966.151861	9734.061689	11286.63143	7597.792942	7418.555391	7369.525364	10328.94833	7461.957899	0.468963376	8.44E-05	0.001710683	HNRNPUL1	19	41262496	41307598	+	6543	protein_coding	heterogeneous nuclear ribonucleoprotein U like 1 [Source:HGNC Symbol;Acc:HGNC:17011]	-	10985	10999	9709	7334	6499	8543	82.21514451	79.65310732	92.32183487	62.28393302	61.05440129	60.71059709
ENSG00000177946	439.1094675	505.3322324	520.7962592	775.9404027	768.2240004	870.4027967	488.412653	804.8557332	-0.72174185	8.50E-05	0.001720537	CENPBD1	16	89969773	89972832	-	3060	protein_coding	CENPB DNA-binding domain containing 1 [Source:HGNC Symbol;Acc:HGNC:28272]	-	484	571	448	749	673	1009	7.745556366	8.841808868	9.108847561	13.60104993	13.51888887	15.33206875
ENSG00000127528	848.2796532	810.6555603	820.7191048	580.1423571	412.07855	469.2756406	826.5514394	487.1655159	0.762376631	8.54E-05	0.00172733	KLF2	19	16324817	16327874	+	2018	protein_coding	Kruppel like factor 2 [Source:HGNC Symbol;Acc:HGNC:6347]	zf-C2H2	935	916	706	560	361	544	22.68919735	21.50803589	21.76658944	15.41980596	10.9959663	12.53455026
ENSG00000178381	362.9003864	459.3124845	373.1598196	671.3075847	714.5738844	660.7815087	398.4575635	682.2209926	-0.774722211	8.65E-05	0.001747489	ZFAND2A	7	1152071	1160759	-	2281	protein_coding	zinc finger AN1-type containing 2A [Source:HGNC Symbol;Acc:HGNC:28073]	-	400	519	321	648	626	766	8.587433552	10.78123502	8.755613732	15.78562437	16.86927461	15.61473084
ENSG00000104415	2076.697461	1382.362429	2111.084836	373.9846267	456.5967313	89.71446071	1856.714909	306.7652729	2.598369437	8.71E-05	0.001754571	WISP1	8	133191039	133231690	+	5190	protein_coding	WNT1 inducible signaling pathway protein 1 [Source:HGNC Symbol;Acc:HGNC:12769]	-	2289	1562	1816	361	400	104	21.5976808	14.26067599	21.7698448	3.865021265	4.737399323	0.931744847
ENSG00000151623	123.3861314	114.1643748	82.53690714	397.811902	220.3079228	206.1707318	106.6958044	274.7635189	-1.361262036	8.71E-05	0.001754571	NR3C2	4	148078762	148444698	-	6607	protein_coding	nuclear receptor subfamily 3 group C member 2 [Source:HGNC Symbol;Acc:HGNC:7979]	ESR-like	136	129	71	384	193	239	1.00800639	0.925149342	0.668591558	3.229527308	1.795561821	1.681994658
ENSG00000228526	118.8498765	193.8139385	242.9607548	19.6834014	87.89487077	17.25278091	185.20819	41.61035103	2.164300867	8.82E-05	0.001774048	MIR34AHG	1	9148011	9198906	-	8702	lincRNA	MIR34A host gene [Source:HGNC Symbol;Acc:HGNC:51913]	-	131	219	209	19	77	20	0.737192487	1.192481024	1.494287122	0.121323957	0.543899934	0.106866586
ENSG00000069399	389.2106644	389.3978674	716.0948563	143.9996208	289.9389244	200.9948975	498.2344627	211.6444809	1.235060144	8.85E-05	0.001778389	BCL3	19	44747705	44760044	+	3242	protein_coding	B cell CLL/lymphoma 3 [Source:HGNC Symbol;Acc:HGNC:998]	-	429	440	616	139	254	233	6.479969552	6.430816343	11.8215534	2.382395354	4.81579583	3.341749784
ENSG00000211459	22400.9336	30353.56376	17439.69973	46647.58939	60275.33449	96296.39662	23398.0657	67739.7735	-1.533606893	8.95E-05	0.001796359	MT-RNR1	MT	648	1601	+	954	Mt_rRNA	mitochondrially encoded 12S RNA [Source:HGNC Symbol;Acc:HGNC:7470]	-	24691	34298	15002	45028	52804	111630	1267.415425	1703.518531	978.3801504	2622.686171	3402.24675	5440.810102
ENSG00000167657	1544.141144	1809.815088	1615.863393	2045.001809	2656.251484	3858.58445	1656.606542	2853.279248	-0.78470685	9.04E-05	0.001813247	DAPK3	19	3958453	3971123	-	3549	protein_coding	death associated protein kinase 3 [Source:HGNC Symbol;Acc:HGNC:2676]	-	1702	2045	1390	1974	2327	4473	23.48454984	27.30321279	24.36776218	30.90673957	40.3030343	58.60354893
ENSG00000172638	1240.21207	1223.948297	1510.076653	601.8976955	988.5319232	698.7376267	1324.745673	763.0557485	0.796352205	9.09E-05	0.001821688	EFEMP2	11	65866441	65873592	-	5397	protein_coding	EGF containing fibulin extracellular matrix protein 2 [Source:HGNC Symbol;Acc:HGNC:3219]	-	1367	1383	1299	581	866	810	12.40351511	12.14216703	14.97488789	5.981853298	9.863086323	6.978524683
ENSG00000263465	1036.080603	1202.708413	979.9804609	1516.657877	1727.077136	1676.107665	1072.923159	1639.947559	-0.611450091	9.11E-05	0.001822994	SRSF8	11	95067197	95071224	+	4028	protein_coding	serine and arginine rich splicing factor 8 [Source:HGNC Symbol;Acc:HGNC:16988]	-	1142	1359	843	1464	1513	1943	13.88370335	15.98661204	13.0210186	20.19592078	23.08855888	22.42922961
ENSG00000182718	16401.28296	17152.97606	24976.1331	12295.91007	13865.70124	11456.70916	19510.13071	12539.44015	0.637707004	9.12E-05	0.001822994	ANXA2	15	60347134	60402883	-	8824	protein_coding	annexin A2 [Source:HGNC Symbol;Acc:HGNC:537]	-	18078	19382	21485	11869	12147	13281	100.3260159	104.078142	151.4874675	74.74130459	84.61568844	69.98360263
ENSG00000087995	909.9727189	1097.39399	935.8057782	1380.946004	1739.633546	1488.914992	981.0574956	1536.498181	-0.646572725	9.16E-05	0.001827896	METTL2A	17	62423867	62450822	+	3843	protein_coding	methyltransferase like 2A [Source:HGNC Symbol;Acc:HGNC:25755]	-	1003	1240	805	1333	1524	1726	12.78083512	15.28895286	13.03263831	19.27399796	24.37597202	20.88341048
ENSG00000184640	6208.31836	6127.70644	7416.696726	4419.441599	4855.906237	4596.140833	6584.240509	4623.829557	0.509780417	9.32E-05	0.001858711	9-Sep	17	77280569	77500596	+	12844	protein_coding	septin 9 [Source:HGNC Symbol;Acc:HGNC:7323]	-	6843	6924	6380	4266	4254	5328	26.09005092	25.5436646	30.90489187	18.45578821	20.35844246	19.28834376
ENSG00000197043	2391.513546	2184.168038	3281.713928	1711.419954	1753.331448	1362.969692	2619.131837	1609.240364	0.70262802	9.36E-05	0.001863955	ANXA6	5	151100712	151157882	-	5427	protein_coding	annexin A6 [Source:HGNC Symbol;Acc:HGNC:544]	-	2636	2468	2823	1652	1536	1580	23.78560859	21.54823854	32.36368036	16.91462076	17.39717589	13.53718249
ENSG00000224321	14.51601546	28.3198449	15.11239145	0	0	0	19.31608393	0	6.706246754	9.41E-05	0.001872126	RPL12P14	1	15792796	15793285	+	490	processed_pseudogene	ribosomal protein L12 pseudogene 14 [Source:HGNC Symbol;Acc:HGNC:36495]	-	16	32	13	0	0	0	1.599015178	3.094427693	1.650646665	0	0	0
ENSG00000165801	1691.115801	1579.716348	2218.034068	1079.479172	1299.0177	1007.562405	1829.622072	1128.686426	0.696877518	9.43E-05	0.001873498	ARHGEF40	14	21070270	21090240	+	8189	protein_coding	Rho guanine nucleotide exchange factor 40 [Source:HGNC Symbol;Acc:HGNC:25516]	-	1864	1785	1908	1042	1138	1168	11.14663347	10.32841763	14.4962058	7.070479892	8.541983951	6.63197667
ENSG00000149177	796.5663481	610.6466557	681.2201068	343.9415403	479.4265678	304.511583	696.1443702	375.959897	0.890938793	9.46E-05	0.001878651	PTPRJ	11	47980558	48170841	+	9620	protein_coding	protein tyrosine phosphatase, receptor type J [Source:HGNC Symbol;Acc:HGNC:9673]	-	878	690	586	332	420	353	4.469388708	3.398603181	3.789914309	1.917675215	2.683623452	1.706202805
ENSG00000131174	1542.326642	1836.364943	2138.984636	1320.859831	1099.256631	797.9411169	1839.225407	1072.685859	0.778221615	9.55E-05	0.001894537	COX7B	X	77899438	77907373	+	3024	protein_coding	cytochrome c oxidase subunit 7B [Source:HGNC Symbol;Acc:HGNC:2291]	-	1700	2075	1840	1275	963	925	27.52934118	32.51342755	37.85671127	23.42828193	19.57455332	14.22299194
ENSG00000142173	32765.36864	37224.66613	66339.91098	16321.68364	19471.5676	11951.86397	45443.31525	15915.0384	1.513682791	9.67E-05	0.001914573	COL6A2	21	46098097	46132849	+	5386	protein_coding	collagen type VI alpha 2 chain [Source:HGNC Symbol;Acc:HGNC:2212]	-	36115	42062	57067	15755	17058	13855	328.3597782	370.0411405	659.212661	162.5414397	194.6745239	119.6110215
ENSG00000197019	545.2578306	731.0059965	942.7807281	1044.256243	1402.893457	1576.041536	739.6815184	1341.063745	-0.859955357	9.72E-05	0.001922541	SERTAD1	19	40421592	40426025	-	2114	protein_coding	SERTA domain containing 1 [Source:HGNC Symbol;Acc:HGNC:17932]	-	601	826	811	1008	1229	1827	13.92188919	18.51405311	23.8683676	26.49522383	35.73503898	40.18505643
ENSG00000140795	15.42326642	38.93978674	6.974949899	0	0	0	20.44600102	0	6.790471523	9.73E-05	0.001922541	MYLK3	16	46703369	46790407	-	9522	protein_coding	myosin light chain kinase 3 [Source:HGNC Symbol;Acc:HGNC:29826]	-	17	44	6	0	0	0	0.087427775	0.21895302	0.039203958	0	0	0
ENSG00000127580	463.6052436	708.8811176	594.0332331	895.0767796	1005.654301	1160.249516	588.8398648	1020.326865	-0.793425767	9.75E-05	0.001924013	WDR24	16	684622	690444	-	3651	protein_coding	WD repeat domain 24 [Source:HGNC Symbol;Acc:HGNC:20852]	-	511	801	511	864	881	1345	6.853899796	10.39554168	8.707949741	13.14964272	14.83240023	17.12937312
ENSG00000131747	12303.23035	8156.115331	11707.45341	4541.685882	2765.8347	1403.513727	10722.26636	2903.678103	1.884729788	9.76E-05	0.001924013	TOP2A	17	40388516	40417950	-	6437	protein_coding	DNA topoisomerase II alpha [Source:HGNC Symbol;Acc:HGNC:11989]	-	13561	9216	10071	4384	2423	1627	103.1660708	67.83993104	97.34102912	37.8441783	23.1375444	11.75262995
ENSG00000156876	871.8681783	864.6402646	660.2952571	506.588594	406.3710908	481.3525873	798.9345667	464.7707574	0.781846987	9.77E-05	0.001925003	SASS6	1	100083563	100132955	-	3972	protein_coding	SAS-6 centriolar assembly protein [Source:HGNC Symbol;Acc:HGNC:25403]	-	961	977	568	489	356	558	11.8479396	11.65498623	8.897048182	6.840875128	5.509194666	6.532147416
ENSG00000196739	1254.728086	1026.594378	1035.78006	731.3937574	703.1589662	659.0562306	1105.700841	697.8696514	0.664575399	9.92E-05	0.001949732	COL27A1	9	114155560	114312511	+	13988	protein_coding	collagen type XXVII alpha 1 chain [Source:HGNC Symbol;Acc:HGNC:22986]	-	1383	1160	891	706	616	764	4.84167061	3.929423213	3.9630443	2.804536658	2.706901475	2.539620085
ENSG00000142546	2460.46462	3561.220496	3185.227121	3649.717008	5977.992704	5815.912443	3068.970746	5147.874052	-0.746277429	9.92E-05	0.001949732	NOSIP	19	49555711	49590262	-	4248	protein_coding	nitric oxide synthase interacting protein [Source:HGNC Symbol;Acc:HGNC:17946]	-	2712	4024	2740	3523	5237	6742	31.26323108	44.88486309	40.13034574	46.08294004	75.77839909	73.79641394
ENSG00000102978	2610.161029	3029.338409	2819.042251	3643.501197	4202.972911	4360.640374	2819.513896	4069.038161	-0.529299516	0.00010165	0.001995653	POLR2C	16	57462387	57472010	+	3940	protein_coding	RNA polymerase II subunit C [Source:HGNC Symbol;Acc:HGNC:9189]	-	2877	3423	2425	3517	3682	5055	35.75792619	41.16585293	38.2932624	49.60074392	57.44271025	59.65625085
ENSG00000183255	9366.458973	10031.42006	11051.80812	7305.649826	7738.173103	6045.374429	10149.89572	7029.732453	0.530019787	0.000102265	0.002005507	PTTG1IP	21	44849585	44873903	-	3537	protein_coding	PTTG1 interacting protein [Source:HGNC Symbol;Acc:HGNC:13524]	-	10324	11335	9507	7052	6779	7008	142.9359984	151.8493389	167.2304201	110.7871238	117.8088548	92.12766234
ENSG00000111110	204.1314673	159.2991276	166.2363059	88.05732207	37.66923033	21.56597613	176.5556336	49.09750951	1.850906489	0.000102399	0.002005902	PPM1H	12	62643982	62935037	-	7063	protein_coding	protein phosphatase, Mg2+/Mn2+ dependent 1H [Source:HGNC Symbol;Acc:HGNC:18583]	-	225	180	143	85	33	25	1.55999065	1.207562839	1.259660984	0.668716075	0.287191838	0.164581805
ENSG00000161381	265.824533	106.1994184	116.249165	64.23004668	5.707459141	8.626390453	162.7577055	26.18796543	2.63828709	0.000103629	0.002027761	PLXDC1	17	39063303	39154394	-	9277	protein_coding	plexin domain containing 1 [Source:HGNC Symbol;Acc:HGNC:20945]	-	293	120	100	62	5	10	1.546638253	0.612914831	0.67065519	0.371360901	0.033129113	0.050121431
ENSG00000178202	3876.683378	2647.905498	3581.636773	2600.280922	1763.604875	1479.425963	3368.741883	1947.770586	0.790547253	0.00010548	0.002061688	KDELC2	11	108472105	108498432	-	4993	protein_coding	KDEL motif containing 2 [Source:HGNC Symbol;Acc:HGNC:28496]	-	4273	2992	3081	2510	1545	1715	41.90829674	28.39399254	38.39166779	27.93342564	19.0201649	15.97105394
ENSG00000189320	318.4450891	377.0079352	146.4739479	640.2285298	632.3864728	574.5176042	280.6423241	615.7108689	-1.129786481	0.000105694	0.002063606	FAM180A	7	135728348	135748846	-	2526	protein_coding	family with sequence similarity 180 member A [Source:HGNC Symbol;Acc:HGNC:33773]	-	351	426	126	618	554	666	6.804597696	7.99102876	3.103444946	13.59462313	13.48105184	12.25947581
ENSG00000265763	7.258007728	12.38993214	41.8496994	0	0	0	20.49921309	0	6.785352663	0.000106021	0.002067707	ZNF488	10	47365496	47384273	-	3496	protein_coding	zinc finger protein 488 [Source:HGNC Symbol;Acc:HGNC:23535]	zf-C2H2	8	14	36	0	0	0	0.11205913	0.189750554	0.640675215	0	0	0
ENSG00000136143	919.9524795	831.8954439	924.1808617	613.293349	489.6999943	545.1878766	892.009595	549.39374	0.698601279	0.000106414	0.002071511	SUCLA2	13	47745736	48037968	-	8928	protein_coding	succinate-CoA ligase ADP-forming beta subunit [Source:HGNC Symbol;Acc:HGNC:11448]	-	1014	940	795	592	429	632	5.561762723	4.988846171	5.540127934	3.684508551	2.953591781	3.29150042
ENSG00000259863	54.43505796	56.6396898	72.07448229	16.57549592	5.707459141	6.038473317	61.04974335	9.440476125	2.695002142	0.000106451	0.002071511	SH3RF3-AS1	2	109127327	109128930	-	1604	lincRNA	SH3RF3 antisense RNA 1 [Source:HGNC Symbol;Acc:HGNC:44168]	-	60	64	62	16	5	7	1.83178952	1.890610436	2.404884217	0.554278027	0.191607719	0.202919925
ENSG00000112559	1650.289507	1308.022836	2027.385437	265.2079347	504.5393881	97.47821212	1661.89926	289.0751783	2.524303276	0.000107105	0.002081958	MDFI	6	41636882	41654246	+	2523	protein_coding	MyoD family inhibitor [Source:HGNC Symbol;Acc:HGNC:6967]	-	1819	1478	1744	256	442	113	35.30564354	27.75770938	43.00669577	5.638125757	10.76842975	2.08253453
ENSG00000087253	284.8768033	334.5281679	466.1591516	159.5391482	204.3270372	127.6705787	361.8547076	163.8455881	1.144376246	0.000107861	0.002094356	LPCAT2	16	55508998	55586670	+	7439	protein_coding	lysophosphatidylcholine acyltransferase 2 [Source:HGNC Symbol;Acc:HGNC:26032]	-	314	378	401	154	179	148	2.067015689	2.407707258	3.35379614	1.150318769	1.479060138	0.925077621
ENSG00000185896	5025.263101	5061.287281	6437.878757	4040.27713	3760.074082	3411.737424	5508.143046	3737.362879	0.559418707	0.000108163	0.002097914	LAMP1	13	113297241	113323672	+	5739	protein_coding	lysosomal associated membrane protein 1 [Source:HGNC Symbol;Acc:HGNC:6499]	-	5539	5719	5538	3900	3294	3955	47.26327632	47.21829625	60.0376346	37.76073385	35.28049991	32.04359848
ENSG00000072778	4757.624066	5745.388534	5412.561122	3395.904726	4000.928858	3698.133587	5305.191241	3698.32239	0.520596233	0.000108487	0.002101887	ACADVL	17	7217125	7225273	+	4865	protein_coding	acyl-CoA dehydrogenase very long chain [Source:HGNC Symbol;Acc:HGNC:92]	-	5244	6492	4656	3278	3505	4287	52.78475644	63.22984357	59.54385846	37.44019899	44.28458079	40.97336731
ENSG00000110697	1528.717878	1333.687696	1755.362391	1054.615928	1010.220268	879.0291871	1539.255988	981.288461	0.649390584	0.000108854	0.002106687	PITPNM1	11	67491768	67506263	-	6449	protein_coding	phosphatidylinositol transfer protein membrane associated 1 [Source:HGNC Symbol;Acc:HGNC:9003]	-	1685	1507	1510	1018	885	1019	12.79487984	11.07254149	14.56771435	8.771370275	8.435255738	7.34704712
ENSG00000124225	2931.327871	3072.703172	5196.337675	1797.405339	2185.956851	2468.010309	3733.456239	2150.457499	0.795252037	0.00010955	0.002116514	PMEPA1	20	57648392	57711536	-	5619	protein_coding	prostate transmembrane protein, androgen induced 1 [Source:HGNC Symbol;Acc:HGNC:14107]	-	3231	3472	4470	1735	1915	2861	28.15831153	29.27838553	49.49431724	17.15744007	20.9487014	23.67499216
ENSG00000158483	302.1145717	258.4185847	261.5606212	405.0636815	546.7745857	584.8692727	274.0312592	512.2358466	-0.902451796	0.000109601	0.002116514	FAM86C1	11	71787510	71801236	+	2972	protein_coding	family with sequence similarity 86 member C1 [Source:HGNC Symbol;Acc:HGNC:25561]	-	333	292	225	391	479	678	5.486862942	4.655437357	4.71021314	7.310380731	9.906815353	10.60747231
ENSG00000188549	522.5765564	284.9684393	396.4096526	202.0138565	157.5258723	201.8575366	401.3182161	187.1324218	1.09931444	0.000110178	0.002125336	CCDC9B	15	40331452	40340967	-	7510	protein_coding	coiled-coil domain containing 9B [Source:HGNC Symbol;Acc:HGNC:33488]	-	576	322	341	195	138	234	3.755875865	2.031619513	2.825018451	1.442801941	1.129500713	1.448795
ENSG00000170185	767.5343172	707.9961225	661.4577488	1081.551109	1122.086467	1095.551588	712.3293962	1099.729721	-0.625834101	0.000111442	0.002145716	USP38	4	143184917	143223830	+	7787	protein_coding	ubiquitin specific peptidase 38 [Source:HGNC Symbol;Acc:HGNC:20067]	-	846	800	569	1044	983	1270	5.320211185	4.867951617	4.546204194	7.449761472	7.75944579	7.58341048
ENSG00000179833	743.0385411	710.651108	564.9709418	1078.443203	1050.172482	1102.4527	672.8868636	1077.022795	-0.677415093	0.000111516	0.002145716	SERTAD2	2	64631621	64751005	-	6274	protein_coding	SERTA domain containing 2 [Source:HGNC Symbol;Acc:HGNC:30784]	-	819	803	486	1041	920	1278	6.392460762	6.06453451	4.819462457	9.219731186	9.013442098	9.471469336
ENSG00000125304	2987.577431	2456.746545	3156.164829	2215.936611	1690.549398	1469.936933	2866.829602	1792.14098	0.67785671	0.000111598	0.002145716	TM9SF2	13	99446311	99564006	+	5524	protein_coding	transmembrane 9 superfamily member 2 [Source:HGNC Symbol;Acc:HGNC:11865]	-	3293	2776	2715	2139	1481	1704	29.19219453	23.81180036	30.57898111	21.51637765	16.47967903	14.34322921
ENSG00000168159	2261.776658	2718.70511	2567.944055	2820.942212	4838.78386	4973.114096	2516.141941	4210.946722	-0.743023584	0.000111928	0.002148175	RNF187	1	228487061	228495766	+	3285	protein_coding	ring finger protein 187 [Source:HGNC Symbol;Acc:HGNC:27146]	-	2493	3072	2209	2723	4239	5765	37.16341269	44.31107419	41.83764096	46.06004003	79.31866625	81.60090134
ENSG00000145386	2818.828751	2083.27859	2781.842518	1095.018699	574.1703896	335.5665886	2561.31662	668.2518924	1.938675515	0.000111969	0.002148175	CCNA2	4	121816444	121823933	-	2798	protein_coding	cyclin A2 [Source:HGNC Symbol;Acc:HGNC:1578]	-	3107	2354	2393	1057	503	389	54.37787432	39.86439608	53.21105076	20.99129929	11.0501363	6.464469776
ENSG00000126062	1258.35709	1800.965137	1292.690715	1707.27608	3016.962902	3020.099298	1450.67098	2581.446093	-0.831197725	0.000113091	0.002165774	TMEM115	3	50354749	50359610	-	2197	protein_coding	transmembrane protein 115 [Source:HGNC Symbol;Acc:HGNC:30055]	-	1387	2035	1112	1648	2643	3501	30.9154155	43.88951659	31.49064651	41.68110213	73.94596253	74.09571138
ENSG00000148841	2126.596264	2397.45187	2120.384769	2655.187252	3648.207883	4188.112565	2214.810968	3497.169233	-0.659068885	0.000113131	0.002165774	ITPRIP	10	104309698	104338448	-	7279	protein_coding	inositol 1,4,5-trisphosphate receptor interacting protein [Source:HGNC Symbol;Acc:HGNC:29370]	-	2344	2709	1824	2563	3196	4855	15.76937829	17.63452339	15.59049704	19.56540898	26.98872769	31.01333947
ENSG00000101146	2147.463036	2239.922733	2326.145791	2807.474621	3431.324435	3618.770795	2237.843853	3285.856617	-0.554432186	0.000114384	0.002187395	RAE1	20	57351010	57379211	+	5855	protein_coding	ribonucleic acid export 1 [Source:HGNC Symbol;Acc:HGNC:9828]	-	2367	2531	2001	2710	3006	4195	19.79703004	20.48291141	21.26312224	25.71902112	31.55799747	33.31471359
ENSG00000196123	478.1212591	407.0977704	421.9844689	236.2008168	260.2601368	209.621288	435.7344995	235.3607472	0.890335418	0.000114859	0.002194098	KIAA0895L	16	67175602	67184040	-	4780	protein_coding	KIAA0895 like [Source:HGNC Symbol;Acc:HGNC:34408]	-	527	460	363	228	228	243	5.398976065	4.559911102	4.724823341	2.650446205	2.931934816	2.363792744
ENSG00000171222	1159.466735	1727.510539	1604.238477	1857.491511	2625.431205	3465.221045	1497.071917	2649.381254	-0.823956953	0.000115912	0.002210511	SCAND1	20	35953617	35959472	-	1996	protein_coding	SCAN domain containing 1 [Source:HGNC Symbol;Acc:HGNC:10566]	-	1278	1952	1380	1793	2300	4017	31.35443653	46.33889968	43.01554167	49.91508285	70.82957881	93.57768841
ENSG00000170373	7.258007728	26.54985459	24.41232465	0	0	0	19.40672899	0	6.710404485	0.000115968	0.002210511	CST1	20	23747553	23751268	-	872	protein_coding	cystatin SN [Source:HGNC Symbol;Acc:HGNC:2473]	-	8	30	21	0	0	0	0.449264586	1.630163672	1.498337525	0	0	0
ENSG00000138600	1660.269268	1689.455747	1800.699566	1226.586698	1196.283436	1007.562405	1716.808194	1143.477513	0.58672232	0.000116872	0.002225341	SPPL2A	15	50702266	50765808	-	8144	protein_coding	signal peptide peptidase like 2A [Source:HGNC Symbol;Acc:HGNC:30227]	-	1830	1909	1549	1184	1048	1168	11.00378277	11.10694456	11.83369848	8.078411676	7.909897903	6.668621924
ENSG00000162512	2654.616326	2300.102403	2172.696894	1795.333402	1450.836114	1470.799572	2375.805208	1572.323029	0.595822749	0.000117246	0.002230078	SDC3	1	30869467	30908761	-	7067	protein_coding	syndecan 3 [Source:HGNC Symbol;Acc:HGNC:10660]	-	2926	2599	1869	1733	1271	1705	20.27532918	17.42599676	16.45436234	13.62622372	11.05497639	11.21812591
ENSG00000012048	2461.371871	1919.554487	1833.249332	1605.751167	1043.323531	948.9029498	2071.391897	1199.325883	0.78888869	0.000117666	0.002235653	BRCA1	17	43044295	43170245	-	9187	protein_coding	BRCA1, DNA repair associated [Source:HGNC Symbol;Acc:HGNC:1100]	-	2713	2169	1577	1550	914	1100	14.46121427	11.18696493	10.6798419	9.374972996	6.115329181	5.567368744
ENSG00000204628	20435.82801	23283.33748	24635.52304	28994.68624	34081.52151	32539.60743	22784.89618	31871.93839	-0.484241653	0.000117873	0.002237191	RACK1	5	181236909	181248096	-	5990	protein_coding	receptor for activated C kinase 1 [Source:HGNC Symbol;Acc:HGNC:4399]	-	22525	26309	21192	27988	29857	37721	184.1478535	208.115276	220.1161811	259.6313231	306.3844403	292.8110037
ENSG00000142731	989.8108039	739.855948	673.0826653	562.5308927	310.4857773	203.5828147	800.9164724	358.8664949	1.159807471	0.000118295	0.002242783	PLK4	4	127880861	127899195	+	4482	protein_coding	polo like kinase 4 [Source:HGNC Symbol;Acc:HGNC:11397]	-	1091	836	579	543	272	236	11.9201462	8.838139784	8.037362535	6.731936659	3.730305598	2.448336848
ENSG00000170004	3050.177748	2788.619727	3758.335504	1978.699825	1857.207204	2396.411268	3199.044326	2077.439432	0.621990677	0.000118592	0.00224601	CHD3	17	7884806	7912760	+	9758	protein_coding	chromodomain helicase DNA binding protein 3 [Source:HGNC Symbol;Acc:HGNC:1918]	-	3362	3151	3233	1910	1627	2778	16.87196162	15.30079619	20.61349999	10.87638562	10.24882551	13.23739248
ENSG00000091317	2637.378558	2489.491366	2430.77004	1882.354755	1717.945201	1666.618635	2519.213321	1755.639531	0.521238004	0.000119189	0.002254908	CMTM6	3	32481312	32503408	-	4413	protein_coding	CKLF like MARVEL transmembrane domain containing 6 [Source:HGNC Symbol;Acc:HGNC:19177]	-	2907	2813	2091	1817	1505	1932	32.25817457	30.20384588	29.47996421	22.87878955	20.96283098	20.35655171
ENSG00000174442	1815.409183	1397.407347	1401.96493	1185.147958	565.0384549	697.8749876	1538.260486	816.0204669	0.914678677	0.000120729	0.002281591	ZWILCH	15	66504959	66550128	+	4849	protein_coding	zwilch kinetochore protein [Source:HGNC Symbol;Acc:HGNC:25468]	-	2001	1579	1206	1144	495	809	20.20801186	15.42966108	15.47397783	13.10949264	6.274807038	7.757599518
ENSG00000260231	13.60876449	15.0449176	16.2748831	75.62570013	74.19696883	59.52209412	14.9761884	69.78158769	-2.22173385	0.000121986	0.002302887	KDM7A-DT	7	140177184	140179640	+	2457	bidirectional_promoter_lncRNA	KDM7A divergent transcript [Source:HGNC Symbol;Acc:HGNC:48959]	-	15	17	14	73	65	69	0.298961171	0.327846239	0.354511009	1.650934135	1.626131117	1.305794853
ENSG00000013563	257.6592743	234.5237156	291.7854041	139.8557468	118.7151501	93.16501689	261.322798	117.2453046	1.157639562	0.000122216	0.002303346	DNASE1L1	X	154401238	154412112	-	4130	protein_coding	deoxyribonuclease 1 like 1 [Source:HGNC Symbol;Acc:HGNC:2957]	-	284	265	251	135	104	108	3.367417557	3.040340769	3.78120755	1.8163342	1.547856331	1.215919216
ENSG00000136827	1343.638681	1571.751392	1341.515364	2059.505368	2115.184358	2055.668845	1418.968479	2076.78619	-0.54907947	0.000122377	0.002303346	TOR1A	9	129812944	129824134	-	3766	protein_coding	torsin family 1 member A [Source:HGNC Symbol;Acc:HGNC:3098]	-	1481	1776	1154	1988	1853	2383	19.25765608	22.34544905	19.06480378	29.3324344	30.24422525	29.422173
ENSG00000111412	1131.341955	1161.998636	1092.742151	1470.039294	1733.926087	2033.24023	1128.694247	1745.735204	-0.629409876	0.000122401	0.002303346	C12orf49	12	116710185	116738070	-	8664	protein_coding	chromosome 12 open reading frame 49 [Source:HGNC Symbol;Acc:HGNC:26128]	-	1247	1313	940	1419	1519	2357	7.048175239	7.180798221	6.750194031	9.100725087	10.77672226	12.64946498
ENSG00000185262	1710.168071	1970.884206	2302.895958	1035.968495	1406.317932	1321.563017	1994.649412	1254.616482	0.668507324	0.000123545	0.002322411	UBALD2	17	76265202	76271299	+	1797	protein_coding	UBA like domain containing 2 [Source:HGNC Symbol;Acc:HGNC:28438]	-	1885	2227	1981	1000	1232	1532	51.36791769	58.7216947	68.58722707	30.92174302	42.14150009	39.64073572
ENSG00000118523	1280.131113	1220.408316	1698.4003	1082.587077	429.2009274	477.9020311	1399.646577	663.2300119	1.077277678	0.000124256	0.002333299	CTGF	6	131948176	131951373	-	2339	protein_coding	connective tissue growth factor [Source:HGNC Symbol;Acc:HGNC:2500]	-	1411	1379	1461	1045	376	554	29.54101924	27.93575963	38.86215152	24.82550618	9.881092919	11.01312481
ENSG00000164574	2163.793554	1653.170946	1919.273714	1319.823863	1255.641011	1218.046332	1912.079405	1264.503735	0.596635728	0.00012449	0.002335202	GALNT10	5	154190730	154420984	+	10496	protein_coding	polypeptide N-acetylgalactosaminyltransferase 10 [Source:HGNC Symbol;Acc:HGNC:19873]	-	2385	1868	1651	1274	1100	1412	11.12738834	8.432949327	9.786560784	6.744622541	6.441933293	6.255209977
ENSG00000272899	64.41481858	86.72952501	52.31212425	132.6039673	214.6004637	212.2092051	67.81882261	186.4712121	-1.455241803	0.000125062	0.002343447	ATP6V1FNB	7	128866308	128872044	+	3902	protein_coding	ATP6V1F neighbor [Source:HGNC Symbol;Acc:HGNC:52392]	-	71	98	45	128	188	246	0.891045266	1.190050117	0.717516835	1.822782071	2.961542329	2.931425492
ENSG00000076924	1608.555963	1675.295825	2044.822812	2203.504989	2979.293672	3279.75365	1776.224867	2820.85077	-0.667981599	0.000125745	0.002353762	XAB2	19	7619525	7629565	-	4673	protein_coding	XPA binding protein 2 [Source:HGNC Symbol;Acc:HGNC:14089]	-	1773	1893	1759	2127	2610	3802	18.57982581	19.19469757	23.41946151	25.29203374	34.33144527	37.83095891
ENSG00000164604	448.1819772	309.7483036	391.759686	216.5174154	187.2046598	103.5166854	383.2299889	169.0795869	1.183526916	0.000126332	0.002361097	GPR85	7	113078331	113087778	-	7396	protein_coding	G protein-coupled receptor 85 [Source:HGNC Symbol;Acc:HGNC:4536]	-	494	350	337	209	164	120	3.270835705	2.242319959	2.834913715	1.570223336	1.362995135	0.754423767
ENSG00000162851	1221.1598	1260.233098	1061.354876	1867.851196	1561.560821	1989.245638	1180.915925	1806.219219	-0.612933394	0.000126404	0.002361097	TFB2M	1	246540560	246566324	-	1848	protein_coding	transcription factor B2, mitochondrial [Source:HGNC Symbol;Acc:HGNC:18559]	-	1346	1424	913	1803	1368	2306	35.66742663	36.51190252	30.73800361	54.21329496	45.50210525	58.02142011
ENSG00000143420	2772.558952	3298.376936	3270.089011	2105.087982	1950.809534	2330.8507	3113.674966	2128.916072	0.547992605	0.000126594	0.002362162	ENSA	1	150600851	150629612	-	5493	protein_coding	endosulfine alpha [Source:HGNC Symbol;Acc:HGNC:3360]	-	3056	3727	2813	2032	1709	2702	27.24409804	32.14964891	31.86155589	20.55541022	19.12404795	22.87213806
ENSG00000136122	427.315205	347.8030952	370.8348363	220.6612894	173.5067579	81.9507093	381.9843788	158.7062522	1.270780226	0.000126747	0.002362523	BORA	13	72727749	72756198	+	3189	protein_coding	bora, aurora kinase A activator [Source:HGNC Symbol;Acc:HGNC:24724]	-	471	393	319	213	152	95	7.232610398	5.839349531	6.223619178	3.711394569	2.929789572	1.385160518
ENSG00000119537	2204.619847	2396.566875	2200.596693	3291.271908	3610.538653	2925.209003	2267.261138	3275.673188	-0.530393888	0.000128058	0.002384431	KDSR	18	63327726	63367510	-	9313	protein_coding	3-ketodihydrosphingosine reductase [Source:HGNC Symbol;Acc:HGNC:4021]	-	2430	2708	1893	3177	3163	3391	12.77748425	13.77797835	12.64642747	18.95569253	20.8764644	16.93047742
ENSG00000198695	4759.438568	6035.666944	4161.720107	7410.282644	6820.413673	8405.554857	4985.608539	7545.417058	-0.597683222	0.000128854	0.002396733	MT-ND6	MT	14149	14673	-	525	protein_coding	mitochondrially encoded NADH:ubiquinone oxidoreductase core subunit 6 [Source:HGNC Symbol;Acc:HGNC:7462]	-	5246	6820	3580	7153	5975	9744	489.3252948	615.533242	424.2585173	757.0785912	699.5616065	862.9964118
ENSG00000112186	443.6457224	310.6332987	344.0975284	217.5533839	138.1205112	70.73640171	366.1255165	142.1367656	1.368286157	0.00013027	0.002420525	CAP2	6	17393216	17557792	+	3637	protein_coding	cyclase associated actin cytoskeleton regulatory protein 2 [Source:HGNC Symbol;Acc:HGNC:20039]	-	489	351	296	210	121	82	6.584067	4.572884752	5.063551794	3.208396525	2.044981716	1.048338582
ENSG00000111602	1870.751492	1655.825931	1553.088844	1144.745187	1206.556862	1001.523932	1693.222089	1117.60866	0.600321027	0.00013352	0.002478309	TIMELESS	12	56416373	56449403	-	5818	protein_coding	timeless circadian regulator [Source:HGNC Symbol;Acc:HGNC:11813]	-	2062	1871	1336	1105	1057	1161	17.35575967	15.23794885	14.28695207	10.5535994	11.1673115	9.278751013
ENSG00000266028	1327.308163	1121.288859	1300.828156	887.8250001	760.2335576	772.0619455	1249.808393	806.7068344	0.631383917	0.000133927	0.002483264	SRGAP2	1	206203345	206464443	+	15675	protein_coding	SLIT-ROBO Rho GTPase activating protein 2 [Source:HGNC Symbol;Acc:HGNC:19751]	-	1463	1267	1119	857	666	895	4.570518384	3.829971182	4.441497108	3.037982837	2.611644379	2.65488983
ENSG00000182149	2363.388766	2393.026894	2674.893286	3292.307877	3853.676412	3470.396879	2477.102982	3538.793723	-0.514782537	0.000134438	0.002490136	IST1	16	71845996	71931199	+	7806	protein_coding	IST1, ESCRT-III associated factor [Source:HGNC Symbol;Acc:HGNC:28977]	-	2605	2704	2301	3178	3376	4023	16.34210002	16.41362781	18.33981364	22.62233293	26.58405649	23.96362439
ENSG00000065534	4007.327517	3290.411979	3122.452572	2827.158023	1670.002545	1585.530565	3473.397356	2027.563711	0.776867205	0.000135169	0.002501042	MYLK	3	123610049	123884331	-	22167	protein_coding	myosin light chain kinase [Source:HGNC Symbol;Acc:HGNC:7590]	-	4417	3718	2686	2729	1463	1838	9.757738194	7.947470142	7.538864432	6.840827795	4.056810906	3.855401428
ENSG00000151718	1229.325059	1130.138811	1132.266867	855.7099768	704.300458	646.1166449	1163.910245	735.3756932	0.663045399	0.000135469	0.002503982	WWC2	4	183099293	183320777	+	9966	protein_coding	WW and C2 domain containing 2 [Source:HGNC Symbol;Acc:HGNC:24148]	-	1355	1277	974	826	617	749	6.658050669	6.071506374	6.080578795	4.605440843	3.805499256	3.494555586
ENSG00000139880	272.1752898	253.9936089	319.6852037	103.5968495	78.76293614	167.3519748	281.9513675	116.5705868	1.267945692	0.000137263	0.002534485	CDH24	14	23047062	23057538	-	3748	protein_coding	cadherin 24 [Source:HGNC Symbol;Acc:HGNC:14265]	-	300	287	275	100	69	194	3.919677681	3.628346506	4.564991342	1.482560624	1.13161024	2.406762111
ENSG00000173846	400.097676	583.2118059	614.9580828	615.365286	1281.895323	1341.403715	532.7558549	1079.554775	-1.019729874	0.000138008	0.002545444	PLK3	1	44800225	44805990	+	3479	protein_coding	polo like kinase 3 [Source:HGNC Symbol;Acc:HGNC:2154]	-	441	659	529	594	1123	1555	6.207444486	8.975474692	9.460369296	9.487331155	19.84141714	20.78293995
ENSG00000198890	1437.992781	1406.257298	1211.316299	1800.513244	2052.402307	2252.350547	1351.85546	2035.088699	-0.589835358	0.000138144	0.002545444	PRMT6	1	107056679	107067636	+	4335	protein_coding	protein arginine methyltransferase 6 [Source:HGNC Symbol;Acc:HGNC:18241]	-	1585	1589	1042	1738	1798	2611	17.90477419	17.36845694	14.95496716	22.2778212	25.49458493	28.00585192
ENSG00000186642	89.81784563	69.9146171	159.261356	278.6755251	229.4398575	290.7093583	106.3312729	266.2749136	-1.331692805	0.000138858	0.002555942	PDE2A	11	72576141	72674591	-	7182	protein_coding	phosphodiesterase 2A [Source:HGNC Symbol;Acc:HGNC:8777]	-	99	79	137	269	201	337	0.675022855	0.52120447	1.18681223	2.081224467	1.72027555	2.181802918
ENSG00000103995	703.1194986	470.8174215	502.1963928	335.6537923	214.6004637	307.0995001	558.7111043	285.7845854	0.966206331	0.000140148	0.002577005	CEP152	15	48712928	48811146	-	8168	protein_coding	centrosomal protein 152 [Source:HGNC Symbol;Acc:HGNC:29298]	-	775	532	432	324	188	356	4.646379269	3.086187757	3.290598265	2.204150905	1.414781852	2.026587161
ENSG00000136717	1422.569515	1811.585078	2039.010354	1192.399738	1136.925861	1016.188795	1757.721649	1115.171465	0.656274821	0.000141416	0.002597623	BIN1	2	127048027	127107355	-	6929	protein_coding	bridging integrator 1 [Source:HGNC Symbol;Acc:HGNC:1052]	-	1568	2047	1754	1151	996	1178	11.08164365	13.99824925	15.74946749	9.230321028	8.835601847	7.905070496
ENSG00000148331	678.6237226	736.3159674	618.4455577	865.0336932	1288.744274	1256.00245	677.7950826	1136.593472	-0.745247102	0.000141877	0.002603381	ASB6	9	129634604	129642169	-	4622	protein_coding	ankyrin repeat and SOCS box containing 6 [Source:HGNC Symbol;Acc:HGNC:17181]	-	748	832	532	835	1129	1456	7.925019514	8.529426399	7.161245094	10.03849433	15.01451683	14.64746443
ENSG00000145649	19.05227029	14.15992245	20.9248497	0	0	0	18.04568081	0	6.605670376	0.000143419	0.002628959	GZMA	5	55102648	55110252	+	894	protein_coding	granzyme A [Source:HGNC Symbol;Acc:HGNC:4708]	-	21	16	18	0	0	0	1.150298251	0.848025486	1.252684873	0	0	0
ENSG00000231500	25533.67119	36767.12364	38090.2014	43196.77833	55392.03245	55453.02575	33463.66541	51347.27884	-0.617720225	0.000144392	0.00264404	RPS18	6	33272010	33276510	+	1898	protein_coding	ribosomal protein S18 [Source:HGNC Symbol;Acc:HGNC:10401]	-	28144	41545	32766	41697	48526	64283	726.1365502	1037.16773	1074.073658	1220.732888	1571.540747	1574.82009
ENSG00000173848	974.3875375	938.0948623	977.6554776	728.2858519	471.436125	383.8743751	963.3792924	527.8654507	0.868745418	0.000144614	0.002645381	NET1	10	5412551	5458463	+	4175	protein_coding	neuroepithelial cell transforming 1 [Source:HGNC Symbol;Acc:HGNC:14592]	-	1074	1060	841	703	413	445	12.59727137	12.03028251	12.5327496	9.356445427	6.080522951	4.956037106
ENSG00000181894	91.63234756	64.60464618	75.56195724	250.7043758	159.8088559	179.4289214	77.26631699	196.6473844	-1.34770108	0.000145133	0.002652126	ZNF329	19	58126252	58155110	-	4309	protein_coding	zinc finger protein 329 [Source:HGNC Symbol;Acc:HGNC:14209]	zf-C2H2	101	73	65	242	140	208	1.147819407	0.802736123	0.938520383	3.120692057	1.997095816	2.244490952
ENSG00000204116	697.6759928	631.8865393	512.6588176	1145.781155	1019.352203	885.0676605	614.0737833	1016.733673	-0.72579387	0.000146504	0.00267373	CHIC1	X	73563200	73687102	+	6939	protein_coding	cysteine rich hydrophobic domain 1 [Source:HGNC Symbol;Acc:HGNC:1934]	-	769	714	441	1106	893	1026	5.426978935	4.875596595	3.954108195	8.856666329	7.910463511	6.875139132
ENSG00000041357	3105.520057	3122.2629	3503.749833	2144.454784	2260.15382	2436.092664	3243.844263	2280.233756	0.508068958	0.000146618	0.00267373	PSMA4	15	78540405	78552419	+	6996	protein_coding	proteasome subunit alpha 4 [Source:HGNC Symbol;Acc:HGNC:9533]	-	3423	3528	3014	2070	1980	2824	23.95994307	23.89489995	26.80404225	16.44116502	17.39653478	18.76920638
ENSG00000105640	17809.33646	23634.68056	27175.5673	29050.62853	37757.1252	39145.69724	22873.19477	35317.81699	-0.626796959	0.000147664	0.002690039	RPL18A	19	17859876	17864153	+	3527	protein_coding	ribosomal protein L18a [Source:HGNC Symbol;Acc:HGNC:10311]	-	19630	26706	23377	28042	33077	45379	272.5483289	358.781322	412.3729445	441.7896823	576.4584555	598.2469315
ENSG00000102265	3473.863949	5479.004993	5699.696559	6206.487253	9415.024599	8712.654357	4884.1885	8111.388736	-0.731967361	0.000148237	0.0026977	TIMP1	X	47582313	47586789	+	1541	protein_coding	TIMP metallopeptidase inhibitor 1 [Source:HGNC Symbol;Acc:HGNC:11820]	-	3829	6191	4903	5991	8248	10100	121.6778175	190.3639055	197.9548292	216.0273432	328.9980878	304.7542376
ENSG00000087266	1199.385777	1208.903379	1275.25334	873.3214412	733.9792455	812.6059807	1227.847499	806.6355558	0.605580059	0.000148833	0.002704406	SH3BP2	4	2793023	2841098	+	13968	protein_coding	SH3 domain binding protein 2 [Source:HGNC Symbol;Acc:HGNC:10825]	-	1322	1366	1097	843	643	942	4.634745723	4.633860056	4.886290103	3.35355468	2.829593875	3.135795226
ENSG00000120868	381.0454057	274.3484975	442.9093186	180.2585181	181.4972007	179.4289214	366.1010739	180.3948801	1.019631129	0.000148911	0.002704406	APAF1	12	98645141	98735433	+	7908	protein_coding	apoptotic peptidase activating factor 1 [Source:HGNC Symbol;Acc:HGNC:576]	-	420	310	381	174	159	208	2.600826091	1.857468571	2.997541204	1.222628827	1.235884325	1.223003479
ENSG00000107815	1036.987854	1168.193602	973.005511	1309.464178	1808.123056	2089.311768	1059.395656	1735.633	-0.712152543	0.000149167	0.002706268	TWNK	10	100987367	100994401	+	4133	protein_coding	twinkle mtDNA helicase [Source:HGNC Symbol;Acc:HGNC:1160]	-	1143	1320	837	1264	1584	2422	13.54283255	15.13334618	12.59989423	16.99392559	23.55793028	27.2483213
ENSG00000160299	2357.03801	1866.454778	1829.761857	1533.233372	1101.539614	1169.738545	2017.751548	1268.170511	0.670229904	0.000149652	0.002712286	PCNT	21	46324122	46445769	+	11660	protein_coding	pericentrin [Source:HGNC Symbol;Acc:HGNC:16068]	-	2598	2109	1574	1480	965	1356	10.91111869	8.570466667	8.39871848	7.053021515	5.087168504	5.407445578
ENSG00000108106	5878.98626	6815.347674	7007.499666	4419.441599	4624.183396	4991.229516	6567.277866	4678.284837	0.489106917	0.0001521	0.002753827	UBE2S	19	55399745	55407777	-	2788	protein_coding	ubiquitin conjugating enzyme E2 S [Source:HGNC Symbol;Acc:HGNC:17895]	-	6480	7701	6028	4266	4051	5786	113.8179921	130.8822628	134.5201432	85.02372447	89.31344349	96.49763686
ENSG00000187514	20080.18563	20545.16248	25140.04442	15766.40452	15792.53944	15647.40964	21921.79751	15735.4512	0.478276818	0.000152675	0.002758116	PTMA	2	231706895	231713541	+	3378	protein_coding	prothymosin alpha [Source:HGNC Symbol;Acc:HGNC:9623]	-	22133	23215	21626	15219	13835	18139	320.8553774	325.6383036	398.3120086	250.3447657	251.7484924	249.6805508
ENSG00000188501	124.2933823	74.33959286	75.56195724	6.215810969	30.82027936	18.11541995	91.39831081	18.38383676	2.321036068	0.000152785	0.002758116	LCTL	15	66547179	66565979	-	3518	protein_coding	lactase like [Source:HGNC Symbol;Acc:HGNC:15583]	-	137	84	65	6	27	21	1.907011955	1.131383633	1.149540742	0.094769253	0.471753672	0.277558465
ENSG00000272129	25.40302705	17.69990306	27.8997996	1.035968495	0	0	23.66757657	0.345322832	6.034923652	0.000152804	0.002758116	AL359715.3	6	80355424	80356859	+	1436	lincRNA	novel transcript	-	28	20	24	1	0	0	0.954843674	0.659936268	1.039833125	0.038695245	0	0
ENSG00000197081	2700.886126	2198.32796	2700.468103	1910.325905	1627.767347	1512.206246	2533.227396	1683.433166	0.589585227	0.000153449	0.002766937	IGF2R	6	159969099	160113507	+	17843	protein_coding	insulin like growth factor 2 receptor [Source:HGNC Symbol;Acc:HGNC:5467]	-	2977	2484	2323	1844	1426	1753	8.17033084	6.596448207	8.100058975	5.742553962	4.912459809	4.568199466
ENSG00000131018	1284.667368	1557.591469	1069.492318	2444.885648	1841.226319	1975.443414	1303.917052	2087.185127	-0.677943965	0.000153907	0.002772355	SYNE1	6	152121684	152637801	-	46064	protein_coding	spectrin repeat containing nuclear envelope protein 1 [Source:HGNC Symbol;Acc:HGNC:17089]	-	1416	1760	920	2360	1613	2290	1.505325052	1.810412173	1.242604799	2.846835672	2.152385611	2.311558309
ENSG00000090863	2932.235122	2568.255934	3865.284736	2306.06587	1890.310467	1529.459027	3121.925264	1908.611788	0.709849228	0.000154407	0.002778535	GLG1	16	74447427	74607144	-	14111	protein_coding	golgi glycoprotein 1 [Source:HGNC Symbol;Acc:HGNC:4316]	-	3232	2902	3325	2226	1656	1773	11.21610958	9.744645781	14.66022732	8.765554852	7.213564191	5.842274545
ENSG00000099783	9323.818177	9013.675635	9690.530394	7158.5423	6338.704122	7041.722527	9342.674735	6846.322983	0.448365421	0.000154694	0.002780868	HNRNPM	19	8444767	8489114	+	5614	protein_coding	heterogeneous nuclear ribonucleoprotein M [Source:HGNC Symbol;Acc:HGNC:5046]	-	10277	10185	8336	6910	5553	8163	89.64428998	85.96369327	92.38301767	68.3939494	60.79986646	67.6096062
ENSG00000169826	914.5089737	846.9403615	846.2939211	1279.421091	1261.34847	1347.442189	869.2477521	1296.070583	-0.576322669	0.000157319	0.002825187	CSGALNACT2	10	43138486	43185308	+	3730	protein_coding	chondroitin sulfate N-acetylgalactosaminyltransferase 2 [Source:HGNC Symbol;Acc:HGNC:24292]	-	1008	957	728	1235	1105	1562	13.23367253	12.15708762	12.14309504	18.39798114	18.20961679	19.47167068
ENSG00000102794	0	5.309970919	16.2748831	62.15810969	42.23519764	95.75293403	7.194951339	66.71541379	-3.252007866	0.00015873	0.002847647	ACOD1	13	76948497	76958642	+	2177	protein_coding	aconitate decarboxylase 1 [Source:HGNC Symbol;Acc:HGNC:33904]	-	0	6	14	60	37	111	0	0.130592809	0.40010728	1.531457204	1.04469774	2.370803545
ENSG00000083937	1670.249028	1369.972497	1438.002171	2085.40458	2255.587852	2209.218595	1492.741232	2183.403676	-0.548437159	0.000161063	0.002886573	CHMP2B	3	87227271	87255548	+	3106	protein_coding	charged multivesicular body protein 2B [Source:HGNC Symbol;Acc:HGNC:24537]	-	1841	1548	1237	2013	1976	2561	29.02558761	23.61543478	24.77850471	36.01259087	39.10505032	38.3388556
ENSG00000168404	326.6103478	330.9881873	248.7732131	492.0850351	547.9160775	574.5176042	302.123916	538.1729056	-0.831102747	0.000161828	0.002897349	MLKL	16	74671855	74700960	-	5692	protein_coding	mixed lineage kinase domain like pseudokinase [Source:HGNC Symbol;Acc:HGNC:26617]	-	360	374	214	475	480	666	3.097178907	3.113387315	2.339137377	4.637039142	5.183507201	5.440519308
ENSG00000072062	1342.73143	1375.282468	1770.474783	1137.493407	784.204886	733.2431885	1496.162893	884.9804939	0.757340615	0.000162015	0.002897767	PRKACA	19	14091688	14118084	-	6144	protein_coding	protein kinase cAMP-activated catalytic subunit alpha [Source:HGNC Symbol;Acc:HGNC:9380]	-	1480	1554	1523	1098	687	850	11.79612027	11.98467464	15.42252713	9.93031847	6.873103601	6.432780562
ENSG00000099139	339.3118613	185.8489822	556.8335003	101.5249125	191.7706271	100.0661293	360.6647812	131.1205563	1.460858954	0.000162193	0.002898008	PCSK5	9	75890644	76362339	+	12705	protein_coding	proprotein convertase subtilisin/kexin type 5 [Source:HGNC Symbol;Acc:HGNC:8747]	-	374	210	479	98	168	116	1.441536411	0.783197092	2.345674198	0.428611135	0.812796776	0.424535818
ENSG00000182578	375.6018999	309.7483036	318.5227121	203.049825	136.9790194	151.824472	334.6243052	163.9511055	1.029351165	0.000163089	0.002911082	CSF1R	5	150053291	150113372	-	5151	protein_coding	colony stimulating factor 1 receptor [Source:HGNC Symbol;Acc:HGNC:2433]	-	414	350	274	196	120	176	3.935840359	3.219607536	3.309526474	2.114348467	1.431980343	1.588737461
ENSG00000213853	1398.073739	1329.26272	1487.989312	1053.579959	866.3922976	684.9354019	1405.10859	868.3025529	0.695002874	0.000163816	0.002921107	EMP2	16	10528422	10580698	-	8718	protein_coding	epithelial membrane protein 2 [Source:HGNC Symbol;Acc:HGNC:3334]	-	1541	1502	1280	1017	759	794	8.655944389	8.163558492	9.134819106	6.482106048	5.35145985	4.234817079
ENSG00000083457	283.0623014	347.8030952	337.1225785	175.0786756	144.9694622	168.2146138	322.6626583	162.7542505	0.986033259	0.000164875	0.00293704	ITGAE	17	3714628	3801243	-	6657	protein_coding	integrin subunit alpha E [Source:HGNC Symbol;Acc:HGNC:6147]	-	312	393	290	169	127	195	2.295116423	2.797308946	2.710355683	1.410652982	1.172661115	1.362031252
ENSG00000109089	1387.186727	1291.207928	1474.039412	926.1558344	834.4305264	987.7217068	1384.144689	916.1026892	0.594396537	0.000165705	0.002948844	CDR2L	17	74987632	75005800	+	3536	protein_coding	cerebellar degeneration related protein 2 like [Source:HGNC Symbol;Acc:HGNC:29999]	-	1529	1459	1268	894	731	1145	21.17502407	19.55102254	22.31073325	14.04873777	12.70727653	15.05650763
ENSG00000103512	1555.028156	1669.985854	2627.231129	953.0910153	1104.96409	1331.914686	1950.748379	1129.98993	0.786545233	0.00016613	0.002953446	NOMO1	16	14833681	14896160	+	5819	protein_coding	NODAL modulator 1 [Source:HGNC Symbol;Acc:HGNC:30060]	-	1714	1887	2260	920	968	1544	14.42418035	15.36561629	24.16389437	8.785197186	10.22526001	12.33757929
ENSG00000115355	1810.872928	1108.013932	1192.716433	983.1341017	603.8491771	671.9958163	1370.534431	752.9930317	0.864263214	0.000167575	0.002976144	CCDC88A	2	55287842	55419895	-	33942	protein_coding	coiled-coil domain containing 88A [Source:HGNC Symbol;Acc:HGNC:25523]	-	1996	1252	1026	949	529	779	2.879730137	1.747806462	1.880688107	1.553605775	0.958000207	1.067163706
ENSG00000276043	5358.224205	5319.705865	5842.683032	4476.419866	2849.163603	3472.984796	5506.871034	3599.522755	0.613242149	0.000168233	0.002984825	UHRF1	19	4903080	4962154	+	5145	protein_coding	ubiquitin like with PHD and ring finger domains 1 [Source:HGNC Symbol;Acc:HGNC:12556]	-	5906	6011	5026	4321	2496	4026	56.21299787	55.35894305	60.77765671	46.66711259	29.81992605	36.3847512
ENSG00000151388	670.4584639	554.0069659	805.6067134	462.0419487	223.7323983	328.6654763	676.6907144	338.1466078	0.999262632	0.000169453	0.003003454	ADAMTS12	5	33523535	33892192	-	9778	protein_coding	ADAM metallopeptidase with thrombospondin type 1 motif 12 [Source:HGNC Symbol;Acc:HGNC:14605]	-	739	626	693	446	196	381	3.701034121	3.033547091	4.409507121	2.534526693	1.232121111	1.811782084
ENSG00000176438	847.3724022	784.9907008	926.505845	637.1206244	414.3615336	377.8359018	852.956316	476.4393533	0.840424881	0.000171919	0.003044115	SYNE3	14	95407266	95475836	-	18164	protein_coding	spectrin repeat containing nuclear envelope family member 3 [Source:HGNC Symbol;Acc:HGNC:19861]	-	934	887	797	615	363	438	2.51804836	2.313867933	2.7299436	1.881376289	1.228407592	1.121227227
ENSG00000217801	38.10454057	36.28480128	48.8246493	3.107905485	6.848950969	0	41.07133038	3.318952151	3.680722717	0.000172225	0.003046482	AL390719.1	1	1059734	1069355	+	2171	transcribed_unprocessed_pseudogene	uncharacterized LOC100288175 [Source:NCBI gene;Acc:100288175]	-	42	41	42	3	6	0	0.947366777	0.894850477	1.203639173	0.076784485	0.169878645	0
ENSG00000116459	4617.000166	4720.564147	5436.973447	3876.594108	3045.500198	3284.929484	4924.84592	3402.341263	0.533316726	0.000172416	0.003046821	ATP5PB	1	111448864	111462773	+	3383	protein_coding	ATP synthase peripheral stalk-membrane subunit b [Source:HGNC Symbol;Acc:HGNC:840]	-	5089	5334	4677	3742	2668	3808	73.66465117	74.70977946	86.01460885	61.46301058	48.47649234	52.339065
ENSG00000100029	1461.581306	2120.448387	1844.874248	2286.382468	2980.435163	3574.776204	1808.96798	2947.197945	-0.704421029	0.000172953	0.003053252	PES1	22	30576625	30607083	-	4557	protein_coding	pescadillo ribosomal biogenesis factor 1 [Source:HGNC Symbol;Acc:HGNC:8848]	-	1611	2396	1587	2207	2611	4144	17.31191836	24.91347027	21.66729742	26.91134155	35.21885264	42.28357863
ENSG00000140264	1455.230549	2622.240639	2541.206747	823.5949534	1164.321665	1557.926116	2206.225978	1181.947578	0.899675326	0.000173221	0.00305495	SERF2	15	43777087	43802589	+	7347	protein_coding	small EDRK-rich factor 2 [Source:HGNC Symbol;Acc:HGNC:10757]	-	1604	2963	2186	795	1020	1806	10.69111516	19.10944406	18.51172817	6.01269442	8.533702374	11.42980245
ENSG00000125630	2383.348288	2376.211986	1940.198564	3194.926838	3006.689475	3596.34218	2233.252946	3265.986164	-0.548135727	0.000173552	0.00305676	POLR1B	2	112541915	112577150	+	6329	protein_coding	RNA polymerase I subunit B [Source:HGNC Symbol;Acc:HGNC:20454]	-	2627	2685	1669	3084	2634	4169	20.32608141	20.10183182	16.4069588	27.07642469	25.58161951	30.62864735
ENSG00000260966	84.37433984	83.18954439	112.76169	199.9419195	214.6004637	226.0114299	93.44185809	213.5179377	-1.196230981	0.00017367	0.00305676	AP001486.2	11	103050687	103055799	-	5113	sense_overlapping	novel transcript, overlapping to DCUN1D5	-	93	94	97	193	188	262	0.890708998	0.871121037	1.180328213	2.097459385	2.260109167	2.382629512
ENSG00000162521	4803.893865	4222.311876	4933.614562	3587.558898	3268.091104	2840.670376	4653.273434	3232.106793	0.52587615	0.000174522	0.003066568	RBBP4	1	32651142	32686211	+	9470	protein_coding	RB binding protein 4, chromatin remodeling factor [Source:HGNC Symbol;Acc:HGNC:9887]	-	5295	4771	4244	3463	2863	3293	27.3807077	23.87183909	27.88253415	20.31957201	18.58312419	16.16861314
ENSG00000107249	591.5276298	543.387024	784.6818637	397.811902	311.6272691	365.7589552	639.8655058	358.3993754	0.834253488	0.000174686	0.003066568	GLIS3	9	3824127	4348392	-	11826	protein_coding	GLIS family zinc finger 3 [Source:HGNC Symbol;Acc:HGNC:28510]	zf-C2H2	652	614	675	384	273	424	2.699842345	2.460123657	3.55118048	1.804286058	1.418966468	1.667089822
ENSG00000173744	1706.539067	1556.706474	1589.126085	2387.907381	2163.127014	2377.433209	1617.457209	2309.489201	-0.513950013	0.000174747	0.003066568	AGFG1	2	227472152	227561214	+	9321	protein_coding	ArfGAP with FG repeats 1 [Source:HGNC Symbol;Acc:HGNC:5175]	-	1881	1759	1367	2305	1895	2756	9.88223031	8.94189925	9.124579369	13.74106726	12.49666324	13.74825958
ENSG00000104695	1819.945438	2058.498726	2059.935204	2686.266307	2827.475258	2896.741914	1979.459789	2803.494493	-0.502361478	0.000175179	0.003071098	PPP2CB	8	30774457	30814314	-	4516	protein_coding	protein phosphatase 2 catalytic subunit beta [Source:HGNC Symbol;Acc:HGNC:9300]	-	2006	2326	1772	2593	2477	3358	21.75232478	24.4051914	24.41274591	31.90513798	33.7147104	34.57464875
ENSG00000180891	1355.432943	1308.022836	1338.027889	924.0838975	848.1284283	929.0622518	1333.82789	900.4248592	0.566493827	0.000175628	0.003075929	CUEDC1	17	57861243	57955323	-	5577	protein_coding	CUE domain containing 1 [Source:HGNC Symbol;Acc:HGNC:31350]	-	1494	1478	1151	892	743	1077	13.11833256	12.55741452	12.84048789	8.887431236	8.189087838	8.979374335
ENSG00000237973	137.9021468	143.3692148	77.88694054	186.4743291	335.5985975	376.1106237	119.7194341	299.3945168	-1.318924419	0.000176253	0.003083818	MTCO1P12	1	631074	632616	+	1543	unprocessed_pseudogene	MT-CO1 pseudogene 12 [Source:HGNC Symbol;Acc:HGNC:52014]	-	152	162	67	180	294	436	4.823989407	4.974798896	2.701566879	6.482143225	11.711938	13.13867534
ENSG00000196659	189.6154519	201.7788949	211.5734803	342.9055718	326.4666629	577.9681603	200.9892757	415.7801317	-1.051136923	0.000176518	0.003085401	TTC30B	2	177548998	177553014	-	4017	protein_coding	tetratricopeptide repeat domain 30B [Source:HGNC Symbol;Acc:HGNC:26425]	-	209	228	182	331	286	670	2.547845787	2.689425114	2.818878796	4.578658003	4.376345103	7.755396192
ENSG00000072501	5915.276298	5248.021258	5746.196225	4607.987865	3306.901826	3524.743139	5636.497927	3813.210944	0.563751956	0.00017679	0.003087101	SMC1A	X	53374149	53422728	-	10484	protein_coding	structural maintenance of chromosomes 1A [Source:HGNC Symbol;Acc:HGNC:11111]	-	6520	5930	4943	4448	2897	4086	30.45434526	26.80119274	29.33394307	23.57489733	16.98512875	18.12184319
ENSG00000064393	1956.033083	1695.650713	1521.70157	2374.43979	2539.819318	2704.373407	1724.461789	2539.544172	-0.558045427	0.000178088	0.003103797	HIPK2	7	139561570	139777778	-	15402	protein_coding	homeodomain interacting protein kinase 2 [Source:HGNC Symbol;Acc:HGNC:14402]	-	2156	1916	1309	2292	2225	3135	6.854887331	5.89447088	5.287731252	8.268934235	8.879740137	9.464364203
ENSG00000102241	3433.944906	3085.978099	3163.139779	2458.353238	2277.276197	2080.685377	3227.687595	2272.104938	0.506756351	0.000178097	0.003103797	HTATSF1	X	136497079	136512346	+	3136	protein_coding	HIV-1 Tat specific factor 1 [Source:HGNC Symbol;Acc:HGNC:5276]	-	3785	3487	2721	2373	1995	2412	59.10422314	52.68686214	53.98328818	42.04687539	39.1033717	35.76286206
ENSG00000279095	170.5631816	206.2038707	106.9492318	323.2221704	386.9657298	332.1160324	161.2387614	347.4346442	-1.102858344	0.00017949	0.003125002	AC243964.3	19	44664131	44666158	+	2028	TEC	TEC	-	188	233	92	312	339	385	4.539610399	5.443953553	2.82245303	8.548672647	10.27493558	8.827216877
ENSG00000143479	626.9104175	459.3124845	394.0846693	729.3218204	867.5337894	1050.694357	493.4358571	882.5166557	-0.837974597	0.000181823	0.003162512	DYRK3	1	206635536	206684419	+	4336	protein_coding	dual specificity tyrosine phosphorylation regulated kinase 3 [Source:HGNC Symbol;Acc:HGNC:3094]	-	691	519	339	704	760	1218	7.804003534	5.671586044	4.864265498	9.021846409	10.77386871	13.06137904
ENSG00000186594	303.0218226	282.3134538	141.8239813	406.09965	675.7631623	504.6438415	242.3864193	528.8355513	-1.121713105	0.00018456	0.003206962	MIR22HG	17	1711493	1717174	-	2986	lincRNA	MIR22 host gene [Source:HGNC Symbol;Acc:HGNC:28219]	-	334	319	122	392	592	585	5.477537342	5.062060373	2.542007771	7.294714636	12.1865076	9.109553291
ENSG00000177000	257.6592743	445.152562	309.2227789	542.8474913	721.4228354	644.3913668	337.3448717	636.2205645	-0.914170087	0.000184882	0.003209396	MTHFR	1	11785723	11806920	-	11978	protein_coding	methylenetetrahydrofolate reductase [Source:HGNC Symbol;Acc:HGNC:7436]	-	284	503	266	524	632	747	1.161081525	1.989803164	1.381669512	2.43085482	3.243247782	2.899795097
ENSG00000101463	156.9544171	123.8993214	146.4739479	39.36680281	34.24475485	0.862639045	142.4425621	24.82473223	2.53221037	0.000185376	0.003214816	SYNDIG1	20	24469199	24666616	+	2847	protein_coding	synapse differentiation inducing 1 [Source:HGNC Symbol;Acc:HGNC:15885]	-	173	140	126	38	30	1	2.975687492	2.33005949	2.75353071	0.741665663	0.647710814	0.016332157
ENSG00000131899	2545.746211	2698.350222	3021.315798	1914.469779	2052.402307	1767.547404	2755.13741	1911.473163	0.527495933	0.000185966	0.003221895	LLGL1	17	18225587	18244875	+	6638	protein_coding	LLGL1, scribble cell polarity complex component [Source:HGNC Symbol;Acc:HGNC:6628]	-	2806	3049	2599	1848	1798	2049	20.70041738	21.76439589	24.35992114	15.4695173	16.64944647	14.3527701
ENSG00000245532	4277.688305	5623.259203	3005.040915	6011.725176	7727.899677	7483.393718	4301.996141	7074.339523	-0.717238787	0.000188146	0.003256189	NEAT1	11	65422774	65445540	+	22767	lincRNA	nuclear paraspeckle assembly transcript 1 [Source:HGNC Symbol;Acc:HGNC:30815]	-	4715	6354	2585	5803	6770	8675	10.14155553	13.22415235	7.064177229	14.16311582	18.27806516	17.71718394
ENSG00000131116	422.7789501	723.0410401	757.9445557	265.2079347	404.0881072	288.1214411	634.588182	319.139161	0.992240629	0.000188314	0.003256189	ZNF428	19	43607219	43619874	-	1803	protein_coding	zinc finger protein 428 [Source:HGNC Symbol;Acc:HGNC:20804]	-	466	817	652	256	354	334	12.656653	21.47102466	22.49876687	7.889623563	12.06854448	8.613541653
ENSG00000163590	301.2073207	292.0484005	217.3859385	522.1281214	554.7650285	422.6931322	270.2138866	499.862094	-0.884286615	0.000188903	0.003261425	PPM1L	3	160755602	161078907	+	12447	protein_coding	protein phosphatase, Mg2+/Mn2+ dependent 1L [Source:HGNC Symbol;Acc:HGNC:16381]	-	332	330	187	504	486	490	1.306177137	1.25624889	0.934724796	2.249976026	2.400042542	1.830469128
ENSG00000168913	0	0.884995153	0	40.4027713	18.26386925	12.07694663	0.294998384	23.58119573	-6.072247533	0.000188985	0.003261425	ENHO	9	34521040	34523041	-	1082	protein_coding	energy homeostasis associated [Source:HGNC Symbol;Acc:HGNC:24838]	-	0	1	0	39	16	14	0	0.043792444	0	2.002854451	0.908950184	0.601633199
ENSG00000008441	3364.993833	2524.006177	3638.598864	2323.677334	1961.082961	1932.311461	3175.866291	2072.357252	0.615625441	0.000189286	0.003263436	NFIX	19	12995608	13098796	+	6302	protein_coding	nuclear factor I X [Source:HGNC Symbol;Acc:HGNC:7788]	CTF/NFI	3709	2852	3130	2243	1718	2240	28.82087209	21.44359337	30.90101788	19.77711407	16.75683992	16.52725156
ENSG00000174233	806.5461088	738.9709529	1005.555277	466.1858227	578.7363569	481.3525873	850.3574463	508.7582556	0.74087207	0.000191295	0.003294855	ADCY6	12	48766194	48789037	-	8410	protein_coding	adenylate cyclase 6 [Source:HGNC Symbol;Acc:HGNC:237]	-	889	835	865	450	507	558	5.176478907	4.704537347	6.399218779	2.973230379	3.705606707	3.085099826
ENSG00000063177	13172.37678	17557.41884	19168.32482	21384.46167	26027.15517	27105.84408	16632.70681	24839.15364	-0.578667858	0.000193609	0.003331465	RPL18	19	48615328	48619536	-	4209	protein_coding	ribosomal protein L18 [Source:HGNC Symbol;Acc:HGNC:10310]	-	14519	19839	16489	20642	22801	31422	168.9220966	223.3404015	243.7374363	272.511536	332.9832049	347.1250191
ENSG00000091137	110.6846178	74.33959286	87.18687374	21.75533839	15.98088559	0	90.73702815	12.57874133	2.868036452	0.000194299	0.0033401	SLC26A4	7	107660635	107717809	+	5800	protein_coding	solute carrier family 26 member 4 [Source:HGNC Symbol;Acc:HGNC:8818]	-	122	84	75	21	14	0	1.030055252	0.686242693	0.80452606	0.201188589	0.148370446	0
ENSG00000002586	4064.484328	5263.066176	6814.526052	3573.055339	3347.995532	3447.105625	5380.692185	3456.052165	0.63835796	0.000194757	0.003344154	CD99	X	2691133	2741309	+	4912	protein_coding	CD99 molecule (Xg blood group) [Source:HGNC Symbol;Acc:HGNC:7082]	-	4480	5947	5862	3449	2933	3996	44.6630461	57.3675128	74.2496315	39.01637169	36.70295786	37.82667251
ENSG00000162231	1504.222102	1627.506087	1406.614896	2238.727917	1927.979698	2895.879275	1512.781028	2354.19563	-0.638311588	0.000194913	0.003344154	NXF1	11	62792123	62806302	-	6194	protein_coding	nuclear RNA export factor 1 [Source:HGNC Symbol;Acc:HGNC:8071]	-	1658	1839	1210	2161	1689	3357	13.1081683	14.06814931	12.15404992	19.38633037	16.76122704	25.20061609
ENSG00000076201	2208.248851	2381.521957	2229.658984	2869.632731	3260.100661	3807.688746	2273.143264	3312.474046	-0.543401668	0.000196288	0.003364476	PTPN23	3	47381011	47413441	+	5981	protein_coding	protein tyrosine phosphatase, non-receptor type 23 [Source:HGNC Symbol;Acc:HGNC:14406]	-	2434	2691	1918	2770	2856	4414	19.92853873	21.31897578	19.95177998	25.73463484	29.35159869	34.31543784
ENSG00000198483	264.9172821	347.8030952	311.5477622	143.9996208	180.3557089	119.9068273	308.0893798	148.0873856	1.059931103	0.00019758	0.003383346	ANKRD35	1	145866560	145885866	-	3363	protein_coding	ankyrin repeat domain 35 [Source:HGNC Symbol;Acc:HGNC:26323]	-	292	393	268	139	158	139	4.251915918	5.537224399	4.958094195	2.296677293	2.887869605	1.921847624
ENSG00000083444	3701.583941	4578.079927	5833.383099	2923.503093	3434.748911	2680.219514	4704.348989	3012.823839	0.642834945	0.000198759	0.003400246	PLOD1	1	11934205	11975538	+	5320	protein_coding	procollagen-lysine,2-oxoglutarate 5-dioxygenase 1 [Source:HGNC Symbol;Acc:HGNC:9081]	-	4080	5173	5018	2822	3009	3107	37.55581701	46.07414523	58.68483276	29.4752448	34.76625535	27.1556773
ENSG00000188641	1858.049978	1346.962623	1990.185705	1365.406476	740.8281965	658.1935915	1731.732769	921.4760881	0.910268204	0.000203058	0.003470245	DPYD	1	97077743	97995000	-	7131	protein_coding	dihydropyrimidine dehydrogenase [Source:HGNC Symbol;Acc:HGNC:3012]	-	2048	1522	1712	1318	649	763	14.06397868	10.11324799	14.93688958	10.27015546	5.59424678	4.975137862
ENSG00000120658	103.4266101	157.5291373	224.3608884	302.5028005	413.2200418	362.308399	161.7722119	359.3437471	-1.155241759	0.000203243	0.003470245	ENOX1	13	43213518	43786908	-	3101	protein_coding	ecto-NOX disulfide-thiol exchanger 1 [Source:HGNC Symbol;Acc:HGNC:25474]	-	114	178	193	292	362	420	1.800245644	2.719848269	3.872241092	5.232305928	7.175532974	6.297650316
ENSG00000086475	1589.503692	1563.786436	1859.98664	1168.572462	1101.539614	1131.782427	1671.092256	1133.964835	0.558809431	0.000204499	0.003488314	SEPHS1	10	13317424	13348298	-	3888	protein_coding	selenophosphate synthetase 1 [Source:HGNC Symbol;Acc:HGNC:19685]	-	1752	1767	1600	1128	965	1312	22.06665622	21.53459627	25.60357284	16.12110798	15.2562718	15.69056553
ENSG00000124784	1892.525515	1838.134933	1569.363727	2622.036261	2360.605101	2694.884377	1766.674725	2559.175246	-0.53433122	0.000204785	0.003489825	RIOK1	6	7389496	7418037	+	3237	protein_coding	RIO kinase 1 [Source:HGNC Symbol;Acc:HGNC:18656]	-	2086	2077	1350	2531	2068	3124	31.55733268	30.40326591	25.9476431	43.44716962	39.26948405	44.8744712
ENSG00000146950	409.1701857	248.683638	281.3229793	178.1865811	127.8470848	119.9068273	313.0589343	141.9801644	1.142052857	0.000205349	0.003496076	SHROOM2	X	9786456	9949443	+	8191	protein_coding	shroom family member 2 [Source:HGNC Symbol;Acc:HGNC:630]	-	451	281	242	172	112	139	2.696300545	1.625533166	1.838168361	1.166819194	0.840482077	0.789057937
ENSG00000148411	535.2780699	498.2522712	611.4706078	356.3731622	310.4857773	271.7312993	548.3336497	312.8634129	0.809681221	0.00020579	0.003500214	NACC2	9	136006537	136095285	-	7212	protein_coding	NACC family member 2 [Source:HGNC Symbol;Acc:HGNC:23846]	-	590	563	526	344	272	315	4.006129437	3.698955594	4.537711416	2.650420416	2.318251483	2.030887441
ENSG00000116830	2092.120728	1662.020898	1655.388109	1443.104113	856.1188711	714.2651295	1803.176578	1004.496038	0.844647852	0.000208928	0.003550167	TTF2	1	117060303	117107453	+	10181	protein_coding	transcription termination factor 2 [Source:HGNC Symbol;Acc:HGNC:12398]	-	2306	1878	1424	1393	750	828	11.09168556	8.740405695	8.702146663	7.602785235	4.528122696	3.78155932
ENSG00000058799	470.8632513	492.0573051	548.6960587	671.3075847	886.9391505	973.0568431	503.8722051	843.7678594	-0.744959038	0.000209951	0.003564131	YIPF1	1	53851719	53889834	-	2072	protein_coding	Yip1 domain family member 1 [Source:HGNC Symbol;Acc:HGNC:25231]	-	519	556	472	648	777	1128	12.26609405	12.71485703	14.17291212	17.37790019	23.05040858	25.31339329
ENSG00000242299	244.0505098	443.3825717	402.2221109	743.8253793	665.4897358	621.1001126	363.2183975	676.8050759	-0.898375948	0.000210472	0.003567495	AC073861.1	3	101576489	101576947	-	459	processed_pseudogene	ribosomal protein S18 (RPS18) pseudogene	-	269	501	346	718	583	720	28.69910003	51.7191622	46.89972108	86.92081752	78.07342457	72.93749255
ENSG00000188766	224.0909886	232.7537253	265.0480962	344.9775088	454.3137476	613.3363612	240.6309367	470.8758725	-0.970760333	0.000210694	0.003567495	SPRED3	19	38388421	38399587	+	5864	protein_coding	sprouty related EVH1 domain containing 3 [Source:HGNC Symbol;Acc:HGNC:31041]	-	247	263	228	333	398	711	2.062679133	2.125143337	2.419066081	3.155457357	4.171924791	5.637760951
ENSG00000025039	33.56828574	26.54985459	34.8747495	105.6687865	90.17785443	113.0057149	31.66429661	102.9507853	-1.704729535	0.000210754	0.003567495	RRAGD	6	89364636	89412270	-	5072	protein_coding	Ras related GTP binding D [Source:HGNC Symbol;Acc:HGNC:19903]	-	37	30	30	102	79	131	0.357232664	0.280264732	0.368000879	1.117462532	0.957403932	1.200944863
ENSG00000102158	2531.230195	2167.35313	2512.144455	1976.627888	1188.292993	1133.507705	2403.575927	1432.809529	0.746450868	0.000211062	0.003569291	MAGT1	X	77826364	77895593	-	4862	protein_coding	magnesium transporter 1 [Source:HGNC Symbol;Acc:HGNC:28880]	-	2790	2449	2161	1908	1041	1314	28.10075136	23.867134	27.6532805	21.80597247	13.16082563	12.56641589
ENSG00000122863	537.9998228	537.1920579	652.1578156	298.3589265	222.5909065	393.3634046	575.7832321	304.7710792	0.914335704	0.000211519	0.003571669	CHST3	10	71964365	72013564	+	6970	protein_coding	carbohydrate sulfotransferase 3 [Source:HGNC Symbol;Acc:HGNC:1971]	-	593	607	561	288	195	456	4.166300577	4.126504792	5.007684161	2.295999311	1.71968615	3.042027128
ENSG00000109332	4795.728606	5330.325807	5006.851536	6364.990433	7112.635581	7323.805494	5044.301983	6933.810503	-0.459010989	0.000211607	0.003571669	UBE2D3	4	102794383	102868896	-	10069	protein_coding	ubiquitin conjugating enzyme E2 D3 [Source:HGNC Symbol;Acc:HGNC:12476]	-	5286	6023	4307	6144	6231	8490	25.70807164	28.34346639	26.61309459	33.90602749	38.03809604	39.20598483
ENSG00000132357	163.3051739	142.4842197	188.3236473	337.7257293	300.2123508	326.9401982	164.7043469	321.6260928	-0.968079459	0.0002129	0.003590073	CARD6	5	40841184	40860175	+	4399	protein_coding	caspase recruitment domain family member 6 [Source:HGNC Symbol;Acc:HGNC:16394]	-	180	161	162	326	263	379	2.003767031	1.734196698	2.291225843	4.117898917	3.67493064	4.006049084
ENSG00000146834	2161.071801	2519.581201	2014.598029	2612.712544	3661.905785	4545.24513	2231.750344	3606.621153	-0.692467766	0.000214431	0.003612447	MEPCE	7	100428790	100434126	+	3420	protein_coding	methylphosphate capping enzyme [Source:HGNC Symbol;Acc:HGNC:20247]	-	2382	2847	1733	2522	3208	5269	34.10706388	39.44462231	31.52675728	40.97613763	57.65747426	71.63629408
ENSG00000112578	1428.920271	1920.439482	1723.975117	1876.138944	3189.328168	3684.331362	1691.111623	2916.599492	-0.786514487	0.000214953	0.00361779	BYSL	6	41921188	41933046	+	2248	protein_coding	bystin like [Source:HGNC Symbol;Acc:HGNC:1157]	-	1575	2170	1483	1811	2794	4271	34.30938511	45.73933728	41.04419013	44.76454629	76.39720235	88.34140105
ENSG00000088305	137.9021468	125.6693117	149.9614228	60.0861727	46.80116496	43.13195226	137.8442938	50.00642997	1.46348735	0.0002166	0.003642055	DNMT3B	20	32762385	32809356	+	4630	protein_coding	DNA methyltransferase 3 beta [Source:HGNC Symbol;Acc:HGNC:2979]	-	152	142	129	58	41	50	1.607649169	1.453228124	1.73346695	0.696079825	0.544314904	0.502134465
ENSG00000260454	27.21752898	6.194966072	4.6499666	62.15810969	86.75337894	81.08807026	12.68748722	76.66651963	-2.580812978	0.00021693	0.003644143	AL355607.2	9	90997054	91001871	+	1395	lincRNA	novel transcript	-	30	7	4	60	76	94	1.053114835	0.237766286	0.178399088	2.389951493	3.348780984	3.133175083
ENSG00000140350	2139.297778	2001.859036	2801.604876	1576.744049	1382.346604	1586.393204	2314.253897	1515.161286	0.610192297	0.000217473	0.003649783	ANP32A	15	68778535	68820897	-	7544	protein_coding	acidic nuclear phosphoprotein 32 family member A [Source:HGNC Symbol;Acc:HGNC:13233]	-	2358	2262	2410	1522	1211	1839	15.30632056	14.20749009	19.87568977	11.21050086	9.867106678	11.33472708
ENSG00000171033	674.0874677	712.4210983	642.8578824	872.2854727	1140.350336	1262.040923	676.4554828	1091.558911	-0.690335632	0.00022068	0.003700106	PKIA	8	78516139	78605267	+	4216	protein_coding	cAMP-dependent protein kinase inhibitor alpha [Source:HGNC Symbol;Acc:HGNC:9017]	-	743	805	553	842	999	1463	8.630121204	9.047356823	8.160774466	11.09745859	14.56505893	16.13521446
ENSG00000259431	37.19728961	43.3647625	23.249833	95.30910153	126.7055929	117.3189102	34.6039617	113.1112015	-1.701079313	0.000220904	0.003700358	THTPA	14	23555988	23560271	+	2894	protein_coding	thiamine triphosphatase [Source:HGNC Symbol;Acc:HGNC:18987]	-	41	49	20	92	111	136	0.6937676	0.802276358	0.429970159	1.76644998	2.357609171	2.185100416
ENSG00000144659	1133.156457	1353.157589	1059.029893	1506.298192	1833.235876	2472.323504	1181.781313	1937.285857	-0.713125411	0.000222968	0.003731391	SLC25A38	3	39383324	39397351	+	2708	protein_coding	solute carrier family 25 member 38 [Source:HGNC Symbol;Acc:HGNC:26054]	-	1249	1529	911	1454	1606	2866	22.5861632	26.75378707	20.93035351	29.83512008	36.45392042	49.21058685
ENSG00000232679	30.84653284	38.05479158	20.9248497	139.8557468	77.62144432	100.9287683	29.94205804	106.1353198	-1.819225231	0.000224664	0.003756225	LINC01705	1	222041705	222064763	-	562	lincRNA	long intergenic non-protein coding RNA 1705 [Source:HGNC Symbol;Acc:HGNC:52493]	-	34	43	18	135	68	117	2.962588175	3.625422125	1.992705118	13.34779403	7.437379756	9.68011606
ENSG00000182667	1451.601546	1279.702991	1611.213427	1052.543991	933.7403154	686.66068	1447.505988	890.9816621	0.700623609	0.000225402	0.003765005	NTM	11	131370478	132336822	+	6956	protein_coding	neurotrimin [Source:HGNC Symbol;Acc:HGNC:17941]	-	1600	1446	1386	1016	818	796	11.26390795	9.849975731	12.39682594	8.116077366	7.228381913	5.32089284
ENSG00000139926	1956.940334	1614.231159	2186.646793	1254.557847	1399.468981	961.8425355	1919.272762	1205.289788	0.671631393	0.000226279	0.003776091	FRMD6	14	51489100	51730727	+	9416	protein_coding	FERM domain containing 6 [Source:HGNC Symbol;Acc:HGNC:19839]	-	2157	1824	1881	1211	1226	1115	11.21792104	9.178777132	12.42879979	7.146439755	8.003342091	5.506040933
ENSG00000152217	305.7435755	216.8238125	332.4726119	161.6110852	123.2811174	83.67598739	285.0133333	122.8560633	1.215739033	0.000226531	0.00377672	SETBP1	18	44680173	45068510	+	14025	protein_coding	SET binding protein 1 [Source:HGNC Symbol;Acc:HGNC:15573]	-	337	245	286	156	108	97	1.1766728	0.827731828	1.268732339	0.618064461	0.473334593	0.321588035
ENSG00000081692	176.0066874	184.0789918	203.4360387	354.3012253	315.0517446	393.3634046	187.8405727	354.2387915	-0.917372521	0.000228748	0.003809764	JMJD4	1	227730425	227735411	-	4315	protein_coding	jumonji domain containing 4 [Source:HGNC Symbol;Acc:HGNC:25724]	-	194	208	175	342	276	456	2.201656762	2.284067718	2.523272155	4.404101806	3.931657177	4.913772673
ENSG00000144554	1411.682503	974.3796636	1016.017702	867.1056302	482.8510433	450.2975816	1134.026623	600.0847517	0.918846211	0.000228943	0.003809764	FANCD2	3	10026414	10101930	+	8378	protein_coding	FA complementation group D2 [Source:HGNC Symbol;Acc:HGNC:3585]	-	1556	1101	874	837	423	522	9.09489983	6.226921686	6.490496547	5.551331288	3.103468713	2.897084517
ENSG00000263528	451.8109811	284.0834442	394.0846693	183.3664236	178.0727252	208.758649	376.6596982	190.0659326	0.985183341	0.0002292	0.003810447	IKBKE	1	206470476	206496889	+	3791	protein_coding	inhibitor of nuclear factor kappa B kinase subunit epsilon [Source:HGNC Symbol;Acc:HGNC:14552]	-	498	321	339	177	156	242	6.432862104	4.012154873	5.563559799	2.594367681	2.529403843	2.968196165
ENSG00000178719	3078.302528	3849.728916	3805.997662	4660.822259	5181.231408	5559.708647	3578.009702	5133.920771	-0.521126403	0.00022984	0.003817505	GRINA	8	143990058	143993415	+	2527	protein_coding	glutamate ionotropic receptor NMDA type subunit associated protein 1 [Source:HGNC Symbol;Acc:HGNC:4589]	-	3393	4350	3274	4499	4539	6445	65.75174774	81.56624244	80.60839608	98.92881224	110.408447	118.5901717
ENSG00000004700	1329.122665	1057.569208	1249.678524	918.904055	583.3023242	361.44576	1212.123466	621.2173797	0.96530806	0.00023347	0.003871528	RECQL	12	21468911	21501669	-	3778	protein_coding	RecQ like helicase [Source:HGNC Symbol;Acc:HGNC:9948]	-	1465	1195	1075	887	511	419	18.98909882	14.98761031	17.70326447	13.04588993	8.313928912	5.156833239
ENSG00000271334	15.42326642	8.849951531	27.8997996	0	0	0	17.39100585	0	6.549881974	0.00023353	0.003871528	LINC02104	5	39520431	39524708	+	599	lincRNA	long intergenic non-protein coding RNA 2104 [Source:HGNC Symbol;Acc:HGNC:52959]	-	17	10	24	0	0	0	1.38979512	0.791042138	2.492821983	0	0	0
ENSG00000265415	225.9054905	139.8292342	156.9363727	92.20119605	26.25431205	38.81875704	174.2236992	52.42475504	1.73265788	0.000233811	0.003872557	AC099850.3	17	59202677	59203829	-	321	antisense	novel transcript, antisense to PRR11	-	249	158	135	89	23	45	37.98595052	23.32268225	26.1658943	15.40625273	4.404231754	6.51836236
ENSG00000002822	2304.417454	2568.255934	2429.607548	2968.049738	3578.576881	4603.904585	2434.093645	3716.843735	-0.610972603	0.0002353	0.003893566	MAD1L1	7	1815793	2233243	-	7230	protein_coding	mitotic arrest deficient 1 like 1 [Source:HGNC Symbol;Acc:HGNC:6762]	-	2540	2902	2090	2865	3135	5337	17.20378882	19.01890686	17.98518193	22.01903961	26.65303122	34.32337013
ENSG00000162618	3.629003864	0.884995153	1.16249165	19.6834014	29.67878753	43.13195226	1.892163556	30.8313804	-4.009757419	0.000236399	0.003908089	ADGRL4	1	78889764	79006718	-	3677	protein_coding	adhesion G protein-coupled receptor L4 [Source:HGNC Symbol;Acc:HGNC:20822]	-	4	1	1	19	26	50	0.053271515	0.012886436	0.016920501	0.287125665	0.434637384	0.632277013
ENSG00000156642	1627.608233	1551.396503	2157.584502	1268.025438	1152.906746	901.4578023	1778.86308	1107.463329	0.683707506	0.000238135	0.003933111	NPTN	15	73560014	73634134	-	4032	protein_coding	neuroplastin [Source:HGNC Symbol;Acc:HGNC:17867]	-	1794	1753	1856	1224	1010	1045	21.78866385	20.60097777	28.63942505	16.86836299	15.39742901	12.05110263
ENSG00000077097	4812.966375	3448.826112	4218.682197	3279.876255	2515.847989	2146.245945	4160.158228	2647.323396	0.652286407	0.000238845	0.003941173	TOP2B	3	25597905	25664907	-	6044	protein_coding	DNA topoisomerase II beta [Source:HGNC Symbol;Acc:HGNC:11990]	-	5305	3897	3629	3166	2204	2488	42.98229654	30.55148967	37.35677349	29.10707055	22.41478073	19.14066131
ENSG00000178401	317.5378381	294.703386	263.8856045	165.7549592	92.46083808	31.91764468	292.0422762	96.71114731	1.598743231	0.000239568	0.003949411	DNAJC22	12	49346917	49357546	+	5109	protein_coding	DnaJ heat shock protein family (Hsp40) member C22 [Source:HGNC Symbol;Acc:HGNC:25802]	-	350	333	227	160	81	37	3.354755126	3.088408732	2.76437401	1.740187816	0.974532835	0.336741653
ENSG00000168569	777.5140778	936.324872	696.3324983	1067.04755	1462.251032	1351.755384	803.3904827	1293.684655	-0.686341609	0.000241771	0.003982011	TMEM223	11	62771629	62792021	-	2280	protein_coding	transmembrane protein 223 [Source:HGNC Symbol;Acc:HGNC:28464]	-	857	1058	599	1030	1281	1567	18.40664594	21.98757134	16.34552304	25.10235235	34.53517356	31.95693855
ENSG00000101938	33.56828574	3.539980612	18.5998664	0	0	0	18.56937758	0	6.647600468	0.000242042	0.003982771	CHRDL1	X	110673856	110795819	-	3920	protein_coding	chordin like 1 [Source:HGNC Symbol;Acc:HGNC:29861]	-	37	4	16	0	0	0	0.462215325	0.048350433	0.253945641	0	0	0
ENSG00000203666	330.2393516	324.7932212	392.9221777	161.6110852	180.3557089	46.58250844	349.3182502	129.5164342	1.436036296	0.00024336	0.003996996	EFCAB2	1	244969705	245127164	+	8607	protein_coding	EF-hand calcium binding domain 2 [Source:HGNC Symbol;Acc:HGNC:28166]	-	364	367	338	156	158	54	2.070991251	2.020415549	2.443271583	1.007128391	1.128372892	0.291724548
ENSG00000143368	3863.074613	4942.69793	4531.392451	5687.467037	6520.201323	6875.233191	4445.721665	6360.967183	-0.516907217	0.000243382	0.003996996	SF3B4	1	149923317	149928344	-	2245	protein_coding	splicing factor 3b subunit 4 [Source:HGNC Symbol;Acc:HGNC:10771]	-	4258	5585	3898	5490	5712	7970	92.87909933	117.8781396	108.0270051	135.8839124	156.3936853	165.0718407
ENSG00000132153	4342.103123	4969.247785	4189.619906	5624.272959	6422.033025	7233.228395	4500.323605	6426.51146	-0.513972919	0.000243584	0.003996996	DHX30	3	47802909	47850195	+	7744	protein_coding	DExH-box helicase 30 [Source:HGNC Symbol;Acc:HGNC:16716]	-	4786	5615	3604	5429	5626	8385	30.26467632	34.35665368	28.95518104	38.9552989	44.65619789	50.34643696
ENSG00000149781	196.8734596	229.2137447	184.8361723	351.1933198	352.7209749	447.7096645	203.6411255	383.8746531	-0.914336509	0.000243949	0.003999063	FERMT3	11	64206678	64223886	+	3066	protein_coding	fermitin family member 3 [Source:HGNC Symbol;Acc:HGNC:23151]	-	217	259	159	339	309	519	3.465901906	4.002709338	3.226501122	6.143835674	6.194891282	7.87093318
ENSG00000082497	658.6642013	435.4176153	445.2343019	343.9415403	221.4494147	163.0387796	513.1053728	242.8099115	1.081388675	0.000244162	0.003999063	SERTAD4	1	210232799	210246631	+	5467	protein_coding	SERTA domain containing 4 [Source:HGNC Symbol;Acc:HGNC:25236]	-	726	492	383	332	194	189	6.50303708	4.26424815	4.358695666	3.374434895	2.181222738	1.607473227
ENSG00000125845	16.33051739	20.35488852	15.11239145	48.69051926	78.76293614	99.20349021	17.26593245	75.5523152	-2.127289603	0.000245342	0.004014661	BMP2	20	6767664	6780280	+	3601	protein_coding	bone morphogenetic protein 2 [Source:HGNC Symbol;Acc:HGNC:1069]	-	18	23	13	47	69	115	0.244781204	0.302643364	0.22460896	0.725248401	1.177804826	1.484929165
ENSG00000172037	2236.373631	2165.58314	2598.168838	1630.614411	1648.3142	966.1557307	2333.375203	1415.028114	0.722237406	0.000248385	0.00406071	LAMB2	3	49121114	49133118	-	6865	protein_coding	laminin subunit beta 2 [Source:HGNC Symbol;Acc:HGNC:6487]	-	2465	2447	2235	1574	1444	1120	17.58348947	16.88961962	20.25554032	12.74019954	12.92927021	7.585924207
ENSG00000135334	1001.605066	931.8998962	1067.167335	1230.730572	2255.587852	1574.316258	1000.224099	1686.878227	-0.753880817	0.000250163	0.004085989	AKIRIN2	6	87675072	87702209	-	1999	protein_coding	akirin 2 [Source:HGNC Symbol;Acc:HGNC:21407]	-	1104	1053	918	1188	1976	1825	27.04487402	24.95985269	28.57174291	33.02293656	60.76052341	42.45033216
ENSG00000046774	33.56828574	316.8282648	249.9357047	23.82727538	61.64055872	46.58250844	200.1107518	44.01678085	2.185478059	0.000250511	0.004087909	MAGEC2	X	142202345	142205290	-	1991	protein_coding	MAGE family member C2 [Source:HGNC Symbol;Acc:HGNC:13574]	-	37	358	215	23	54	54	0.910037204	8.519972783	6.718526686	0.641901839	1.66713151	1.261111593
ENSG00000189171	421.8716992	492.0573051	625.4205076	328.4020129	269.3920714	188.9179509	513.116504	262.2373451	0.96918923	0.000250891	0.004090331	S100A13	1	153618787	153631360	-	2216	protein_coding	S100 calcium binding protein A13 [Source:HGNC Symbol;Acc:HGNC:10490]	-	465	556	538	317	236	219	10.27571098	11.88862084	15.10495258	7.948799634	6.546205085	4.595210144
ENSG00000130589	542.5360777	652.2414278	783.519372	904.400496	1283.036815	1107.628534	659.4322925	1098.355282	-0.736991457	0.000253018	0.004121215	HELZ2	20	63558086	63574239	-	12066	protein_coding	helicase with zinc finger 2 [Source:HGNC Symbol;Acc:HGNC:30021]	-	598	737	674	873	1124	1284	2.426981951	2.894213785	3.475389	4.020341698	5.725986905	4.948034521
ENSG00000110841	4014.585524	3163.857672	4148.932698	2944.222463	2390.283888	2204.042761	3775.791965	2512.849704	0.587423038	0.000254571	0.004142685	PPFIBP1	12	27523431	27695564	+	11690	protein_coding	PPFIA binding protein 1 [Source:HGNC Symbol;Acc:HGNC:9249]	-	4425	3575	3569	2842	2094	2555	18.5364877	14.49065364	18.99498187	13.50895037	11.010563	10.16266036
ENSG00000074855	886.3841938	935.4398768	1086.929693	640.2285298	636.9524401	596.0835803	969.5845878	624.4215168	0.634466378	0.000256628	0.004169673	ANO8	19	17323223	17334829	-	4979	protein_coding	anoctamin 8 [Source:HGNC Symbol;Acc:HGNC:29329]	-	977	1057	935	618	558	691	9.609064775	10.05910408	11.68359062	6.896970882	6.888734278	6.453078366
ENSG00000089818	555.2375912	566.396898	570.7834001	727.2498834	981.6829722	1057.59547	564.1392964	922.1761084	-0.709446603	0.0002567	0.004169673	NECAP1	12	8076939	8097859	+	8763	protein_coding	NECAP endocytosis associated 1 [Source:HGNC Symbol;Acc:HGNC:24539]	-	612	640	491	702	860	1226	3.420009355	3.460617528	3.486065373	4.451397157	6.032439844	6.50532018
ENSG00000241468	698.5832438	1277.933001	1319.428023	524.2000584	684.8950969	605.5726098	1098.648089	604.889255	0.860729647	0.000257436	0.004177783	ATP5MF	7	99448475	99466331	-	2275	protein_coding	ATP synthase membrane subunit f [Source:HGNC Symbol;Acc:HGNC:848]	-	770	1444	1135	506	600	702	16.57440733	30.07545685	31.03997102	12.35893817	16.21127637	14.34784675
ENSG00000130816	8001.046269	7330.414853	6933.1002	6016.905018	4370.77221	5023.147161	7421.520441	5136.941463	0.530802626	0.000257912	0.004181666	DNMT1	19	10133345	10231286	-	9796	protein_coding	DNA methyltransferase 1 [Source:HGNC Symbol;Acc:HGNC:2976]	-	8819	8283	5964	5808	3829	5823	44.08585315	40.06501648	37.87875577	32.94502754	24.02613705	27.63942677
ENSG00000103154	0.907250966	0.884995153	3.48747495	42.47470829	17.12237742	29.32972754	1.759907023	29.64227108	-4.13590648	0.000258931	0.004193007	NECAB2	16	83968632	84002776	+	2520	protein_coding	N-terminal EF-hand calcium binding protein 2 [Source:HGNC Symbol;Acc:HGNC:23746]	-	1	1	3	41	15	34	0.019432476	0.018802946	0.074067479	0.904056056	0.365879501	0.627349266
ENSG00000129810	632.3539233	381.432911	387.1097194	303.538769	101.5927727	172.5278091	466.9655179	192.5531169	1.27765872	0.000259085	0.004193007	SGO1	3	20160593	20186292	-	3828	protein_coding	shugoshin 1 [Source:HGNC Symbol;Acc:HGNC:25088]	-	697	431	333	293	89	200	8.916399781	5.334967546	5.412266225	4.253120965	1.429109275	2.429344383
ENSG00000100243	2836.06652	3370.061543	4048.958417	2107.159919	2247.59741	2503.378509	3418.36216	2286.045279	0.579872734	0.000262196	0.00423948	CYB5R3	22	42617840	42649568	-	5973	protein_coding	cytochrome b5 reductase 3 [Source:HGNC Symbol;Acc:HGNC:2873]	-	3126	3808	3483	2034	1969	2902	25.62861532	30.20861858	36.2800441	18.92214985	20.2628515	22.59102372
ENSG00000165891	2578.407245	2508.076264	2290.10855	3609.314236	3250.968727	3397.935199	2458.86402	3419.406054	-0.475516181	0.000263276	0.004253049	E2F7	12	77021247	77065580	-	6303	protein_coding	E2F transcription factor 7 [Source:HGNC Symbol;Acc:HGNC:23820]	E2F	2842	2834	1970	3484	2848	3939	22.08032442	21.30487447	19.4457978	30.7144599	27.77410276	29.05826579
ENSG00000189159	2556.633222	2954.113821	3084.090347	1852.311669	2229.33354	1827.069498	2864.945797	1969.571569	0.540831199	0.000264786	0.004273539	JPT1	17	75135248	75168281	-	3414	protein_coding	Jupiter microtubule associated homolog 1 [Source:HGNC Symbol;Acc:HGNC:14569]	-	2818	3338	2653	1788	1953	2118	40.42091642	46.32860852	48.34823004	29.10154467	35.16301344	28.84652193
ENSG00000123992	922.6742324	1172.618578	1069.492318	1276.313186	1806.981564	2086.723851	1054.928376	1723.339533	-0.70840469	0.00026504	0.004273744	DNPEP	2	219373527	219400022	-	4753	protein_coding	aspartyl aminopeptidase [Source:HGNC Symbol;Acc:HGNC:2981]	-	1017	1325	920	1232	1583	2419	10.47808271	13.20913883	12.04278297	14.40306555	20.47200886	23.66459478
ENSG00000132467	1115.918688	1303.597861	976.4929859	1573.636144	1596.947068	2321.361671	1132.003178	1830.648294	-0.693464249	0.000266201	0.004288545	UTP3	4	70688479	70690551	+	2073	protein_coding	UTP3, small subunit processome component [Source:HGNC Symbol;Acc:HGNC:24477]	-	1230	1473	840	1519	1399	2691	29.05591075	33.66897426	25.21081181	40.71650718	41.48258126	60.35946946
ENSG00000204356	1758.252372	2165.58314	2115.734803	2606.496733	2958.746819	3278.891011	2013.190105	2948.044854	-0.550628756	0.000266625	0.004291469	NELFE	6	31952087	31959110	-	2719	protein_coding	negative elongation factor complex member E [Source:HGNC Symbol;Acc:HGNC:13974]	-	1938	2447	1820	2516	2592	3801	34.90384318	42.64333897	41.64559075	51.41779789	58.59669883	65.00094643
ENSG00000213694	485.3792668	265.4985459	596.3582164	282.8193991	114.1491828	150.0991939	449.0786764	182.3559253	1.29887195	0.000267187	0.004296608	S1PR3	9	88990863	89005010	+	13578	protein_coding	sphingosine-1-phosphate receptor 3 [Source:HGNC Symbol;Acc:HGNC:3167]	-	535	300	513	273	100	174	1.929508345	1.04691613	2.350652369	1.117220475	0.452701106	0.595860315
ENSG00000112992	1408.96075	973.4946684	1183.4165	759.3649068	816.1666571	546.9131547	1188.623973	707.4815729	0.749716125	0.000271753	0.004366069	NNT	5	43602692	43707405	+	8245	protein_coding	nicotinamide nucleotide transhydrogenase [Source:HGNC Symbol;Acc:HGNC:7863]	-	1553	1100	1018	733	715	634	9.223791541	6.32162116	7.681817135	4.939981907	5.330436106	3.575441001
ENSG00000234323	14.51601546	23.89486913	11.6249165	0	0	0	16.67860036	0	6.494904691	0.000272688	0.004377113	LINC01505	9	105993310	106740875	+	10944	lincRNA	long intergenic non-protein coding RNA 1505 [Source:HGNC Symbol;Acc:HGNC:51186]	-	16	27	10	0	0	0	0.071593333	0.116899895	0.056850038	0	0	0
ENSG00000144749	1342.73143	1362.892536	2348.233133	959.3068263	1090.124696	892.8314119	1684.619033	980.7543113	0.779951009	0.000272942	0.004377212	LRIG1	3	66378797	66501263	-	7032	protein_coding	leucine rich repeats and immunoglobulin like domains 1 [Source:HGNC Symbol;Acc:HGNC:17360]	-	1480	1540	2020	926	955	1035	10.30650781	10.37691596	17.87225507	7.317187238	8.347796813	6.843724304
ENSG00000107551	220.4619847	219.478798	576.5958583	155.3952742	120.9981338	117.3189102	338.845547	131.2374394	1.366139539	0.000273894	0.004388502	RASSF4	10	44959407	44995891	+	9481	protein_coding	Ras association domain family member 4 [Source:HGNC Symbol;Acc:HGNC:20793]	-	243	248	496	150	106	136	1.25510717	1.239435626	3.254875464	0.879122016	0.687225204	0.666984559
ENSG00000259974	0	0	0	7.251779464	13.69790194	30.19236658	0	17.04734933	-6.570455713	0.00027442	0.004392959	LINC00261	20	22547671	22578642	-	5552	lincRNA	long intergenic non-protein coding RNA 261 [Source:HGNC Symbol;Acc:HGNC:16189]	-	0	0	0	7	12	35	0	0	0	0.070058466	0.132855381	0.293122803
ENSG00000159111	1314.60665	1463.781983	1596.101035	1767.362252	2487.310694	2467.147669	1458.163223	2240.606872	-0.620174502	0.000276747	0.004426195	MRPL10	17	47823272	47831534	-	2764	protein_coding	mitochondrial ribosomal protein L10 [Source:HGNC Symbol;Acc:HGNC:14055]	-	1449	1654	1373	1706	2179	2860	25.67196017	28.35462496	30.90575412	34.29675506	48.45811896	48.11262058
ENSG00000145247	880.940688	1302.712865	991.6053774	1282.528997	2066.100209	2034.102869	1058.419644	1794.244025	-0.761223379	0.000278573	0.004451375	OCIAD2	4	48885019	48906937	-	2483	protein_coding	OCIA domain containing 2 [Source:HGNC Symbol;Acc:HGNC:28685]	-	971	1472	853	1238	1810	2358	19.15010651	28.09037463	21.37367288	27.70486057	44.80734545	44.15685148
ENSG00000168476	1084.164904	1117.748878	1229.916166	730.3577889	654.0748175	840.2104301	1143.943316	741.5476788	0.623939407	0.000279525	0.004462561	REEP4	8	22138020	22141951	-	2266	protein_coding	receptor accessory protein 4 [Source:HGNC Symbol;Acc:HGNC:26176]	-	1195	1263	1058	705	573	974	25.82478314	26.41009028	29.04909513	17.28786072	15.54325874	19.98619266
ENSG00000137055	1336.380673	1239.87821	1095.067134	1877.174913	1986.195781	1605.371263	1223.775339	1822.913986	-0.573876922	0.000282075	0.004499216	PLAA	9	26904083	26947463	-	4825	protein_coding	phospholipase A2 activating protein [Source:HGNC Symbol;Acc:HGNC:9043]	-	1473	1401	942	1812	1740	1861	14.94975628	13.75837867	12.14675947	20.86761999	22.16661053	17.93412009
ENSG00000261499	41.73354444	35.39980612	33.71225785	6.215810969	2.282983656	0	36.94853614	2.832931542	3.7361436	0.00028408	0.004527103	AC233699.1	17	36274191	36320547	+	1168	unprocessed_pseudogene	aminopeptidase puromycin sensitive (NPEPPS) pseudogene	-	46	40	29	6	2	0	1.928606706	1.622720002	1.544763509	0.285443693	0.105253007	0
ENSG00000059122	588.8058769	664.63136	717.257348	829.8107644	1246.509076	1159.386877	656.898195	1078.568906	-0.715919491	0.000286786	0.004566121	FLYWCH1	16	2911937	2951208	+	8419	protein_coding	FLYWCH-type zinc finger 1 [Source:HGNC Symbol;Acc:HGNC:25404]	-	649	751	617	801	1092	1344	3.774964491	4.226743255	4.559649934	5.286692497	7.972774652	7.422834495
ENSG00000112667	391.9324173	686.7562388	717.257348	235.1648483	352.7209749	325.2149201	598.648668	304.3669144	0.97529761	0.000287413	0.004571984	DNPH1	6	43225629	43229484	-	1250	protein_coding	2'-deoxynucleoside 5'-phosphate N-hydrolase 1 [Source:HGNC Symbol;Acc:HGNC:21218]	-	432	776	617	227	309	377	16.92397665	29.41562965	30.71015424	10.09085319	15.19482934	14.02369169
ENSG00000181467	1992.323121	1762.910345	1675.150467	1252.48591	1243.084601	1267.216758	1810.127978	1254.262423	0.529505005	0.000288299	0.004581959	RAP2B	3	153162270	153170620	+	8351	protein_coding	RAP2B, member of RAS oncogene family [Source:HGNC Symbol;Acc:HGNC:9862]	-	2196	1992	1441	1209	1089	1469	12.87723246	11.30257223	10.73574886	8.044514908	8.015613283	8.179265963
ENSG00000103042	465.4197455	451.3475281	418.496994	692.0269546	719.1398517	703.9134609	445.0880892	705.0267558	-0.662838839	0.000289179	0.004591823	SLC38A7	16	58665109	58685104	-	6991	protein_coding	solute carrier family 38 member 7 [Source:HGNC Symbol;Acc:HGNC:25582]	-	513	510	360	668	630	816	3.593409789	3.456665179	3.20383429	5.309445949	5.539219914	5.427275586
ENSG00000049860	3034.754481	2592.150803	2793.467435	2207.648863	1876.612566	1585.530565	2806.790906	1889.930664	0.570969236	0.000291615	0.004625164	HEXB	5	74640023	74722647	+	5067	protein_coding	hexosaminidase subunit beta [Source:HGNC Symbol;Acc:HGNC:4879]	-	3345	2929	2403	2131	1644	1838	32.32763257	27.39018138	29.50595754	23.36924002	19.94335726	16.86652525
ENSG00000256663	281.2477995	298.2433666	280.1604876	171.9707702	136.9790194	107.8298807	286.5505512	138.9265567	1.046773987	0.000291802	0.004625164	AC112777.1	12	20551590	20553012	+	1423	processed_pseudogene	ubiquitin-like with PHD and ring finger domains 1 (UHRF1) pseudogene	-	310	337	241	166	120	125	10.66806068	11.22151364	10.53704874	6.482092611	5.183507201	4.084473955
ENSG00000137404	984.3672981	901.810061	995.0928523	710.6743875	541.0671266	573.6549651	960.4234038	608.4654931	0.658218771	0.000292243	0.004628009	NRM	6	30688047	30691420	-	2045	protein_coding	nurim [Source:HGNC Symbol;Acc:HGNC:8003]	-	1085	1019	856	686	474	665	25.98155316	23.6106157	26.04277741	18.63986862	14.24729411	15.1202632
ENSG00000187123	477.2140081	374.3529498	416.1720107	277.6395566	208.8930046	182.8794776	422.5796562	223.1373463	0.922450054	0.000293126	0.00463784	LYPD6	2	149329985	149474148	+	5033	protein_coding	LY6/PLAUR domain containing 6 [Source:HGNC Symbol;Acc:HGNC:28751]	-	526	423	358	268	183	212	5.117849345	3.982354138	4.425506091	2.958829277	2.234969082	1.958573836
ENSG00000138668	5900.760283	7031.286492	7249.297929	4825.541249	4894.716959	4897.20186	6727.114901	4872.486689	0.465213069	0.000293513	0.004639808	HNRNPD	4	82352498	82374503	-	6981	protein_coding	heterogeneous nuclear ribonucleoprotein D [Source:HGNC Symbol;Acc:HGNC:5036]	-	6504	7945	6236	4658	4288	5677	45.62381296	53.92655839	55.5770275	37.07608677	37.75587146	37.81222856
ENSG00000105011	1909.763283	1987.699114	2229.658984	1571.564207	1338.969914	1012.738239	2042.373794	1307.757453	0.643573048	0.000294543	0.004651942	ASF1B	19	14119509	14136956	-	2304	protein_coding	anti-silencing function 1B histone chaperone [Source:HGNC Symbol;Acc:HGNC:20996]	-	2105	2246	1918	1517	1173	1174	44.74023995	46.19061217	51.79322747	36.5860185	31.2941311	23.69281374
ENSG00000120742	4137.064405	4933.847979	4060.583333	5706.11447	6101.273822	6556.056744	4377.165239	6121.148345	-0.483702128	0.00029665	0.004681042	SERP1	3	150541994	150603228	-	5747	protein_coding	stress associated endoplasmic reticulum protein 1 [Source:HGNC Symbol;Acc:HGNC:10759]	-	4560	5575	3493	5508	5345	7600	38.85548454	45.96530174	37.81501135	53.25553821	57.16811502	61.48984712
ENSG00000134775	735.7805334	715.9610789	892.7935871	517.9842475	458.8797149	236.3630984	781.5117331	404.4090203	0.95201766	0.000297105	0.004684032	FHOD3	18	36297714	36780055	+	7965	protein_coding	formin homology 2 domain containing 3 [Source:HGNC Symbol;Acc:HGNC:26178]	-	811	809	768	500	402	274	4.98613184	4.812704339	5.999047304	3.488158958	3.102327433	1.599542563
ENSG00000116584	3521.94825	3666.534919	4765.053273	4700.189061	6725.669852	7065.013781	3984.512147	6163.624231	-0.629717649	0.000298292	0.004698566	ARHGEF2	1	155946851	156007070	-	9135	protein_coding	Rho/Rac guanine nucleotide exchange factor 2 [Source:HGNC Symbol;Acc:HGNC:682]	-	3882	4143	4099	4537	5892	8190	20.81017167	21.48982221	27.91747997	27.59766072	39.6461981	41.68754962
ENSG00000143167	39.01179154	23.89486913	22.08734135	3.107905485	0	0	28.33133401	1.035968495	4.798701157	0.000300688	0.004732092	GPA33	1	167052836	167166479	-	3200	protein_coding	glycoprotein A33 [Source:HGNC Symbol;Acc:HGNC:4445]	-	43	27	19	3	0	0	0.658032223	0.39979764	0.369411549	0.052093474	0	0
ENSG00000121058	694.046989	657.5513988	613.7955911	951.0190783	1033.050104	994.6228192	655.1313263	992.897334	-0.599175528	0.000301771	0.004744918	COIL	17	56938187	56961054	-	3030	protein_coding	coilin [Source:HGNC Symbol;Acc:HGNC:2184]	-	765	743	528	918	905	1153	12.36367243	11.61910365	10.84171884	16.83496029	18.35918131	17.69366079
ENSG00000086062	1944.23882	1742.555456	2270.346192	1467.967357	1336.686931	1111.941729	1985.71349	1305.532006	0.605058907	0.000302822	0.00475528	B4GALT1	9	33104082	33167356	-	4901	protein_coding	beta-1,4-galactosyltransferase 1 [Source:HGNC Symbol;Acc:HGNC:924]	-	2143	1969	1953	1417	1171	1289	21.41243966	19.0365154	24.79273209	16.06560894	14.68654204	12.22923338
ENSG00000145730	1801.800418	1753.175398	2925.991483	1297.032556	1501.061754	1016.188795	2160.322433	1271.427702	0.764769681	0.000302968	0.00475528	PAM	5	102753981	103031105	+	8846	protein_coding	peptidylglycine alpha-amidating monooxygenase [Source:HGNC Symbol;Acc:HGNC:8596]	-	1986	1981	2517	1252	1315	1178	10.99413316	10.61118732	17.70284746	7.86446959	9.1374745	6.191977557
ENSG00000159055	554.3303402	512.4121937	526.6087174	378.1285006	253.4111859	255.3411574	531.1170838	295.626948	0.845647185	0.000303626	0.004761385	MIS18A	21	32268219	32279069	-	1723	protein_coding	MIS18 kinetochore protein A [Source:HGNC Symbol;Acc:HGNC:1286]	-	611	579	453	365	222	296	17.365393	15.92281052	16.35760705	11.77116997	7.919815369	7.987988882
ENSG00000140632	1130.434704	1106.243941	1160.166667	787.3360561	801.3272634	645.2540059	1132.281771	744.6391085	0.605461567	0.000305995	0.004793412	GLYR1	16	4803203	4847342	-	5470	protein_coding	glyoxylate reductase 1 homolog [Source:HGNC Symbol;Acc:HGNC:24434]	-	1246	1250	998	760	702	748	11.15473865	10.82802195	11.35141657	7.720373469	7.888549336	6.358362582
ENSG00000112096	2026.798658	2770.034829	3377.038243	3309.919341	4681.257987	5648.560468	2724.62391	4546.579266	-0.739214854	0.00030621	0.004793412	SOD2	6	159669057	159745186	-	16493	protein_coding	superoxide dismutase 2 [Source:HGNC Symbol;Acc:HGNC:11180]	-	2234	3130	2905	3195	4101	6548	6.633033541	8.992306875	10.95855583	10.7642369	15.28401554	18.46035421
ENSG00000198786	29527.38994	34543.13082	20674.91399	40897.96424	40473.87575	47214.82287	28248.47825	42862.22095	-0.601484467	0.000309149	0.004835136	MT-ND5	MT	12337	14148	+	1812	protein_coding	mitochondrially encoded NADH:ubiquinone oxidoreductase core subunit 5 [Source:HGNC Symbol;Acc:HGNC:7461]	-	32546	39032	17785	39478	35457	54733	879.5653461	1020.678702	610.6642878	1210.623202	1202.793726	1404.501081
ENSG00000186432	3962.872219	3589.540341	3288.688878	5499.956739	4898.141435	4749.690583	3613.700479	5049.262919	-0.48230877	0.000310856	0.004857538	KPNA4	3	160494995	160565588	-	9413	protein_coding	karyopherin subunit alpha 4 [Source:HGNC Symbol;Acc:HGNC:6397]	-	4368	4056	2829	5309	4291	5506	22.72392015	20.41720684	18.69871384	31.33983534	28.02062487	27.19813759
ENSG00000135074	2336.171237	2111.598435	2723.717936	1509.406097	1599.230051	1780.486989	2390.495869	1629.707713	0.551926228	0.000312453	0.004878187	ADAM19	5	157395534	157575775	-	7704	protein_coding	ADAM metallopeptidase domain 19 [Source:HGNC Symbol;Acc:HGNC:197]	-	2575	2386	2343	1457	1401	2064	16.36777487	14.67508435	18.92181801	10.5088531	11.17813168	12.45731473
ENSG00000092203	1081.443151	1088.544038	1354.302772	1643.046033	1743.058022	1826.206859	1174.763321	1737.436971	-0.56565047	0.000317196	0.004947866	TOX4	14	21476597	21499175	+	7091	protein_coding	TOX high mobility group box family member 4 [Source:HGNC Symbol;Acc:HGNC:20161]	HMG	1192	1230	1165	1586	1527	2117	8.231850103	8.219096261	10.22175075	12.42818591	13.23667519	13.8817555
ENSG00000248774	18.14501932	15.0449176	15.11239145	0	0	0	16.10077612	0	6.442467413	0.000318687	0.004966749	AC097534.1	4	173322206	173329694	-	521	antisense	novel transcript	-	20	17	13	0	0	0	1.879840301	1.546100209	1.552431605	0	0	0
ENSG00000197557	185.0791971	222.1337834	240.6357715	392.6320596	408.6540745	373.5227066	215.949584	391.6029469	-0.859803364	0.000322314	0.005018848	TTC30A	2	177612992	177618966	-	5975	protein_coding	tetratricopeptide repeat domain 30A [Source:HGNC Symbol;Acc:HGNC:25853]	-	204	251	207	379	358	433	1.671940975	1.990500324	2.155456598	3.524628463	3.682921628	3.369620602
ENSG00000111328	534.370819	359.3080322	517.3087842	257.9561552	277.3825142	233.7751813	470.3292118	256.3712836	0.875716566	0.000324601	0.005050017	CDK2AP1	12	123260971	123272334	-	3117	protein_coding	cyclin dependent kinase 2 associated protein 1 [Source:HGNC Symbol;Acc:HGNC:14002]	-	589	406	445	249	243	271	9.253524434	6.171854401	8.882394447	4.438892101	4.792000244	4.042625459
ENSG00000174080	223.1837376	268.1535314	212.7359719	109.8126605	107.3002318	118.1815492	234.6910803	111.7648138	1.070269508	0.000326031	0.005067808	CTSF	11	66563463	66568841	-	2896	protein_coding	cathepsin F [Source:HGNC Symbol;Acc:HGNC:2531]	-	246	303	183	106	94	137	4.15973087	4.957588912	3.931509947	2.033852021	1.995155071	2.199647188
ENSG00000104907	1189.406016	1609.806184	1156.679192	1793.261465	1951.951026	2505.103787	1318.630464	2083.438759	-0.65978596	0.000331901	0.005154516	TRMT1	19	13104902	13117567	-	3364	protein_coding	tRNA methyltransferase 1 [Source:HGNC Symbol;Acc:HGNC:25980]	-	1311	1819	995	1731	1710	2904	19.08426279	25.62141747	18.4023777	28.59256548	31.24550034	40.13947085
ENSG00000125520	1849.88472	1987.699114	2304.05845	1108.48629	1655.163151	1116.254925	2047.214095	1293.301455	0.663089562	0.000333063	0.00516803	SLC2A4RG	20	63739861	63743505	+	2244	protein_coding	SLC2A4 regulator [Source:HGNC Symbol;Acc:HGNC:15930]	Others	2039	2246	1982	1070	1450	1294	44.49621364	47.42565527	54.95252395	26.49555181	39.71846993	26.81281686
ENSG00000247679	8.165258694	7.964956378	22.08734135	44.54664528	74.19696883	79.36279217	12.73918547	66.03546876	-2.39548499	0.000334548	0.00518652	AC139795.2	5	177611253	177619754	+	1751	antisense	novel transcript	-	9	9	19	43	65	92	0.251701061	0.243547011	0.675109628	1.364565394	2.281784211	2.443051935
ENSG00000151445	577.0116144	660.2063842	557.9959919	780.0842767	1014.786235	1104.177978	598.4046635	966.3494966	-0.691214785	0.000336829	0.005217316	VIPAS39	14	77426675	77457952	-	3695	protein_coding	VPS33B interacting protein, apical-basolateral polarity regulator, spe-39 homolog [Source:HGNC Symbol;Acc:HGNC:20347]	-	636	746	480	753	889	1280	8.428908832	9.566450432	8.082275335	11.32381009	14.78885934	16.10744084
ENSG00000148840	2245.446141	2472.676458	1846.03674	3183.531185	2915.370129	3498.001329	2188.053113	3198.967548	-0.547632705	0.000337475	0.005222749	PPRC1	10	102132994	102150331	+	6095	protein_coding	peroxisome proliferator-activated receptor gamma, coactivator-related 1 [Source:HGNC Symbol;Acc:HGNC:30025]	-	2475	2794	1588	3073	2554	4055	19.88520978	21.72096584	16.21002314	28.01566231	25.75695642	30.93486084
ENSG00000140807	88.0033437	46.01974796	61.61205744	2.07193699	0	18.11541995	65.21171637	6.72911898	3.234459683	0.000339535	0.0052464	NKD1	16	50548330	50649249	+	17425	protein_coding	naked cuticle homolog 1 [Source:HGNC Symbol;Acc:HGNC:17045]	-	97	52	53	2	0	21	0.272601117	0.141402471	0.189238688	0.006377776	0	0.056037342
ENSG00000160014	5683.020051	5718.838679	6286.754843	4437.053064	4443.827687	4246.77202	5896.204524	4375.884257	0.430144955	0.000339597	0.0052464	CALM3	19	46601074	46610793	+	3667	protein_coding	calmodulin 3 [Source:HGNC Symbol;Acc:HGNC:1449]	-	6264	6462	5408	4283	3893	4923	83.65068904	83.49923268	91.75560848	64.90067416	65.2560608	62.42376284
ENSG00000196155	26.31027801	41.5947722	34.8747495	0	5.707459141	0	34.25993324	1.90248638	4.252078009	0.000340872	0.005261505	PLEKHG4	16	67277510	67289499	+	7328	protein_coding	pleckstrin homology and RhoGEF domain containing G4 [Source:HGNC Symbol;Acc:HGNC:24501]	-	29	47	30	0	5	0	0.193794399	0.303905695	0.254708032	0	0.041940336	0
ENSG00000144567	1735.571098	1814.240064	1868.124081	2238.727917	2741.863371	2771.659252	1805.978414	2584.083514	-0.517101661	0.00034452	0.00530997	RETREG2	2	219176225	219185479	+	5689	protein_coding	reticulophagy regulator family member 2 [Source:HGNC Symbol;Acc:HGNC:28450]	-	1913	2050	1607	2161	2402	3213	16.46674347	17.07435741	17.57465424	21.10721222	25.95281252	26.26067046
ENSG00000119950	488.1010197	441.6125814	667.270207	992.4578181	864.1093139	807.4301464	532.327936	887.9990928	-0.739991747	0.000344612	0.00530997	MXI1	10	110207605	110287365	+	4607	protein_coding	MAX interactor 1, dimerization protein [Source:HGNC Symbol;Acc:HGNC:7534]	bHLH	538	499	574	958	757	936	5.718639859	5.132261472	7.751763723	11.55471773	10.10008497	9.446885566
ENSG00000158792	520.7620545	675.2513018	676.5701402	658.8759628	1308.149635	1634.700991	624.1944988	1200.57553	-0.944384186	0.000349291	0.005377386	SPATA2L	16	89696343	89701705	-	2482	protein_coding	spermatogenesis associated 2 like [Source:HGNC Symbol;Acc:HGNC:28393]	-	574	763	582	636	1146	1895	11.32501534	14.56629837	14.58908498	14.23860303	28.38116383	35.50082578
ENSG00000139737	304.8363246	323.908226	305.7353039	486.9051926	583.3023242	500.3306463	311.4932848	523.512721	-0.748172343	0.000350963	0.005398417	SLAIN1	13	77697854	77764242	+	4133	protein_coding	SLAIN motif family member 1 [Source:HGNC Symbol;Acc:HGNC:26387]	-	336	366	263	470	511	580	3.981095133	4.196064168	3.959106549	6.318943851	7.599812105	6.525196678
ENSG00000278981	0	0.884995153	0	8.287747959	18.26386925	38.81875704	0.294998384	21.79012475	-5.962907164	0.000352271	0.005413826	AC079298.1	4	154235980	154237598	+	1619	antisense	novel transcript, antisense to DCHS2	-	0	1	0	8	16	45	0	0.029267093	0	0.274571327	0.607463928	1.292399208
ENSG00000163719	992.5325568	1316.872788	992.767869	1425.492649	1744.199513	2058.256762	1100.724405	1742.649641	-0.662667332	0.000352589	0.005414011	MTMR14	3	9649433	9702393	+	6019	protein_coding	myotubularin related protein 14 [Source:HGNC Symbol;Acc:HGNC:26190]	-	1094	1488	854	1376	1528	2386	8.900648742	11.71399485	8.827553818	12.70299521	15.60437473	18.43219745
ENSG00000100567	1578.616681	1571.751392	1607.725952	1229.694603	1026.201154	979.9579554	1586.031342	1078.617904	0.556447736	0.000353003	0.005415667	PSMA3	14	58244831	58272012	+	3119	protein_coding	proteasome subunit alpha 3 [Source:HGNC Symbol;Acc:HGNC:9532]	-	1740	1776	1383	1187	899	1136	27.31885903	26.9807506	27.58758295	21.14693293	17.71706087	16.93534213
ENSG00000108468	2562.983979	2575.335896	2364.508016	1955.908518	1731.643103	1415.590673	2500.94263	1701.047432	0.556708738	0.000354672	0.005436568	CBX1	17	48070052	48101521	-	3087	protein_coding	chromobox 1 [Source:HGNC Symbol;Acc:HGNC:1551]	-	2825	2910	2034	1888	1517	1641	44.81366943	44.66659022	40.99408202	33.98422764	30.20621516	24.71741047
ENSG00000241749	98.89035529	232.7537253	136.011523	258.9921237	353.8624667	492.5668949	155.8852012	368.4738284	-1.240532256	0.000355342	0.005442115	RPSAP52	12	65758020	65826997	-	2035	transcribed_processed_pseudogene	ribosomal protein SA pseudogene 52 [Source:HGNC Symbol;Acc:HGNC:35752]	-	109	263	117	250	310	571	2.622954566	6.123754559	3.577077049	6.826335651	9.36363854	13.04676118
ENSG00000179119	905.436464	838.09041	838.1564796	1522.873688	1179.161059	1215.458415	860.5611179	1305.831054	-0.601421686	0.00035642	0.005453906	SPTY2D1	11	18606401	18634791	-	6005	protein_coding	SPT2 chromatin protein domain containing 1 [Source:HGNC Symbol;Acc:HGNC:26818]	-	998	947	721	1470	1033	1409	8.13853458	7.472456716	7.470146166	13.60242583	10.57388712	10.91010674
ENSG00000144460	0	0	0	9.323716454	34.24475485	6.901112362	0	16.82319455	-6.544026722	0.000358631	0.005482999	NYAP2	2	225399710	225654018	+	5461	protein_coding	neuronal tyrosine-phosphorylated phosphoinositide-3-kinase adaptor 2 [Source:HGNC Symbol;Acc:HGNC:29291]	-	0	0	0	9	30	8	0	0	0	0.091576149	0.337673079	0.068115952
ENSG00000103742	438.2022166	523.9171306	481.2715431	319.0782964	205.4685291	91.4397388	481.1302968	205.3288548	1.231115926	0.000364856	0.005564677	IGDCC4	15	65381464	65423072	-	7764	protein_coding	immunoglobulin superfamily DCC subclass member 4 [Source:HGNC Symbol;Acc:HGNC:13770]	-	483	592	414	308	180	106	3.046423575	3.612955569	3.317581962	2.204333158	1.4250639	0.634821105
ENSG00000134242	621.4669117	565.5119028	430.1219105	1003.853472	834.4305264	820.3697321	539.033575	886.21791	-0.715571048	0.000364864	0.005564677	PTPN22	1	113813811	113871759	-	4503	protein_coding	protein tyrosine phosphatase, non-receptor type 22 [Source:HGNC Symbol;Acc:HGNC:9652]	-	685	639	370	969	731	951	7.44933162	6.723963574	5.11218573	11.9573206	9.978443215	9.819957046
ENSG00000164283	88.0033437	96.46447169	68.58700734	192.6901401	187.2046598	194.9564242	84.35160758	191.6170747	-1.180445106	0.000364917	0.005564677	ESM1	5	54977864	55022671	-	2695	protein_coding	endothelial cell specific molecule 1 [Source:HGNC Symbol;Acc:HGNC:3466]	-	97	109	59	186	164	226	1.762550821	1.916435333	1.362072074	3.835007506	3.740523941	3.899246471
ENSG00000100097	9271.197621	12746.58519	18945.12642	7097.420159	9659.30385	7985.449642	13654.30308	8247.391217	0.727273537	0.000367718	0.005602553	LGALS1	22	37675608	37679806	+	1099	protein_coding	galectin 1 [Source:HGNC Symbol;Acc:HGNC:6561]	-	10219	14403	16297	6851	8462	9257	455.3437609	620.9858568	922.607158	346.3923712	473.2849437	391.6549226
ENSG00000223756	58.06406182	91.15450077	10.46242485	186.4743291	162.0918396	243.2642108	53.22699581	197.2767932	-1.881284822	0.000368189	0.005604897	TSSC2	11	3380961	3408978	+	3666	transcribed_unprocessed_pseudogene	tumor suppressing subtransferable candidate 2 pseudogene [Source:HGNC Symbol;Acc:HGNC:12384]	-	64	103	9	180	142	282	0.854901732	1.331285509	0.152741445	2.728299781	2.380911452	3.576742423
ENSG00000099821	2708.144133	3173.592619	2884.141783	3326.494837	4681.257987	5410.472092	2921.959512	4472.741639	-0.614341495	0.000371667	0.005652976	POLRMT	19	617224	633604	-	5124	protein_coding	RNA polymerase mitochondrial [Source:HGNC Symbol;Acc:HGNC:9200]	-	2985	3586	2481	3211	4101	6272	28.52751208	33.16099896	30.12482202	34.82115947	49.19579786	56.91515812
ENSG00000189060	4569.823116	4536.485155	6300.704742	3948.075934	3328.590171	2957.989286	5135.671004	3411.551797	0.589983716	0.00037443	0.005689256	H1F0	22	37805093	37807436	+	2344	protein_coding	H1 histone family member 0 [Source:HGNC Symbol;Acc:HGNC:4714]	-	5037	5126	5420	3811	2916	3429	105.2308376	103.620918	143.8628057	90.34276641	76.46756704	68.02066851
ENSG00000144021	2347.058249	2918.714015	2136.659653	3397.976663	3874.223265	3492.825494	2467.477305	3588.341807	-0.539727901	0.000374695	0.005689256	CIAO1	2	96266132	96273349	+	4031	protein_coding	cytosolic iron-sulfur assembly component 1 [Source:HGNC Symbol;Acc:HGNC:14280]	-	2587	3298	1838	3280	3394	4049	31.4276794	38.76718743	28.36870789	45.21401658	51.75429536	46.7052818
ENSG00000271447	16.33051739	27.43484975	5.812458249	0	0	0	16.52594179	0	6.483400473	0.000378535	0.005742636	MMP28	17	35756249	35795707	-	2858	protein_coding	matrix metallopeptidase 28 [Source:HGNC Symbol;Acc:HGNC:14366]	-	18	31	5	0	0	0	0.308417466	0.513955964	0.10884654	0	0	0
ENSG00000182010	510.7822938	485.8623391	425.4719439	289.0352101	243.1377594	94.02765594	474.0388589	208.7335418	1.18687798	0.000384164	0.005823037	RTKN2	10	62183035	62268707	-	9548	protein_coding	rhotekin 2 [Source:HGNC Symbol;Acc:HGNC:19364]	-	563	549	366	279	213	109	2.887517786	2.724497257	2.384929369	1.623692694	1.37124341	0.530817345
ENSG00000136518	2215.506859	2027.523896	2281.971109	1695.880426	1483.939377	1264.62884	2175.000621	1481.482881	0.554267241	0.000385449	0.005837509	ACTL6A	3	179562880	179588408	+	3675	protein_coding	actin like 6A [Source:HGNC Symbol;Acc:HGNC:24124]	-	2442	2291	1963	1637	1300	1466	32.53995888	29.53889102	33.23301953	24.75160579	21.74369608	18.54845091
ENSG00000088387	1314.60665	1160.228646	1084.604709	1662.729434	1685.98343	1807.2288	1186.480002	1718.647221	-0.534250352	0.000386215	0.005844099	DOCK9	13	98793429	99086625	-	14816	protein_coding	dedicator of cytokinesis 9 [Source:HGNC Symbol;Acc:HGNC:14132]	-	1449	1311	933	1605	1477	2095	4.789234471	4.192742234	3.917937656	6.019440293	6.12769141	6.574823157
ENSG00000110042	14.51601546	16.81490791	27.8997996	17.61146441	148.3939377	151.824472	19.74357432	105.9432913	-2.431657525	0.000386585	0.005844707	DTX4	11	59171430	59208587	+	6072	protein_coding	deltex E3 ubiquitin ligase 4 [Source:HGNC Symbol;Acc:HGNC:29151]	-	16	19	24	17	130	176	0.129037786	0.14826829	0.245915739	0.1555712	1.316009273	1.347758014
ENSG00000204387	355.6423787	507.9872179	537.0711423	160.5751167	297.9293672	244.1268498	466.9002463	234.2104446	0.995382339	0.00038902	0.005876498	C6orf48	6	31834608	31839766	+	1801	protein_coding	chromosome 6 open reading frame 48 [Source:HGNC Symbol;Acc:HGNC:19078]	-	392	574	462	155	261	283	10.65862144	15.10165764	15.96008167	4.782225259	8.907875832	7.306404983
ENSG00000187951	205.9459693	184.0789918	97.64929859	76.66166862	44.5181813	50.03306463	162.5580866	57.07097152	1.512521465	0.000389893	0.005884663	AC091057.1	15	30658717	30772993	+	5637	processed_transcript	OTU deubiquitinase 7A pseudogene [Source:NCBI gene;Acc:100288637]	-	227	208	84	74	39	58	1.971998162	1.748403797	0.927124585	0.729450336	0.425269202	0.478421818
ENSG00000184787	3282.433995	3655.029982	2214.546593	4029.917445	4771.435842	5666.675888	3050.67019	4822.676392	-0.660366938	0.000393581	0.005935252	UBE2G2	21	44768580	44802019	-	7388	protein_coding	ubiquitin conjugating enzyme E2 G2 [Source:HGNC Symbol;Acc:HGNC:12483]	-	3618	4130	1905	3890	4180	6569	23.98116953	26.48802671	16.04260682	29.25733458	34.77737155	41.34313383
ENSG00000167779	97.07585336	100.8894475	231.3358383	56.97826722	33.10326302	43.13195226	143.1003797	44.40449417	1.683342546	0.000396102	0.00596818	IGFBP6	12	53097436	53102345	+	1346	protein_coding	insulin like growth factor binding protein 6 [Source:HGNC Symbol;Acc:HGNC:5475]	-	107	114	199	55	29	50	3.892847594	4.013157758	9.198454472	2.270542698	1.324342445	1.727253027
ENSG00000279484	0	0	0	8.287747959	4.565967313	38.81875704	0	17.22415744	-6.587567049	0.000398626	0.006001101	KLHL30-AS1	2	238152889	238155994	-	3106	TEC	KLHL30 antisense RNA 1 [Source:HGNC Symbol;Acc:HGNC:31018]	-	0	0	0	8	4	45	0	0	0	0.143120083	0.079160021	0.673662047
ENSG00000154832	1574.987677	2175.318086	1803.024549	2403.446908	2771.542159	3177.099604	1851.110104	2784.029557	-0.588864785	0.000400681	0.006026915	CXXC1	18	50282343	50288304	-	4319	protein_coding	CXXC finger protein 1 [Source:HGNC Symbol;Acc:HGNC:24343]	-	1736	2458	1551	2320	2428	3683	19.68317711	26.96653307	22.342689	29.84810917	34.55515446	39.65057895
ENSG00000198727	22814.64004	23627.6006	16920.06596	26397.51322	31102.22784	35080.07942	21120.76887	30859.94016	-0.547023255	0.000403893	0.006070058	MT-CYB	MT	14747	15887	+	1141	protein_coding	mitochondrially encoded cytochrome b [Source:HGNC Symbol;Acc:HGNC:7427]	-	25147	26698	14555	25481	27247	40666	1079.267802	1108.713984	793.658025	1240.91738	1467.845709	1657.207271
ENSG00000106462	1167.631993	1008.009479	857.9188376	759.3649068	536.5011592	546.0505157	1011.18677	613.9721939	0.720579398	0.000408693	0.006136984	EZH2	7	148807383	148884321	-	4522	protein_coding	enhancer of zeste 2 polycomb repressive complex 2 subunit [Source:HGNC Symbol;Acc:HGNC:3527]	-	1287	1139	738	733	470	633	13.93723659	11.9349226	10.15389459	9.007109868	6.388731849	6.508848607
ENSG00000204256	4563.472359	5076.332198	4576.729626	5734.085619	6925.430922	7021.01919	4738.844728	6560.178577	-0.469154238	0.000409459	0.006143268	BRD2	6	32968660	32981505	+	7337	protein_coding	bromodomain containing 2 [Source:HGNC Symbol;Acc:HGNC:1103]	-	5030	5736	3937	5535	6067	8139	33.57207228	37.04393081	33.38518155	41.91902278	50.82797833	51.58026244
ENSG00000148843	2714.49489	2961.193782	2261.046259	3380.365199	3689.301589	4977.427291	2645.578311	4015.698026	-0.602011814	0.00041408	0.006207344	PDCD11	10	103396626	103446292	+	7670	protein_coding	programmed cell death 11 [Source:HGNC Symbol;Acc:HGNC:13408]	-	2992	3346	1945	3263	3232	5770	19.10270675	20.67078708	15.77724205	23.63925326	25.90140653	34.97932844
ENSG00000011426	9938.934332	6871.102369	8913.985971	4339.672025	2393.708364	1501.854578	8574.674224	2745.078322	1.643300427	0.000415937	0.006229901	ANLN	7	36389806	36453791	+	6012	protein_coding	anillin actin binding protein [Source:HGNC Symbol;Acc:HGNC:14082]	-	10955	7764	7668	4189	2097	1741	89.23230129	61.19176719	79.35421118	38.71715455	21.4401006	13.46513827
ENSG00000163755	1207.551036	880.5701774	1097.392117	814.271237	560.4724876	500.3306463	1061.837777	625.0247903	0.764949971	0.000419725	0.006281313	HPS3	3	149129584	149173732	+	6256	protein_coding	HPS3, biogenesis of lysosomal organelles complex 2 subunit 1 [Source:HGNC Symbol;Acc:HGNC:15597]	-	1331	995	944	786	491	580	10.41861522	7.536206352	9.388194983	6.981324896	4.824275624	4.310843649
ENSG00000213676	1242.026572	1046.949266	1182.254008	885.7530631	696.3100152	533.973569	1157.076616	705.3455491	0.714908761	0.000423354	0.006330269	ATF6B	6	32115264	32128253	-	3629	protein_coding	activating transcription factor 6 beta [Source:HGNC Symbol;Acc:HGNC:2349]	TF_bZIP	1369	1183	1017	855	610	619	18.47332894	15.44629117	17.43575795	13.09155366	10.33213869	7.931123251
ENSG00000280287	88.91059467	100.8894475	54.63710754	168.8628647	189.4876435	233.7751813	81.47904989	197.3752298	-1.272087718	0.00042567	0.006355199	AC131212.3	12	132550729	132554947	+	4219	TEC	novel transcript	-	98	114	47	163	166	271	1.137483836	1.280329543	0.693098851	2.146792763	2.41849906	2.986694372
ENSG00000067596	2767.115446	2724.900076	2885.304275	3509.861261	3869.657298	4100.986021	2792.439933	3826.83486	-0.454872522	0.000425859	0.006355199	DHX8	17	43483865	43610338	+	10439	protein_coding	DEAH-box helicase 8 [Source:HGNC Symbol;Acc:HGNC:2749]	-	3050	3079	2482	3388	3390	4754	14.30769341	13.97581786	14.79277754	18.03418613	19.96126962	21.17538416
ENSG00000196204	777.5140778	868.1802452	777.7069138	1105.378384	1247.650568	1231.848557	807.8004123	1194.95917	-0.564552993	0.000426099	0.006355199	RNF216P1	7	4973988	5040675	+	5510	transcribed_unprocessed_pseudogene	ring finger protein 216 pseudogene 1 [Source:HGNC Symbol;Acc:HGNC:33610]	-	857	981	669	1067	1093	1428	7.616543146	8.436141379	7.554076272	10.760312	12.19315019	12.05057102
ENSG00000174945	119.7571275	152.2191663	115.0866733	7.251779464	22.82983656	60.38473317	129.0209891	30.15544973	2.085659406	0.000432805	0.006449776	AMZ1	7	2679522	2775500	+	7011	protein_coding	archaelysin family metallopeptidase 1 [Source:HGNC Symbol;Acc:HGNC:22231]	-	132	172	99	7	20	70	0.921982436	1.16245171	0.878541081	0.055479191	0.175346616	0.464246984
ENSG00000276071	0.907250966	0	0	7.251779464	47.94265678	11.21430759	0.302416989	22.13624795	-5.978253284	0.000433482	0.006454435	AC074138.1	19	36668102	36669404	+	1303	lincRNA	novel transcript	-	1	0	0	7	42	13	0.037582379	0	0	0.298514663	1.981309103	0.463905963
ENSG00000162733	3262.474474	2573.565905	2878.329325	2320.569429	1844.650794	1384.535668	2904.789901	1849.91863	0.651425346	0.000435387	0.006477349	DDR2	1	162631373	162787400	+	10730	protein_coding	discoidin domain receptor tyrosine kinase 2 [Source:HGNC Symbol;Acc:HGNC:2731]	-	3596	2908	2476	2240	1616	1605	16.41151389	12.84165864	14.35680379	11.60006279	9.257399259	6.955147312
ENSG00000178209	15161.97814	16279.48584	16245.82081	12843.9374	11063.3388	11884.57813	15895.7616	11930.61811	0.413929724	0.000442036	0.006570729	PLEC	8	143915147	143976734	-	16991	protein_coding	plectin [Source:HGNC Symbol;Acc:HGNC:9069]	-	16712	18395	13975	12398	9692	13777	48.16573264	51.29881028	51.17286393	40.54569375	35.062415	37.7022038
ENSG00000142871	3215.297423	3907.253601	3807.160153	2945.258431	2223.626081	2352.416676	3643.237059	2507.100396	0.539110948	0.000442737	0.006572074	CYR61	1	85580761	85583962	+	2455	protein_coding	cysteine rich angiogenic inducer 61 [Source:HGNC Symbol;Acc:HGNC:2654]	-	3544	4415	3275	2843	1948	2727	70.6921028	85.21296017	82.99781408	64.34834875	48.77360045	51.64932613
ENSG00000167112	1180.333507	1325.722739	1367.09018	1527.017561	2161.985523	2244.586796	1291.048809	1977.863293	-0.615790667	0.000442869	0.006572074	TRUB2	9	128305161	128322742	-	6125	protein_coding	TruB pseudouridine synthase family member 2 [Source:HGNC Symbol;Acc:HGNC:17170]	-	1301	1498	1176	1474	1894	2602	10.40159373	11.58863171	11.94560294	13.37221757	19.00733556	19.7529615
ENSG00000033050	538.9070738	556.6619513	549.8585504	774.9044342	788.7708533	1074.84825	548.4758585	879.507846	-0.682284785	0.000443937	0.006580849	ABCF2	7	151212490	151227230	-	4177	protein_coding	ATP binding cassette subfamily F member 2 [Source:HGNC Symbol;Acc:HGNC:71]	-	594	629	473	748	691	1246	6.963869969	7.135306136	7.045365235	9.950597656	10.16859458	13.87025946
ENSG00000149016	465.4197455	539.8470434	455.6967268	585.3221996	920.0424135	1042.067967	486.9878386	849.1441933	-0.802105575	0.000444205	0.006580849	TUT1	11	62575045	62592177	-	4082	protein_coding	terminal uridylyl transferase 1, U6 snRNA-specific [Source:HGNC Symbol;Acc:HGNC:26184]	-	513	610	392	565	806	1208	6.154220439	7.080815452	5.974752412	7.691082875	12.1369455	13.76020652
ENSG00000115053	17637.86603	17068.01652	17364.13777	14390.63836	11693.44229	12561.74978	17356.67344	12881.94348	0.430120192	0.000445896	0.006600374	NCL	2	231453531	231483641	-	6929	protein_coding	nucleolin [Source:HGNC Symbol;Acc:HGNC:7667]	-	19441	19286	14937	13891	10244	14562	137.396833	131.8858012	134.1218905	111.3973844	90.87540694	97.71955566
ENSG00000117226	518.0403016	406.2127753	567.2959251	346.0134773	228.2983656	227.736708	497.1830007	267.349517	0.894611277	0.000448539	0.006633948	GBP3	1	89006666	89022894	-	4297	protein_coding	guanylate binding protein 3 [Source:HGNC Symbol;Acc:HGNC:4184]	-	571	459	488	334	200	264	6.507279158	5.061436268	7.065799585	4.31909898	2.860961425	2.856732603
ENSG00000126883	1565.915167	1745.210442	1357.790247	2175.533839	2198.513261	2330.8507	1556.305285	2234.965934	-0.521574835	0.00045013	0.006651926	NUP214	9	131125561	131234670	+	13062	protein_coding	nucleoporin 214 [Source:HGNC Symbol;Acc:HGNC:8064]	-	1726	1972	1168	2100	1926	2702	6.470827098	7.153583849	5.563396462	8.933500354	9.063458772	9.618485251
ENSG00000198682	620.5596607	469.9324263	747.4821309	308.7186115	336.7400893	395.9513218	612.6580726	347.1366742	0.817364576	0.0004521	0.006675462	PAPSS2	10	87659613	87747705	+	4083	protein_coding	3'-phosphoadenosine 5'-phosphosulfate synthase 2 [Source:HGNC Symbol;Acc:HGNC:8604]	-	684	531	643	298	295	459	8.203617547	6.162282188	9.798022662	4.055542228	4.441094314	5.227142307
ENSG00000161681	154.2326642	246.9136477	163.9113226	277.6395566	347.0135158	628.863864	188.3525449	417.8389788	-1.14981832	0.000453433	0.006689561	SHANK1	19	50661827	50719450	-	7567	protein_coding	SH3 and multiple ankyrin repeat domains 1 [Source:HGNC Symbol;Acc:HGNC:15474]	-	170	279	141	268	304	729	1.100154985	1.747056338	1.159317056	1.967990981	2.469432786	4.479554373
ENSG00000154813	1212.994542	1322.182759	1249.678524	1834.700204	1662.012102	1871.926728	1261.618608	1789.546345	-0.504510801	0.000455489	0.006710249	DPH3	3	16257978	16264972	-	3562	protein_coding	diphthamide biosynthesis 3 [Source:HGNC Symbol;Acc:HGNC:27717]	-	1337	1494	1075	1771	1456	2170	18.38087475	19.87390105	18.77679201	27.62718843	25.12550619	28.32675569
ENSG00000123130	524.3910583	614.1866363	623.0955243	362.5889732	355.0039586	366.6215942	587.2244063	361.404842	0.699676057	0.000455594	0.006710249	ACOT9	X	23702253	23766475	-	5046	protein_coding	acyl-CoA thioesterase 9 [Source:HGNC Symbol;Acc:HGNC:17152]	-	578	694	536	350	311	425	5.609307852	6.516864109	6.608827102	3.854187529	3.788440782	3.916270687
ENSG00000055483	1811.780179	2062.038707	1433.352204	2521.547317	2421.104168	3059.780694	1769.05703	2667.477393	-0.592122389	0.000458849	0.006752568	USP36	17	78787381	78841441	-	9235	protein_coding	ubiquitin specific peptidase 36 [Source:HGNC Symbol;Acc:HGNC:20062]	-	1997	2330	1233	2434	2121	3547	10.58936331	11.95488663	8.306786022	14.64521385	14.11728326	17.85892473
ENSG00000130177	1673.878032	1967.344225	1834.411824	2956.654084	2665.383419	2279.954997	1825.21136	2633.9975	-0.528908409	0.000461926	0.006792194	CDC16	13	114234887	114272723	+	3959	protein_coding	cell division cycle 16 [Source:HGNC Symbol;Acc:HGNC:1720]	-	1845	2223	1578	2854	2335	2643	22.8212565	26.60604993	24.79866739	40.05719279	36.25340004	31.04149859
ENSG00000125352	275.8042937	405.3277801	442.9093186	475.5095392	743.1111801	919.5732223	374.6804641	712.7313139	-0.929424415	0.000466229	0.006849777	RNF113A	X	119870475	119871827	-	1353	protein_coding	ring finger protein 113A [Source:HGNC Symbol;Acc:HGNC:12974]	-	304	458	381	459	651	1066	11.00283171	16.03962174	17.51999693	18.85067616	29.5753949	36.6345133
ENSG00000176678	1462.488557	1318.642778	2085.51002	947.9111728	1198.56642	778.1004188	1622.213785	974.8593371	0.734888559	0.000466693	0.006850898	FOXL1	16	86576368	86582160	+	3742	protein_coding	forkhead box L1 [Source:HGNC Symbol;Acc:HGNC:3817]	Fork	1612	1490	1794	915	1050	902	21.09550556	18.86726399	29.82809394	13.5871808	17.24776698	11.20814582
ENSG00000071539	1727.405839	1381.477434	1490.314295	1142.67325	1034.191596	862.6390453	1533.065856	1013.167964	0.598245962	0.000472214	0.006926197	TRIP13	5	892643	919357	+	3560	protein_coding	thyroid hormone receptor interactor 13 [Source:HGNC Symbol;Acc:HGNC:12307]	-	1904	1561	1282	1103	906	1000	26.19061097	20.77683285	22.40499616	17.21621026	15.64319863	13.06113806
ENSG00000112144	1418.940511	1073.499121	1412.427355	833.9546384	956.570152	661.6441477	1301.622329	817.389646	0.67197499	0.000475694	0.006966274	ICK	6	53001279	53061802	-	6259	protein_coding	intestinal cell kinase [Source:HGNC Symbol;Acc:HGNC:21219]	-	1564	1213	1215	805	838	767	12.23659203	9.182951491	12.07753134	7.146657553	8.22974592	5.697986691
ENSG00000177674	908.1582169	1192.973466	1048.567468	1363.334539	1627.767347	1804.640883	1049.899717	1598.580923	-0.606755441	0.000475734	0.006966274	AGTRAP	1	11736084	11754802	+	2435	protein_coding	angiotensin II receptor associated protein [Source:HGNC Symbol;Acc:HGNC:13539]	-	1001	1348	902	1316	1426	2092	20.130928	26.23115221	23.04700089	30.03094284	35.99713362	39.94787965
ENSG00000197563	521.6693054	487.6323294	624.258016	331.5099184	351.5794831	205.3080928	544.5198836	296.1324981	0.88052207	0.000476564	0.006972663	PIGN	18	61905255	62187118	-	19003	protein_coding	phosphatidylinositol glycan anchor biosynthesis class N [Source:HGNC Symbol;Acc:HGNC:8967]	-	575	551	537	320	308	238	1.481748035	1.373902366	1.758162303	0.935706947	0.996267374	0.582352316
ENSG00000174720	1062.390881	869.9502355	833.506513	636.0846559	448.6062885	613.3363612	921.9492099	566.0091018	0.703238704	0.000480598	0.007025871	LARP7	4	112636964	112657592	+	4083	protein_coding	La ribonucleoprotein domain family member 7 [Source:HGNC Symbol;Acc:HGNC:24912]	-	1171	983	717	614	393	711	14.04449729	11.40776533	10.92563336	8.356050094	5.9164409	8.096945926
ENSG00000117461	356.5496296	298.2433666	272.0230461	110.848629	170.0822824	176.8410043	308.9386808	152.5906385	1.017625512	0.000483956	0.007069109	PIK3R3	1	46040140	46133036	-	7410	protein_coding	phosphoinositide-3-kinase regulatory subunit 3 [Source:HGNC Symbol;Acc:HGNC:8981]	-	393	337	234	107	149	205	2.597185837	2.154954643	1.964737326	0.802375415	1.235991319	1.286372275
ENSG00000244313	1702.910063	1994.779075	2328.470775	2901.747754	2919.936096	2835.494542	2008.719971	2885.726131	-0.523212351	0.000484776	0.007075248	AC024293.1	11	46428653	46429150	-	498	processed_pseudogene	ribosomal protein S10 (RPS10) pseudogene	-	1877	2254	2003	2801	2558	3287	184.571063	214.4623249	250.2409921	312.5329489	315.7319687	306.9031737
ENSG00000137710	3633.540119	2589.495818	3379.363226	2500.827947	2050.119323	1730.453925	3200.799721	2093.800398	0.612470657	0.000490016	0.007145826	RDX	11	109864295	110296722	-	8528	protein_coding	radixin [Source:HGNC Symbol;Acc:HGNC:9944]	-	4005	2926	2907	2414	1796	2006	22.99767924	16.25749282	21.2082428	15.72903641	12.94513252	10.93741662
ENSG00000152620	1381.743221	1165.538617	1236.891115	978.9902277	761.3750494	716.8530466	1261.390984	819.0727746	0.623369276	0.000490921	0.007149889	NADK2	5	36192592	36242279	-	4885	protein_coding	NAD kinase 2, mitochondrial [Source:HGNC Symbol;Acc:HGNC:26404]	-	1523	1317	1064	945	667	831	15.26736255	12.77460992	13.55139195	10.74927773	8.392833858	7.909835905
ENSG00000260032	7044.803751	6369.310117	6139.118403	8625.473689	8522.377989	8920.550367	6517.74409	8689.467348	-0.414828036	0.000491103	0.007149889	NORAD	20	36045622	36050960	-	5339	lincRNA	non-coding RNA activated by DNA damage [Source:HGNC Symbol;Acc:HGNC:44311]	-	7765	7197	5281	8326	7466	10341	71.22135349	63.87310413	61.54079372	86.65398295	85.95584715	90.06035103
ENSG00000198034	23031.47302	24716.14464	28204.37241	33438.99108	34962.75321	33278.02645	25317.33002	33893.25691	-0.420917844	0.000494134	0.007188101	RPS4X	X	72255679	72277300	-	2982	protein_coding	ribosomal protein S4 X-linked [Source:HGNC Symbol;Acc:HGNC:10424]	-	25386	27928	24262	32278	30629	38577	416.8840892	443.7707133	506.2042719	601.4659161	631.3534223	601.5224352
ENSG00000026751	0	0.884995153	0	15.53952742	17.12237742	25.87917136	0.294998384	19.51369207	-5.802118976	0.000497701	0.00723405	SLAMF7	1	160739057	160754821	+	4833	protein_coding	SLAM family member 7 [Source:HGNC Symbol;Acc:HGNC:21394]	-	0	1	0	15	15	30	0	0.009804143	0	0.172459256	0.190775159	0.288626018
ENSG00000179933	931.7467421	1032.789344	932.3183032	1331.219516	1360.658259	1505.305134	965.6181297	1399.06097	-0.534963269	0.000501783	0.007287382	C14orf119	14	23094765	23100462	+	3676	protein_coding	chromosome 14 open reading frame 119 [Source:HGNC Symbol;Acc:HGNC:20270]	-	1027	1167	802	1285	1192	1745	13.68118213	15.04256145	13.57393334	19.42404469	19.93187307	22.07247058
ENSG00000119335	9177.750772	8258.774769	8724.499832	7077.736757	6352.402024	5915.115933	8720.341791	6448.418238	0.435517167	0.000504517	0.007321084	SET	9	128683424	128696400	+	4355	protein_coding	SET nuclear proto-oncogene [Source:HGNC Symbol;Acc:HGNC:10760]	-	10116	9332	7505	6832	5565	6857	113.7494603	101.5343544	107.2184153	87.17094257	78.54605359	73.21111282
ENSG00000168389	235.8852512	337.1831533	352.2349699	164.7189907	171.2237742	124.2200225	308.4344581	153.3875958	1.009170803	0.000513365	0.007443377	MFSD2A	1	39955112	39969968	+	4007	protein_coding	major facilitator superfamily domain containing 2A [Source:HGNC Symbol;Acc:HGNC:25897]	-	260	381	303	159	150	144	3.177479001	4.505386715	4.704680471	2.204904712	2.301014084	1.670991219
ENSG00000138385	2345.243747	2072.658649	2073.885103	1618.182789	1335.545439	1586.393204	2163.929166	1513.373811	0.515608907	0.000514993	0.007460861	SSB	2	169791933	169812064	+	5113	protein_coding	Sjogren syndrome antigen B [Source:HGNC Symbol;Acc:HGNC:11316]	-	2585	2342	1784	1562	1170	1839	24.75787912	21.70388796	21.70830446	16.97529305	14.06557301	16.72387661
ENSG00000074695	3090.09679	2379.751967	3683.936039	2249.087602	2038.704405	1607.95918	3051.261598	1965.250396	0.634672529	0.000516022	0.007469657	LMAN1	18	59327823	59359962	-	6767	protein_coding	lectin, mannose binding 1 [Source:HGNC Symbol;Acc:HGNC:6631]	-	3406	2689	3169	2171	1786	1864	24.64774264	18.82873168	29.13619998	17.82689435	16.22305491	12.80798321
ENSG00000182551	1582.245685	1522.191663	1777.449733	1293.92465	963.419103	985.1337897	1627.295694	1080.825848	0.590071166	0.000517153	0.007479206	ADI1	2	3497361	3519736	-	5560	protein_coding	acireductone dioxygenase 1 [Source:HGNC Symbol;Acc:HGNC:30576]	-	1744	1720	1529	1249	844	1142	15.36032386	14.65818154	17.10958755	12.48244584	9.330716951	9.550416909
ENSG00000145555	4445.529733	3681.579837	4175.670006	3181.459248	2445.075496	2998.533321	4100.926526	2875.022688	0.512077957	0.000517552	0.007479206	MYO10	5	16661914	16936276	-	13963	protein_coding	myosin X [Source:HGNC Symbol;Acc:HGNC:7593]	-	4900	4160	3592	3071	2142	3476	17.18486107	14.1169551	16.00532276	12.22117948	9.42948749	11.57529446
ENSG00000102893	665.922209	527.4571113	606.8206412	366.7328472	402.9466153	314.8632515	600.0666538	361.514238	0.732337442	0.000517951	0.007479206	PHKB	16	47461123	47701523	+	11822	protein_coding	phosphorylase kinase regulatory subunit beta [Source:HGNC Symbol;Acc:HGNC:8927]	-	734	596	522	354	353	365	3.040421455	2.388810754	2.747175436	1.663889	1.835401619	1.435598274
ENSG00000107614	349.2916219	299.1283618	288.2979292	484.8332556	523.9447491	550.3637109	312.2393043	519.7139052	-0.734479218	0.00052003	0.007503111	TRDMT1	10	17142254	17202054	-	10535	protein_coding	tRNA aspartic acid methyltransferase 1 [Source:HGNC Symbol;Acc:HGNC:2977]	-	385	338	248	468	459	638	1.789595476	1.520227559	1.464616719	2.468444441	2.678092084	2.81589954
ENSG00000179950	5098.750429	5832.118059	5471.848196	6332.875409	8061.215291	9112.918874	5467.572228	7835.669858	-0.519245503	0.000521254	0.007514634	PUF60	8	143816344	143829859	-	5424	protein_coding	poly(U) binding splicing factor 60 [Source:HGNC Symbol;Acc:HGNC:17042]	-	5620	6590	4707	6113	7062	10564	50.73939894	57.56946249	53.99224229	62.62485864	80.03047464	90.56069145
ENSG00000160606	174.1921855	247.7986429	156.9363727	363.6249417	299.070859	501.1932853	192.9757337	387.9630287	-1.006903914	0.00052314	0.007535693	TLCD1	17	28724348	28727935	-	1311	protein_coding	TLC domain containing 1 [Source:HGNC Symbol;Acc:HGNC:25177]	-	192	280	135	351	262	581	7.171784323	10.12002955	6.406752152	14.87703787	12.28417401	20.6065107
ENSG00000123219	662.2932052	577.901835	514.9838009	413.3514295	297.9293672	170.802531	585.0596137	294.0277759	0.99508458	0.000524344	0.007546878	CENPK	5	65517766	65563171	-	4312	protein_coding	centromere protein K [Source:HGNC Symbol;Acc:HGNC:29479]	-	730	653	443	399	261	198	8.29034858	7.175643764	6.39192721	5.141693532	3.720566877	2.135096242
ENSG00000204209	2319.84072	2941.723889	2637.693554	3325.458869	3705.282474	4363.228291	2633.086054	3797.989878	-0.52867282	0.000534021	0.007679915	DAXX	6	33318558	33323016	-	3084	protein_coding	death domain associated protein [Source:HGNC Symbol;Acc:HGNC:2681]	-	2557	3324	2269	3210	3246	5058	40.60177706	51.07085005	45.77485456	57.83659363	64.69660723	76.25976695
ENSG00000108592	4397.445432	4944.46792	3819.947562	5506.17255	6154.923938	7068.464337	4387.286971	6243.186942	-0.508823319	0.000534474	0.007680194	FTSJ3	17	63819433	63830012	-	5212	protein_coding	FtsJ RNA methyltransferase homolog 3 [Source:HGNC Symbol;Acc:HGNC:17136]	-	4847	5587	3286	5315	5392	8194	45.54044775	50.79263051	39.22563643	56.66447971	63.5905874	73.10087421
ENSG00000128791	1408.96075	1082.349072	1290.365731	819.4510795	913.1934625	774.6498627	1260.558518	835.7648016	0.593330424	0.000545301	0.00782679	TWSG1	18	9334767	9402420	+	4435	protein_coding	twisted gastrulation BMP signaling modulator 1 [Source:HGNC Symbol;Acc:HGNC:12429]	-	1553	1223	1110	791	800	898	17.1477252	13.06650003	15.57170621	9.910484873	11.0877576	9.414857057
ENSG00000149823	2359.759763	3165.627663	2750.455244	3132.768729	4845.632811	4755.729057	2758.614223	4244.710199	-0.62172145	0.000545561	0.00782679	VPS51	11	65089324	65111860	+	4878	protein_coding	VPS51, GARP complex subunit [Source:HGNC Symbol;Acc:HGNC:1172]	-	2601	3577	2366	3024	4245	5513	26.11122456	34.74590157	30.17725905	34.44704993	53.49131307	52.55054381
ENSG00000142621	175.0994364	134.5192633	105.7867401	227.9130689	297.9293672	344.1929791	138.4684799	290.011805	-1.064385252	0.000550391	0.007889681	FHAD1	1	15247272	15400283	+	12805	protein_coding	forkhead associated phosphopeptide binding domain 1 [Source:HGNC Symbol;Acc:HGNC:29408]	-	193	152	91	220	261	399	0.738085052	0.56245845	0.442149009	0.954674103	1.252876562	1.448853022
ENSG00000079931	176.9139384	109.739399	120.8991316	68.37392066	26.25431205	38.81875704	135.850823	44.48232992	1.609973303	0.000555748	0.007957047	MOXD1	6	132296055	132401545	-	5293	protein_coding	monooxygenase DBH like 1 [Source:HGNC Symbol;Acc:HGNC:21063]	-	195	124	104	66	23	45	1.8041033	1.110059434	1.22247023	0.692873713	0.26709964	0.395313493
ENSG00000174173	1351.803939	1768.220316	1343.840347	2300.886027	1930.262681	2403.31238	1487.954868	2211.48703	-0.571531419	0.00055599	0.007957047	TRMT10C	3	101561862	101566446	+	1888	protein_coding	tRNA methyltransferase 10C, mitochondrial RNase P subunit [Source:HGNC Symbol;Acc:HGNC:26022]	-	1490	1998	1156	2221	1691	2786	38.6467486	50.14411084	38.09453623	65.36700882	55.05401259	68.61358955
ENSG00000165704	2205.527098	1966.45923	2170.37191	1418.24087	1546.721427	1569.140423	2114.119413	1511.367573	0.483973579	0.000558804	0.007990858	HPRT1	X	134460153	134520513	+	1624	protein_coding	hypoxanthine phosphoribosyltransferase 1 [Source:HGNC Symbol;Acc:HGNC:5157]	-	2431	2222	1867	1369	1355	1819	73.30399054	64.83126124	71.52619785	46.84135686	51.28621286	52.08080547
ENSG00000169764	1237.490318	1123.943844	1236.891115	972.7744167	607.2736526	640.9408106	1199.441759	740.3296266	0.696094411	0.000559625	0.007994318	UGP2	2	63840940	63891562	+	6501	protein_coding	UDP-glucose pyrophosphorylase 2 [Source:HGNC Symbol;Acc:HGNC:12527]	-	1364	1270	1064	939	532	743	10.27455184	9.256567997	10.18282567	8.025968851	5.030125567	5.314221668
ENSG00000254995	16.33051739	14.15992245	13.9498998	0	0	0	14.81344655	0	6.322237469	0.000560034	0.007994318	STX16-NPEPL1	20	58651434	58715410	+	3859	protein_coding	STX16-NPEPL1 readthrough (NMD candidate) [Source:HGNC Symbol;Acc:HGNC:41993]	-	18	16	12	0	0	0	0.228415941	0.196458871	0.193469859	0	0	0
ENSG00000238228	26.31027801	45.13475281	32.5497662	148.1434948	107.3002318	75.91223598	34.66493234	110.4519875	-1.668727624	0.000560402	0.007994318	OR7E7P	7	97946987	97947998	-	1012	unprocessed_pseudogene	olfactory receptor family 7 subfamily E member 7 pseudogene [Source:HGNC Symbol;Acc:HGNC:8457]	-	29	51	28	143	94	88	1.403285924	2.387899829	1.721410174	7.851769985	5.709455617	4.043274043
ENSG00000158710	30910.04041	38197.2758	48763.03724	25927.18352	29723.30571	24875.92215	39290.11782	26842.13713	0.549648674	0.000562391	0.008016224	TAGLN2	1	159918107	159925732	-	2487	protein_coding	transgelin 2 [Source:HGNC Symbol;Acc:HGNC:11554]	-	34070	43161	41947	25027	26039	28837	670.8493941	822.3224631	1049.37803	559.1715308	643.5701263	539.1446628
ENSG00000134717	2262.683909	2197.442965	2254.071309	2891.388069	3311.467794	2976.967345	2238.066061	3059.941069	-0.451119016	0.000565042	0.008047526	BTF3L4	1	52056125	52090716	+	6022	protein_coding	basic transcription factor 3 like 4 [Source:HGNC Symbol;Acc:HGNC:30547]	-	2494	2483	1939	2791	2901	3451	20.28076728	19.53720391	20.03290375	25.75319575	29.61108615	26.6461965
ENSG00000115159	1997.766627	1354.927579	1875.099031	1299.104493	958.8531357	1079.161446	1742.597746	1112.373025	0.647175413	0.000566014	0.008054884	GPD2	2	156435290	156613735	+	7155	protein_coding	glycerol-3-phosphate dehydrogenase 2 [Source:HGNC Symbol;Acc:HGNC:4456]	-	2202	1531	1613	1254	840	1251	15.07080186	10.13892694	14.02592705	9.738676554	7.216340353	8.129778061
ENSG00000101639	840.1143945	641.621486	741.6696726	567.7107352	366.4188768	315.7258906	741.1351844	416.6185009	0.831763935	0.000575833	0.008188031	CEP192	18	12991362	13125052	+	9901	protein_coding	centrosomal protein 192 [Source:HGNC Symbol;Acc:HGNC:25515]	-	926	725	638	548	321	366	4.57994866	3.469647757	4.009114546	3.075484493	1.992844132	1.718830467
ENSG00000090520	1534.161383	1362.007541	1428.702238	1222.442824	622.1130464	603.8473317	1441.623721	816.1344007	0.82111372	0.000578075	0.008213303	DNAJB11	3	186567403	186585800	+	5731	protein_coding	DnaJ heat shock protein family (Hsp40) member B11 [Source:HGNC Symbol;Acc:HGNC:14889]	-	1691	1539	1229	1180	545	700	14.44913613	12.72432204	13.34222687	11.44099096	5.845389485	5.679350209
ENSG00000113810	6316.281225	3633.790099	4498.842685	2621.000292	1430.289261	1274.11787	4816.30467	1775.135808	1.440065872	0.000582672	0.008271976	SMC4	3	160399274	160434962	+	8457	protein_coding	structural maintenance of chromosomes 4 [Source:HGNC Symbol;Acc:HGNC:14013]	-	6962	4106	3870	2530	1253	1477	40.31311634	23.00536114	28.47091869	16.6232614	9.10714184	8.120732088
ENSG00000121005	215.0184789	140.7142293	161.5863393	92.20119605	62.78205055	51.75834272	172.4396825	68.9138631	1.325717864	0.000585329	0.008303039	CRISPLD1	8	74984515	75034558	+	4543	protein_coding	cysteine rich secretory protein LCCL domain containing 1 [Source:HGNC Symbol;Acc:HGNC:18206]	-	237	159	139	89	55	60	2.554666969	1.658367692	1.903614087	1.0885774	0.744161698	0.614100614
ENSG00000204291	56.24955989	100.0044523	131.3615564	40.4027713	17.12237742	9.489029498	95.87185621	22.33805941	2.105585972	0.000588548	0.008340175	COL15A1	9	98943179	99070792	+	6653	protein_coding	collagen type XV alpha 1 chain [Source:HGNC Symbol;Acc:HGNC:2192]	-	62	113	113	39	15	11	0.456355038	0.804798875	1.056739075	0.325731026	0.138586554	0.076878726
ENSG00000276180	106.148363	120.3593408	112.76169	269.3518087	220.3079228	205.3080928	113.089798	231.6559414	-1.03389022	0.00058889	0.008340175	HIST1H4I	6	27138588	27139881	+	1294	protein_coding	histone cluster 1 H4 family member i [Source:HGNC Symbol;Acc:HGNC:4793]	-	117	136	97	260	193	238	4.427721221	4.980019839	4.663847105	11.16480431	9.16791109	8.552118282
ENSG00000080845	1245.655576	1174.388568	1585.63861	999.7095976	826.4400836	755.6718037	1335.227585	860.6071616	0.633296705	0.000589631	0.008343986	DLGAP4	20	36306336	36528637	+	8789	protein_coding	DLG associated protein 4 [Source:HGNC Symbol;Acc:HGNC:24476]	-	1373	1327	1364	965	724	876	7.649970428	7.154147653	9.65565528	6.100984091	5.063449255	4.634422882
ENSG00000202111	30.84653284	56.6396898	37.1997328	90.12925906	94.74382174	216.5224004	41.56198515	133.7984937	-1.687512232	0.000595333	0.008417946	VTRNA1-2	5	140718925	140719013	+	89	misc_RNA	vault RNA 1-2 [Source:HGNC Symbol;Acc:HGNC:12655]	-	34	64	32	87	83	251	18.70757926	34.07347348	22.37004297	54.31768968	57.32386254	131.1338261
ENSG00000138119	3404.912875	2566.485944	3335.188544	2659.331126	1511.335181	1361.244413	3102.195788	1843.97024	0.75057001	0.000596306	0.008422294	MYOF	10	93306429	93482317	-	8473	protein_coding	myoferlin [Source:HGNC Symbol;Acc:HGNC:3656]	-	3753	2900	2869	2567	1324	1578	21.69052389	16.21762419	21.0668784	16.83451876	9.605017023	8.659659397
ENSG00000140465	3.629003864	7.964956378	0	26.93518087	46.80116496	44.85723035	3.864653414	39.53119206	-3.313219831	0.000596593	0.008422294	CYP1A1	15	74719542	74725610	-	3435	protein_coding	cytochrome P450 family 1 subfamily A member 1 [Source:HGNC Symbol;Acc:HGNC:2595]	-	4	9	0	26	41	52	0.057024559	0.124148709	0	0.420589717	0.733676275	0.703894579
ENSG00000106803	686.7889812	858.4452985	891.6310955	454.7901693	438.332862	598.6714974	812.2884584	497.2648429	0.706015048	0.00060186	0.008481317	SEC61B	9	99222064	99230615	+	1190	protein_coding	Sec61 translocon beta subunit [Source:HGNC Symbol;Acc:HGNC:16993]	-	757	970	767	439	384	694	31.15140231	38.62346331	40.10100428	20.49885496	19.83497344	27.11711777
ENSG00000151640	420.0571972	434.5326202	476.6215765	562.5308927	738.5452128	975.6447602	443.7371313	758.9069553	-0.77569211	0.000602112	0.008481317	DPYSL4	10	132186900	132205776	+	3176	protein_coding	dihydropyrimidinase like 4 [Source:HGNC Symbol;Acc:HGNC:3016]	-	463	491	410	543	647	1131	7.13886519	7.325334135	8.031750511	9.500170059	12.52192641	16.5582002
ENSG00000166794	2074.882959	2445.241608	3195.689546	1760.110473	1860.63168	1266.354118	2571.938038	1629.03209	0.658989395	0.000602212	0.008481317	PPIB	15	64155812	64163205	-	1911	protein_coding	peptidylprolyl isomerase B [Source:HGNC Symbol;Acc:HGNC:9255]	-	2287	2763	2749	1699	1630	1468	58.60493129	68.50884389	89.49955983	49.40202322	52.42932634	35.71876107
ENSG00000178252	4136.157154	4349.751178	3761.822979	4807.929785	6028.218345	6419.759775	4082.577104	5751.969301	-0.494491903	0.000606129	0.008529681	WDR6	3	49007062	49015953	+	5304	protein_coding	WD repeat domain 6 [Source:HGNC Symbol;Acc:HGNC:12758]	-	4559	4915	3236	4641	5281	7442	42.09153465	43.90828228	37.9587449	48.62057568	61.20121052	65.24048312
ENSG00000050344	200.5024635	232.7537253	176.6987308	104.632818	90.17785443	90.57709975	203.3183065	95.12925739	1.097192652	0.000611839	0.008603192	NFE2L3	7	26152240	26187125	+	4249	protein_coding	nuclear factor, erythroid 2 like 3 [Source:HGNC Symbol;Acc:HGNC:7783]	TF_bZIP	221	263	152	101	79	105	2.547030973	2.932887862	2.225685023	1.320829276	1.142846021	1.149035869
ENSG00000089157	30715.8887	37099.88181	42573.93169	44408.86147	57907.88044	55167.49222	36796.5674	52494.74471	-0.5126331	0.000612577	0.00860673	RPLP0	12	120196686	120201235	-	4001	protein_coding	ribosomal protein lateral stalk subunit P0 [Source:HGNC Symbol;Acc:HGNC:10371]	-	33856	41921	36623	42867	50730	63952	414.3771301	496.4660135	569.4980118	595.3420838	779.3699758	743.2186475
ENSG00000122203	1710.168071	1910.704536	1951.82348	2264.62713	2691.637731	3101.187368	1857.565362	2685.817409	-0.53240491	0.000617185	0.008664588	KIAA1191	5	176346061	176361968	-	3973	protein_coding	KIAA1191 [Source:HGNC Symbol;Acc:HGNC:29209]	-	1885	2159	1679	2186	2358	3595	23.23386561	25.74900894	26.29292955	30.57339281	36.48149237	42.07376218
ENSG00000137509	1232.046812	1315.102798	1737.925017	1102.270479	784.204886	800.529034	1428.358209	895.6681328	0.67273092	0.000619188	0.008685815	PRCP	11	82823502	82970584	-	12798	protein_coding	prolylcarboxypeptidase [Source:HGNC Symbol;Acc:HGNC:9344]	-	1358	1486	1495	1064	687	928	5.196205852	5.501779039	7.267849633	4.619676514	3.299605292	3.371606547
ENSG00000087111	1233.861314	1493.871818	1531.001503	969.6665112	954.2871684	996.3480973	1419.578212	973.4339256	0.54378817	0.000620612	0.008698893	PIGS	17	28553383	28571872	-	5990	protein_coding	phosphatidylinositol glycan anchor biosynthesis class S [Source:HGNC Symbol;Acc:HGNC:14937]	-	1360	1688	1317	936	836	1155	11.11836096	13.35279129	13.67936063	8.682825439	8.578805376	8.965740815
ENSG00000141458	4083.536598	3530.245666	3230.564295	6587.723659	4774.860317	4613.393614	3614.782186	5325.325863	-0.558719725	0.000622173	0.008713872	NPC1	18	23506184	23586898	-	10102	protein_coding	NPC intracellular cholesterol transporter 1 [Source:HGNC Symbol;Acc:HGNC:7897]	-	4501	3989	2779	6359	4183	5348	21.81877342	18.71040176	17.11543846	34.97788169	25.45234847	24.61586223
ENSG00000168495	2093.027979	2568.255934	2318.00835	3023.992037	3377.67432	3294.418514	2326.430754	3232.02829	-0.474258484	0.000623815	0.008729952	POLR3D	8	22245104	22254600	+	5611	protein_coding	RNA polymerase III subunit D [Source:HGNC Symbol;Acc:HGNC:1080]	-	2307	2902	1994	2919	2959	3819	20.13427562	24.50662923	22.11015219	28.90718953	32.41545013	31.64757282
ENSG00000136938	3334.1473	3466.526015	3644.411322	2771.215724	2429.09461	2461.971835	3481.694879	2554.094056	0.4468601	0.000629407	0.008801254	ANP32B	9	97983361	98015943	+	1850	protein_coding	acidic nuclear phosphoprotein 32 family member B [Source:HGNC Symbol;Acc:HGNC:16677]	-	3675	3917	3135	2675	2128	2854	97.27792507	100.3247957	105.432053	80.34597062	70.70453256	71.73205264
ENSG00000128050	7692.580941	6876.41234	7242.322979	6189.911757	4748.606005	4423.613024	7270.438753	5120.710262	0.505792302	0.000631639	0.008825482	PAICS	4	56435741	56464579	+	7517	protein_coding	phosphoribosylaminoimidazole carboxylase and phosphoribosylaminoimidazolesuccinocarboxamide synthase [Source:HGNC Symbol;Acc:HGNC:8587]	-	8479	7770	6230	5975	4160	5128	55.23683277	48.97821005	51.56444444	44.16776293	34.01701023	31.72009537
ENSG00000007376	1405.331746	1924.864458	1578.663661	1657.549592	3054.632132	3833.567917	1636.286622	2848.583214	-0.799947996	0.000636008	0.008879518	RPUSD1	16	784974	788397	-	2769	protein_coding	RNA pseudouridylate synthase domain containing 1 [Source:HGNC Symbol;Acc:HGNC:14173]	-	1549	2175	1358	1600	2676	4444	27.39410686	37.21883255	30.5129123	32.10769069	59.40329203	74.62461656
ENSG00000260442	15.42326642	71.6846074	37.1997328	0	0	7.763751407	41.43586887	2.587917136	3.931104807	0.000639224	0.008917381	ATP2A1-AS1	16	28878957	28879920	-	583	antisense	ATP2A1 antisense RNA 1 [Source:HGNC Symbol;Acc:HGNC:51370]	-	17	81	32	0	0	9	1.427937011	6.583288762	3.41498083	0	0	0.71780251
ENSG00000133316	1073.277893	1477.941906	1245.028557	1424.45668	2139.155686	2746.64272	1265.416118	2103.418362	-0.733388802	0.000642935	0.008956574	WDR74	11	62832342	62841809	-	4247	protein_coding	WD repeat domain 74 [Source:HGNC Symbol;Acc:HGNC:25529]	-	1183	1670	1071	1375	1874	3184	13.64052755	18.63205043	15.68967893	17.99005457	27.12281026	34.85955318
ENSG00000108100	2033.149415	1953.184303	2078.53507	2386.871412	3205.309054	3078.758753	2021.622929	2890.313073	-0.515824604	0.000643046	0.008956574	CCNY	10	35247025	35572669	+	5743	protein_coding	cyclin Y [Source:HGNC Symbol;Acc:HGNC:23354]	-	2241	2207	1788	2304	2808	3569	19.10872559	18.20916192	19.37026422	22.29234225	30.05423289	28.89606794
ENSG00000089737	3135.459338	3160.317692	3496.774883	4069.284248	4625.324888	4586.651804	3264.183971	4427.08698	-0.439880552	0.000648468	0.009024982	DDX24	14	94048291	94081245	-	8636	protein_coding	DEAD-box helicase 24 [Source:HGNC Symbol;Acc:HGNC:13266]	-	3456	3571	3008	3928	4052	5317	19.59700862	19.59312266	21.67065533	25.27382006	28.8405915	28.62760688
ENSG00000182919	283.9695524	272.5785072	318.5227121	517.9842475	534.2181756	422.6931322	291.6902572	491.6318517	-0.753329293	0.000649162	0.009027538	C11orf54	11	93741591	93764749	+	6269	protein_coding	chromosome 11 open reading frame 54 [Source:HGNC Symbol;Acc:HGNC:30204]	-	313	308	274	500	468	490	2.444976849	2.327978084	2.719312629	4.431836992	4.588755768	3.634367401
ENSG00000173083	137.9021468	148.6791857	129.0365731	73.55376314	39.95221399	42.26931322	138.5393019	51.92509678	1.41699005	0.000653585	0.00908191	HPSE	4	83292461	83335153	-	4721	protein_coding	heparanase [Source:HGNC Symbol;Acc:HGNC:5164]	-	152	168	111	71	35	49	1.576660804	1.686171413	1.462836624	0.835673041	0.455702493	0.482606423
ENSG00000113645	507.15329	455.7725039	623.0955243	395.7399651	220.3079228	173.3904481	528.6737727	263.146112	1.007017769	0.000654634	0.009089347	WWC1	5	168291651	168472303	+	10076	protein_coding	WW and C2 domain containing 1 [Source:HGNC Symbol;Acc:HGNC:29435]	-	559	515	536	382	193	201	2.71676662	2.421840352	3.309660734	2.106625068	1.17737961	0.927553389
ENSG00000177700	531.6490661	1041.639295	1054.379926	336.6897608	530.7937001	527.0724567	875.8894292	464.8519725	0.913299282	0.000657728	0.009125141	POLR2L	11	837356	842545	-	1142	protein_coding	RNA polymerase II subunit L [Source:HGNC Symbol;Acc:HGNC:9199]	-	586	1177	907	325	465	611	25.12813147	48.83563057	49.41377459	15.81354726	25.02846466	24.87746503
ENSG00000188191	255.8447724	432.7626299	301.0853373	426.8190199	591.292767	965.2930917	329.8975799	661.1349595	-1.00332504	0.000665831	0.009222056	PRKAR1B	7	549197	727650	-	4491	protein_coding	protein kinase cAMP-dependent type I regulatory subunit beta [Source:HGNC Symbol;Acc:HGNC:9390]	-	282	489	259	412	518	1119	3.074926482	5.159317382	3.588091881	5.097605288	7.089801319	11.58558718
ENSG00000196372	662.2932052	745.1659189	675.4076486	971.7384482	991.9563987	1137.820901	694.2889242	1033.838583	-0.574616307	0.000666208	0.009222056	ASB13	10	5638867	5666595	-	3003	protein_coding	ankyrin repeat and SOCS box containing 13 [Source:HGNC Symbol;Acc:HGNC:19765]	-	730	842	581	938	869	1319	11.90409027	13.28566202	12.03726015	17.35639598	17.78737268	20.4230444
ENSG00000100418	926.3032363	1237.223224	1012.530227	1214.155076	1756.755924	2314.460558	1058.685562	1761.790519	-0.735015656	0.000666278	0.009222056	DESI1	22	41598028	41621096	-	4972	protein_coding	desumoylating isopeptidase 1 [Source:HGNC Symbol;Acc:HGNC:24577]	-	1021	1398	871	1172	1539	2683	10.05595464	13.32301425	10.89918142	13.09810704	19.02632277	25.09115024
ENSG00000180104	1089.60841	1229.258268	1106.692051	1513.549971	1902.866878	1566.552506	1141.85291	1660.989785	-0.54004217	0.000667841	0.009236464	EXOC3	5	443158	471937	+	8182	protein_coding	exocyst complex component 3 [Source:HGNC Symbol;Acc:HGNC:30378]	-	1201	1389	952	1461	1667	1816	7.188068643	8.043947203	7.239095731	9.922081372	12.52343554	10.32018273
ENSG00000049323	1469.746565	1128.36882	1617.025885	999.7095976	941.7307582	791.9026436	1405.04709	911.1143331	0.624873456	0.00067118	0.009275389	LTBP1	2	32946972	33399509	+	7329	protein_coding	latent transforming growth factor beta binding protein 1 [Source:HGNC Symbol;Acc:HGNC:6714]	-	1620	1275	1391	965	825	918	10.82427896	8.243125347	11.80835103	7.316352732	6.9192112	5.824102071
ENSG00000144713	13571.5672	18481.35378	18205.78173	20616.80902	24564.90414	26383.8152	16752.9009	23855.17612	-0.509945493	0.000682564	0.009425346	RPL32	3	12834485	12841588	-	3720	protein_coding	ribosomal protein L32 [Source:HGNC Symbol;Acc:HGNC:10336]	-	14959	20883	15661	19901	21520	30585	196.9193102	265.9967862	261.9288863	297.2651541	355.587665	382.2931912
ENSG00000163527	5451.671055	4670.119423	5261.437207	4426.693379	3031.802296	2835.494542	5127.742562	3431.330072	0.579636149	0.000685931	0.009464455	STT3B	3	31532638	31637622	+	5012	protein_coding	STT3B, catalytic subunit of the oligosaccharyltransferase complex [Source:HGNC Symbol;Acc:HGNC:30611]	-	6009	5277	4526	4273	2656	3287	58.711047	49.88873279	56.18369967	47.3733257	32.57349571	30.49436961
ENSG00000127022	12744.15432	10105.75965	12867.62007	10158.70706	7340.933947	5874.571898	11905.84468	7791.404302	0.611769398	0.000686958	0.009471233	CANX	5	179678628	179730925	+	6235	protein_coding	calnexin [Source:HGNC Symbol;Acc:HGNC:1473]	-	14047	11419	11069	9806	6431	6810	110.3254756	86.77968232	110.4533205	87.3911541	63.40002249	50.78572682
ENSG00000142039	1098.68092	1242.533195	1025.317635	1409.953122	1892.593451	1690.772529	1122.17725	1664.4397	-0.568055383	0.000688888	0.009490456	CCDC97	19	41310189	41324883	+	3821	protein_coding	coiled-coil domain containing 97 [Source:HGNC Symbol;Acc:HGNC:28289]	-	1211	1404	882	1361	1658	1960	15.52014552	17.41071117	14.36145342	19.79215718	26.67195494	23.85118999
ENSG00000197063	1375.392464	1687.685757	1429.864729	1800.513244	2377.727478	2486.988368	1497.64765	2221.74303	-0.568911067	0.000692735	0.009536027	MAFG	17	81918270	81927714	-	5220	protein_coding	MAF bZIP transcription factor G [Source:HGNC Symbol;Acc:HGNC:6781]	TF_bZIP	1516	1907	1230	1738	2083	2883	14.22189218	17.31038116	14.66025266	18.50083427	24.52822533	25.68059948
ENSG00000135317	1163.095738	897.3850853	976.4929859	793.5518671	555.9065203	422.6931322	1012.324603	590.7171732	0.778137399	0.000694582	0.009554011	SNX14	6	85505496	85594156	-	7105	protein_coding	sorting nexin 14 [Source:HGNC Symbol;Acc:HGNC:14977]	-	1282	1014	840	766	487	490	8.835937321	6.762391554	7.355666838	5.990688404	4.213201587	3.206734586
ENSG00000184060	1.814501932	3.539980612	11.6249165	53.87036173	61.64055872	19.84069804	5.659799681	45.11720617	-3.028478763	0.00069513	0.009554119	ADAP2	17	30906344	30959322	+	3750	protein_coding	ArfGAP with dual PH domains 2 [Source:HGNC Symbol;Acc:HGNC:16487]	-	2	4	10	52	54	23	0.026117248	0.050542319	0.165911152	0.770520361	0.88513569	0.285185596
ENSG00000197712	1151.301476	987.6545909	1474.039412	912.688244	698.5929988	579.6934384	1204.331826	730.3248938	0.721496563	0.000697782	0.009578958	FAM114A1	4	38867677	38945739	+	4871	protein_coding	family with sequence similarity 114 member A1 [Source:HGNC Symbol;Acc:HGNC:25087]	-	1269	1116	1268	881	612	672	12.75769385	10.85606677	16.19600755	10.05008703	7.722904292	6.414785836
ENSG00000115255	287.5985562	382.3179061	259.2356379	484.8332556	535.3596674	575.3802432	309.7173668	531.8577221	-0.778549923	0.00069802	0.009578958	REEP6	19	1490747	1497927	+	2449	protein_coding	receptor accessory protein 6 [Source:HGNC Symbol;Acc:HGNC:30078]	-	317	432	223	468	469	667	6.338684862	8.35836635	5.665300158	10.61864524	11.77148945	12.66391733
ENSG00000104419	7076.557535	8862.341463	17915.15882	25812.19102	40509.262	34952.40884	11284.68594	33757.95395	-1.580903027	0.00069876	0.009579106	NDRG1	8	133237171	133302022	-	9823	protein_coding	N-myc downstream regulated 1 [Source:HGNC Symbol;Acc:HGNC:7679]	-	7800	10014	15411	24916	35488	40518	38.88473488	48.30475501	97.6098225	140.9438796	222.0673656	191.793937
ENSG00000132275	728.5225257	905.3500416	669.5951903	1037.004463	1322.989029	1188.716604	767.8225859	1182.903366	-0.622360045	0.000699645	0.009579106	RRP8	11	6595075	6603620	-	6922	protein_coding	ribosomal RNA processing 8 [Source:HGNC Symbol;Acc:HGNC:29030]	-	803	1023	576	1001	1159	1378	5.680840998	7.002779949	5.17723329	8.035529988	10.29198634	9.256539117
ENSG00000177030	1258.35709	1415.992245	1190.391449	1675.161056	1828.669909	2050.493011	1288.246928	1851.441325	-0.523079295	0.000699655	0.009579106	DEAF1	11	644233	706715	-	4452	protein_coding	DEAF1, transcription factor [Source:HGNC Symbol;Acc:HGNC:14677]	SAND	1387	1600	1024	1617	1602	2377	15.25632701	17.02908322	14.31039586	20.18212575	22.11845136	24.82590243
ENSG00000055163	129.7368881	121.244336	117.4116566	269.3518087	198.6195781	270.8686602	122.7976269	246.2800157	-1.004568513	0.000700635	0.009585094	CYFIP2	5	157266079	157395595	+	10498	protein_coding	cytoplasmic FMR1 interacting protein 2 [Source:HGNC Symbol;Acc:HGNC:13760]	-	143	137	101	260	174	314	0.667049638	0.618358649	0.598579242	1.376191348	1.018802589	1.390766105
ENSG00000150637	9.979760626	7.964956378	26.73730795	0	0	0	14.89400832	0	6.325289135	0.000702673	0.009605548	CD226	18	69831158	69961803	-	13638	protein_coding	CD226 molecule [Source:HGNC Symbol;Acc:HGNC:16961]	-	11	9	23	0	0	0	0.039497598	0.031269308	0.104926213	0	0	0
ENSG00000187624	9.979760626	34.51481097	27.8997996	70.44585765	99.30978905	103.5166854	24.13145706	91.09077738	-1.919120386	0.000703693	0.009612065	C17orf97	17	410327	431062	+	2710	protein_coding	chromosome 17 open reading frame 97 [Source:HGNC Symbol;Acc:HGNC:33800]	-	11	39	24	68	87	120	0.198770568	0.681901675	0.550996446	1.394285354	1.973319111	2.058936598
ENSG00000145425	17160.65202	18976.06607	24834.30912	26950.72039	30827.12831	28439.48404	20323.67574	28739.11092	-0.499931683	0.000704977	0.009622178	RPS3A	4	151099573	151104652	+	2341	protein_coding	ribosomal protein S3A [Source:HGNC Symbol;Acc:HGNC:10421]	-	18915	21442	21363	26015	27006	32968	395.6704487	434.0005889	567.7637666	617.4964429	709.0979173	654.8204078
ENSG00000163877	800.195352	821.2755021	823.0440881	1017.321062	1263.631454	1383.673029	814.8383141	1221.541848	-0.584543125	0.000707863	0.009654122	SNIP1	1	37534449	37554344	-	5769	protein_coding	Smad nuclear interacting protein 1 [Source:HGNC Symbol;Acc:HGNC:30587]	-	882	928	708	982	1107	1604	7.486808586	7.622086588	7.635536637	9.458515774	11.79490486	12.92810418
ENSG00000172216	2529.415693	4209.921943	4101.270541	4054.780689	6528.191765	7401.443008	3613.536059	5994.805154	-0.730498597	0.000709624	0.009664252	CEBPB	20	50190734	50192689	+	1956	protein_coding	CCAAT enhancer binding protein beta [Source:HGNC Symbol;Acc:HGNC:1834]	C/EBP	2788	4757	3528	3914	5719	8580	69.79954675	115.2366811	112.2190461	111.1895607	179.7209089	203.9620909
ENSG00000162385	611.4871511	964.6447169	848.6189044	391.5960911	497.6904371	545.1878766	808.2502575	478.1581349	0.756616517	0.000709699	0.009664252	MAGOH	1	53226892	53238610	-	1463	protein_coding	mago homolog, exon junction complex subunit [Source:HGNC Symbol;Acc:HGNC:6815]	-	674	1090	730	378	436	632	22.56026797	35.30275613	31.04455083	14.35686172	18.31848374	20.08647693
ENSG00000117360	1839.904959	2079.73861	1902.998831	2477.000671	2848.022111	2710.41188	1940.8808	2678.478221	-0.46452195	0.000710497	0.009667672	PRPF3	1	150321476	150353195	+	5373	protein_coding	pre-mRNA processing factor 3 [Source:HGNC Symbol;Acc:HGNC:17348]	-	2028	2350	1637	2391	2495	3142	18.48331196	20.7241851	18.95565018	24.72719076	28.54309543	27.19069812
ENSG00000151725	1306.441391	1152.263689	1038.105043	836.0265754	783.0633941	738.4190228	1165.603375	785.8363308	0.569639119	0.00071851	0.009762564	CENPU	4	184694618	184734133	-	2953	protein_coding	centromere protein U [Source:HGNC Symbol;Acc:HGNC:21348]	-	1440	1302	893	807	686	856	23.87963744	20.89170949	18.81459432	15.18525647	14.27933653	13.47849295
ENSG00000145916	401.004927	522.1471403	431.2844021	640.2285298	722.5643272	810.8807026	451.4788231	724.5578532	-0.682393278	0.000718679	0.009762564	RMND5B	5	178130996	178150565	+	7701	protein_coding	required for meiotic nuclear division 5 homolog B [Source:HGNC Symbol;Acc:HGNC:26181]	-	442	590	371	618	633	940	2.810630984	3.630206492	2.997323597	4.459163488	5.052472366	5.675599586
ENSG00000122970	605.1363943	301.7833472	404.5470942	261.0640607	186.063168	216.5224004	437.1556119	221.216543	0.982457655	0.000719126	0.009762564	IFT81	12	110124335	110218797	+	7005	protein_coding	intraflagellar transport 81 [Source:HGNC Symbol;Acc:HGNC:14313]	-	667	341	348	252	163	251	4.662795599	2.306602085	3.090850155	1.99896157	1.430298967	1.666082873
ENSG00000103316	42.6407954	30.08983521	22.08734135	84.94941658	141.5449867	81.9507093	31.60599065	102.8150375	-1.693835079	0.000720876	0.009778819	CRYM	16	21238874	21303083	-	3782	protein_coding	crystallin mu [Source:HGNC Symbol;Acc:HGNC:2418]	-	47	34	19	82	124	95	0.608562261	0.425974727	0.312563976	1.204770629	2.01533627	1.167973795
ENSG00000182492	8521.808323	7928.671577	16384.15731	2868.596762	4668.701577	1695.085724	10944.87907	3077.461355	1.83051108	0.000723602	0.009804776	BGN	X	153494939	153509554	+	2453	protein_coding	biglycan [Source:HGNC Symbol;Acc:HGNC:1044]	-	9393	8959	14094	2769	4090	1965	187.5147597	173.0567045	357.4732638	62.72453511	102.488024	37.2474053
ENSG00000170035	1665.712774	1439.887114	1828.599365	1138.529376	1065.011876	1205.106746	1644.733084	1136.215999	0.532699806	0.00072417	0.009804776	UBE2E3	2	180967248	181076585	+	2973	protein_coding	ubiquitin conjugating enzyme E2 E3 [Source:HGNC Symbol;Acc:HGNC:12479]	-	1836	1627	1573	1099	933	1397	30.24171743	25.93098922	32.91854719	20.54068047	19.29008293	21.84904781
ENSG00000196369	273.9897917	359.3080322	356.8849365	209.265636	166.6578069	144.9233596	330.0609201	173.6156008	0.9275593	0.000724453	0.009804776	SRGAP2B	1	144887265	145095528	-	7230	protein_coding	SLIT-ROBO Rho GTPase activating protein 2B [Source:HGNC Symbol;Acc:HGNC:35237]	-	302	406	307	202	146	168	2.045489852	2.660811918	2.641842514	1.552476789	1.241257594	1.080443354
ENSG00000004776	175.0994364	108.8544038	86.02438209	42.47470829	47.94265678	38.81875704	123.3260741	43.07870737	1.521628837	0.000728628	0.009853752	HSPB6	19	35754569	35758079	-	1721	protein_coding	heat shock protein family B (small) member 6 [Source:HGNC Symbol;Acc:HGNC:26511]	-	193	123	74	41	42	45	5.491678726	3.386496896	2.675208872	1.323777606	1.500084696	1.215801463
ENSG00000185624	10476.93416	11344.75287	14399.78407	9406.593934	8564.613187	7669.723752	12073.8237	8546.976957	0.498332573	0.00073154	0.009885569	P4HB	17	81843159	81860694	-	5303	protein_coding	prolyl 4-hydroxylase subunit beta [Source:HGNC Symbol;Acc:HGNC:8548]	-	11548	12819	12387	9080	7503	8891	106.6384519	114.5404701	145.3286894	95.14287377	86.96823966	77.95787658
ENSG00000129682	34.47553671	18.58489822	9.299933199	49.72648776	113.007691	99.20349021	20.78678937	87.31255632	-2.059458962	0.000733225	0.009900138	FGF13	X	138614731	139222777	-	20681	protein_coding	fibroblast growth factor 13 [Source:HGNC Symbol;Acc:HGNC:3670]	-	38	21	8	48	99	115	0.089978914	0.048114303	0.024067185	0.128967935	0.294246307	0.25855761
ENSG00000136859	118.8498765	133.6342681	224.3608884	81.8415111	15.98088559	43.13195226	158.9483444	46.98478299	1.753800709	0.000733737	0.009900138	ANGPTL2	9	127087332	127122883	-	3889	protein_coding	angiopoietin like 2 [Source:HGNC Symbol;Acc:HGNC:490]	-	131	151	193	79	14	50	1.649536904	1.8397781	3.087636829	1.128758911	0.2212776	0.597809868
ENSG00000168243	736.6877844	549.5819901	835.8314963	486.9051926	423.4934683	299.3357487	707.3670902	403.2448032	0.811377074	0.000737236	0.009939766	GNG4	1	235547687	235650754	-	5401	protein_coding	G protein subunit gamma 4 [Source:HGNC Symbol;Acc:HGNC:4407]	-	812	621	719	470	371	347	7.362249573	5.448084862	8.282502196	4.835436944	4.222280607	2.987351429
ENSG00000117724	4411.054197	2724.900076	3022.47829	1616.110852	638.0939319	496.017451	3386.144188	916.740745	1.885180481	0.000742717	0.01000603	CENPF	1	214603195	214664588	+	11690	protein_coding	centromere protein F [Source:HGNC Symbol;Acc:HGNC:1857]	-	4862	3079	2600	1560	559	575	20.36709677	12.48020211	13.83775648	7.415187394	2.939305024	2.287095775
ENSG00000140379	2.721752898	17.69990306	16.2748831	78.73360561	79.90442797	39.68139608	12.23217969	66.10647656	-2.439165403	0.000744742	0.010025682	BCL2A1	15	79960889	79971446	-	1089	protein_coding	BCL2 related protein A1 [Source:HGNC Symbol;Acc:HGNC:991]	-	3	20	14	76	70	46	0.13490314	0.870218991	0.799847152	3.877910273	3.951095441	1.964088126
ENSG00000138336	86.18884177	76.10958317	127.8740815	29.00711786	37.66923033	25.01653231	96.72416881	30.5642935	1.664136661	0.000748148	0.010063871	TET1	10	68560656	68694482	+	9288	protein_coding	tet methylcytosine dioxygenase 1 [Source:HGNC Symbol;Acc:HGNC:29484]	-	95	86	110	28	33	29	0.500875838	0.438735408	0.736847009	0.16751275	0.218393191	0.145180006
ENSG00000102384	938.0974988	650.4714375	743.9946559	615.365286	279.6654979	181.1541995	777.5211974	358.7283278	1.117106016	0.000749971	0.010071164	CENPI	X	101098218	101163681	+	4321	protein_coding	centromere protein I [Source:HGNC Symbol;Acc:HGNC:3968]	-	1034	735	640	594	245	210	11.71830928	8.059897404	9.215153086	7.638607982	3.48521182	2.259779406
ENSG00000124207	7864.051373	6432.144773	7281.847695	6281.076985	4116.219532	3925.007656	7192.68128	4774.101391	0.591357685	0.000750481	0.010071164	CSE1L	20	49046246	49096960	+	3800	protein_coding	chromosome segregation 1 like [Source:HGNC Symbol;Acc:HGNC:2431]	-	8668	7268	6264	6063	3606	4550	111.702782	90.62703317	102.5592884	88.65760912	58.32966551	55.67481956
ENSG00000165271	3096.447547	3521.395714	2862.054442	3794.752597	4393.602047	5909.940099	3159.965901	4699.431581	-0.572637629	0.00075072	0.010071164	NOL6	9	33461441	33473930	-	5906	protein_coding	nucleolar protein 6 [Source:HGNC Symbol;Acc:HGNC:19910]	-	3413	3979	2462	3663	3849	6851	28.29902867	31.92323812	25.93590774	34.4631936	40.05915911	53.93759066
ENSG00000189369	361.9931354	369.927974	395.247161	572.8905777	741.9696883	533.973569	375.7227568	616.277945	-0.713343448	0.000750968	0.010071164	GSPT2	X	51743431	51746232	+	2802	protein_coding	G1 to S phase transition 2 [Source:HGNC Symbol;Acc:HGNC:4622]	-	399	418	340	553	650	619	6.973221304	7.068619292	7.549490322	10.96652528	14.25911547	10.27196512
ENSG00000004660	430.9442088	596.4867332	381.2972612	642.3004668	737.403721	1155.936321	469.5760677	845.2135028	-0.847735233	0.000753204	0.0100935	CAMKK1	17	3860315	3894891	-	7424	protein_coding	calcium/calmodulin dependent protein kinase kinase 1 [Source:HGNC Symbol;Acc:HGNC:1469]	-	475	674	328	620	646	1340	3.133172672	4.301781764	2.748797373	4.64051061	5.348622106	8.392625675
ENSG00000151914	6250.051905	4703.749239	6418.116399	4651.498542	3778.337951	3537.682725	5790.639181	3989.173073	0.537580744	0.000757516	0.010135757	DST	6	56457987	56954628	-	42341	protein_coding	dystonin [Source:HGNC Symbol;Acc:HGNC:1090]	-	6889	5315	5521	4490	3310	4101	7.967530918	5.947967664	8.11266388	5.892468557	4.8052307	4.503598611
ENSG00000115295	291.2275601	240.7186816	220.8734135	379.1644691	566.1799468	410.6161856	250.9398851	451.9868672	-0.846715901	0.000757769	0.010135757	CLIP4	2	29097705	29189643	+	7775	protein_coding	CAP-Gly domain containing linker protein family member 4 [Source:HGNC Symbol;Acc:HGNC:26108]	-	321	272	190	366	496	476	2.02177731	1.657658051	1.520407663	2.615728904	3.921287085	2.846672941
ENSG00000126243	681.3454755	867.2952501	750.9696058	931.3356769	1302.442176	1394.024697	766.5367771	1209.267517	-0.65779274	0.000758076	0.010135757	LRFN3	19	35935358	35945767	+	4044	protein_coding	leucine rich repeat and fibronectin type III domain containing 3 [Source:HGNC Symbol;Acc:HGNC:28370]	-	751	980	646	899	1141	1616	9.094052847	11.48262996	9.938668787	12.35266286	17.3429055	18.5806639
ENSG00000166801	1933.351809	1466.436969	1653.063126	1377.838098	916.617938	915.260027	1684.283968	1069.905354	0.654837097	0.000760354	0.010158536	FAM111A	11	59142748	59155039	+	7221	protein_coding	family with sequence similarity 111 member A [Source:HGNC Symbol;Acc:HGNC:24725]	-	2131	1657	1422	1330	803	1061	14.45156193	10.87305549	12.25205952	10.23449315	6.835425598	6.832018867
ENSG00000110104	1662.991021	2212.487883	2141.309619	2420.022404	3135.678052	3392.759365	2005.596174	2982.81994	-0.572959849	0.000762095	0.010166648	CCDC86	11	60842071	60851081	+	3384	protein_coding	coiled-coil domain containing 86 [Source:HGNC Symbol;Acc:HGNC:28359]	-	1833	2500	1842	2336	2747	3933	26.52532991	35.00548467	33.86617265	38.35787396	49.89714135	54.04115347
ENSG00000101335	948.0772594	1277.933001	1414.752338	776.9763712	866.3922976	672.8584553	1213.587533	772.075708	0.652660878	0.000762111	0.010166648	MYL9	20	36541484	36551447	+	2821	protein_coding	myosin light chain 9 [Source:HGNC Symbol;Acc:HGNC:15754]	-	1045	1444	1217	750	759	780	18.14019235	24.25440069	26.84073095	14.77305181	16.53811661	12.8564935
ENSG00000184445	1488.798835	1025.709382	1105.529559	930.2997084	672.3386868	442.5338302	1206.679259	681.7240751	0.824913174	0.000767786	0.010234641	KNTC1	12	122527246	122626396	+	11325	protein_coding	kinetochore associated 1 [Source:HGNC Symbol;Acc:HGNC:17255]	-	1641	1159	951	898	589	513	7.095762222	4.849217526	5.224553164	4.406057593	3.196866085	2.106251234
ENSG00000171617	1222.974302	1078.809092	1141.5668	923.047929	668.9142113	590.907746	1147.783398	727.6232954	0.658163804	0.000774044	0.010303045	ENC1	5	74627406	74641424	-	5858	protein_coding	ectodermal-neural cortex 1 [Source:HGNC Symbol;Acc:HGNC:3345]	-	1348	1219	982	891	586	685	11.26858042	9.86008773	10.42963157	8.451628138	6.148874214	5.437161365
ENSG00000213030	77.11633211	89.38451047	79.04943219	35.22292883	12.55641011	5.175834272	81.85009159	17.6517244	2.221159858	0.000774083	0.010303045	CGB8	19	49047638	49049106	-	882	protein_coding	chorionic gonadotropin subunit beta 8 [Source:HGNC Symbol;Acc:HGNC:16453]	-	85	101	68	34	11	6	4.71931563	5.425993004	4.796750994	2.142014348	0.766604669	0.316310554
ENSG00000170442	20.86677222	63.71965102	46.499666	0	0	9.489029498	43.69536308	3.163009833	3.724192417	0.000776579	0.010328502	KRT86	12	52249300	52309163	+	2394	protein_coding	keratin 86 [Source:HGNC Symbol;Acc:HGNC:6463]	-	23	72	40	0	0	11	0.470470475	1.425065385	1.039543559	0	0	0.213648357
ENSG00000068308	1153.115978	1301.82787	1354.302772	1529.089498	1902.866878	2293.757221	1269.748873	1908.571199	-0.588634294	0.000778573	0.010347246	OTUD5	X	48922028	48958386	-	3592	protein_coding	OTU deubiquitinase 5 [Source:HGNC Symbol;Acc:HGNC:25402]	-	1271	1471	1165	1476	1667	2659	17.32757974	19.4045147	20.17885149	22.8329525	28.52637796	34.42017131
ENSG00000127666	537.0925719	651.3564327	757.9445557	791.4799301	1162.038681	1243.925503	648.7978534	1065.814705	-0.717342296	0.000779306	0.010349205	TICAM1	19	4815932	4831704	-	2676	protein_coding	toll like receptor adaptor molecule 1 [Source:HGNC Symbol;Acc:HGNC:18348]	-	592	736	652	764	1018	1442	10.83338759	13.0322123	15.15892252	15.86424079	23.38347378	25.05590937
ENSG00000156802	4746.737054	3406.346344	3969.908984	3505.717387	2047.83634	1614.860293	4040.997461	2389.47134	0.758248271	0.000780544	0.010357874	ATAD2	8	123319850	123416350	-	7118	protein_coding	ATPase family, AAA domain containing 2 [Source:HGNC Symbol;Acc:HGNC:30123]	-	5232	3849	3415	3384	1794	1872	35.9946898	25.62219713	29.84967253	26.41705585	15.49215435	12.22866024
ENSG00000233922	721.264518	808.88557	396.4096526	945.8392358	1106.105581	1348.304828	642.1865802	1133.416548	-0.818178797	0.000782085	0.010370538	LINC01694	21	45593654	45603056	+	6810	lincRNA	long intergenic non-protein coding RNA 1694 [Source:HGNC Symbol;Acc:HGNC:52481]	-	795	914	341	913	969	1563	5.716743416	6.359537384	3.115402139	7.449647257	8.746293066	10.67192794
ENSG00000102554	224.0909886	192.0439482	239.4732799	319.0782964	472.5776169	393.3634046	218.5360722	395.0064393	-0.854684641	0.000785024	0.010401712	KLF5	13	73054976	73077542	+	3893	protein_coding	Kruppel like factor 5 [Source:HGNC Symbol;Acc:HGNC:6349]	zf-C2H2	247	217	206	308	414	456	3.106999856	2.641202933	3.292226173	4.396209257	6.536771404	5.446424116
ENSG00000267260	17.23776835	7.079961225	10.46242485	29.00711786	94.74382174	58.65945508	11.59338481	60.80346489	-2.387706136	0.000785817	0.010404428	AC020928.1	19	36773153	36777078	+	2050	lincRNA	uncharacterized LOC728485 [Source:NCBI gene;Acc:728485]	-	19	8	9	28	83	68	0.453866808	0.184910923	0.273146409	0.758955328	2.48869452	1.542361123
ENSG00000108846	113.4063707	130.0942875	152.2864061	45.58261378	47.94265678	61.24737221	131.9290215	51.59088092	1.350211652	0.000787335	0.010416736	ABCC3	17	50634777	50692252	+	9614	protein_coding	ATP binding cassette subfamily C member 3 [Source:HGNC Symbol;Acc:HGNC:54]	-	125	147	131	44	42	71	0.636699603	0.724502115	0.847762153	0.25430834	0.268529827	0.343388107
ENSG00000197622	2044.036426	1772.645292	2087.835003	1287.708839	1287.602782	1551.025003	1968.17224	1375.445542	0.516112893	0.000792438	0.010476414	CDC42SE1	1	151050971	151070325	-	4184	protein_coding	CDC42 small effector 1 [Source:HGNC Symbol;Acc:HGNC:17719]	-	2253	2003	1796	1243	1128	1798	26.36927561	22.68379502	26.70677841	16.50788734	16.57161305	19.98154335
ENSG00000136631	1012.492078	911.5450077	1018.342685	758.3289383	559.3309958	598.6714974	980.793257	638.7771438	0.618345352	0.000796919	0.010527778	VPS45	1	150067279	150145329	+	6637	protein_coding	vacuolar protein sorting 45 homolog [Source:HGNC Symbol;Acc:HGNC:14579]	-	1116	1030	876	732	490	694	8.234193348	7.353461922	8.21181459	6.128459312	4.538074514	4.862041606
ENSG00000197363	243.1432589	380.5479158	262.7231129	418.5312719	538.7841429	659.9188696	295.4714292	539.0780948	-0.867061201	0.000801143	0.010575681	ZNF517	8	144798876	144811169	+	5308	protein_coding	zinc finger protein 517 [Source:HGNC Symbol;Acc:HGNC:27984]	zf-C2H2	268	430	226	404	472	765	2.472478725	3.838521542	2.64901472	4.229241592	5.465859257	6.701338244
ENSG00000224877	497.1735294	631.0015442	580.0833333	319.0782964	369.8433523	362.308399	569.4194689	350.4100159	0.700376432	0.000802848	0.010590284	NDUFAF8	17	81239239	81241281	+	1376	protein_coding	NADH:ubiquinone oxidoreductase complex assembly factor 8 [Source:HGNC Symbol;Acc:HGNC:33551]	-	548	713	499	308	324	420	19.50252342	24.55260273	22.56259035	12.43782168	14.47351237	14.19259711
ENSG00000136104	1278.316611	1311.562817	1332.215431	976.9182907	940.5892664	762.572916	1307.364953	893.3601577	0.550109959	0.00081188	0.010701447	RNASEH2B	13	50909678	51024120	+	26291	protein_coding	ribonuclease H2 subunit B [Source:HGNC Symbol;Acc:HGNC:25671]	-	1409	1482	1146	943	824	884	2.624415364	2.670960954	2.711966741	1.993042828	1.926493139	1.563421853
ENSG00000245648	21.77402318	25.66485944	1.16249165	0	0	0	16.20045809	0	6.455356868	0.000815255	0.01073794	AC022075.1	12	10363769	10398506	+	2830	antisense	uncharacterized LOC101928100 [Source:NCBI gene;Acc:101928100]	-	24	29	1	0	0	0	0.415291928	0.485554522	0.021984693	0	0	0
ENSG00000123374	1256.542588	1169.078597	1356.627755	958.2708578	837.8550019	791.0400045	1260.749647	862.3886214	0.547781281	0.000819436	0.010777534	CDK2	12	55966769	55972784	+	3894	protein_coding	cyclin dependent kinase 2 [Source:HGNC Symbol;Acc:HGNC:1771]	-	1385	1321	1167	925	734	917	17.41736727	16.07434596	18.64583151	13.1995106	11.58637213	10.94975512
ENSG00000242372	2825.179508	4577.194932	4293.081663	4893.91517	6154.923938	6870.919996	3898.485368	5973.253034	-0.615789481	0.00081948	0.010777534	EIF6	20	35278911	35284985	-	1631	protein_coding	eukaryotic translation initiation factor 6 [Source:HGNC Symbol;Acc:HGNC:6159]	-	3114	5172	3693	4724	5392	7965	93.49606452	150.2557138	140.8744369	160.9414729	203.209161	227.0716089
ENSG00000092978	635.0756762	654.8964133	687.0325651	951.0190783	885.7976587	1132.645066	659.0015515	989.8206011	-0.58803621	0.00082363	0.010824068	GPATCH2	1	217426992	217631082	-	8833	protein_coding	G-patch domain containing 2 [Source:HGNC Symbol;Acc:HGNC:25499]	-	700	740	591	918	776	1313	3.880775261	3.969629096	4.162805283	5.774926942	5.400088172	6.911741925
ENSG00000184937	47.17705023	12.38993214	38.36222445	4.14387398	3.424475485	0	32.64306894	2.522783155	3.732081126	0.000825854	0.010845237	WT1	11	32387775	32435630	-	4113	protein_coding	Wilms tumor 1 [Source:HGNC Symbol;Acc:HGNC:12796]	zf-C2H2	52	14	33	4	3	0	0.619117839	0.161285664	0.499185632	0.054039749	0.04483425	0
ENSG00000014641	2063.088697	2077.083624	2380.782899	1738.355134	1442.845671	1401.788449	2173.65174	1527.663085	0.508617211	0.000830713	0.010900947	MDH1	2	63588609	63607197	+	4990	protein_coding	malate dehydrogenase 1 [Source:HGNC Symbol;Acc:HGNC:6970]	-	2274	2347	2048	1678	1264	1625	22.31611539	22.28635196	25.535023	18.6854454	15.57018915	15.14202078
ENSG00000122299	1184.869762	954.9097702	966.0305611	768.6886232	676.9046541	561.5780185	1035.270031	669.0570986	0.630894472	0.000838218	0.010991288	ZC3H7A	16	11750586	11797267	-	7076	protein_coding	zinc finger CCCH-type containing 7A [Source:HGNC Symbol;Acc:HGNC:30959]	-	1306	1079	831	742	593	651	9.038243474	7.225369496	7.306679303	5.826773343	5.151268999	4.277836507
ENSG00000120913	260.3810272	208.8588561	439.4218437	84.94941658	131.2715602	176.8410043	302.8872423	131.0206604	1.20454496	0.000840349	0.01101106	PDLIM2	8	22578279	22598025	+	12388	protein_coding	PDZ and LIM domain 2 [Source:HGNC Symbol;Acc:HGNC:13992]	-	287	236	378	82	115	205	1.134512757	0.902687123	1.898442509	0.367810988	0.570616077	0.769455809
ENSG00000112651	890.9204486	1068.18915	1036.942552	1179.968116	1690.549398	1707.162671	998.68405	1525.893395	-0.611837871	0.000842769	0.011034601	MRPL2	6	43054029	43059806	-	2539	protein_coding	mitochondrial ribosomal protein L2 [Source:HGNC Symbol;Acc:HGNC:14056]	-	982	1207	892	1139	1481	1979	18.93989079	22.52532211	21.85792846	24.92717524	35.85417368	36.24216318
ENSG00000132383	3980.109988	3442.631146	3964.096526	2983.589265	2735.01442	2656.928259	3795.612553	2791.843982	0.443064894	0.000845977	0.011059069	RPA1	17	1829702	1900082	+	5492	protein_coding	replication protein A1 [Source:HGNC Symbol;Acc:HGNC:10289]	-	4387	3890	3410	2880	2396	3080	39.11702246	33.56182075	38.63053271	29.13895702	26.81659576	26.07661446
ENSG00000185033	798.3808501	710.651108	1880.91149	608.1135065	553.6235367	577.1055213	1129.981149	579.6141882	0.961804973	0.000846188	0.011059069	SEMA4B	15	90160604	90229679	+	7006	protein_coding	semaphorin 4B [Source:HGNC Symbol;Acc:HGNC:10730]	-	880	803	1618	587	485	669	6.150936205	5.430900588	14.36862568	4.655646658	4.255190089	4.440041229
ENSG00000144283	1361.7837	1054.914223	1179.929025	834.9906069	831.0060509	770.3366674	1198.875649	812.1111084	0.562286218	0.000846514	0.011059069	PKP4	2	158456964	158682879	+	9525	protein_coding	plakophilin 4 [Source:HGNC Symbol;Acc:HGNC:9026]	-	1501	1192	1015	806	728	893	7.716926991	5.929768134	6.629914145	4.70199433	4.698008034	4.359307379
ENSG00000148513	64.41481858	60.17967041	134.8490314	33.15099184	19.40536108	7.763751407	86.48117346	20.10670144	2.109842819	0.000849288	0.011087121	ANKRD30A	10	37125788	37384111	+	5015	protein_coding	ankyrin repeat domain 30A [Source:HGNC Symbol;Acc:HGNC:17234]	Others	71	68	116	32	17	9	0.69329185	0.642487106	1.439109693	0.354561099	0.208365275	0.083445436
ENSG00000181284	219.5547338	263.7285556	289.4604208	317.0063594	555.9065203	571.929687	257.5812367	481.6141889	-0.904235757	0.000855502	0.011160011	TMEM102	17	7435443	7437679	+	2129	protein_coding	transmembrane protein 102 [Source:HGNC Symbol;Acc:HGNC:26722]	-	242	298	249	306	487	663	5.566322799	6.632343997	7.276634016	7.98652414	14.06049661	14.48001078
ENSG00000105974	9276.641127	8774.726943	11051.80812	8058.798922	6648.048407	5079.218699	9701.058729	6595.355343	0.556746179	0.000859134	0.011199134	CAV1	7	116524785	116561184	+	4082	protein_coding	caveolin 1 [Source:HGNC Symbol;Acc:HGNC:1527]	-	10225	9915	9507	7779	5824	5888	122.6645302	115.0922708	144.9029877	105.891918	87.69921907	67.06961588
ENSG00000166847	1894.340017	2001.859036	1836.736807	2429.346121	2560.366171	2930.384837	1910.97862	2640.032376	-0.466338955	0.000860629	0.011210356	DCTN5	16	23641392	23677455	+	12740	protein_coding	dynactin subunit 5 [Source:HGNC Symbol;Acc:HGNC:24594]	-	2088	2262	1580	2345	2243	3397	8.025826183	8.412975291	7.716040625	10.2278762	10.82199193	12.39815715
ENSG00000054654	976.2020394	704.4561419	919.5308951	626.7609394	507.9638635	273.4565774	866.7296921	469.3937934	0.886186804	0.000865769	0.01126901	SYNE2	14	63852983	64226433	+	31374	protein_coding	spectrin repeat containing nuclear envelope protein 2 [Source:HGNC Symbol;Acc:HGNC:17084]	-	1076	796	791	605	445	317	1.679465406	1.202180326	1.568604433	1.071513201	0.871841382	0.469807979
ENSG00000135046	7759.717512	7789.727338	8438.526887	6626.054493	5641.252615	5699.456172	7995.990579	5988.921093	0.416918368	0.000868151	0.011291708	ANXA1	9	73151757	73170393	+	4561	protein_coding	annexin A1 [Source:HGNC Symbol;Acc:HGNC:533]	-	8553	8802	7259	6396	4942	6607	91.83052841	91.44242459	99.02014792	77.92206021	66.60242299	67.35583939
ENSG00000285106	61.69306569	65.48964133	49.98714095	113.9565344	144.9694622	177.7036433	59.05661599	145.5432133	-1.299596007	0.000879926	0.011436454	AC016831.6	7	130791264	131110161	-	11088	lincRNA	novel transcript	-	68	74	43	110	127	206	0.300320086	0.316231365	0.241280423	0.551253692	0.704040859	0.863863294
ENSG00000129103	1677.507036	1738.130481	2075.047595	1336.399358	1272.763388	1266.354118	1830.228371	1291.838955	0.502073059	0.000882975	0.011467658	SUMF2	7	56064002	56080670	+	4101	protein_coding	sulfatase modifying factor 2 [Source:HGNC Symbol;Acc:HGNC:20415]	-	1849	1964	1785	1290	1115	1468	22.0788183	22.69228111	27.08041389	17.47881496	16.71215513	16.64436781
ENSG00000050438	273.0825408	108.8544038	145.3114562	95.30910153	36.5277385	16.39014186	175.7494669	49.40899396	1.835007128	0.000884684	0.011481421	SLC4A8	12	51391317	51515763	+	17980	protein_coding	solute carrier family 4 member 8 [Source:HGNC Symbol;Acc:HGNC:11034]	-	301	123	125	92	32	19	0.819795428	0.324146894	0.432540893	0.284321815	0.109397564	0.049135449
ENSG00000153140	210.4822241	266.3835411	269.6980628	164.7189907	92.46083808	76.77487503	248.8546093	111.3182346	1.161927364	0.000886732	0.011499556	CETN3	5	90392261	90409786	-	3106	protein_coding	centrin 3 [Source:HGNC Symbol;Acc:HGNC:1868]	-	232	301	232	159	81	89	3.65776009	4.591890097	4.647221579	2.844511648	1.602990423	1.332353826
ENSG00000134815	1069.648889	1141.643748	869.5437541	1358.154697	1439.421195	1900.393817	1026.945464	1565.989903	-0.608501128	0.000893236	0.01157542	DHX34	19	47349281	47382704	+	5696	protein_coding	DExH-box helicase 34 [Source:HGNC Symbol;Acc:HGNC:16719]	-	1179	1290	748	1311	1261	2203	10.13613784	10.73114765	8.170308662	12.78924051	13.60794252	17.98355447
ENSG00000007968	716.7282631	659.3213891	631.2329659	452.7182323	267.1090878	449.4349426	669.094206	389.7540876	0.77807465	0.000901787	0.011677685	E2F2	1	23506430	23531220	-	5457	protein_coding	E2F transcription factor 2 [Source:HGNC Symbol;Acc:HGNC:3114]	E2F	790	745	543	437	234	521	7.089274962	6.468875009	6.190884795	4.449790114	2.635780641	4.439302993
ENSG00000189043	2686.37011	3406.346344	3836.222445	2468.712923	2228.192049	2229.059293	3309.6463	2308.654755	0.519322408	0.000911444	0.0117941	NDUFA4	7	10931951	10940256	-	3556	protein_coding	NDUFA4, mitochondrial complex associated [Source:HGNC Symbol;Acc:HGNC:7687]	-	2961	3849	3300	2383	1952	2584	40.77606742	51.28762632	57.73764078	37.2369699	33.74158047	33.78794473
ENSG00000041802	2028.61316	2321.342287	1579.826152	2564.022025	2906.238195	3286.654763	1976.593866	2918.971661	-0.561978501	0.000913163	0.011807635	LSG1	3	194640788	194672477	-	4818	protein_coding	large 60S subunit nuclear export GTPase 1 [Source:HGNC Symbol;Acc:HGNC:25652]	-	2236	2623	1359	2475	2546	3810	22.72655912	25.7963307	17.54928826	28.54436928	32.48171593	36.76962479
ENSG00000096080	449.0892282	512.4121937	462.6716767	632.9767504	812.7421817	775.5125017	474.7243662	740.4104779	-0.640882238	0.000913825	0.011807635	MRPS18A	6	43671303	43687791	-	1284	protein_coding	mitochondrial ribosomal protein S18A [Source:HGNC Symbol;Acc:HGNC:14515]	-	495	579	398	611	712	899	18.87855975	21.3668244	19.28523321	26.44163039	34.08492401	32.55559867
ENSG00000275966	10.88701159	17.69990306	12.78740815	0	0	0	13.79144093	0	6.219344522	0.000916987	0.011839847	AC110285.6	17	81345476	81345966	-	491	lincRNA	novel transcript	-	12	20	11	0	0	0	1.196818896	1.930078373	1.39385642	0	0	0
ENSG00000085644	365.6221393	417.7177123	446.3967936	545.9553968	751.1016229	690.1112362	409.912215	662.3894187	-0.693020351	0.000918655	0.011852728	ZNF213	16	3129777	3142805	+	6443	protein_coding	zinc finger protein 213 [Source:HGNC Symbol;Acc:HGNC:13005]	zf-C2H2	403	472	384	527	658	800	3.062990137	3.471205363	3.708087209	4.545006697	6.277476889	5.773416297
ENSG00000125735	0	1.769990306	2.3249833	10.35968495	42.23519764	23.29125422	1.364991202	25.29537894	-4.249062868	0.000921891	0.011885806	TNFSF14	19	6661253	6670588	-	4778	protein_coding	TNF superfamily member 14 [Source:HGNC Symbol;Acc:HGNC:11930]	-	0	2	2	10	37	27	0	0.019833999	0.026042981	0.1162963	0.475995601	0.262753577
ENSG00000078269	2456.835616	2129.298338	2777.192552	1758.038536	1877.754057	1454.40943	2454.442169	1696.734008	0.532795018	0.000923369	0.01188978	SYNJ2	6	157981887	158099176	+	12493	protein_coding	synaptojanin 2 [Source:HGNC Symbol;Acc:HGNC:11504]	-	2708	2406	2389	1697	1645	1686	10.61477037	9.125471726	11.89751487	7.547917524	8.093689184	6.2751173
ENSG00000283787	35.38278767	47.78973827	43.01219105	0	10.27342645	0	42.06157233	3.424475485	3.67366869	0.000923543	0.01188978	PRR33	11	1888577	1891895	-	3319	protein_coding	proline rich 33 [Source:HGNC Symbol;Acc:HGNC:35118]	-	39	54	37	0	9	0	0.575421438	0.770926453	0.693587597	0	0.166679664	0
ENSG00000064601	1550.491901	1763.79534	1782.099699	1253.521879	1256.782503	1089.513114	1698.795647	1199.939165	0.501855875	0.000924237	0.011890055	CTSA	20	45890144	45898820	+	5856	protein_coding	cathepsin A [Source:HGNC Symbol;Acc:HGNC:9251]	-	1709	1993	1533	1210	1101	1263	14.29123229	16.12622339	16.28725641	11.48143961	11.55669392	10.02843816
ENSG00000197747	2619.233539	3409.886325	5063.813627	2124.771383	2832.041226	1703.712114	3697.644497	2220.174908	0.736002596	0.000927589	0.011924504	S100A10	1	151982915	151994390	-	1543	protein_coding	S100 calcium binding protein A10 [Source:HGNC Symbol;Acc:HGNC:10487]	-	2887	3853	4356	2051	2481	1975	91.62406195	118.3203713	175.642169	73.86042086	98.83441554	59.51578854
ENSG00000100083	1045.153113	1208.018384	863.7312959	1223.478792	1763.604875	1934.899379	1038.967598	1640.661015	-0.658616894	0.000930762	0.01195661	GGA1	22	37608475	37633564	+	9369	protein_coding	golgi associated, gamma adaptin ear containing, ARF binding protein 1 [Source:HGNC Symbol;Acc:HGNC:17842]	-	1152	1365	743	1181	1545	2243	6.02126753	6.903444747	4.934037222	7.00436392	10.1363735	11.13184249
ENSG00000138160	2406.029562	1867.339773	2477.269706	1216.227013	647.2258666	402.8524341	2250.213014	755.4351046	1.574897861	0.000932878	0.011975094	KIF11	10	92593286	92655395	+	4860	protein_coding	kinesin family member 11 [Source:HGNC Symbol;Acc:HGNC:6388]	-	2652	2110	2131	1174	567	467	26.72181383	20.57181579	27.28060686	13.42282324	7.171238226	4.467984208
ENSG00000269974	17.23776835	29.20484005	1.16249165	0	0	0	15.86836669	0	6.425561622	0.000936226	0.01200935	AC091057.4	15	30648797	30649529	+	733	lincRNA	novel transcript	-	19	33	1	0	0	0	1.269341005	2.13322373	0.084879512	0	0	0
ENSG00000162396	290.3203091	267.2685362	276.6730127	387.4522171	442.8988293	646.1166449	278.087286	492.1558971	-0.825001427	0.000939788	0.012046317	PARS2	1	54756898	54764514	-	2347	protein_coding	prolyl-tRNA synthetase 2, mitochondrial [Source:HGNC Symbol;Acc:HGNC:30563]	-	320	302	238	374	388	749	6.676757029	6.097057548	6.309147983	8.854632809	10.16169127	14.83883297
ENSG00000105193	17901.87606	22628.44107	24151.92652	26928.96506	31586.22038	30492.56497	21560.74788	29669.25014	-0.460606108	0.000953447	0.012204591	RPS16	19	39433207	39435948	-	2603	protein_coding	ribosomal protein S16 [Source:HGNC Symbol;Acc:HGNC:10396]	-	19732	25569	20776	25994	27671	35348	371.2150901	465.4424778	496.5861642	554.8952282	653.4284604	631.4248887
ENSG00000135829	8421.103466	7438.384262	8120.004174	6774.197988	5498.566136	5207.751916	7993.163968	5826.83868	0.456103681	0.000953516	0.012204591	DHX9	1	182839369	182887751	+	5645	protein_coding	DExH-box helicase 9 [Source:HGNC Symbol;Acc:HGNC:2750]	-	9282	8405	6985	6539	4817	6037	80.52047003	70.5505189	76.98556666	64.36643186	52.45175938	49.72654067
ENSG00000205208	929.0249892	894.7300998	878.8436873	726.2139149	493.1244698	458.061333	900.8662588	559.1332392	0.688746754	0.000954753	0.012211582	C4orf46	4	158666679	158672255	-	3730	protein_coding	chromosome 4 open reading frame 46 [Source:HGNC Symbol;Acc:HGNC:27320]	-	1024	1011	756	701	432	531	13.44373083	12.84306749	12.61013716	10.44290266	7.119053803	6.619370763
ENSG00000213551	1202.10753	1208.903379	1025.317635	750.0411903	852.6943956	746.1827742	1145.442848	782.9727867	0.549996316	0.000956313	0.012222697	DNAJC9	10	73183362	73248862	-	3955	protein_coding	DnaJ heat shock protein family (Hsp40) member C9 [Source:HGNC Symbol;Acc:HGNC:19123]	-	1325	1366	882	724	747	865	16.40582498	16.36555177	13.87487068	10.17194778	11.60971274	10.16952429
ENSG00000240875	2.721752898	0	1.16249165	15.53952742	22.82983656	34.50556181	1.294748183	24.29164193	-4.231483327	0.000958667	0.01224394	LINC00886	3	156747346	156817062	-	3822	lincRNA	long intergenic non-protein coding RNA 886 [Source:HGNC Symbol;Acc:HGNC:48572]	-	3	0	1	15	20	40	0.038437865	0	0.016278567	0.218078384	0.321652309	0.486631622
ENSG00000102144	24993.85686	30140.27993	34893.34936	39485.93918	47597.92625	38746.29536	30009.16205	41943.38693	-0.48306311	0.000960921	0.012263872	PGK1	X	77910739	78129296	+	5512	protein_coding	phosphoglycerate kinase 1 [Source:HGNC Symbol;Acc:HGNC:8896]	-	27549	34057	30016	38115	41698	44916	244.7514727	292.7680104	338.805502	384.2366249	465.0004533	378.8984969
ENSG00000175575	547.9795835	507.1022227	544.0460921	661.9838682	928.0328563	920.4358613	533.0426328	836.8175286	-0.650988053	0.000961695	0.012264903	PAAF1	11	73876699	73931124	+	7937	protein_coding	proteasomal ATPase associated factor 1 [Source:HGNC Symbol;Acc:HGNC:25687]	-	604	573	468	639	813	1067	3.726569643	3.420776362	3.668565853	4.473593529	6.296243645	6.25084971
ENSG00000161692	436.3877146	423.9126783	466.1591516	272.4597142	278.5240061	256.2037964	442.1531815	269.0625056	0.716743287	0.000966066	0.012311778	DBF4B	17	44708608	44752264	+	7146	protein_coding	DBF4 zinc finger B [Source:HGNC Symbol;Acc:HGNC:17883]	-	481	479	401	263	244	297	3.296178696	3.176134918	3.491308352	2.045054001	2.098815074	1.93252204
ENSG00000198933	198.6879615	251.3386235	224.3608884	300.4308635	426.9179437	514.99551	224.7958245	414.1147724	-0.882186602	0.000975734	0.012426027	TBKBP1	17	47694081	47712050	+	4280	protein_coding	TBK1 binding protein 1 [Source:HGNC Symbol;Acc:HGNC:30140]	-	219	284	193	290	374	597	2.505699748	3.144133746	2.805565333	3.765011201	5.371247857	6.485770548
ENSG00000111961	1045.153113	803.575599	863.7312959	624.6890024	619.8300627	365.7589552	904.1533359	536.7593401	0.754108643	0.000978825	0.012456433	SASH1	6	148272304	148552050	+	11143	protein_coding	SAM and SH3 domain containing 1 [Source:HGNC Symbol;Acc:HGNC:19182]	-	1152	908	743	603	543	424	5.062663151	3.86109208	4.148523264	3.006957053	2.995332642	1.769272569
ENSG00000089289	1155.837731	1059.339198	1413.589846	1757.002567	1624.342871	1875.377284	1209.588925	1752.240908	-0.535919286	0.000985127	0.012520838	IGBP1	X	70133449	70166324	+	1862	protein_coding	immunoglobulin binding protein 1 [Source:HGNC Symbol;Acc:HGNC:5461]	-	1274	1197	1216	1696	1423	2174	33.50567988	30.46077261	40.63130253	50.61254955	46.9756268	54.28887989
ENSG00000107159	802.0098539	1432.807153	1443.814629	1517.693845	2349.190182	2305.834168	1226.210545	2057.572732	-0.747211787	0.000985302	0.012520838	CA9	9	35673856	35681159	+	1670	protein_coding	carbonic anhydrase 9 [Source:HGNC Symbol;Acc:HGNC:1383]	-	884	1619	1242	1465	2058	2673	25.92175953	45.93638536	46.27132877	48.74535046	75.74888761	74.4240853
ENSG00000154277	4436.457224	5202.886505	4084.995658	5924.703822	6086.434428	6731.17247	4574.779796	6247.436907	-0.449417818	0.000986642	0.012528868	UCHL1	4	41256413	41268455	+	2282	protein_coding	ubiquitin C-terminal hydrolase L1 [Source:HGNC Symbol;Acc:HGNC:12513]	-	4890	5879	3514	5719	5332	7803	104.9353711	122.0714943	95.80605634	139.2568285	143.6222946	158.9926269
ENSG00000105877	103.4266101	84.9595347	95.32431529	159.5391482	237.4303003	206.1707318	94.57015337	201.0467268	-1.087889301	0.000989322	0.01255389	DNAH11	7	21543215	21901839	+	15998	protein_coding	dynein axonemal heavy chain 11 [Source:HGNC Symbol;Acc:HGNC:2942]	-	114	96	82	154	208	239	0.348953728	0.284336086	0.318900358	0.534893194	0.799180728	0.6946455
ENSG00000171792	668.6439619	511.5271985	638.2079158	461.0059802	303.6368263	215.6597613	606.1263587	326.7675226	0.892522492	0.000990695	0.012562294	RHNO1	12	2876258	2889523	+	2643	protein_coding	RAD9-HUS1-RAD1 interacting nuclear orphan 1 [Source:HGNC Symbol;Acc:HGNC:28206]	-	737	578	549	445	266	250	13.65522965	10.36232278	12.92355597	9.355669932	6.186312204	4.398188753
ENSG00000119013	329.3321007	429.2226493	427.7969272	264.1719662	211.1759882	188.9179509	395.450559	221.4219684	0.83715082	0.000995194	0.012597352	NDUFB3	2	201071433	201085750	+	1103	protein_coding	NADH:ubiquinone oxidoreductase subunit B3 [Source:HGNC Symbol;Acc:HGNC:7698]	-	363	485	368	255	185	219	16.11609416	20.83495981	20.75769626	12.84626012	10.3096418	9.232081304
ENSG00000161618	1198.478526	1161.998636	1418.239813	594.6459161	874.3827404	935.1007251	1259.572325	801.3764605	0.651508918	0.000995381	0.012597352	ALDH16A1	19	49453169	49471048	+	4643	protein_coding	aldehyde dehydrogenase 16 family member A1 [Source:HGNC Symbol;Acc:HGNC:28114]	-	1321	1313	1220	574	766	1084	13.93262081	13.39962003	16.34812665	6.869501969	10.14092209	10.85579458
ENSG00000240583	150.6036604	83.18954439	254.5856713	32.11502334	87.89487077	27.60444945	162.7929587	49.20478119	1.731352617	0.000995968	0.012597352	AQP1	7	30911694	30925516	+	3435	protein_coding	aquaporin 1 (Colton blood group) [Source:HGNC Symbol;Acc:HGNC:633]	-	166	94	219	31	77	32	2.366519188	1.296664297	3.966653089	0.501472355	1.377879834	0.433165895
ENSG00000136541	49.89880313	53.09970919	60.44956579	152.2873688	100.4512809	155.2750281	54.4826927	136.0045593	-1.323479243	0.000996308	0.012597352	ERMN	2	157318625	157327713	-	4393	protein_coding	ermin [Source:HGNC Symbol;Acc:HGNC:29208]	-	55	60	52	147	88	180	0.613098382	0.647167185	0.7364597	1.859380085	1.231314033	1.905207664
ENSG00000163040	278.5260466	232.7537253	262.7231129	114.9925029	118.7151501	161.3135015	258.0009616	131.6737182	0.96737816	0.001009539	0.012755526	CCDC74A	2	131527675	131533666	+	3077	protein_coding	coiled-coil domain containing 74A [Source:HGNC Symbol;Acc:HGNC:25197]	-	307	263	226	111	104	187	4.885843623	4.049996921	4.569701051	2.004506765	2.077558221	2.825824124
ENSG00000090432	1261.986094	1626.621091	1434.514696	1642.010064	2536.394842	2408.488214	1441.040627	2195.63104	-0.607474934	0.001012198	0.012779992	MUL1	1	20499448	20508161	-	2438	protein_coding	mitochondrial E3 ubiquitin protein ligase 1 [Source:HGNC Symbol;Acc:HGNC:25762]	-	1391	1838	1234	1585	2222	2792	27.93972404	35.72220403	31.49113437	36.12497947	56.02188446	53.24915627
ENSG00000170144	7592.783334	7799.462284	8243.228289	6843.607877	4982.61183	5116.312178	7878.491303	5647.510628	0.480278053	0.001018769	0.012851608	HNRNPA3	2	177212563	177223958	+	6033	protein_coding	heterogeneous nuclear ribonucleoprotein A3 [Source:HGNC Symbol;Acc:HGNC:24941]	-	8369	8813	7091	6606	4365	5931	67.93114364	69.21765559	73.12754717	60.84393416	44.4731901	45.71151517
ENSG00000188342	1336.380673	1853.179851	1601.913494	1198.615549	1023.91817	1021.36463	1597.158006	1081.299449	0.562866822	0.001019323	0.012851608	GTF2F2	13	45120515	45284909	+	3619	protein_coding	general transcription factor IIF subunit 2 [Source:HGNC Symbol;Acc:HGNC:4653]	-	1473	2094	1378	1157	897	1184	19.93163141	27.41665929	23.69013203	17.76465671	15.23530736	15.21227394
ENSG00000116774	208.6677222	150.449176	282.4854709	118.1004084	89.0363626	39.68139608	213.8674564	82.27272237	1.381065356	0.001021258	0.012866829	OLFML3	1	113979391	114035572	+	2821	protein_coding	olfactomedin like 3 [Source:HGNC Symbol;Acc:HGNC:24956]	-	230	170	243	114	78	46	3.992578221	2.855434984	5.359324256	2.245503875	1.699569296	0.758203463
ENSG00000231079	0	5.309970919	3.48747495	25.89921237	21.68834474	51.75834272	2.932481956	33.11529994	-3.504850251	0.001024944	0.012902342	AC105402.3	2	148866470	148888823	-	4156	antisense	novel transcript	-	0	6	3	25	19	60	0	0.068407253	0.044910983	0.334253923	0.28101236	0.67128467
ENSG00000168653	2485.867647	3216.957382	3367.73831	2045.001809	2180.249392	2195.41637	3023.521113	2140.222524	0.498169207	0.001026956	0.012902342	NDUFS5	1	39026318	39034636	+	548	protein_coding	NADH:ubiquinone oxidoreductase subunit S5 [Source:HGNC Symbol;Acc:HGNC:7712]	-	2740	3635	2897	1974	1910	2545	244.8491992	314.3042818	328.9082623	200.1606181	214.2398073	215.9425603
ENSG00000181458	464.5124946	533.6520773	592.8707414	945.8392358	728.2717864	799.666395	530.3451045	824.5924724	-0.637882182	0.001027036	0.012902342	TMEM45A	3	100492619	100577444	+	6005	protein_coding	transmembrane protein 45A [Source:HGNC Symbol;Acc:HGNC:25480]	-	512	603	510	913	638	927	4.175280265	4.75806906	5.284014625	8.448309379	6.53062922	7.177905569
ENSG00000175221	2220.950365	2297.447417	2255.233801	2631.359977	3199.601594	3888.776816	2257.877194	3239.912796	-0.521275825	0.001027465	0.012902342	MED16	19	867630	893218	-	4222	protein_coding	mediator complex subunit 16 [Source:HGNC Symbol;Acc:HGNC:17556]	-	2448	2596	1940	2540	2803	4508	28.39369207	29.13485761	28.58843275	33.42931914	40.80865009	49.64742136
ENSG00000065154	1386.279476	1269.968045	1478.689379	1077.407235	933.7403154	747.0454132	1378.3123	919.3976545	0.584608781	0.001027723	0.012902342	OAT	10	124397303	124418976	-	3388	protein_coding	ornithine aminotransferase [Source:HGNC Symbol;Acc:HGNC:8091]	-	1528	1435	1272	1040	818	866	22.08557121	20.06942548	23.35880151	17.05697376	14.84079828	11.88517302
ENSG00000160813	420.0571972	394.7078383	455.6967268	278.6755251	194.0536108	259.6543526	423.4872541	244.1278295	0.792618489	0.001032143	0.012947193	PPP1R35	7	100435282	100436565	-	1187	protein_coding	protein phosphatase 1 regulatory subunit 35 [Source:HGNC Symbol;Acc:HGNC:28320]	-	463	446	392	269	170	301	19.10112539	17.80371283	20.54670543	12.5925477	8.803301228	11.79089562
ENSG00000125351	1165.817491	1126.59883	1025.317635	839.1344809	654.0748175	750.4959694	1105.911319	747.9017559	0.564296095	0.00103276	0.012947193	UPF3B	X	119805311	119852998	-	3081	protein_coding	UPF3B, regulator of nonsense mediated mRNA decay [Source:HGNC Symbol;Acc:HGNC:20439]	-	1285	1273	882	810	573	870	20.4239676	19.57776658	17.81081257	14.60849123	11.43168592	13.12981396
ENSG00000157551	114.3136217	106.1994184	105.7867401	234.1288798	154.1013968	321.7643639	108.7665934	236.6648802	-1.123733908	0.001036417	0.012983833	KCNJ15	21	38155549	38307357	+	10342	protein_coding	potassium voltage-gated channel subfamily J member 15 [Source:HGNC Symbol;Acc:HGNC:6261]	-	126	120	91	226	135	373	0.596615724	0.549797997	0.547449049	1.214271912	0.802373534	1.677008703
ENSG00000103489	958.964271	838.09041	1372.902639	765.5807177	555.9065203	609.023166	1056.65244	643.503468	0.714287571	0.001042488	0.013050648	XYLT1	16	17101769	17470881	-	11004	protein_coding	xylosyltransferase 1 [Source:HGNC Symbol;Acc:HGNC:15516]	-	1057	947	1181	739	487	706	4.703845938	4.077799217	6.677381084	3.731692935	2.720355987	2.983219008
ENSG00000133398	868.2391744	981.4596248	904.4185036	1275.277217	1232.811174	1431.980815	918.039101	1313.356402	-0.516933285	0.001050358	0.013139874	MED10	5	6371881	6378594	-	1880	protein_coding	mediator complex subunit 10 [Source:HGNC Symbol;Acc:HGNC:28760]	-	957	1109	778	1231	1080	1660	24.9277323	27.9511794	25.74711628	36.38415116	35.31126421	41.05643696
ENSG00000116521	3749.668242	4671.889413	4190.782398	5132.187924	5880.965899	6324.86948	4204.113351	5779.341101	-0.459162628	0.001052008	0.013151218	SCAMP3	1	155255979	155262430	-	2442	protein_coding	secretory carrier membrane protein 3 [Source:HGNC Symbol;Acc:HGNC:10565]	-	4133	5279	3605	4954	5152	7332	82.8797494	102.4312431	91.84731312	112.7255561	129.6813596	139.6071993
ENSG00000130479	1395.351986	1479.711896	1483.339345	1668.945245	2114.042866	2963.165121	1452.801076	2248.717744	-0.630820022	0.001057564	0.013211338	MAP1S	19	17719242	17734516	+	5040	protein_coding	microtubule associated protein 1S [Source:HGNC Symbol;Acc:HGNC:15715]	-	1538	1672	1276	1611	1852	3435	14.94357414	15.7192629	15.75168378	17.76139397	22.58696121	31.69036367
ENSG00000167325	4276.781054	3524.0507	4173.345023	3417.660065	2491.876661	1999.597307	3991.392259	2636.378011	0.598536497	0.001060032	0.013232826	RRM1	11	4094707	4138876	+	4177	protein_coding	ribonucleotide reductase catalytic subunit M1 [Source:HGNC Symbol;Acc:HGNC:10451]	-	4714	3982	3590	3299	2183	2318	55.26545965	45.17136571	53.47327948	43.8863926	32.12451803	25.8035806
ENSG00000082684	0.907250966	0	2.3249833	9.323716454	44.5181813	17.25278091	1.077411422	23.69822622	-4.536002039	0.001063115	0.013261946	SEMA5B	3	122909082	123028605	-	8517	protein_coding	semaphorin 5B [Source:HGNC Symbol;Acc:HGNC:10737]	-	1	0	2	9	39	20	0.005749658	0	0.014609999	0.058717547	0.281465597	0.109187863
ENSG00000113593	722.1717689	684.1012534	581.2458249	501.4087515	296.7878753	376.9732628	662.5062824	391.7232965	0.758119916	0.00106451	0.013269993	PPWD1	5	65563236	65587549	+	3777	protein_coding	peptidylprolyl isomerase domain and WD repeat containing 1 [Source:HGNC Symbol;Acc:HGNC:28954]	-	796	773	500	484	260	437	10.32035809	9.69748128	8.236256553	7.120498847	4.231299078	5.37979182
ENSG00000130176	15.42326642	8.849951531	16.2748831	0	0	0	13.51603368	0	6.188376475	0.001065918	0.013278183	CNN1	19	11538717	11550323	+	2887	protein_coding	calponin 1 [Source:HGNC Symbol;Acc:HGNC:2155]	-	17	10	14	0	0	0	0.288357214	0.164126859	0.301708884	0	0	0
ENSG00000171425	427.315205	531.882087	447.5592852	510.732468	841.2794774	1229.26064	468.9188591	860.424195	-0.876260738	0.001071308	0.013329893	ZNF581	19	55635459	55645622	+	1736	protein_coding	zinc finger protein 581 [Source:HGNC Symbol;Acc:HGNC:25017]	zf-C2H2	471	601	385	493	737	1425	13.28617198	16.40405407	13.79805448	15.78008151	26.09547024	38.16771508
ENSG00000262943	17.23776835	19.46989337	15.11239145	0	1.141491828	0	17.27335106	0.380497276	5.582631906	0.00107374	0.013329893	ALOX12P2	17	6853861	6954107	+	5655	transcribed_unprocessed_pseudogene	arachidonate 12-lipoxygenase pseudogene 2 [Source:HGNC Symbol;Acc:HGNC:432]	-	19	22	13	0	1	0	0.164531734	0.184338697	0.143026855	0	0.01086963	0
ENSG00000164484	314.8160852	377.0079352	368.509853	701.350671	688.3195724	431.3195226	353.4446245	606.9965887	-0.779242303	0.001073883	0.013329893	TMEM200A	6	130365734	130443063	+	6137	protein_coding	transmembrane protein 200A [Source:HGNC Symbol;Acc:HGNC:21075]	-	347	426	317	677	603	500	2.768866616	3.2891215	3.21373443	6.129775783	6.039605182	3.788304668
ENSG00000158290	3795.938042	3005.44354	3444.462759	2894.495975	2055.826783	2041.86662	3415.281447	2330.729792	0.551280721	0.001074024	0.013329893	CUL4B	X	120524609	120575794	-	7031	protein_coding	cullin 4B [Source:HGNC Symbol;Acc:HGNC:2555]	-	4184	3396	2963	2794	1801	2367	29.14092019	22.88637578	26.21931856	22.08113269	15.7450475	15.65352597
ENSG00000196507	420.0571972	557.5469465	510.3338343	326.3300759	312.7687609	221.6982346	495.979326	286.9323571	0.7913846	0.001074211	0.013329893	TCEAL3	X	103607451	103629690	+	2305	protein_coding	transcription elongation factor A like 3 [Source:HGNC Symbol;Acc:HGNC:28247]	-	463	630	439	315	274	257	9.836458066	12.95078402	11.84951124	7.593669086	7.306796184	5.184336848
ENSG00000179454	489.9155216	399.1328141	345.26002	661.9838682	731.6962619	599.5341365	411.4361186	664.4047555	-0.689319479	0.00107459	0.013329893	KLHL28	14	44924319	45042322	-	8076	protein_coding	kelch like family member 28 [Source:HGNC Symbol;Acc:HGNC:19741]	-	540	451	297	639	641	695	3.27435779	2.646102557	2.288057771	4.396596315	4.878755787	4.001469514
ENSG00000189266	1904.319778	1751.405408	1951.82348	1416.168933	1405.17644	1133.507705	1869.182889	1318.28436	0.50421743	0.001076653	0.013346122	PNRC2	1	23956839	23963462	+	2779	protein_coding	proline rich nuclear receptor coactivator 2 [Source:HGNC Symbol;Acc:HGNC:23158]	-	2099	1979	1679	1367	1231	1314	36.98729536	33.74299971	37.5897118	27.33329644	27.2280705	21.98557541
ENSG00000133466	275.8042937	251.3386235	320.8476954	95.30910153	36.5277385	184.6047557	282.6635375	105.4805319	1.415094504	0.001079791	0.013375644	C1QTNF6	22	37180167	37199385	-	7143	protein_coding	C1q and TNF related 6 [Source:HGNC Symbol;Acc:HGNC:14343]	-	304	284	276	92	32	214	2.084114701	1.883927262	2.404004513	0.71568056	0.27537004	1.393041778
ENSG00000171763	379.2309038	365.5029982	392.9221777	449.6103268	725.9888027	757.3970818	379.2186932	644.3320704	-0.765420588	0.001085891	0.013435422	SPATA5L1	15	45402331	45421419	+	3406	protein_coding	spermatogenesis associated 5 like 1 [Source:HGNC Symbol;Acc:HGNC:28762]	-	418	413	338	434	636	878	6.009804184	5.745553181	6.17417455	7.080389177	11.47783117	11.98618262
ENSG00000109323	361.9931354	311.5182939	409.1970608	250.7043758	176.9312334	143.1980815	360.90283	190.2778969	0.924173907	0.001086136	0.013435422	MANBA	4	102630770	102760994	-	11743	protein_coding	mannosidase beta [Source:HGNC Symbol;Acc:HGNC:6831]	-	399	352	352	242	155	166	1.66388198	1.420332561	1.864963984	1.14511301	0.811334601	0.657294571
ENSG00000185774	57.15681086	65.48964133	92.99933199	135.7118728	231.7228411	150.0991939	71.88192806	172.5113026	-1.265980652	0.00108808	0.013444418	KCNIP4	4	20728616	21948799	-	4256	protein_coding	potassium voltage-gated channel interacting protein 4 [Source:HGNC Symbol;Acc:HGNC:30083]	-	63	74	80	131	203	174	0.724882498	0.823865926	1.169486504	1.710337114	2.931850214	1.900984812
ENSG00000081760	593.3421318	646.9314569	584.7332999	405.0636815	420.0689928	269.1433821	608.3356295	364.7586855	0.740337432	0.001088383	0.013444418	AACS	12	125065379	125143333	+	16094	protein_coding	acetoacetyl-CoA synthetase [Source:HGNC Symbol;Acc:HGNC:21298]	-	654	731	503	391	368	312	1.98995124	2.152186093	1.944512927	1.349972134	1.405501074	0.90140843
ENSG00000114473	589.7131279	783.2207105	552.1835337	879.5372522	1061.5874	1048.969079	641.7057907	996.6979105	-0.634184441	0.001091589	0.013474617	IQCG	3	197889075	197960142	-	7474	protein_coding	IQ motif containing G [Source:HGNC Symbol;Acc:HGNC:25251]	-	650	885	475	849	930	1216	4.258816683	5.610694446	3.954097398	6.311994916	7.648516629	7.565044718
ENSG00000198301	1553.213654	1512.456717	1390.340013	2028.426313	2150.570604	1940.937852	1485.336795	2039.978256	-0.457147102	0.00109556	0.013514201	SDAD1	4	75940950	75990962	-	3491	protein_coding	SDA1 domain containing 1 [Source:HGNC Symbol;Acc:HGNC:25537]	-	1712	1709	1196	1958	1884	2250	24.01500023	23.19629668	21.31513941	31.16555622	33.17251582	29.96840902
ENSG00000254087	434.5732127	377.0079352	433.6093854	295.251021	220.3079228	182.0168386	415.0635111	232.5252608	0.837005491	0.001097294	0.013526159	LYN	8	55879813	56014168	+	6185	protein_coding	LYN proto-oncogene, Src family tyrosine kinase [Source:HGNC Symbol;Acc:HGNC:6735]	-	479	426	373	285	193	211	3.792490425	3.263595578	3.752113563	2.560455308	1.918072264	1.586257796
ENSG00000173267	9.979760626	9.734946684	20.9248497	0	0	0	13.546519	0	6.189784169	0.00110773	0.013641711	SNCG	10	86958618	86963260	+	1247	protein_coding	synuclein gamma [Source:HGNC Symbol;Acc:HGNC:11141]	-	11	11	18	0	0	0	0.431971322	0.417977277	0.898075602	0	0	0
ENSG00000105705	695.8614909	829.2404585	721.9073146	888.8609686	1334.403947	1260.315645	749.003088	1161.19352	-0.632280072	0.001108968	0.013641711	SUGP1	19	19276018	19320844	-	5356	protein_coding	SURP and G-patch domain containing 1 [Source:HGNC Symbol;Acc:HGNC:18643]	-	767	937	621	858	1169	1461	7.012671238	8.289445172	7.2136967	8.901409139	13.41594605	12.68354534
ENSG00000165525	688.6034832	466.3924457	574.270875	386.4162486	336.7400893	318.3138077	576.422268	347.1567152	0.73188946	0.001108982	0.013641711	NEMF	14	49782083	49853203	-	9426	protein_coding	nuclear export mediator factor [Source:HGNC Symbol;Acc:HGNC:10663]	-	759	527	494	373	295	369	3.94314751	2.649168733	3.260666339	2.198839044	1.923720357	1.820245428
ENSG00000154845	2249.075145	1862.029802	2333.120741	1532.197404	1604.93751	1463.89846	2148.075229	1533.677791	0.485947577	0.001111718	0.013665862	PPP4R1	18	9546791	9615240	-	8131	protein_coding	protein phosphatase 4 regulatory subunit 1 [Source:HGNC Symbol;Acc:HGNC:9320]	-	2479	2104	2007	1479	1406	1697	14.93004956	12.26106558	15.35713698	10.1073256	10.62890976	9.704404697
ENSG00000160714	1889.803762	2350.547127	1929.736139	2656.223221	2889.115817	3028.725688	2056.695676	2858.021575	-0.47450259	0.001114953	0.013696109	UBE2Q1	1	154548577	154559028	-	4161	protein_coding	ubiquitin conjugating enzyme E2 Q1 [Source:HGNC Symbol;Acc:HGNC:15698]	-	2083	2656	1660	2564	2531	3511	24.51434183	30.24522333	24.82088251	34.23988905	37.38882264	39.23413949
ENSG00000267041	241.328757	198.2389143	176.6987308	415.4233665	360.7114177	322.6270029	205.422134	366.253929	-0.832021548	0.001118089	0.013725101	ZNF850	19	36714383	36772825	-	7850	protein_coding	zinc finger protein 850 [Source:HGNC Symbol;Acc:HGNC:27994]	zf-C2H2	266	224	152	401	316	374	1.659360178	1.352087514	1.20470518	2.83848602	2.474370824	2.215302122
ENSG00000152402	381.0454057	306.208323	398.7346359	250.7043758	179.214217	149.2365548	361.9961215	193.0517159	0.907685916	0.001120542	0.013739263	GUCY1A2	11	106674012	107018524	-	16361	protein_coding	guanylate cyclase 1 soluble subunit alpha 2 [Source:HGNC Symbol;Acc:HGNC:4684]	-	420	346	343	242	157	173	1.257095088	1.00205762	1.304340928	0.821897321	0.589844003	0.491662717
ENSG00000105372	17417.40404	22613.39615	24179.82632	25129.48778	32250.56862	33830.11544	21403.54217	30403.39061	-0.506435818	0.001120796	0.013739263	RPS19	19	41859918	41872926	+	3799	protein_coding	ribosomal protein S19 [Source:HGNC Symbol;Acc:HGNC:10402]	-	19198	25552	20800	24257	28253	39217	247.4659082	318.6999872	340.6441131	354.7969177	457.1330657	479.994314
ENSG00000117475	1082.350402	1029.249363	860.2438209	1575.708081	1287.602782	1463.035821	990.6145288	1442.115561	-0.541193711	0.001126107	0.013794807	BLZF1	1	169367970	169396540	+	3820	protein_coding	basic leucine zipper nuclear factor 1 [Source:HGNC Symbol;Acc:HGNC:1065]	Others	1193	1163	740	1521	1128	1696	15.29346045	14.42589586	12.05244625	22.12472569	18.15068822	20.64398349
ENSG00000079819	2108.451245	1721.315573	1969.260855	1511.478034	1310.432619	1278.431065	1933.009224	1366.780573	0.500103053	0.001128471	0.013814197	EPB41L2	6	130839347	131063322	-	10320	protein_coding	erythrocyte membrane protein band 4.1 like 2 [Source:HGNC Symbol;Acc:HGNC:3379]	-	2324	1945	1694	1459	1148	1482	11.02770424	8.930306181	10.21269955	7.855749713	6.837692262	6.677279024
ENSG00000109107	2297.159446	3038.188361	3231.726787	3651.788945	6173.187807	3670.529138	2855.691531	4498.501963	-0.655528637	0.001132184	0.013845258	ALDOC	17	28573115	28577264	-	2928	protein_coding	aldolase, fructose-bisphosphate C [Source:HGNC Symbol;Acc:HGNC:418]	-	2532	3433	2780	3525	5408	4255	42.34686969	55.55577008	59.07184972	66.89599112	113.5306098	67.57086992
ENSG00000089234	501.7097842	430.9926396	416.1720107	680.6313012	686.0365887	697.8749876	449.6248115	688.1809592	-0.613406693	0.001132573	0.013845258	BRAP	12	111642146	111685986	-	4686	protein_coding	BRCA1 associated protein [Source:HGNC Symbol;Acc:HGNC:1099]	-	553	487	358	657	601	809	5.778984513	4.924397677	4.753216423	7.790675744	7.88350864	8.027443462
ENSG00000179051	6191.080592	6843.667519	7470.171342	4831.75706	4688.106938	5620.09338	6834.973151	5046.65246	0.437281756	0.00113704	0.01389026	RCC2	1	17406760	17439724	-	4126	protein_coding	regulator of chromosome condensation 2 [Source:HGNC Symbol;Acc:HGNC:30297]	-	6824	7733	6426	4664	4107	6515	80.99132017	88.80659676	96.89878782	62.81181773	61.18470063	73.42031011
ENSG00000144935	448.1819772	288.5084199	442.9093186	168.8628647	253.4111859	209.621288	393.1999052	210.6317795	0.900568861	0.001140279	0.013920215	TRPC1	3	142724074	142807888	+	4768	protein_coding	transient receptor potential cation channel subfamily C member 1 [Source:HGNC Symbol;Acc:HGNC:12333]	-	494	326	381	163	222	243	5.073636929	3.239722366	4.971593088	1.899605426	2.861963482	2.369741886
ENSG00000113594	410.9846876	320.3682454	383.6222445	238.2727538	203.1855454	198.4069804	371.6583925	213.2884266	0.801198913	0.001147367	0.013997083	LIFR	5	38474963	38608354	-	11864	protein_coding	LIF receptor alpha [Source:HGNC Symbol;Acc:HGNC:6597]	-	453	362	330	230	178	230	1.869802549	1.445785528	1.730571903	1.077230749	0.922223585	0.901421093
ENSG00000233672	5.443505796	9.734946684	26.73730795	0	0	0	13.97192014	0	6.232646757	0.001154416	0.014073379	RNASEH2B-AS1	13	50862172	50910764	-	4642	antisense	RNASEH2B antisense RNA 1 [Source:HGNC Symbol;Acc:HGNC:39967]	-	6	11	23	0	0	0	0.063295786	0.112282995	0.308268782	0	0	0
ENSG00000130309	5925.256059	6794.992786	7292.31012	4677.397754	5141.279194	5111.136343	6670.852988	4976.604431	0.422561564	0.001160763	0.014141003	COLGALT1	19	17555594	17583162	+	4900	protein_coding	collagen beta(1-O)galactosyltransferase 1 [Source:HGNC Symbol;Acc:HGNC:26182]	-	6531	7678	6273	4515	4504	5925	65.2698008	74.24692447	79.65005025	51.20044296	56.50015796	56.22420105
ENSG00000125037	1525.088874	1729.280529	1656.550601	2088.512486	2424.528643	2239.410962	1636.973335	2250.817363	-0.459320313	0.001162055	0.014147004	EMC3	3	9962537	10011116	-	4270	protein_coding	ER membrane protein complex subunit 3 [Source:HGNC Symbol;Acc:HGNC:23999]	-	1681	1954	1425	2016	2124	2596	19.27829058	21.6831875	20.76317842	26.23461507	30.57553026	28.26882981
ENSG00000167685	565.2173518	677.0212921	642.8578824	832.9186699	928.0328563	1091.238392	628.3655088	950.7299728	-0.598149259	0.00116543	0.014178325	ZNF444	19	56132599	56160893	+	7239	protein_coding	zinc finger protein 444 [Source:HGNC Symbol;Acc:HGNC:16052]	zf-C2H2	623	765	553	804	813	1265	4.214423293	5.007365576	4.752842264	6.171482698	6.903341043	8.125366646
ENSG00000186106	282.1550504	352.2280709	310.3852705	409.2075555	598.141718	592.6330241	314.9227973	533.3274325	-0.759937439	0.001175586	0.014292054	ANKRD46	8	100509752	100559784	-	5820	protein_coding	ankyrin repeat domain 46 [Source:HGNC Symbol;Acc:HGNC:27229]	-	311	398	267	395	524	687	2.616773228	3.240309755	2.854270463	3.77125722	5.534210354	5.488640306
ENSG00000067334	3678.902667	3654.144987	2896.929192	5297.942883	4351.366849	4573.712218	3409.992282	4741.007317	-0.47507849	0.001176568	0.014294174	DNTTIP2	1	93866283	93879918	-	7519	protein_coding	deoxynucleotidyltransferase terminal interacting protein 2 [Source:HGNC Symbol;Acc:HGNC:24013]	-	4055	4129	2492	5114	3812	5302	26.40945611	26.02023646	20.62029147	37.79311444	31.16306513	32.78767765
ENSG00000230838	13.60876449	6.194966072	20.9248497	0	0	0	13.57619342	0	6.192897451	0.001177539	0.014296154	LINC01614	2	215718043	215719424	+	648	lincRNA	long intergenic non-protein coding RNA 1614 [Source:HGNC Symbol;Acc:HGNC:51847]	-	15	7	18	0	0	0	1.133561107	0.511857976	1.728241167	0	0	0
ENSG00000168078	1208.458287	1083.234067	1306.640614	558.3870188	303.6368263	129.3958568	1199.444323	330.4732339	1.860309594	0.001179976	0.014315915	PBK	8	27809620	27838095	-	2165	protein_coding	PDZ binding kinase [Source:HGNC Symbol;Acc:HGNC:18282]	-	1332	1224	1124	539	266	150	30.1283264	26.78859633	32.30094715	13.83384509	7.552158501	3.221546293
ENSG00000160293	749.3892979	725.6960256	838.1564796	570.8186407	503.3978962	401.1271561	771.080601	491.781231	0.649511661	0.001183497	0.014348783	VAV2	9	133761894	133992604	-	5682	protein_coding	vav guanine nucleotide exchange factor 2 [Source:HGNC Symbol;Acc:HGNC:12658]	-	826	820	721	551	441	465	7.118811633	6.838156939	7.894795446	5.388432081	4.770728703	3.805246031
ENSG00000100626	129.7368881	113.2793796	120.8991316	60.0861727	35.38624667	10.35166854	121.3051331	35.27469597	1.789370677	0.001191053	0.014430503	GALNT16	14	69259277	69357033	+	10802	protein_coding	polypeptide N-acetylgalactosaminyltransferase 16 [Source:HGNC Symbol;Acc:HGNC:23233]	-	143	128	104	58	31	12	0.648276902	0.561477345	0.599012676	0.298356748	0.176402559	0.051654492
ENSG00000115806	2105.729492	1954.069298	2184.32181	2956.654084	2561.507662	2979.555262	2081.373533	2832.572336	-0.445052341	0.001194466	0.014456369	GORASP2	2	170928464	170967129	+	5340	protein_coding	golgi reassembly stacking protein 2 [Source:HGNC Symbol;Acc:HGNC:17500]	-	2321	2208	1879	2854	2244	3454	21.2844566	19.59224725	21.89234934	29.69783263	25.83027059	30.07544724
ENSG00000004478	2868.727554	3399.266383	3148.027388	3512.969166	4865.038172	5133.564958	3138.673775	4503.857432	-0.521088091	0.001194822	0.014456369	FKBP4	12	2794953	2805423	+	5180	protein_coding	FK506 binding protein 4 [Source:HGNC Symbol;Acc:HGNC:3720]	-	3162	3841	2708	3391	4262	5951	29.8924003	35.13508336	32.52563221	36.3755923	50.57443572	53.41844094
ENSG00000085999	537.0925719	577.901835	542.8836005	331.5099184	310.4857773	395.9513218	552.6260024	345.9823391	0.67418949	0.001198139	0.014486586	RAD54L	1	46247688	46278473	+	3212	protein_coding	RAD54 like [Source:HGNC Symbol;Acc:HGNC:9826]	-	592	653	467	320	272	459	9.025574465	9.633056011	9.045825186	5.535877679	5.20523963	6.644589676
ENSG00000173581	584.2696221	817.7355215	685.8700734	900.2566221	1083.275745	1268.079397	695.9584057	1083.870588	-0.639405711	0.001208822	0.014605769	CCDC106	19	55641062	55653161	+	2709	protein_coding	coiled-coil domain containing 106 [Source:HGNC Symbol;Acc:HGNC:30181]	-	644	924	590	869	949	1470	11.64140895	16.16178805	13.55032941	17.82472405	21.53300135	25.23128376
ENSG00000227500	2343.429245	2776.229795	2726.042919	3244.653326	3641.358932	3817.177775	2615.233986	3567.730011	-0.448288658	0.001215619	0.014677873	SCAMP4	19	1905214	1926013	+	6953	protein_coding	secretory carrier membrane protein 4 [Source:HGNC Symbol;Acc:HGNC:30385]	-	2583	3137	2345	3132	3190	4425	18.1920173	21.37808159	20.98347754	25.03004138	28.20108476	29.59184638
ENSG00000151023	25.40302705	26.54985459	12.78740815	56.97826722	49.08414861	152.687111	21.5800966	86.24984228	-1.994522448	0.001226093	0.014794248	ENKUR	10	24981979	25062279	-	4076	protein_coding	enkurin, TRPC channel interacting protein [Source:HGNC Symbol;Acc:HGNC:28388]	-	28	30	11	55	43	177	0.33639733	0.348749441	0.167905668	0.749791578	0.648457683	2.019157094
ENSG00000134030	604.2291433	536.3070628	669.5951903	730.3577889	1053.596957	1061.046026	603.3771322	948.3335907	-0.65330623	0.001231298	0.014846919	CTIF	18	48539046	48863217	+	8100	protein_coding	cap binding complex dependent translation initiation factor [Source:HGNC Symbol;Acc:HGNC:23925]	-	666	606	576	705	923	1230	4.026409053	3.544982096	4.424297387	4.836332395	7.004288764	7.060754487
ENSG00000184009	107860.3456	112744.8425	126486.0665	148354.8323	151132.3766	148605.9657	115697.0849	149364.3915	-0.368493903	0.001240924	0.014952795	ACTG1	17	81509971	81523847	-	2993	protein_coding	actin gamma 1 [Source:HGNC Symbol;Acc:HGNC:144]	-	118887	127396	108806	143204	132399	172269	1945.1645	2016.858901	2261.793619	2658.645762	2719.101054	2676.279294
ENSG00000144857	340.2191122	301.7833472	332.4726119	132.6039673	232.8643329	142.3354425	324.8250238	169.2679143	0.943198045	0.001244508	0.014976824	BOC	3	113211003	113287459	+	10330	protein_coding	BOC cell adhesion associated, oncogene regulated [Source:HGNC Symbol;Acc:HGNC:17173]	-	375	341	286	128	204	165	1.777704737	1.564157561	1.722552861	0.688528136	1.213884053	0.742702081
ENSG00000198176	5596.831209	5805.568204	5460.22328	4471.240024	4350.225357	4095.810187	5620.874231	4305.758523	0.384698314	0.001244611	0.014976824	TFDP1	13	113584721	113641470	+	3741	protein_coding	transcription factor Dp-1 [Source:HGNC Symbol;Acc:HGNC:11749]	E2F	6169	6560	4697	4316	3811	4748	80.75245708	83.08881631	78.11594637	64.10704689	62.61791472	59.01385975
ENSG00000224543	23.58852512	16.81490791	18.5998664	1.035968495	0	0.862639045	19.66776647	0.63286918	4.909178359	0.0012486	0.015009872	SNRPGP15	19	14489388	14489609	+	222	processed_pseudogene	small nuclear ribonucleoprotein polypeptide G pseudogene 15 [Source:HGNC Symbol;Acc:HGNC:49371]	-	26	19	16	1	0	1	5.735206467	4.055338095	4.48408519	0.250298974	0	0.209448881
ENSG00000082898	5789.168414	4618.789704	5180.062792	4366.607206	3395.938189	3368.605472	5196.00697	3710.383622	0.485881259	0.001249055	0.015009872	XPO1	2	61477849	61538626	-	11708	protein_coding	exportin 1 [Source:HGNC Symbol;Acc:HGNC:12825]	-	6381	5219	4456	4215	2975	3905	26.68914827	21.12180476	23.67932482	20.00446351	15.61894216	15.50848387
ENSG00000088826	293.949313	243.3736671	446.3967936	123.2802509	154.1013968	205.3080928	327.9065912	160.8965802	1.023001841	0.001254253	0.015053467	SMOX	20	4120980	4187747	+	2946	protein_coding	spermine oxidase [Source:HGNC Symbol;Acc:HGNC:15862]	-	324	275	384	119	135	238	5.385685032	4.423096271	8.109710078	2.244534383	2.81675054	3.756429415
ENSG00000102908	1858.049978	1497.411799	1504.264195	2513.259569	1973.639371	2474.911421	1619.908657	2320.603453	-0.518631304	0.001254508	0.015053467	NFAT5	16	69565094	69704666	+	16401	protein_coding	nuclear factor of activated T cells 5 [Source:HGNC Symbol;Acc:HGNC:7774]	RHD	2048	1692	1294	2426	1729	2869	6.114885188	4.888284464	4.908748644	8.21925608	6.479955521	8.133757829
ENSG00000164125	316.6305871	141.5992245	210.4109886	2.07193699	45.65967313	21.56597613	222.8802668	23.09919542	3.273483849	0.001255236	0.015053467	FAM198B	4	158124474	158173318	-	7880	protein_coding	family with sequence similarity 198 member B [Source:HGNC Symbol;Acc:HGNC:25312]	-	349	160	181	2	40	25	2.168841891	0.962099981	1.429088762	0.01410314	0.312019067	0.14751793
ENSG00000065308	2953.101894	2798.354674	2696.980628	2421.058373	1425.723293	1783.074907	2816.145732	1876.618858	0.585484596	0.001262875	0.015127878	TRAM2	6	52497402	52576915	-	6908	protein_coding	translocation associated membrane protein 2 [Source:HGNC Symbol;Acc:HGNC:16855]	-	3255	3162	2320	2337	1249	2067	23.07423692	21.68882265	20.89500612	18.79829355	11.1136693	13.91294813
ENSG00000125170	124.2933823	153.1041615	163.9113226	319.0782964	253.4111859	256.2037964	147.1029555	276.2310929	-0.910472898	0.001263151	0.015127878	DOK4	16	57471922	57487327	-	4788	protein_coding	docking protein 4 [Source:HGNC Symbol;Acc:HGNC:19868]	-	137	173	141	308	222	297	1.401183805	1.71205772	1.832195523	3.574444995	2.850008747	2.884252819
ENSG00000158545	4292.20432	4552.415068	4186.132431	5065.88594	5985.983147	6697.529548	4343.58394	5916.466212	-0.445895314	0.0012729	0.015234327	ZC3H18	16	88570381	88631966	+	8648	protein_coding	zinc finger CCCH-type containing 18 [Source:HGNC Symbol;Acc:HGNC:25091]	-	4731	5144	3601	4890	5244	7764	26.78958282	28.18458989	25.9068307	31.41993063	37.27300111	41.74465382
ENSG00000268001	107.055614	125.6693117	104.6242485	212.3735415	207.7515127	240.6762936	112.4497247	220.2671159	-0.969457675	0.001286342	0.01537687	CARD8-AS1	19	48255675	48258199	+	1969	antisense	CARD8 antisense RNA 1 [Source:HGNC Symbol;Acc:HGNC:51408]	-	118	142	90	205	182	279	2.934708532	3.417189546	2.843830056	5.785224125	5.681631098	6.588544829
ENSG00000163347	27.21752898	30.97483036	31.38727455	32.11502334	138.1205112	157.0003062	29.85987796	109.0786136	-1.870772595	0.001286549	0.01537687	CLDN1	3	190305701	190322475	-	3663	protein_coding	claudin 1 [Source:HGNC Symbol;Acc:HGNC:2032]	-	30	35	27	31	121	182	0.401063389	0.45274907	0.458599622	0.470258678	2.030466422	2.310284623
ENSG00000278540	2761.67194	2369.132025	2462.157314	2021.174534	1732.784595	1025.677825	2530.987093	1593.212318	0.668483374	0.001288429	0.015388942	ACACA	17	37084988	37406818	-	13008	protein_coding	acetyl-CoA carboxylase alpha [Source:HGNC Symbol;Acc:HGNC:84]	-	3044	2677	2118	1951	1518	1189	11.45942439	9.751339652	10.13029924	8.334101489	7.173128378	4.250131276
ENSG00000207751	3.629003864	23.89486913	13.9498998	0	0	0	13.82459093	0	6.222537452	0.001292007	0.015421267	AP000553.1	22	21652270	21670237	+	1093	processed_transcript	novel transcript	-	4	27	12	0	0	0	0.179212589	1.170496294	0.683074276	0	0	0
ENSG00000196498	5655.802522	4733.839074	6028.681696	4384.21867	3717.838884	3910.342792	5472.774431	4004.133449	0.450572916	0.001300391	0.01551087	NCOR2	12	124324415	124567589	-	13975	protein_coding	nuclear receptor corepressor 2 [Source:HGNC Symbol;Acc:HGNC:7673]	MYB	6234	5349	5186	4232	3257	4533	21.84457828	18.13623866	23.08806532	16.82696867	14.32561589	15.08220782
ENSG00000173281	513.5040467	587.6367817	646.3453573	953.0910153	760.2335576	942.8644765	582.4953953	885.3963498	-0.605520345	0.001303825	0.015540185	PPP1R3B	8	9136255	9151574	-	5776	protein_coding	protein phosphatase 1 regulatory subunit 3B [Source:HGNC Symbol;Acc:HGNC:14942]	-	566	664	556	920	666	1093	4.798637352	5.447124926	5.989001938	8.850599451	7.087521752	8.79881113
ENSG00000130772	514.4112977	592.9467526	563.8084502	716.8901985	967.9850703	866.0896015	557.0555002	850.3216234	-0.609992635	0.001304606	0.015540185	MED18	1	28329002	28335967	+	2019	protein_coding	mediator complex subunit 18 [Source:HGNC Symbol;Acc:HGNC:25944]	-	567	670	485	692	848	1004	13.75230272	15.72406841	14.94556254	19.04503693	25.81706651	23.12216053
ENSG00000253729	14036.98695	11821.76526	11673.74115	11036.17238	7311.255159	7787.905301	12510.83112	8711.777612	0.522174656	0.001307392	0.015562894	PRKDC	8	47773108	47960183	-	15417	protein_coding	protein kinase, DNA-activated, catalytic subunit [Source:HGNC Symbol;Acc:HGNC:9413]	-	15472	13358	10042	10653	6405	9028	49.14453927	41.05518444	40.5253889	38.39583337	25.53680863	27.228436
ENSG00000152104	4941.796012	4249.746725	5181.225284	4107.615082	3123.121642	2753.543833	4790.922674	3328.093519	0.525661501	0.001308616	0.015566986	PTPN14	1	214348696	214552449	-	18756	protein_coding	protein tyrosine phosphatase, non-receptor type 14 [Source:HGNC Symbol;Acc:HGNC:9647]	-	5447	4802	4457	3965	2736	3192	14.22151405	12.13132876	14.78458902	11.74667657	8.966505706	7.913227958
ENSG00000125755	2635.564056	2869.154286	2678.380761	3326.494837	3543.190635	4654.800288	2727.699701	3841.495253	-0.494254481	0.001316411	0.015649191	SYMPK	19	45815410	45863290	-	10628	protein_coding	symplekin [Source:HGNC Symbol;Acc:HGNC:22935]	-	2905	3242	2304	3211	3104	5396	13.38515099	14.45399518	13.48769621	16.78807124	17.95219376	23.60757692
ENSG00000092621	4812.059124	6396.744967	6564.590347	7371.95181	8103.450488	9658.96939	5924.464812	8378.123896	-0.500160618	0.001320468	0.015686871	PHGDH	1	119648411	119744226	+	9217	protein_coding	phosphoglycerate dehydrogenase [Source:HGNC Symbol;Acc:HGNC:8923]	-	5304	7228	5647	7116	7099	11197	28.18010529	37.15822817	38.11843369	42.90010899	47.34290999	56.48629748
ENSG00000091409	890.9204486	700.0311661	666.1077154	598.7897901	218.0249392	358.8578428	752.35311	391.8908574	0.940622091	0.001344297	0.015959241	ITGA6	2	172427354	172506282	+	6533	protein_coding	integrin subunit alpha 6 [Source:HGNC Symbol;Acc:HGNC:6142]	-	982	791	573	578	191	416	7.360842295	5.737071549	5.456935373	4.916173754	1.797082724	2.960817852
ENSG00000233968	123.3861314	101.7744426	118.5741483	62.15810969	30.82027936	18.978059	114.5782408	37.31881602	1.622663709	0.001359428	0.01612805	AL157895.1	10	19710328	19728550	-	2151	antisense	uncharacterized LOC101928834 [Source:NCBI gene;Acc:101928834]	-	136	115	102	60	27	22	3.096186991	2.533283945	2.950302912	1.549968541	0.771561794	0.475568728
ENSG00000225163	16.33051739	15.92991276	6.974949899	0	0	0	13.07846001	0	6.144889216	0.001363444	0.016164858	LINC00618	14	96931367	96945394	+	700	sense_overlapping	long intergenic non-protein coding RNA 618 [Source:HGNC Symbol;Acc:HGNC:20110]	-	18	18	6	0	0	0	1.259224453	1.218430904	0.533285846	0	0	0
ENSG00000152894	3258.84547	2706.315178	3619.998998	2716.309394	1949.668043	1732.179203	3195.053215	2132.71888	0.583132026	0.001364511	0.016166665	PTPRK	6	127968779	128520674	-	9000	protein_coding	protein tyrosine phosphatase, receptor type K [Source:HGNC Symbol;Acc:HGNC:9674]	-	3592	3058	3114	2622	1708	2008	19.54440719	16.09983453	21.52697197	16.18833643	11.66521418	10.37414269
ENSG00000109472	578.8261163	602.6816993	906.7434869	416.459335	473.7191087	360.5831209	696.0837675	416.9205215	0.739151839	0.001369239	0.016211832	CPE	4	165361194	165498320	+	2958	protein_coding	carboxypeptidase E [Source:HGNC Symbol;Acc:HGNC:2303]	-	638	681	780	402	415	418	10.56212232	10.9087599	16.40602162	7.551616506	8.623772424	6.570662044
ENSG00000216636	0	0	0	8.287747959	9.131934625	21.56597613	0	12.99521957	-6.178854799	0.001371162	0.016223733	RPL7P25	6	34616538	34617258	+	721	processed_pseudogene	ribosomal protein L7 pseudogene 25 [Source:HGNC Symbol;Acc:HGNC:36455]	-	0	0	0	8	8	25	0	0	0	0.616547819	0.682027808	1.612262535
ENSG00000182179	416.4281934	370.8129692	344.0975284	273.4956827	167.7992987	179.4289214	377.112897	206.9079676	0.866700862	0.001372423	0.016227805	UBA7	3	49805207	49813946	-	4545	protein_coding	ubiquitin like modifier activating enzyme 7 [Source:HGNC Symbol;Acc:HGNC:12471]	-	459	419	296	264	147	208	4.945468973	4.368240854	4.051955528	3.227617659	1.988066043	2.127945327
ENSG00000198815	2397.864303	1887.694662	1893.698898	3042.63947	2806.928405	2734.565774	2059.752621	2861.377883	-0.473904508	0.001387133	0.016390782	FOXJ3	1	42176539	42335877	-	6893	protein_coding	forkhead box J3 [Source:HGNC Symbol;Acc:HGNC:29178]	Fork	2643	2133	1629	2937	2459	3170	18.77662653	14.66253351	14.70346366	23.67596622	21.9279287	21.3836581
ENSG00000104221	255.8447724	288.5084199	318.5227121	421.6391774	461.1626986	537.4241252	287.6253015	473.4086671	-0.720853013	0.001393859	0.016438473	BRF2	8	37843268	37849904	-	2760	protein_coding	BRF2, RNA polymerase III transcription initiation factor subunit [Source:HGNC Symbol;Acc:HGNC:17298]	-	282	326	274	407	404	623	5.003440157	5.596737769	6.176583648	8.194026625	8.997454171	10.49566554
ENSG00000171490	4947.239517	5160.406738	5023.126419	6138.113332	6885.478708	6669.062459	5043.590892	6564.218166	-0.380140413	0.001394267	0.016438473	RSL1D1	16	11833850	11851585	-	6167	protein_coding	ribosomal L1 domain containing 1 [Source:HGNC Symbol;Acc:HGNC:24534]	-	5453	5831	4321	5925	6032	7731	43.30023295	44.80180731	43.59304085	53.38588541	60.12218348	58.28982386
ENSG00000087510	93.4468495	66.37463648	79.04943219	17.61146441	28.5372957	27.60444945	79.62363939	24.58440319	1.694912078	0.001394598	0.016438473	TFAP2C	20	56629302	56639283	+	3005	protein_coding	transcription factor AP-2 gamma [Source:HGNC Symbol;Acc:HGNC:11744]	AP-2	103	75	68	17	25	32	1.678500334	1.182614577	1.407898295	0.314352189	0.511379003	0.4951497
ENSG00000112977	3193.5234	3119.607915	3915.271877	2835.445771	2244.172934	2093.624963	3409.467731	2391.081223	0.51174345	0.001394887	0.016438473	DAP	5	10679230	10761272	-	3361	protein_coding	death associated protein [Source:HGNC Symbol;Acc:HGNC:2672]	-	3520	3525	3368	2737	1966	2427	51.28647314	49.6954983	62.34626153	45.24997344	35.95525401	33.57625712
ENSG00000167283	599.6928885	774.370759	859.0813293	508.660531	481.7095515	427.0063274	744.3816589	472.4588033	0.655652364	0.001395971	0.016440306	ATP5MG	11	118401154	118431496	+	3382	protein_coding	ATP synthase membrane subunit g [Source:HGNC Symbol;Acc:HGNC:14247]	-	661	875	739	491	422	495	9.570982888	12.25916501	13.5949521	8.06714629	7.669838298	6.805540358
ENSG00000040531	548.8868344	774.370759	544.0460921	1075.335298	945.1552337	881.6171043	622.4345618	967.3692119	-0.634909639	0.001404721	0.016532346	CTNS	17	3636468	3661542	+	3398	protein_coding	cystinosin, lysosomal cystine transporter [Source:HGNC Symbol;Acc:HGNC:2518]	-	605	875	468	1038	828	1022	8.718879664	12.20144086	8.568983866	16.97407132	14.97801711	13.98487341
ENSG00000141644	1700.18831	1793.00018	1618.188377	2227.332264	2390.283888	2273.053884	1703.792289	2296.890012	-0.430536146	0.00140824	0.01656274	MBD1	18	50266882	50281774	-	6734	protein_coding	methyl-CpG binding domain protein 1 [Source:HGNC Symbol;Acc:HGNC:6916]	MBD	1874	2026	1392	2150	2094	2635	13.62778138	14.2558386	12.86094763	17.74097123	19.11397112	18.19443298
ENSG00000100934	1976.899855	1655.825931	2393.570307	1484.542853	1441.704179	884.2050214	2008.765364	1270.150685	0.661715038	0.001420362	0.01669421	SEC23A	14	39031919	39109646	-	8945	protein_coding	Sec23 homolog A, coat complex II component [Source:HGNC Symbol;Acc:HGNC:10701]	-	2179	1871	2059	1433	1263	1025	11.92904203	9.911054937	14.32131339	8.901801159	8.679013539	5.328126639
ENSG00000167767	858.2594138	813.3105457	816.0691382	664.0558052	485.134027	435.6327179	829.2130326	528.2741834	0.651188426	0.001422244	0.016705224	KRT80	12	52168996	52192000	-	4350	protein_coding	keratin 80 [Source:HGNC Symbol;Acc:HGNC:27056]	-	946	919	702	641	425	505	10.64953298	10.01042913	10.04048523	8.188056226	6.005470435	5.39800322
ENSG00000225648	508.0605409	506.2172276	606.8206412	311.826517	218.0249392	397.6765999	540.3661366	309.1760187	0.80215385	0.001429214	0.016775959	SBDSP1	7	72829425	72836701	+	1239	transcribed_unprocessed_pseudogene	SBDS, ribosome maturation factor pseudogene 1 [Source:HGNC Symbol;Acc:HGNC:21646]	-	560	572	522	301	191	461	22.13326094	21.87515622	26.21235513	13.49917517	9.475658949	17.30057897
ENSG00000137876	2695.44262	3169.167643	3514.212258	4012.305981	4382.187128	4398.596492	3126.274174	4264.3632	-0.448243473	0.001433481	0.016803475	RSL24D1	15	55180806	55197067	-	3009	protein_coding	ribosomal L24 domain containing 1 [Source:HGNC Symbol;Acc:HGNC:18479]	-	2971	3581	3023	3873	3839	5099	48.35141048	56.39084132	62.50615809	71.52162165	78.4229698	78.79412595
ENSG00000136718	1800.893167	2124.873363	1859.98664	2173.461902	2818.343324	3711.935812	1928.58439	2901.247013	-0.589364432	0.001433725	0.016803475	IMP4	2	130342225	130347810	+	3861	protein_coding	IMP4, U3 small nucleolar ribonucleoprotein [Source:HGNC Symbol;Acc:HGNC:30856]	-	1985	2401	1600	2098	2469	4303	25.17615438	29.46583817	25.78261881	30.19379665	39.30688684	51.82061497
ENSG00000103245	525.2983093	718.6160643	652.1578156	792.5158986	1085.558729	1073.985611	632.0240631	984.0200795	-0.638925533	0.001434408	0.016803475	CIAO3	16	729753	741329	-	8101	protein_coding	cytosolic iron-sulfur assembly component 3 [Source:HGNC Symbol;Acc:HGNC:14179]	-	579	812	561	765	951	1245	3.5000046	4.749455664	4.30854939	5.247287339	7.215879048	7.145979029
ENSG00000153179	534.370819	489.4023197	482.4340347	382.2723746	267.1090878	213.9344832	502.0690578	287.7719819	0.804497412	0.001442746	0.016889959	RASSF3	12	64507001	64697567	+	4226	protein_coding	Ras association domain family member 3 [Source:HGNC Symbol;Acc:HGNC:14271]	-	589	553	415	369	234	248	6.825185911	6.200433862	6.109778285	4.851867331	3.40356246	2.728683761
ENSG00000167840	309.3725794	288.5084199	261.5606212	447.5383898	519.3787818	432.1821617	286.4805402	466.3664444	-0.701241636	0.001453477	0.017003458	ZNF232	17	5105541	5123116	-	2794	protein_coding	zinc finger protein 232 [Source:HGNC Symbol;Acc:HGNC:13026]	zf-C2H2	341	326	225	432	455	501	5.976633995	5.52863144	5.010291142	8.591507799	10.0099603	8.337624696
ENSG00000250657	55.34230892	68.14462679	17.43737475	118.1004084	136.9790194	161.3135015	46.97477015	138.7976431	-1.554060282	0.001454363	0.017003458	AC097451.1	4	43340875	43345600	+	681	processed_transcript	novel transcript	-	61	77	15	114	120	187	4.386432055	5.35759714	1.370411498	9.301859664	10.83132268	12.76807758
ENSG00000088836	8.165258694	4.424975766	11.6249165	31.07905485	46.80116496	53.48362081	8.071716986	43.78794687	-2.455654818	0.001455707	0.017003984	SLC4A11	20	3227417	3239559	-	4346	protein_coding	solute carrier family 4 member 11 [Source:HGNC Symbol;Acc:HGNC:16438]	-	9	5	10	30	41	62	0.101410161	0.054513833	0.143158495	0.383569067	0.579884493	0.663335111
ENSG00000130717	1014.30658	1157.57366	1052.054943	1352.974854	1521.608607	1711.475866	1074.645061	1528.686442	-0.508628288	0.001456331	0.017003984	UCK1	9	131523801	131531268	-	2688	protein_coding	uridine-cytidine kinase 1 [Source:HGNC Symbol;Acc:HGNC:14859]	-	1118	1308	905	1306	1333	1984	20.36766404	23.0571126	20.94720879	26.99764959	30.48233595	34.31969515
ENSG00000154122	2540.302705	2293.022442	3487.47495	2045.001809	1873.18809	1780.486989	2773.600032	1899.558963	0.545636115	0.001457344	0.017004586	ANKH	5	14704800	14871785	-	12702	protein_coding	ANKH inorganic pyrophosphate transport regulator [Source:HGNC Symbol;Acc:HGNC:15492]	-	2800	2591	3000	1974	1641	2064	10.79480015	9.665442586	14.69453992	8.635491948	7.941157924	7.55559382
ENSG00000119801	524.3910583	448.6925426	661.4577488	850.5301343	877.8072159	797.0784778	544.8471166	841.805276	-0.629162049	0.001462707	0.017055913	YPEL5	2	30146941	30160533	+	3421	protein_coding	yippee like 5 [Source:HGNC Symbol;Acc:HGNC:18329]	-	578	507	569	821	769	924	8.273770074	7.022331481	10.34822919	13.33527962	13.81721851	12.55885121
ENSG00000090013	897.2712054	1273.508025	1200.853874	1675.161056	1562.702313	1668.343914	1123.877702	1635.402428	-0.541570366	0.001464892	0.017060032	BLVRB	19	40447765	40465840	-	1689	protein_coding	biliverdin reductase B [Source:HGNC Symbol;Acc:HGNC:1063]	-	989	1439	1033	1617	1369	1934	28.67446512	40.36989178	38.05200267	53.19764586	49.82200016	53.24242629
ENSG00000262001	93.4468495	64.60464618	89.51185704	294.2150526	130.1300684	163.9014186	82.52111757	196.0821799	-1.250113178	0.001466206	0.017060032	DLGAP1-AS2	18	3603000	3608336	+	3171	antisense	DLGAP1 antisense RNA 2 [Source:HGNC Symbol;Acc:HGNC:28146]	-	103	73	77	284	114	190	1.59063182	1.090819917	1.510780358	4.976616117	2.209815266	2.786046605
ENSG00000225285	12.70151352	15.0449176	10.46242485	0	0	0	12.73628533	0	6.10506556	0.001466319	0.017060032	LINC01770	1	1430539	1434573	-	851	lincRNA	long intergenic non-protein coding RNA 1770 [Source:HGNC Symbol;Acc:HGNC:52560]	-	14	17	9	0	0	0	0.805614286	0.946554887	0.657990762	0	0	0
ENSG00000180370	4123.45564	3961.238305	4103.595524	5474.057527	5423.227676	4984.328404	4062.763157	5293.871202	-0.381785689	0.001466918	0.017060032	PAK2	3	196739857	196832647	+	6270	protein_coding	p21 (RAC1) activated kinase 2 [Source:HGNC Symbol;Acc:HGNC:8591]	-	4545	4476	3530	5284	4751	5778	35.49727624	33.82587019	35.02789274	46.82818353	46.57628545	42.84903196
ENSG00000005102	1.814501932	19.46989337	20.9248497	0	0	0	14.06974833	0	6.245438762	0.001473478	0.017125067	MEOX1	17	43640388	43661954	-	2707	protein_coding	mesenchyme homeobox 1 [Source:HGNC Symbol;Acc:HGNC:7013]	Homeobox	2	22	18	0	0	0	0.036180155	0.385088781	0.413705311	0	0	0
ENSG00000174444	32366.17821	30497.81797	36625.46192	42025.09796	44207.69552	42854.18249	33163.1527	43028.99199	-0.375764933	0.001474891	0.017130232	RPL4	15	66498015	66524532	-	5637	protein_coding	ribosomal protein L4 [Source:HGNC Symbol;Acc:HGNC:10353]	-	35675	34461	31506	40566	38728	49678	309.9164513	289.6718425	347.7379427	399.8767881	422.3032221	409.7765356
ENSG00000135842	1482.448078	1535.466591	1364.765197	2139.274942	1942.819092	1911.608124	1460.893289	1997.900719	-0.451154543	0.001479739	0.017170069	FAM129A	1	184790724	184974550	-	8372	protein_coding	family with sequence similarity 129 member A [Source:HGNC Symbol;Acc:HGNC:16784]	-	1634	1735	1174	2065	1702	2216	9.557658658	9.81966564	8.724603998	13.70575234	12.4961922	12.30754846
ENSG00000167671	2330.727732	2716.050125	3010.853373	3118.26517	4133.34191	4208.815902	2685.877077	3820.140994	-0.508590456	0.001480262	0.017170069	UBXN6	19	4444999	4457822	-	5275	protein_coding	UBX domain protein 6 [Source:HGNC Symbol;Acc:HGNC:14928]	-	2569	3069	2590	3010	3621	4879	23.84900825	27.56772103	30.548096	31.70706736	42.19426451	43.00702212
ENSG00000126351	635.9829272	493.8272954	831.1815297	313.898454	458.8797149	374.3853456	653.6639174	382.3878382	0.772923309	0.001496765	0.017340536	THRA	17	40058290	40093867	+	6959	protein_coding	thyroid hormone receptor alpha [Source:HGNC Symbol;Acc:HGNC:11796]	THR-like	701	558	715	303	402	434	4.932872212	3.79938937	6.392431044	2.419400888	3.550802989	2.899839165
ENSG00000241945	12.70151352	20.35488852	211.5734803	15.53952742	11.41491828	8.626390453	81.54329411	11.86027872	2.779619223	0.001496919	0.017340536	PWP2	21	44107290	44131181	+	6922	protein_coding	PWP2, small subunit processome component [Source:HGNC Symbol;Acc:HGNC:9711]	-	14	23	182	15	10	10	0.099043305	0.157442755	1.635861908	0.120412537	0.088800572	0.067173724
ENSG00000132254	1472.468318	1773.530287	1451.952071	1629.578442	2794.371995	2913.994695	1565.983558	2445.981711	-0.6432439	0.001499601	0.017351734	ARFIP2	11	6474683	6481479	-	5312	protein_coding	ADP ribosylation factor interacting protein 2 [Source:HGNC Symbol;Acc:HGNC:17160]	-	1623	2004	1249	1573	2448	3378	14.96198231	17.87582489	14.62888476	16.4544246	28.32700814	29.56872492
ENSG00000028310	1206.643785	1238.993214	1135.754342	1361.262602	1977.063846	1912.470763	1193.797114	1750.265737	-0.551805161	0.001499847	0.017351734	BRD9	5	850291	892824	-	9572	protein_coding	bromodomain containing 9 [Source:HGNC Symbol;Acc:HGNC:25818]	-	1330	1400	977	1314	1732	2217	6.804208836	6.930296038	6.350365474	7.627895223	11.12224757	10.76946233
ENSG00000154065	146.0674055	123.8993214	77.88694054	223.7691949	262.5431205	228.599347	115.9512225	238.3038875	-1.034375241	0.00151025	0.017460662	ANKRD29	18	23598926	23662885	-	6391	protein_coding	ankyrin repeat domain 29 [Source:HGNC Symbol;Acc:HGNC:27110]	-	161	140	67	216	230	265	1.233632329	1.037972049	0.652248114	1.878006008	2.212108266	1.928004639
ENSG00000027847	399.190425	484.0923488	476.6215765	697.2067971	690.602556	672.8584553	453.3014501	686.8892695	-0.599959231	0.001524692	0.01761612	B4GALT7	5	177600100	177610347	+	4927	protein_coding	beta-1,4-galactosyltransferase 7 [Source:HGNC Symbol;Acc:HGNC:930]	-	440	547	410	673	605	780	4.373194546	5.260550631	5.177357342	7.590048405	7.547796329	7.361105778
ENSG00000168906	4714.98327	5112.617	4160.557615	5542.431448	6256.51671	7712.855704	4662.719295	6503.934621	-0.480119401	0.0015303	0.017665481	MAT2A	2	85539165	85545280	+	4487	protein_coding	methionine adenosyltransferase 2A [Source:HGNC Symbol;Acc:HGNC:6904]	-	5197	5777	3579	5350	5481	8941	56.71857758	61.00602647	49.62636615	66.25364192	75.08463825	92.65333231
ENSG00000101974	1975.992604	1254.923127	1578.663661	1223.478792	1006.795792	905.7709975	1603.193131	1045.348527	0.617277291	0.001531859	0.017665481	ATP11C	X	139726346	139945276	-	7407	protein_coding	ATPase phospholipid transporting 11C [Source:HGNC Symbol;Acc:HGNC:13554]	-	2178	1418	1358	1181	882	1050	14.39939397	9.071107778	11.40681169	8.859711836	7.319368298	6.591404627
ENSG00000210077	160.583421	123.8993214	119.7366399	189.5822346	229.4398575	472.7261968	134.7397941	297.2494296	-1.14274386	0.00153196	0.017665481	MT-TV	MT	1602	1670	+	69	Mt_tRNA	mitochondrially encoded tRNA valine [Source:HGNC Symbol;Acc:HGNC:7500]	-	177	140	103	183	201	548	125.6182848	96.14028069	92.87417749	147.3716828	179.0582464	369.285696
ENSG00000135956	1979.621608	2419.576749	2039.010354	2634.467883	3050.066165	3224.544751	2146.06957	2969.692933	-0.468521325	0.001534893	0.017687764	TMEM127	2	96248516	96265994	-	6367	protein_coding	transmembrane protein 127 [Source:HGNC Symbol;Acc:HGNC:26038]	-	2182	2734	1754	2543	2672	3738	16.78218792	20.3465182	17.13963566	22.19338535	25.7957978	27.29829139
ENSG00000133424	9.07250966	10.61994184	18.5998664	0	0	0	12.76410597	0	6.104470912	0.001537975	0.017711741	LARGE1	22	33162226	33922841	-	10687	protein_coding	LARGE xylosyl- and glucuronyltransferase 1 [Source:HGNC Symbol;Acc:HGNC:6511]	-	10	12	16	0	0	0	0.045821877	0.05320493	0.093147461	0	0	0
ENSG00000103194	3249.77296	3148.812755	3359.600868	3746.062078	4768.011366	4737.613637	3252.728861	4417.229027	-0.441619662	0.001546499	0.01779832	USP10	16	84699978	84779922	+	5083	protein_coding	ubiquitin specific peptidase 10 [Source:HGNC Symbol;Acc:HGNC:12608]	-	3582	3558	2890	3616	4177	5492	34.50914151	33.16746464	35.37403325	39.52941214	50.51166983	50.23905214
ENSG00000182580	131.5513901	66.37463648	156.9363727	34.18696033	57.07459141	13.80222472	118.2874664	35.02125882	1.764392909	0.001556397	0.017900587	EPHB3	3	184561784	184582409	+	4532	protein_coding	EPH receptor B3 [Source:HGNC Symbol;Acc:HGNC:3394]	-	145	75	135	33	50	16	1.566775546	0.784147574	1.853321287	0.404609506	0.67815265	0.16415764
ENSG00000089220	4132.52815	4501.970344	4823.177855	3160.739878	3656.198326	3257.325035	4485.892116	3358.087746	0.41775689	0.001557624	0.017903065	PEBP1	12	118135858	118145584	+	1780	protein_coding	phosphatidylethanolamine binding protein 1 [Source:HGNC Symbol;Acc:HGNC:8630]	-	4555	5087	4149	3051	3203	3776	125.3132699	135.4154372	145.0207942	95.24325932	110.6074287	98.63771464
ENSG00000128524	748.4820469	1055.799218	902.0935203	1025.60881	1495.354295	1808.091439	902.1249283	1443.018181	-0.678035678	0.001561109	0.017921501	ATP6V1F	7	128862826	128865844	+	789	protein_coding	ATPase H+ transporting V1 subunit F [Source:HGNC Symbol;Acc:HGNC:16832]	-	825	1193	776	990	1310	2096	51.20420515	71.64565893	61.19156557	69.72206398	102.0567309	123.5222783
ENSG00000047410	5820.014947	4245.32175	4591.842017	4078.607964	3236.129333	2735.428413	4885.726238	3350.055237	0.544634803	0.001562266	0.017921501	TPR	1	186311652	186375693	-	12350	protein_coding	translocated promoter region, nuclear basket protein [Source:HGNC Symbol;Acc:HGNC:12017]	-	6415	4797	3950	3937	2835	3171	25.43656053	18.40471945	19.89926267	17.71374958	14.11020963	11.93878971
ENSG00000148308	1200.293028	1428.382177	1288.040748	1630.614411	1864.056155	1999.597307	1305.571984	1831.422624	-0.488382027	0.001562268	0.017921501	GTF3C5	9	133030675	133058503	+	3592	protein_coding	general transcription factor IIIC subunit 5 [Source:HGNC Symbol;Acc:HGNC:4668]	-	1323	1614	1108	1574	1633	2318	18.03649724	21.29088152	19.19156004	24.34896154	27.94455621	30.00600116
ENSG00000116863	1487.891584	2149.653227	1668.175518	2193.145304	2690.496239	2875.175938	1768.573443	2586.272494	-0.548178051	0.001567067	0.017964907	ADPRHL2	1	36088875	36093932	+	1668	protein_coding	ADP-ribosylhydrolase like 2 [Source:HGNC Symbol;Acc:HGNC:21304]	-	1640	2429	1435	2117	2357	3333	48.14780415	69.0014011	53.52574261	70.52398678	86.85821427	92.91167413
ENSG00000166681	1981.43611	3203.682454	2808.579826	1777.721937	1843.509302	1819.305746	2664.56613	1813.512329	0.55505244	0.001569665	0.017975038	BEX3	X	103376340	103378077	+	1080	protein_coding	brain expressed X-linked 3 [Source:HGNC Symbol;Acc:HGNC:13388]	-	2184	3620	2416	1716	1615	2109	99.02789833	158.8222177	139.181022	88.28879139	91.91706138	90.79958057
ENSG00000160570	596.0638846	1054.029227	956.7306279	996.6016921	1640.323757	1780.486989	868.9412466	1472.470813	-0.761375872	0.001569983	0.017975038	DEDD2	19	42198598	42220140	-	2631	protein_coding	death effector domain containing 2 [Source:HGNC Symbol;Acc:HGNC:24450]	-	657	1191	823	962	1437	2064	12.22850048	21.44950895	19.46192675	20.31731283	33.5724689	36.47706298
ENSG00000131849	354.7351277	289.3934151	244.1232465	529.3799009	455.4552394	486.5284215	296.0839297	490.4545206	-0.726433245	0.001571996	0.017986442	ZNF132	19	58432814	58440222	-	3527	protein_coding	zinc finger protein 132 [Source:HGNC Symbol;Acc:HGNC:12916]	zf-C2H2	391	327	210	511	399	564	5.428751736	4.393076174	3.704423936	8.050585822	6.953681523	7.43540557
ENSG00000166402	419.1499463	373.4679546	346.4225117	278.6755251	133.5545439	186.3300338	379.6801375	199.5200343	0.927835702	0.001580791	0.018075376	TUB	11	8019244	8106112	+	6722	protein_coding	tubby bipartite transcription factor [Source:HGNC Symbol;Acc:HGNC:12406]	Tub	462	422	298	269	117	216	3.3656748	2.974680891	2.758192686	2.22364685	1.069879125	1.49412269
ENSG00000145715	2435.968844	1813.355069	1982.048263	1782.90178	1172.312108	1016.188795	2077.124058	1323.800894	0.650304234	0.001583134	0.018090476	RASA1	5	87267888	87391931	+	5232	protein_coding	RAS p21 protein activator 1 [Source:HGNC Symbol;Acc:HGNC:9871]	-	2685	2049	1705	1721	1027	1178	25.13073776	18.55669646	20.27512286	18.27785294	12.06563181	10.46908132
ENSG00000167700	363.8076374	407.9827656	385.9472278	158.5031797	160.9503478	293.2972754	385.9125436	204.2502676	0.914212205	0.001584359	0.018092783	MFSD3	8	144509074	144511213	+	1823	protein_coding	major facilitator superfamily domain containing 3 [Source:HGNC Symbol;Acc:HGNC:25157]	-	401	461	332	153	141	340	10.77175303	11.98231404	11.33073967	4.663551809	4.754225796	8.672079819
ENSG00000198464	310.2798304	230.0987398	291.7854041	158.5031797	158.6673641	133.709052	277.3879914	150.2931986	0.884975667	0.001590291	0.018132506	ZNF480	19	52297177	52325922	+	4836	protein_coding	zinc finger protein 480 [Source:HGNC Symbol;Acc:HGNC:23305]	zf-C2H2	342	260	251	153	139	155	3.463127631	2.547495917	3.229195034	1.757993165	1.766753125	1.490309343
ENSG00000196550	247.6795137	190.2739579	202.2735471	137.7838098	78.76293614	85.40126548	213.4090062	100.6493371	1.084800836	0.001590362	0.018132506	FAM72A	1	206186179	206204414	-	3783	protein_coding	family with sequence similarity 72 member A [Source:HGNC Symbol;Acc:HGNC:24044]	-	273	215	174	133	69	99	3.533905967	2.692951671	2.861671337	1.953562649	1.121140676	1.216829897
ENSG00000132842	1879.824002	1369.972497	1812.324482	1342.615169	1100.398122	884.2050214	1687.37366	1109.072771	0.605736262	0.001590912	0.018132506	AP3B1	5	78000525	78294755	-	7310	protein_coding	adaptor related protein complex 3 subunit beta 1 [Source:HGNC Symbol;Acc:HGNC:566]	-	2072	1548	1559	1296	964	1025	13.88037047	10.03413686	13.26892028	9.851438902	8.106007797	6.519848535
ENSG00000179134	4030.916042	3850.613911	4076.858216	4947.785532	5041.969405	5751.214515	3986.12939	5246.989817	-0.39673843	0.001606804	0.018301835	SAMD4B	19	39342396	39385710	+	8057	protein_coding	sterile alpha motif domain containing 4B [Source:HGNC Symbol;Acc:HGNC:25492]	-	4443	4351	3507	4776	4417	6667	27.00421973	25.58834282	27.08128383	32.93843784	33.69778816	38.47583996
ENSG00000139734	1845.348465	1509.801731	1954.148463	944.8032674	465.7286659	270.8686602	1769.76622	560.4668645	1.659123295	0.001611012	0.01832721	DIAPH3	13	59665583	60163987	-	7442	protein_coding	diaphanous related formin 3 [Source:HGNC Symbol;Acc:HGNC:15480]	-	2034	1706	1681	912	408	314	13.38412446	10.86215015	14.05351283	6.809531235	3.369906549	1.961873498
ENSG00000166451	1127.712951	975.2646587	882.3311623	805.983489	553.6235367	342.467701	995.1029239	567.3582422	0.812046068	0.001613081	0.01832721	CENPN	16	81006498	81033114	+	3568	protein_coding	centromere protein N [Source:HGNC Symbol;Acc:HGNC:30873]	-	1243	1102	759	778	485	397	17.0598405	14.63467862	13.23499485	12.11621008	8.355342423	5.173645641
ENSG00000204899	2427.803585	2472.676458	2597.006346	1972.484014	1907.432845	1645.052659	2499.16213	1841.656506	0.440712461	0.001613543	0.01832721	MZT1	13	72708357	72727687	-	2299	protein_coding	mitotic spindle organizing protein 1 [Source:HGNC Symbol;Acc:HGNC:33830]	-	2676	2794	2234	1904	1671	1907	57.00012675	57.5855967	60.45761966	46.01930086	44.67708597	38.5693873
ENSG00000132646	4320.3291	4287.801517	4565.104709	3658.004756	3184.762201	3071.85764	4391.078442	3304.874865	0.409984198	0.001613548	0.01832721	PCNA	20	5114953	5126626	-	1471	protein_coding	proliferating cell nuclear antigen [Source:HGNC Symbol;Acc:HGNC:8729]	-	4762	4845	3927	3531	2790	3561	158.5277888	156.0657305	166.0944325	133.381958	116.5839836	112.5616159
ENSG00000060138	3237.978698	3655.029982	4294.244155	4792.390257	5322.776395	5105.960509	3729.084278	5073.709054	-0.444543494	0.001614212	0.01832721	YBX3	12	10699089	10723312	-	8610	protein_coding	Y-box binding protein 3 [Source:HGNC Symbol;Acc:HGNC:2428]	CSD	3569	4130	3694	4626	4663	5919	20.29888018	22.7286343	26.69319667	29.85482437	33.28968028	31.96511025
ENSG00000173540	601.5073904	718.6160643	568.4584168	404.027713	336.7400893	449.4349426	629.5272905	396.7342483	0.665318321	0.001617207	0.01834944	GMPPB	3	49716844	49723951	-	6742	protein_coding	GDP-mannose pyrophosphorylase B [Source:HGNC Symbol;Acc:HGNC:22932]	-	663	812	489	390	295	521	4.815633908	5.706814051	4.512601231	3.214311059	2.689556227	3.593188435
ENSG00000135052	1809.058426	1899.199599	2145.959586	1652.369749	1148.340779	1196.480356	1951.40587	1332.396961	0.550249562	0.001621898	0.018390866	GOLM1	9	86026146	86100173	-	4233	protein_coding	golgi membrane protein 1 [Source:HGNC Symbol;Acc:HGNC:15451]	-	1994	2146	1846	1595	1006	1387	23.06776769	24.02192961	27.13252893	20.93748256	14.60821232	15.23558768
ENSG00000138172	502.6170352	453.1175184	669.5951903	262.1000292	413.2200418	230.3246251	541.7765813	301.8815654	0.845035113	0.001624391	0.018407332	CALHM2	10	103446786	103452402	-	3108	protein_coding	calcium homeostasis modulator family member 2 [Source:HGNC Symbol;Acc:HGNC:23493]	-	554	512	576	253	362	267	8.728858194	7.805763551	11.53050477	4.523260028	7.159371863	3.994489366
ENSG00000100151	455.4399849	597.3717284	337.1225785	766.6166862	636.9524401	948.9029498	463.3114306	784.1573587	-0.758136024	0.001629598	0.018447962	PICK1	22	38056311	38075701	+	4371	protein_coding	protein interacting with PRKCA 1 [Source:HGNC Symbol;Acc:HGNC:9394]	-	502	675	290	740	558	1100	5.624081353	7.317275506	4.127851243	9.407255875	7.846947603	11.70153664
ENSG00000142552	2320.747971	3276.252057	4167.532565	1516.657877	2618.582254	1936.624657	3254.844198	2023.954929	0.685367887	0.001630062	0.018447962	RCN3	19	49527618	49546962	+	2093	protein_coding	reticulocalbin 3 [Source:HGNC Symbol;Acc:HGNC:21145]	-	2558	3702	3585	1464	2294	2245	59.8494268	83.80957279	106.5679909	38.867257	67.37077533	49.8744518
ENSG00000115266	564.3101008	799.1506233	632.3954575	863.9977247	1124.369451	1074.84825	665.2853939	1021.071809	-0.61757339	0.001639494	0.018542842	APC2	19	1446302	1473244	+	12610	protein_coding	APC2, WNT signaling pathway regulator [Source:HGNC Symbol;Acc:HGNC:24036]	-	622	903	544	834	985	1246	2.41548298	3.393119106	2.684050358	3.675047932	4.80140681	4.5944547
ENSG00000131094	799.288101	1410.682274	1278.740815	862.9617563	695.1685234	523.6219005	1162.90373	693.9173934	0.745413755	0.001648482	0.018632584	C1QL1	17	44959693	44968071	-	1295	protein_coding	complement C1q like 1 [Source:HGNC Symbol;Acc:HGNC:24182]	-	881	1594	1100	833	609	607	33.3146169	58.32368953	52.84814688	35.74269347	28.90645833	21.79465209
ENSG00000125971	2514.899678	2605.425731	2923.666499	3295.415782	3978.099021	3594.616902	2681.330636	3622.710568	-0.43431527	0.001650454	0.018642964	DYNLRB1	20	34516409	34540958	+	2460	protein_coding	dynein light chain roadblock-type 1 [Source:HGNC Symbol;Acc:HGNC:15468]	-	2772	2944	2515	3181	3485	4167	55.18064879	56.70601643	63.60770538	71.85228861	87.07932131	78.76248528
ENSG00000138764	379.2309038	243.3736671	496.3839345	218.5893524	202.0440536	159.5882234	372.9961685	193.4072098	0.946982786	0.001652801	0.018657557	CCNG2	4	77157151	77433388	+	7471	protein_coding	cyclin G2 [Source:HGNC Symbol;Acc:HGNC:1593]	-	418	275	427	211	177	185	2.73984648	1.744136209	3.55595278	1.569335368	1.456269957	1.151394128
ENSG00000175505	234.0707492	205.3188755	267.3730795	133.6399358	127.8470848	54.34625985	235.5875681	105.2777602	1.166107264	0.001657526	0.018694278	CLCF1	11	67364168	67374177	-	1975	protein_coding	cardiotrophin like cytokine factor 1 [Source:HGNC Symbol;Acc:HGNC:17412]	-	258	232	230	129	112	63	6.397072748	5.566052851	7.245487018	3.629398488	3.485766429	1.483216225
ENSG00000188120	450.9037301	163.7241033	205.761022	138.8197783	122.1396256	92.30237784	273.4629518	117.7539273	1.21801128	0.001658167	0.018694278	DAZ1	Y	23129355	23199094	-	4787	protein_coding	deleted in azoospermia 1 [Source:HGNC Symbol;Acc:HGNC:2682]	-	497	185	177	134	107	107	5.08418851	1.831195624	2.30047059	1.555440542	1.373939819	1.039324987
ENSG00000181104	2406.029562	2123.103372	3012.015865	1792.225496	1888.027484	1604.508624	2513.716266	1761.587201	0.512731048	0.001660722	0.018711152	F2R	5	76716043	76735781	+	4066	protein_coding	coagulation factor II thrombin receptor [Source:HGNC Symbol;Acc:HGNC:3537]	-	2652	2399	2591	1730	1654	1860	31.93999391	27.95691941	39.64668546	23.64235709	25.0043455	21.2704456
ENSG00000131943	944.4482556	1154.918675	953.2431529	1299.104493	1465.675507	1625.211961	1017.536694	1463.330654	-0.524043372	0.001662562	0.01871996	C19orf12	19	29698886	29715789	-	5378	protein_coding	chromosome 19 open reading frame 12 [Source:HGNC Symbol;Acc:HGNC:25443]	-	1041	1305	820	1254	1284	1884	9.478914702	11.49783719	9.486366538	12.95653231	14.67545537	16.28887606
ENSG00000102981	129.7368881	127.439302	151.1239145	193.7261085	336.7400893	267.418104	136.1000349	265.961434	-0.96730216	0.001666029	0.018747064	PARD6A	16	67660946	67662778	+	1488	protein_coding	par-6 family cell polarity regulator alpha [Source:HGNC Symbol;Acc:HGNC:15943]	-	143	144	130	187	295	310	4.706106919	4.585492651	5.435597218	6.983139517	12.18614791	9.687010729
ENSG00000155660	4615.185664	4619.674699	4777.840681	4348.995742	2203.079228	2290.306665	4670.900348	2947.460545	0.664269534	0.001667954	0.01875679	PDIA4	7	149003062	149028641	-	3277	protein_coding	protein disulfide isomerase family A member 4 [Source:HGNC Symbol;Acc:HGNC:30167]	-	5087	5220	4110	4198	1930	2655	76.01756949	75.47802062	78.03190816	71.1832867	36.20163854	37.67203684
ENSG00000204396	15.42326642	11.50493699	10.46242485	0	0	0	12.46354275	0	6.073603644	0.00167385	0.018811141	VWA7	6	31765590	31777294	-	3638	protein_coding	von Willebrand factor A domain containing 7 [Source:HGNC Symbol;Acc:HGNC:13939]	-	17	13	9	0	0	0	0.228831027	0.169319547	0.153917025	0	0	0
ENSG00000132382	5554.190414	5702.023772	4776.678189	6232.386465	7218.794321	8823.934794	5344.297458	7425.038527	-0.474382699	0.001683348	0.01890587	MYBBP1A	17	4538897	4555631	-	6203	protein_coding	MYB binding protein 1a [Source:HGNC Symbol;Acc:HGNC:7546]	-	6122	6443	4109	6016	6324	10229	48.33038198	49.21673403	41.21366216	53.89122927	62.6667887	76.67652381
ENSG00000163872	1358.154696	1113.323903	1598.426019	850.5301343	1028.484137	860.9137672	1356.634872	913.3093462	0.570624932	0.001690698	0.018976363	YEATS2	3	183697818	183812625	+	10212	protein_coding	YEATS domain containing 2 [Source:HGNC Symbol;Acc:HGNC:25489]	-	1497	1258	1375	821	901	998	7.17859873	5.837088471	8.377197195	4.467292556	5.42327148	4.544130062
ENSG00000105835	3894.828397	4626.754661	4847.59018	5722.689966	6053.331165	6005.693033	4456.391079	5927.238055	-0.411671604	0.001693623	0.018997148	NAMPT	7	106248285	106286326	-	9049	protein_coding	nicotinamide phosphoribosyltransferase [Source:HGNC Symbol;Acc:HGNC:30092]	-	4293	5228	4170	5524	5303	6962	23.23212757	27.37546038	28.67096519	33.92072495	36.02204788	35.77374845
ENSG00000101199	2948.565639	3479.800942	2440.069973	3362.753734	4471.223491	5351.812637	2956.145518	4395.263287	-0.57206865	0.001694895	0.018999368	ARFGAP1	20	63272785	63289793	+	6613	protein_coding	ADP ribosylation factor GTPase activating protein 1 [Source:HGNC Symbol;Acc:HGNC:15852]	-	3250	3932	2099	3246	3917	6204	24.0665325	28.17354051	19.74789287	27.274829	36.40846834	43.62187054
ENSG00000112299	12.70151352	14.15992245	6.974949899	64.23004668	23.97132839	75.91223598	11.27879529	54.70453702	-2.270906677	0.00171309	0.019186277	VNN1	6	132681590	132714049	-	3106	protein_coding	vanin 1 [Source:HGNC Symbol;Acc:HGNC:12705]	-	14	16	6	62	21	88	0.220726902	0.244087181	0.120186765	1.109180643	0.41559011	1.317383558
ENSG00000186352	135.1803939	130.9792827	192.9736139	50.76245625	58.21608324	84.53862644	153.0444302	64.50572197	1.240329106	0.001713738	0.019186277	ANKRD37	4	185396021	185400628	+	2580	protein_coding	ankyrin repeat domain 37 [Source:HGNC Symbol;Acc:HGNC:29593]	-	149	148	166	49	51	98	2.828103153	2.718118899	4.003088842	1.055330325	1.215060297	1.766189863
ENSG00000137337	1868.029739	1768.220316	1961.123413	1442.068145	1343.535882	1336.227881	1865.791156	1373.943969	0.44126676	0.001720057	0.019244834	MDC1	6	30699807	30717889	-	8064	protein_coding	mediator of DNA damage checkpoint 1 [Source:HGNC Symbol;Acc:HGNC:21163]	-	2059	1998	1687	1392	1177	1549	12.50358386	11.74008944	13.01581629	9.591814249	8.971670272	8.931654535
ENSG00000132600	774.7923249	869.9502355	943.9432197	1045.292211	1275.046372	1564.827228	862.8952601	1295.055271	-0.58683505	0.001728652	0.019328772	PRMT7	16	68310974	68358563	+	9458	protein_coding	protein arginine methyltransferase 7 [Source:HGNC Symbol;Acc:HGNC:25557]	-	854	983	812	1009	1117	1814	4.421679342	4.924709859	5.341504101	5.927941378	7.2594083	8.918031277
ENSG00000133134	17.23776835	11.50493699	12.78740815	61.1221412	43.37668947	62.11001126	13.84337116	55.53628064	-2.004005275	0.001733972	0.019366657	BEX2	X	103309346	103311046	-	1176	protein_coding	brain expressed X-linked 2 [Source:HGNC Symbol;Acc:HGNC:30933]	-	19	13	11	59	38	72	0.791179385	0.523796354	0.58195876	2.787768673	1.986203007	2.84679499
ENSG00000173692	3814.083061	3329.351766	3997.808784	2782.611377	2846.880619	2738.01633	3713.74787	2789.169442	0.412887456	0.001734229	0.019366657	PSMD1	2	231056864	231172827	+	5187	protein_coding	proteasome 26S subunit, non-ATPase 1 [Source:HGNC Symbol;Acc:HGNC:9554]	-	4204	3762	3439	2686	2494	3174	39.68945569	34.36599986	41.24988807	28.77410367	29.55476846	28.45258258
ENSG00000110400	303.9290736	272.5785072	332.4726119	190.6182031	158.6673641	164.7640576	302.9933975	171.3498749	0.821403796	0.00173625	0.019366989	NECTIN1	11	119623408	119729084	-	7701	protein_coding	nectin cell adhesion molecule 1 [Source:HGNC Symbol;Acc:HGNC:9706]	-	335	308	286	184	139	191	2.130229365	1.895090847	2.310605253	1.327647382	1.109468655	1.153233533
ENSG00000116675	398.2831741	407.0977704	433.6093854	575.9984832	639.2354238	663.3694258	412.9967766	626.2011109	-0.601295704	0.001736449	0.019366989	DNAJC6	1	65248219	65415869	+	6954	protein_coding	DnaJ heat shock protein family (Hsp40) member C6 [Source:HGNC Symbol;Acc:HGNC:15469]	-	439	460	373	556	560	769	3.091423596	3.134365123	3.33719045	4.442752796	4.949948732	5.141888698
ENSG00000122140	904.5292131	1115.093893	940.4557448	1073.263361	1618.635412	1988.382999	986.6929503	1560.093924	-0.661158125	0.001739792	0.019392049	MRPS2	9	135499984	135504673	+	2464	protein_coding	mitochondrial ribosomal protein S2 [Source:HGNC Symbol;Acc:HGNC:14495]	-	997	1260	809	1036	1418	2305	19.81450094	24.23016003	20.42747392	23.36313377	35.37389542	43.49719428
ENSG00000164054	2940.400381	3344.396684	3204.989479	3866.234423	4285.160323	4433.964693	3163.262181	4195.119813	-0.407396726	0.001741429	0.019398074	SHISA5	3	48467798	48504826	-	4664	protein_coding	shisa family member 5 [Source:HGNC Symbol;Acc:HGNC:30376]	-	3241	3779	2757	3732	3754	5140	34.02899891	38.39235838	36.77774277	44.46262887	49.47469058	51.24312365
ENSG00000085563	1.814501932	0	1.16249165	41.4387398	13.69790194	9.489029498	0.992331194	21.54189041	-4.455558339	0.001749244	0.019472863	ABCB1	7	87503633	87713323	-	5806	protein_coding	ATP binding cassette subfamily B member 1 [Source:HGNC Symbol;Acc:HGNC:40]	-	2	0	1	40	12	11	0.016868701	0	0.010715929	0.382820339	0.127043244	0.088094069
ENSG00000183684	2701.793377	3044.383327	3223.589345	1925.865432	2117.467341	2458.521279	2989.922016	2167.284684	0.463660281	0.001758694	0.019554257	ALYREF	17	81887844	81891586	-	1574	protein_coding	Aly/REF export factor [Source:HGNC Symbol;Acc:HGNC:19071]	-	2978	3440	2773	1859	1855	2850	92.65068807	103.5571657	109.6104569	65.62762765	72.44135183	84.19206275
ENSG00000078808	4017.307277	4819.683604	5411.39863	3349.286144	3643.641916	3460.045211	4749.46317	3484.324423	0.446698538	0.001758767	0.019554257	SDF4	1	1216908	1232031	-	4709	protein_coding	stromal cell derived factor 4 [Source:HGNC Symbol;Acc:HGNC:24188]	-	4428	5446	4655	3233	3192	4011	46.04766421	54.79934751	61.50321825	38.14951823	41.66597534	39.60545342
ENSG00000139998	975.2947884	848.7103518	674.2451569	561.4949242	593.5757507	417.5172979	832.7500991	524.1959909	0.669994556	0.001763697	0.019596759	RAB15	14	64945814	64973226	-	5015	protein_coding	RAB15, member RAS oncogene family [Source:HGNC Symbol;Acc:HGNC:20150]	-	1075	959	580	542	520	484	10.49702449	9.06095786	7.195548467	6.005378611	6.373526069	4.487510135
ENSG00000136932	164.2124248	155.7591469	160.4238477	283.8553676	335.5985975	245.8521279	160.1318065	288.4353643	-0.847662594	0.001772773	0.019685233	TRMO	9	97904489	97922570	-	4203	protein_coding	tRNA methyltransferase O [Source:HGNC Symbol;Acc:HGNC:30967]	-	181	176	138	274	294	285	2.108860578	1.984173836	2.042803264	3.622456813	4.299671741	3.152945676
ENSG00000113312	1371.763461	1360.23755	1263.628423	1688.628647	1795.566646	2003.910502	1331.876478	1829.368598	-0.457889679	0.001777279	0.019722699	TTC1	5	160009113	160065543	+	1938	protein_coding	tetratricopeptide repeat domain 1 [Source:HGNC Symbol;Acc:HGNC:12391]	-	1512	1537	1087	1630	1573	2323	38.20557163	37.57911392	34.89656003	46.73539045	49.89101163	55.73480105
ENSG00000143458	242.2360079	287.6234248	170.8862725	342.9055718	391.5316971	554.6769061	233.5819017	429.704725	-0.878015408	0.001778377	0.019722699	GABPB2	1	151070578	151125542	+	9189	protein_coding	GA binding protein transcription factor subunit beta 2 [Source:HGNC Symbol;Acc:HGNC:28441]	-	267	325	147	331	343	643	1.4228912	1.675874722	0.995304413	2.001574622	2.294421633	3.253671772
ENSG00000186815	1344.545932	1101.818966	906.7434869	736.5735999	773.9314595	734.1058275	1117.702795	748.203629	0.580042496	0.001789113	0.019829338	TPCN1	12	113221050	113298585	+	8728	protein_coding	two pore segment channel 1 [Source:HGNC Symbol;Acc:HGNC:18182]	-	1482	1245	780	711	678	851	8.31499801	6.75897834	5.560152608	4.526545673	4.774878405	4.533627569
ENSG00000171940	1669.341777	1305.367851	2113.40982	1199.651517	1216.830289	873.8533529	1696.039816	1096.778386	0.628934867	0.001791602	0.019844218	ZNF217	20	53567065	53609907	-	6181	protein_coding	zinc finger protein 217 [Source:HGNC Symbol;Acc:HGNC:13009]	zf-C2H2	1840	1475	1818	1158	1066	1013	14.57765819	11.3073209	18.29961622	10.41026679	10.60097527	7.620469337
ENSG00000130803	889.1059467	961.9897314	882.3311623	1276.313186	1278.470848	1241.337586	911.1422801	1265.373873	-0.473420888	0.001792699	0.019844218	ZNF317	19	9140380	9163424	+	5065	protein_coding	zinc finger protein 317 [Source:HGNC Symbol;Acc:HGNC:13507]	zf-C2H2	980	1087	759	1232	1120	1439	9.474914716	10.16895991	9.323289564	13.51584809	13.59208035	13.21029033
ENSG00000073008	2284.457932	2683.305304	2293.596025	3162.811815	3135.678052	3444.517708	2420.453087	3247.669192	-0.424051279	0.001803176	0.019947706	PVR	19	44643798	44663583	+	3519	protein_coding	poliovirus receptor [Source:HGNC Symbol;Acc:HGNC:9705]	-	2518	3032	1973	3053	2747	3993	35.04008431	40.82595673	34.88306723	48.20805181	47.98292877	52.76076227
ENSG00000163171	1653.01126	1357.582565	1465.901971	1298.068524	777.355935	763.4355551	1492.165265	946.2866714	0.657318038	0.001806034	0.019966832	CDC42EP3	2	37641882	37738468	-	10406	protein_coding	CDC42 effector protein 3 [Source:HGNC Symbol;Acc:HGNC:16943]	-	1822	1534	1261	1253	681	885	8.574192598	6.985025226	7.539423026	6.690819178	4.022635209	3.954489869
ENSG00000175832	1032.451599	903.5800513	1045.079993	657.8399943	631.244981	758.2597208	993.7038813	682.448232	0.540877153	0.001807896	0.019974936	ETV4	17	43527844	43579620	-	3607	protein_coding	ETS variant 4 [Source:HGNC Symbol;Acc:HGNC:3493]	ETS	1138	1021	899	635	553	879	15.44986907	13.41238591	15.5067361	9.782269573	9.423806263	11.33114379
ENSG00000175104	249.4940156	246.0286526	281.3229793	390.5601226	448.6062885	421.8304931	258.9485492	420.3323014	-0.699813114	0.001816526	0.020057757	TRAF6	11	36487027	36510272	-	4871	protein_coding	TNF receptor associated factor 6 [Source:HGNC Symbol;Acc:HGNC:12036]	-	275	278	242	377	393	489	2.764669668	2.704289035	3.091036141	4.300661532	4.959315991	4.667902193
ENSG00000173068	544.3505796	427.452659	554.508517	286.9632731	377.8337951	207.0333709	508.7705852	290.6101464	0.810148664	0.001818372	0.020065619	BNC2	9	16409503	16870843	-	15323	protein_coding	basonuclin 2 [Source:HGNC Symbol;Acc:HGNC:30988]	zf-C2H2	600	483	477	277	331	240	1.917503354	1.493584404	1.93678505	1.004495536	1.3277966	0.728280125
ENSG00000177971	563.4028499	747.8209044	776.5444221	803.911552	1328.696488	1199.930912	695.9227255	1110.846317	-0.675138493	0.001820898	0.020080962	IMP3	15	75639085	75648706	-	2565	protein_coding	IMP3, U3 small nucleolar ribonucleoprotein [Source:HGNC Symbol;Acc:HGNC:14497]	-	621	845	668	776	1164	1391	11.85585596	15.60974399	16.20301894	16.81072313	27.89413966	25.21568547
ENSG00000129250	4002.791262	3465.64102	3209.639445	2702.841803	2604.884352	2647.43923	3559.357242	2651.721795	0.424913453	0.001824326	0.020106232	KIF1C	17	4997948	5028401	+	8580	protein_coding	kinesin family member 1C [Source:HGNC Symbol;Acc:HGNC:6317]	-	4412	3916	2761	2609	2282	3069	25.18122766	21.62628072	20.02100921	16.89658101	16.34841721	16.63185227
ENSG00000011007	2732.63991	2551.441026	2555.156646	3554.407906	3293.203924	3439.341874	2613.079194	3428.984568	-0.392006309	0.001826668	0.020110367	ELOA	1	23743155	23762059	+	5391	protein_coding	elongin A [Source:HGNC Symbol;Acc:HGNC:11620]	-	3012	2883	2198	3431	2885	3987	27.35988825	25.33971648	25.36677185	35.36416676	32.89454214	34.38807949
ENSG00000151012	586.084124	827.4704682	691.6825317	912.688244	1438.279703	991.172263	701.745708	1114.046737	-0.665972914	0.001826975	0.020110367	SLC7A11	4	138164097	138242349	-	9645	protein_coding	solute carrier family 7 member 11 [Source:HGNC Symbol;Acc:HGNC:11059]	-	646	935	595	881	1260	1149	3.279887665	4.593416433	3.83814679	5.075580499	8.030002368	5.539222558
ENSG00000105556	570.6608576	710.651108	778.8694054	951.0190783	1107.247073	998.9360144	686.7271237	1019.067389	-0.570150868	0.001836379	0.020201309	MIER2	19	301444	344815	-	7939	protein_coding	MIER family member 2 [Source:HGNC Symbol;Acc:HGNC:29210]	-	629	803	670	918	970	1158	3.879837417	4.792655185	5.25068358	6.425233617	7.510230953	6.782249709
ENSG00000164087	730.3370276	802.6906039	814.9066466	629.8688449	359.5699259	460.6492502	782.6447594	483.3626737	0.69456985	0.001846003	0.020294562	POC1A	3	52075253	52154690	-	2247	protein_coding	POC1 centriolar protein A [Source:HGNC Symbol;Acc:HGNC:24488]	-	805	907	701	608	315	534	17.54371209	19.12628643	19.4098327	15.03531566	8.616975171	11.05017619
ENSG00000159399	693.139738	621.2665975	1050.892452	590.5020421	392.6731889	407.1656294	788.432929	463.4469535	0.765438406	0.001854398	0.02037419	HK2	2	74833981	74893359	+	6064	protein_coding	hexokinase 2 [Source:HGNC Symbol;Acc:HGNC:4923]	-	764	702	904	570	344	472	6.169682987	5.485350212	9.275046262	5.223092374	3.486957147	3.619210341
ENSG00000131381	1118.640441	1162.883631	1022.992652	1478.327042	1507.910705	1557.063477	1101.505575	1514.433741	-0.458876416	0.001859774	0.020418662	RBSN	3	15070073	15099163	-	7921	protein_coding	rabenosyn, RAB effector [Source:HGNC Symbol;Acc:HGNC:20759]	-	1233	1314	880	1427	1321	1805	7.622751232	7.860348341	6.912091928	10.01050538	10.25109279	10.59566481
ENSG00000138735	151.5109113	138.944239	165.0738143	64.23004668	71.91398517	74.18695789	151.8429882	70.11032992	1.11347745	0.001860754	0.020418662	PDE5A	4	119494395	119628991	-	9775	protein_coding	phosphodiesterase 5A [Source:HGNC Symbol;Acc:HGNC:8784]	-	167	157	142	62	63	86	0.836620282	0.76104323	0.90381267	0.35244144	0.396160475	0.409084197
ENSG00000172943	1203.014781	1163.768626	956.7306279	1557.060648	1572.975739	1525.145832	1107.838012	1551.727406	-0.485170556	0.001865276	0.020455588	PHF8	X	53936676	54048958	-	9015	protein_coding	PHD finger protein 8 [Source:HGNC Symbol;Acc:HGNC:20672]	-	1326	1315	823	1503	1378	1768	7.202884927	6.911725195	5.679903415	9.264143918	9.395736891	9.119006972
ENSG00000141076	4000.97676	4081.597646	3991.996326	4987.152334	5686.912288	5064.553835	4024.856911	5246.206152	-0.382185518	0.00187642	0.020562221	UTP4	16	69131291	69231130	+	5681	protein_coding	UTP4, small subunit processome component [Source:HGNC Symbol;Acc:HGNC:1983]	-	4410	4612	3434	4814	4982	5871	38.01390489	38.46723319	37.60818272	47.08616719	53.90465789	48.0527569
ENSG00000131711	3809.546806	2616.045673	3510.724783	2580.597521	2317.228411	2028.064395	3312.105754	2308.630109	0.520788474	0.001877641	0.020562221	MAP1B	5	72107234	72209570	+	12630	protein_coding	microtubule associated protein 1B [Source:HGNC Symbol;Acc:HGNC:6836]	-	4199	2956	3020	2491	2030	2351	16.28063004	11.08989719	14.87683133	10.95929004	9.879615608	8.655263553
ENSG00000168135	17.23776835	15.92991276	4.6499666	0	0	0	12.60588257	0	6.092613792	0.001878487	0.020562221	KCNJ4	22	38426327	38455199	-	2065	protein_coding	potassium voltage-gated channel subfamily J member 4 [Source:HGNC Symbol;Acc:HGNC:6265]	-	19	18	4	0	0	0	0.450569955	0.413027425	0.120516575	0	0	0
ENSG00000233117	461.7907417	339.8381388	463.8341683	271.4237457	182.6386925	267.418104	421.8210163	240.4935141	0.808128114	0.001880343	0.020569818	LINC00702	10	4201141	4243912	-	6785	lincRNA	long intergenic non-protein coding RNA 702 [Source:HGNC Symbol;Acc:HGNC:44676]	-	509	384	399	262	160	310	3.673640158	2.681685311	3.658726031	2.145672736	1.449497567	2.124432125
ENSG00000121210	244.9577608	211.5138416	242.9607548	158.5031797	90.17785443	47.44514749	233.1441191	98.70872721	1.243123998	0.001886446	0.020623816	TMEM131L	4	153466346	153636711	+	6393	protein_coding	transmembrane 131 like [Source:HGNC Symbol;Acc:HGNC:29146]	-	270	239	209	153	79	55	2.068177187	1.771412224	2.033988196	1.329838096	0.759573399	0.400026722
ENSG00000169554	2399.678805	2160.273169	2469.132264	1881.318787	1668.861053	1631.250435	2343.028079	1727.143425	0.439883067	0.001890143	0.020651478	ZEB2	2	144364364	144524583	-	25058	protein_coding	zinc finger E-box binding homeobox 2 [Source:HGNC Symbol;Acc:HGNC:14881]	zf-C2H2	2645	2441	2124	1816	1462	1891	5.169016935	4.615808848	5.273694332	4.02699864	3.586314135	3.508941615
ENSG00000198053	296.6710659	292.0484005	624.258016	193.7261085	171.2237742	240.6762936	404.3258275	201.8753921	0.99814096	0.001893067	0.02067066	SIRPA	20	1894167	1940592	+	5068	protein_coding	signal regulatory protein alpha [Source:HGNC Symbol;Acc:HGNC:9662]	-	327	330	537	187	150	279	3.159656201	3.085345292	6.592414806	2.050298264	1.819290338	2.559756268
ENSG00000273270	134.273143	145.1392051	160.4238477	217.5533839	285.372957	309.6874173	146.6120653	270.8712527	-0.887510067	0.001905908	0.020798034	AC090114.2	7	128524016	128531069	-	7054	lincRNA	novel transcript	-	148	164	138	210	250	359	1.02743639	1.101627664	1.217167865	1.654229963	2.178471655	2.366410106
ENSG00000131165	4382.022166	5707.333742	4966.164328	5498.920771	7626.306904	8495.269318	5018.506745	7206.832331	-0.522161833	0.001931808	0.021061089	CHMP1A	16	89644431	89657845	-	3208	protein_coding	charged multivesicular body protein 1A [Source:HGNC Symbol;Acc:HGNC:8740]	-	4830	6449	4272	5308	6681	9848	73.72952818	95.25427111	82.85214013	91.94086772	128.013117	142.7396733
ENSG00000066557	1091.422912	808.0005748	1007.88026	747.9692533	606.1321608	552.088989	969.1012491	635.396801	0.609225468	0.001932396	0.021061089	LRRC40	1	70144805	70205620	-	2884	protein_coding	leucine rich repeat containing 40 [Source:HGNC Symbol;Acc:HGNC:26004]	-	1203	913	867	722	531	640	20.42673971	15.00036968	18.7038361	13.91086017	11.31739894	10.31848022
ENSG00000187801	54.43505796	39.82478189	30.2247829	154.3593057	115.2906746	75.91223598	41.49487425	115.1874055	-1.466750581	0.001934746	0.02107372	ZFP69B	1	40450102	40463718	+	2386	protein_coding	ZFP69 zinc finger protein B [Source:HGNC Symbol;Acc:HGNC:28053]	zf-C2H2	60	45	26	149	101	88	1.231429334	0.893652172	0.677968873	3.4699872	2.601946093	1.714917574
ENSG00000175213	356.5496296	505.3322324	454.5342351	591.5380106	712.2909008	778.1004188	438.8053657	693.9764434	-0.661884449	0.001936288	0.021077539	ZNF408	11	46700818	46705912	+	3078	protein_coding	zinc finger protein 408 [Source:HGNC Symbol;Acc:HGNC:20041]	zf-C2H2	393	571	391	571	624	902	6.252484423	8.790102383	7.903418669	10.30812168	12.46129951	13.62601743
ENSG00000166881	1682.950542	1254.038132	1449.627087	1249.378005	803.610247	723.754159	1462.205254	925.5808036	0.660085601	0.001942934	0.02113688	NEMP1	12	57055643	57088063	-	5708	protein_coding	nuclear envelope integral membrane protein 1 [Source:HGNC Symbol;Acc:HGNC:29001]	-	1855	1417	1247	1206	704	839	15.91434003	11.76284371	13.59218684	11.74019707	7.58116685	6.834535671
ENSG00000203434	5.443505796	4.424975766	1.16249165	22.79130689	53.65011592	18.978059	3.67699107	31.80649394	-3.082461993	0.001950643	0.021207701	AL353740.1	10	108547975	108561815	-	575	lincRNA	novel transcript	-	6	5	1	22	47	22	0.510989633	0.412029774	0.108202925	2.126017719	5.024320943	1.779040579
ENSG00000271216	182.3574442	166.3790888	86.02438209	229.9850059	337.8815811	320.9017248	144.920305	296.256104	-1.027247208	0.001953316	0.021223714	LINC01050	13	42810366	42812562	-	760	lincRNA	long intergenic non-protein coding RNA 1050 [Source:HGNC Symbol;Acc:HGNC:49044]	-	201	188	74	222	296	372	12.95123396	11.72116279	6.05794009	16.23122977	23.94007348	22.75937679
ENSG00000154898	32.66103478	23.00987398	17.43737475	4.14387398	0	0	24.36942783	1.381291327	4.160611959	0.001964231	0.021329213	CCDC144CP	17	20321164	20403557	+	8145	transcribed_processed_pseudogene	coiled-coil domain containing 144C, pseudogene [Source:HGNC Symbol;Acc:HGNC:29073]	-	36	26	15	4	0	0	0.216441281	0.151254638	0.114579525	0.027288581	0	0
ENSG00000130724	1680.228789	2132.838319	1984.373246	2157.922375	2974.727704	3341.001022	1932.480118	2824.550367	-0.547815408	0.0019661	0.02133641	CHMP2A	19	58551566	58555124	-	2129	protein_coding	charged multivesicular body protein 2A [Source:HGNC Symbol;Acc:HGNC:30216]	-	1852	2410	1707	2083	2606	3873	42.59847035	53.63741286	49.88439464	54.36578361	75.23953627	84.58685029
ENSG00000123472	1605.83421	1691.225738	1529.839011	1128.169691	1208.839846	1203.381468	1608.96632	1180.130335	0.447436781	0.001967643	0.021340056	ATPAF1	1	46632737	46673867	-	5677	protein_coding	ATP synthase mitochondrial F1 complex assembly factor 1 [Source:HGNC Symbol;Acc:HGNC:18803]	-	1770	1911	1316	1089	1059	1395	15.2680318	15.95027715	14.42260939	10.65911209	11.46632972	11.42579247
ENSG00000101474	2366.110519	2569.14093	2714.418002	1841.951984	1525.033082	2099.663436	2549.889817	1822.216168	0.483915891	0.001969243	0.021344329	APMAP	20	24962925	24992979	-	2454	protein_coding	adipocyte plasma membrane associated protein [Source:HGNC Symbol;Acc:HGNC:13238]	-	2608	2903	2335	1778	1336	2434	52.04292677	56.05300735	59.19965464	40.25958019	33.46410852	46.11869753
ENSG00000120539	725.8007728	549.5819901	582.4083166	456.8621063	355.0039586	357.1325647	619.2636932	389.6662099	0.668801936	0.001975086	0.021394542	MASTL	10	27154824	27186924	+	3631	protein_coding	microtubule associated serine/threonine kinase like [Source:HGNC Symbol;Acc:HGNC:19042]	-	800	621	501	441	311	414	10.78927895	8.103857433	8.584565597	6.748766219	5.264795424	5.30157745
ENSG00000116489	8376.648169	6612.683784	7291.147628	6143.293175	5310.219985	5090.433006	7426.826527	5514.648722	0.42954629	0.001980691	0.021438056	CAPZA1	1	112619173	112671619	+	4130	protein_coding	capping actin protein of muscle Z-line subunit alpha 1 [Source:HGNC Symbol;Acc:HGNC:1488]	-	9233	7472	6272	5930	4652	5901	109.4766419	85.72613669	94.48499504	79.78416154	69.23680434	66.43647494
ENSG00000135775	775.6995759	806.2305845	723.0698062	1233.838477	1061.5874	1008.425044	768.3333222	1101.283641	-0.518653358	0.00198167	0.021438056	COG2	1	230642489	230693982	+	10938	protein_coding	component of oligomeric golgi complex 2 [Source:HGNC Symbol;Acc:HGNC:6546]	-	855	911	622	1191	930	1169	3.827867348	3.946452671	3.538012087	6.050425059	5.226276585	4.969441818
ENSG00000138398	1786.377152	1376.167463	1408.93988	1195.507643	979.3999886	990.309624	1523.828165	1055.072419	0.530680773	0.001982738	0.021438056	PPIG	2	169584340	169641406	+	7368	protein_coding	peptidylprolyl isomerase G [Source:HGNC Symbol;Acc:HGNC:14650]	-	1969	1555	1212	1154	858	1148	13.08653836	10.00016618	10.2343402	8.702985006	7.157890179	7.244748089
ENSG00000108828	5491.590097	5730.343616	7062.136773	8216.266133	8908.202227	7523.937753	6094.690162	8216.135371	-0.431043996	0.001994706	0.021551771	VAT1	17	43014605	43025123	-	3501	protein_coding	vesicle amine transport 1 [Source:HGNC Symbol;Acc:HGNC:16919]	-	6053	6475	6075	7931	7804	8722	84.66564996	87.63429613	107.9595382	125.8774344	137.0163866	115.8390507
ENSG00000156603	604.2291433	879.6851822	909.0684702	1017.321062	1220.254764	1488.914992	797.6609319	1242.163606	-0.640110313	0.001995692	0.021551771	MED19	11	57703714	57712323	-	1877	protein_coding	mediator complex subunit 19 [Source:HGNC Symbol;Acc:HGNC:29600]	-	666	994	782	982	1069	1726	17.37555318	25.09276692	25.92085526	29.07095232	35.00747544	42.75703063
ENSG00000250786	74.39457921	106.1994184	142.9864729	40.4027713	17.12237742	48.30778654	107.8601568	35.27764509	1.602460314	0.002003239	0.021620066	SNHG18	5	9546200	9550609	+	1951	lincRNA	small nucleolar RNA host gene 18 [Source:HGNC Symbol;Acc:HGNC:49007]	-	82	120	123	39	15	56	2.058189065	2.91440845	3.922425365	1.110757825	0.472586542	1.334632744
ENSG00000133703	1123.176696	860.2152888	1069.492318	768.6886232	648.3673584	649.5672011	1017.628101	688.8743942	0.56268016	0.002036474	0.021952455	KRAS	12	25204789	25250936	-	7302	protein_coding	KRAS proto-oncogene, GTPase [Source:HGNC Symbol;Acc:HGNC:6407]	-	1238	972	920	742	568	753	8.302473529	6.307407311	7.838858867	5.646432234	4.781386679	4.794950915
ENSG00000242808	8.165258694	8.849951531	19.76235805	0	0	0	12.25918942	0	6.045360067	0.002036519	0.021952455	SOX2-OT	3	180989762	181836880	+	31629	sense_overlapping	SOX2 overlapping transcript [Source:HGNC Symbol;Acc:HGNC:20209]	-	9	10	17	0	0	0	0.013934318	0.014981006	0.033440311	0	0	0
ENSG00000075240	368.3438922	396.4778286	401.0596192	239.3087223	252.269694	224.2861518	388.6271133	238.6215227	0.704269309	0.002050136	0.022082428	GRAMD4	22	46576012	46679790	+	4885	protein_coding	GRAM domain containing 4 [Source:HGNC Symbol;Acc:HGNC:29113]	-	406	448	345	231	221	260	4.069960076	4.345501326	4.394013366	2.627601224	2.780834007	2.474798237
ENSG00000169188	1260.171592	1683.260781	1250.841015	1903.074125	1870.905106	2227.334015	1398.091129	2000.437749	-0.516644062	0.002051401	0.022082428	APEX2	X	55000357	55009057	+	3245	protein_coding	apurinic/apyrimidinic endodeoxyribonuclease 2 [Source:HGNC Symbol;Acc:HGNC:17889]	-	1389	1902	1076	1837	1639	2582	20.96120417	27.77296535	20.63024648	31.45621748	31.04642602	36.997515
ENSG00000273291	15.42326642	7.079961225	13.9498998	0	0	0	12.15104248	0	6.035066757	0.002052321	0.022082428	AC092042.3	3	42809446	43055871	+	1654	protein_coding	novel protein	-	17	8	12	0	0	0	0.50331758	0.22918222	0.45139068	0	0	0
ENSG00000263513	144.2529036	89.38451047	118.5741483	35.22292883	65.06503421	21.56597613	117.4038541	40.61797972	1.540292062	0.002061159	0.022164042	FAM72C	1	143955364	143971965	-	2297	protein_coding	family with sequence similarity 72 member C [Source:HGNC Symbol;Acc:HGNC:30602]	-	159	101	102	34	57	25	3.389727703	2.083467928	2.762778217	0.822488748	1.525320899	0.506069346
ENSG00000113732	1030.637097	1246.073176	1212.478791	1483.506885	1663.153594	1717.514339	1163.063021	1621.391606	-0.479649573	0.002070415	0.022239191	ATP6V0E1	5	172983757	173035445	+	1623	protein_coding	ATPase H+ transporting V0 subunit e1 [Source:HGNC Symbol;Acc:HGNC:863]	-	1136	1408	1043	1432	1457	1991	34.27587064	41.10650713	39.98274759	49.02713801	55.18085078	57.04055708
ENSG00000162711	146.0674055	118.5893505	180.1862057	266.2439032	239.7132839	325.2149201	148.2809873	277.0573691	-0.906115395	0.002070662	0.022239191	NLRP3	1	247416156	247449108	+	4757	protein_coding	NLR family pyrin domain containing 3 [Source:HGNC Symbol;Acc:HGNC:16400]	-	161	134	155	257	210	377	1.657377383	1.33474434	2.027241058	3.002009177	2.713522978	3.685014634
ENSG00000181666	341.1263632	340.723134	291.7854041	424.7470829	591.292767	555.5395452	324.5449671	523.8597984	-0.689611092	0.002072475	0.0222445	HKR1	19	37312837	37369365	+	7203	protein_coding	HKR1, GLI-Kruppel zinc finger family member [Source:HGNC Symbol;Acc:HGNC:4928]	zf-C2H2	376	385	251	410	518	644	2.556248754	2.532641713	2.168039315	3.162878329	4.42042173	4.15722443
ENSG00000171302	2530.322944	2839.064451	2943.428858	3464.278647	3699.575015	3837.881112	2770.938751	3667.244925	-0.404610299	0.002073672	0.0222445	CANT1	17	78991717	79009867	-	4421	protein_coding	calcium activated nucleotidase 1 [Source:HGNC Symbol;Acc:HGNC:19721]	-	2789	3208	2532	3344	3241	4449	30.89275804	34.38272435	35.63280679	42.02984588	45.06152407	46.79214013
ENSG00000189184	289.4130581	292.0484005	323.1726787	164.7189907	205.4685291	107.8298807	301.5447124	159.3391335	0.923753436	0.002083097	0.022324547	PCDH18	4	137518918	137532494	-	6686	protein_coding	protocadherin 18 [Source:HGNC Symbol;Acc:HGNC:14268]	-	319	330	278	159	180	125	2.336431186	2.338697269	2.586933532	1.321425842	1.65483041	0.869309967
ENSG00000115524	6752.66894	5313.510899	5953.119739	5151.871325	4144.756828	3240.072254	6006.433193	4178.900136	0.523593967	0.002083658	0.022324547	SF3B1	2	197389784	197435091	-	9164	protein_coding	splicing factor 3b subunit 1 [Source:HGNC Symbol;Acc:HGNC:10768]	-	7443	6004	5121	4973	3631	3756	39.77329964	31.04431231	34.76774646	30.15403415	24.35502213	19.05774542
ENSG00000134996	476.3067571	433.647625	599.8456913	357.4091307	224.8738902	305.374222	503.2666912	295.8857476	0.764047948	0.002102043	0.022507891	OSTF1	9	75088543	75147265	+	1319	protein_coding	osteoclast stimulating factor 1 [Source:HGNC Symbol;Acc:HGNC:8510]	-	525	490	516	345	197	354	19.49140706	17.60263668	24.33950562	14.53403973	9.180551915	12.47927872
ENSG00000133083	468.1414984	393.8228431	540.5586172	350.1573513	221.4494147	241.5389327	467.5076529	271.0485662	0.7854748	0.002115724	0.022640676	DCLK1	13	35768652	36131306	-	14375	protein_coding	doublecortin like kinase 1 [Source:HGNC Symbol;Acc:HGNC:2700]	-	516	445	465	338	194	280	1.757804338	1.466825997	2.012574409	1.306534526	0.829547458	0.905693386
ENSG00000112319	303.0218226	334.5281679	215.0609552	526.2719954	447.4647966	453.7481378	284.2036486	475.82831	-0.740870359	0.002120451	0.022677542	EYA4	6	133240598	133532120	+	8968	protein_coding	EYA transcriptional coactivator and phosphatase 4 [Source:HGNC Symbol;Acc:HGNC:3522]	-	334	378	185	508	392	526	1.823809824	1.997204984	1.283461883	3.147604491	2.686815392	2.727226214
ENSG00000159363	1919.743044	1723.970558	2180.834335	1207.939265	1471.382967	1468.211655	1941.515979	1382.511296	0.489353346	0.002121939	0.022679747	ATP13A2	1	16985958	17011928	-	5253	protein_coding	ATPase cation transporting 13A2 [Source:HGNC Symbol;Acc:HGNC:30213]	-	2116	1948	1876	1166	1289	1702	19.7259054	17.57146584	22.21939757	12.33397868	15.08317871	15.06548693
ENSG00000124659	409.1701857	522.1471403	489.4089846	584.2862311	818.4496408	825.5455663	473.5754369	742.7604794	-0.649672657	0.002127457	0.022724997	TBCC	6	42744481	42746096	-	1616	protein_coding	tubulin folding cofactor C [Source:HGNC Symbol;Acc:HGNC:11580]	-	451	590	421	564	717	957	13.66670654	17.29964121	16.20867768	19.39321406	27.27251312	27.53604733
ENSG00000131149	2669.132342	2370.902015	2821.367234	1965.232235	1779.58576	2065.157874	2620.467197	1936.658623	0.435636959	0.002130031	0.022738756	GSE1	16	85169525	85676204	+	13387	protein_coding	Gse1 coiled-coil protein [Source:HGNC Symbol;Acc:HGNC:28979]	-	2942	2679	2427	1897	1559	2394	10.7618786	9.482348028	11.27959119	7.874012704	7.158305218	8.315184708
ENSG00000006459	75.30183018	169.9190694	95.32431529	153.3233372	269.3920714	364.8963162	113.5150716	262.5372416	-1.208810634	0.002150794	0.022946562	KDM7A	7	140084746	140177035	-	9430	protein_coding	lysine demethylase 7A [Source:HGNC Symbol;Acc:HGNC:22224]	-	83	192	82	148	236	423	0.431017678	0.964752642	0.541014626	0.872091526	1.538323485	2.085737708
ENSG00000143494	307.5580775	197.3539191	282.4854709	169.8988332	117.5736583	115.5936321	262.4658225	134.3553745	0.965981304	0.002162781	0.023060542	VASH2	1	212950520	212992037	+	9086	protein_coding	vasohibin 2 [Source:HGNC Symbol;Acc:HGNC:25723]	-	339	223	243	164	103	134	1.827071946	1.162943382	1.663950443	1.002958952	0.696805953	0.685745686
ENSG00000139083	797.4735991	501.7922518	628.9079826	465.1498542	327.6081547	375.2479847	642.7246112	389.3353312	0.722885758	0.00216473	0.023067416	ETV6	12	11649854	11895402	+	7075	protein_coding	ETS variant 6 [Source:HGNC Symbol;Acc:HGNC:3495]	ETS	879	567	541	449	287	435	6.084026744	3.797371228	4.757487628	3.526402985	2.493462337	2.858866205
ENSG00000173531	46.26979926	46.90474312	51.1496326	65.26601518	158.6673641	161.3135015	48.10805833	128.4156269	-1.418007248	0.002166056	0.02306765	MST1	3	49683947	49689501	-	5084	protein_coding	macrophage stimulating 1 [Source:HGNC Symbol;Acc:HGNC:7380]	-	51	53	44	63	139	187	0.491239542	0.493965672	0.538460663	0.688568342	1.680570046	1.710279471
ENSG00000135404	5060.645888	6153.3713	7627.107715	4380.074796	5007.72465	3920.694461	6280.374968	4436.164636	0.501507607	0.002181251	0.023215495	CD63	12	55725323	55729707	-	2633	protein_coding	CD63 molecule [Source:HGNC Symbol;Acc:HGNC:1692]	-	5578	6953	6561	4228	4387	4545	103.7424104	125.126072	155.0336691	89.22697367	102.4151335	80.26275202
ENSG00000126016	320.259591	251.3386235	290.6229125	137.7838098	182.6386925	160.4508624	287.4070423	160.2911216	0.842988271	0.002182633	0.023216233	AMOT	X	112774503	112840815	-	8502	protein_coding	angiomotin [Source:HGNC Symbol;Acc:HGNC:17810]	-	353	284	250	133	160	186	2.03321024	1.582791394	1.829471948	0.869245766	1.156767936	1.017238671
ENSG00000162631	204.1314673	153.9891566	173.2112558	77.69763712	102.7342645	75.04959694	177.1106266	85.16049953	1.059157122	0.002199163	0.023378003	NTNG1	1	107140007	107483458	+	9138	protein_coding	netrin G1 [Source:HGNC Symbol;Acc:HGNC:23319]	-	225	174	149	75	90	87	1.205757711	0.902245107	1.01447643	0.456060179	0.605394841	0.442689394
ENSG00000129911	1056.040124	1323.067754	1232.241149	1377.838098	1752.189956	2340.33973	1203.783009	1823.455928	-0.599665223	0.002217431	0.023545514	KLF16	19	1852399	1863568	-	2955	protein_coding	Kruppel like factor 16 [Source:HGNC Symbol;Acc:HGNC:16857]	zf-C2H2	1164	1495	1060	1330	1535	2713	19.28964249	23.97232452	22.31799761	25.00956854	31.9299512	42.689722
ENSG00000231595	19.05227029	2.654985459	16.2748831	0	0	0	12.66071295	0	6.093566089	0.002217583	0.023545514	AC005224.1	17	14210488	14217922	+	1537	lincRNA	novel transcript	-	21	3	14	0	0	0	0.669073934	0.092485538	0.566710181	0	0	0
ENSG00000174371	1776.397391	1600.956232	1492.639278	1371.622287	995.3808742	988.5843459	1623.330967	1118.529169	0.537790543	0.002230683	0.023670396	EXO1	1	241847967	241895148	+	4140	protein_coding	exonuclease 1 [Source:HGNC Symbol;Acc:HGNC:3511]	-	1958	1809	1284	1324	872	1146	23.16013198	20.70449616	19.29618833	17.77050164	12.94683174	12.87108904
ENSG00000128617	218.6474828	201.7788949	226.6858717	102.560881	128.9885766	109.5551588	215.7040831	113.7015388	0.924563609	0.002237132	0.023724592	OPN1SW	7	128772491	128775790	-	1096	protein_coding	opsin 1, short wave sensitive [Source:HGNC Symbol;Acc:HGNC:1012]	-	241	228	195	99	113	127	10.7680031	9.857135661	11.0695739	5.019225226	6.337460267	5.387957792
ENSG00000196967	35.38278767	72.56960256	60.44956579	132.6039673	133.5545439	139.7475253	56.13398534	135.3020122	-1.270287306	0.002240477	0.023745833	ZNF585A	19	37106734	37172741	-	10758	protein_coding	zinc finger protein 585A [Source:HGNC Symbol;Acc:HGNC:26305]	zf-C2H2	39	82	52	128	117	162	0.177525911	0.361167575	0.300731313	0.661135494	0.668500416	0.700187725
ENSG00000101680	1.814501932	4.424975766	2.3249833	4.14387398	14.83939377	81.9507093	2.854820332	33.64465902	-3.555578127	0.002242744	0.023755624	LAMA1	18	6941744	7117814	-	15872	protein_coding	laminin subunit alpha 1 [Source:HGNC Symbol;Acc:HGNC:6481]	-	2	5	2	4	13	95	0.006170595	0.014926734	0.007839804	0.014003622	0.050345314	0.278306256
ENSG00000174516	204.1314673	285.8534345	196.4610888	291.1071471	406.3710908	582.2813556	228.8153302	426.5865312	-0.898537847	0.00226131	0.023937947	PELI3	11	66466327	66477337	+	3926	protein_coding	pellino E3 ubiquitin protein ligase family member 3 [Source:HGNC Symbol;Acc:HGNC:30010]	-	225	323	169	281	356	675	2.806473246	3.898330609	2.678201543	3.977114261	5.573744578	7.994374621
ENSG00000177352	788.4010894	1022.169402	835.8314963	1040.112369	1437.138212	1472.52485	882.1339959	1316.59181	-0.577540664	0.002275137	0.024069913	CCDC71	3	49162535	49166321	-	1781	protein_coding	coiled-coil domain containing 71 [Source:HGNC Symbol;Acc:HGNC:25760]	-	869	1155	719	1004	1259	1707	23.89376239	30.72872251	25.11723434	31.32433335	43.45193997	44.56568844
ENSG00000123933	581.5478692	739.855948	924.1808617	822.558985	1359.516767	1513.931524	748.5282263	1232.002426	-0.72011286	0.002288437	0.024196151	MXD4	4	2247432	2262294	-	7058	protein_coding	MAX dimerization protein 4 [Source:HGNC Symbol;Acc:HGNC:13906]	bHLH	641	836	795	794	1191	1755	4.447388401	5.612431639	7.007971407	6.251020052	10.37235728	11.56182748
ENSG00000103021	25.40302705	13.2749273	0	56.97826722	90.17785443	66.42320649	12.89265145	71.19310938	-2.445926411	0.002297911	0.024281805	CCDC113	16	58231157	58283836	+	5927	protein_coding	coiled-coil domain containing 113 [Source:HGNC Symbol;Acc:HGNC:25002]	-	28	15	0	55	79	77	0.231340563	0.119917557	0	0.515631934	0.819293528	0.604069372
ENSG00000123572	35.38278767	33.62981582	44.1746827	6.215810969	0	8.626390453	37.7290954	4.947400474	2.900016098	0.002304546	0.024337384	NRK	X	105822543	105958610	+	9573	protein_coding	Nik related kinase [Source:HGNC Symbol;Acc:HGNC:25391]	-	39	38	38	6	0	10	0.199501071	0.188088385	0.246968966	0.034826933	0	0.048571661
ENSG00000116132	5195.826282	5390.505478	5733.408817	7164.758111	7203.954928	6625.067868	5439.913526	6997.926969	-0.363381121	0.002308986	0.024369718	PRRX1	1	170662728	170739419	+	8246	protein_coding	paired related homeobox 1 [Source:HGNC Symbol;Acc:HGNC:9142]	Homeobox	5727	6091	4932	6916	6311	7680	34.01046237	35.00029541	37.21230605	46.60405411	47.04377995	43.30608338
ENSG00000119986	131.5513901	145.1392051	142.9864729	191.6541716	336.7400893	271.7312993	139.892356	266.70852	-0.930518725	0.002316735	0.024436922	AVPI1	10	97677424	97687323	-	1457	protein_coding	arginine vasopressin induced 1 [Source:HGNC Symbol;Acc:HGNC:30898]	-	145	164	123	185	295	315	4.87345695	5.333480813	5.252334857	7.055441906	12.44542765	10.05268375
ENSG00000166016	165.1196758	92.03949592	165.0738143	37.29486582	83.32890346	39.68139608	140.7443287	53.43505512	1.401896976	0.002340353	0.024671339	ABTB2	11	34150988	34358008	-	4973	protein_coding	ankyrin repeat and BTB domain containing 2 [Source:HGNC Symbol;Acc:HGNC:23842]	-	182	104	142	36	73	46	1.792179942	0.990926222	1.776547123	0.40225003	0.90230167	0.430100939
ENSG00000152518	1186.684264	1107.128937	1257.815965	874.3574097	831.0060509	848.8368206	1183.876388	851.4000937	0.475142276	0.002359176	0.0248522	ZFP36L2	2	43222402	43226609	-	3696	protein_coding	ZFP36 ring finger protein like 2 [Source:HGNC Symbol;Acc:HGNC:1108]	Others	1308	1251	1082	844	728	984	17.33023552	16.0380583	18.21386632	12.68885772	12.10728532	12.37924488
ENSG00000146410	347.47712	274.3484975	235.9858049	173.0067386	158.6673641	141.4728034	285.9371408	157.7156354	0.860632637	0.00236032	0.0248522	MTFR2	6	136231024	136250335	-	2450	protein_coding	mitochondrial fission regulator 2 [Source:HGNC Symbol;Acc:HGNC:21115]	-	383	310	203	167	139	164	7.655285166	5.995453656	5.155096509	3.787585371	3.487354332	3.112495855
ENSG00000157216	1330.937167	1240.763205	1725.137608	976.9182907	940.5892664	1059.320748	1432.279327	992.2761016	0.528261991	0.002362805	0.024863573	SSBP3	1	54225432	54413479	-	5227	protein_coding	single stranded DNA binding protein 3 [Source:HGNC Symbol;Acc:HGNC:15674]	-	1467	1402	1484	943	824	1228	13.74378325	12.70930946	17.66396711	10.02469657	9.689961952	10.9238791
ENSG00000128609	1600.390704	1461.126998	1575.176186	1220.370887	1102.681106	1062.771304	1545.564629	1128.607766	0.453675341	0.002374155	0.024968149	NDUFA5	7	123536997	123558255	-	9851	protein_coding	NADH:ubiquinone oxidoreductase subunit A5 [Source:HGNC Symbol;Acc:HGNC:7688]	-	1764	1651	1355	1178	966	1232	8.768936906	7.941329115	8.557872715	6.644725049	6.027596438	5.815156497
ENSG00000140830	771.1633211	757.5558511	730.0447561	1030.788652	947.4382174	1332.777325	752.9213094	1103.668065	-0.5524664	0.002376956	0.024982754	TXNL4B	16	72044289	72094431	-	3170	protein_coding	thioredoxin like 4B [Source:HGNC Symbol;Acc:HGNC:26041]	-	850	856	628	995	830	1545	13.13071415	12.79501924	12.32557612	17.44117992	16.09408128	22.6621046
ENSG00000178078	356.5496296	328.3332018	358.0474282	468.2577597	561.6139795	587.4571898	347.6434199	539.109643	-0.633680487	0.002382457	0.025018499	STAP2	19	4324043	4342786	-	2766	protein_coding	signal transducing adaptor family member 2 [Source:HGNC Symbol;Acc:HGNC:30430]	-	393	371	308	452	492	681	6.957753816	6.355477341	6.927960252	9.080260389	10.93352714	11.44790335
ENSG00000269927	23.58852512	23.89486913	30.2247829	5.179842475	0	0	25.90272572	1.726614158	3.922056534	0.002383186	0.025018499	AC004817.3	14	71141125	71143253	-	2129	lincRNA	novel transcript	-	26	27	26	5	0	0	0.598034681	0.600917074	0.759809174	0.13049876	0	0
ENSG00000048471	614.208904	625.6915733	630.0704742	1124.025817	1027.342645	711.6772124	623.3236505	954.3485582	-0.613699924	0.002391199	0.025087737	SNX29	16	11976737	12574289	+	11298	protein_coding	sorting nexin 29 [Source:HGNC Symbol;Acc:HGNC:30542]	-	677	707	542	1085	900	825	2.934376134	2.965133723	2.984726646	5.336299685	4.896528642	3.395340988
ENSG00000240038	9.979760626	20.35488852	9.299933199	33.15099184	58.21608324	78.50015312	13.21152745	56.6224094	-2.09289343	0.002399291	0.025157711	AMY2B	1	103553815	103579534	+	7491	protein_coding	amylase, alpha 2B (pancreatic) [Source:HGNC Symbol;Acc:HGNC:478]	-	11	23	8	32	51	91	0.071908722	0.145483748	0.066444194	0.23736803	0.418482922	0.564849324
ENSG00000182054	1670.249028	1732.82051	2492.382097	1338.471295	1523.891591	1046.381162	1965.150545	1302.914683	0.592957498	0.002407951	0.025233555	IDH2	15	90083045	90102504	-	2814	protein_coding	isocitrate dehydrogenase (NADP(+)) 2, mitochondrial [Source:HGNC Symbol;Acc:HGNC:5383]	-	1841	1958	2144	1292	1335	1213	32.03748228	32.96970302	47.40318629	25.51234999	29.16114234	20.04323073
ENSG00000077232	2219.135863	1827.514991	1889.048931	1689.664615	1278.470848	1034.304215	1978.566595	1334.146559	0.569124099	0.002412343	0.025264616	DNAJC10	2	182716041	182794464	+	21835	protein_coding	DnaJ heat shock protein family (Hsp40) member C10 [Source:HGNC Symbol;Acc:HGNC:24637]	-	2446	2065	1625	1631	1120	1199	5.485698568	4.481189406	4.630277456	4.150618414	3.152914448	2.553271543
ENSG00000067141	1046.967615	962.8747266	1191.553941	779.0483082	787.6293614	468.4130016	1067.132094	678.3635571	0.654660439	0.002434357	0.025466601	NEO1	15	73051710	73305206	+	8117	protein_coding	neogenin 1 [Source:HGNC Symbol;Acc:HGNC:7754]	-	1154	1088	1025	752	690	543	6.962078991	6.351258516	7.856609468	5.147950215	5.225175778	3.110536499
ENSG00000090857	951.7062633	1086.774048	875.3562124	1412.025059	1348.101849	1310.34871	971.2788412	1356.825206	-0.481424086	0.002434509	0.025466601	PDPR	16	70113626	70162537	+	10385	protein_coding	pyruvate dehydrogenase phosphatase regulatory subunit [Source:HGNC Symbol;Acc:HGNC:30264]	-	1049	1228	753	1363	1181	1519	4.946496099	5.602970124	4.511233659	7.292919144	6.990218594	6.801149025
ENSG00000110013	216.8329809	180.5390112	240.6357715	128.4600934	105.0172482	94.02765594	212.6692545	109.1683325	0.962078305	0.002435991	0.025467046	SIAE	11	124633113	124695707	-	8139	protein_coding	sialic acid acetylesterase [Source:HGNC Symbol;Acc:HGNC:18187]	-	239	204	207	124	92	109	1.437988908	1.187642033	1.582363088	0.846569622	0.694806926	0.6227109
ENSG00000214022	2044.036426	1939.909376	1958.79843	1499.046412	1587.815133	1255.139811	1980.914744	1447.333785	0.453487297	0.002439168	0.0254852	REPIN1	7	150368189	150374044	+	4649	protein_coding	replication initiator 1 [Source:HGNC Symbol;Acc:HGNC:17922]	zf-C2H2	2253	2192	1685	1447	1391	1455	23.73178084	22.34124877	22.55003424	17.29501841	18.39140652	14.55239469
ENSG00000145390	1095.959167	955.7947654	1074.142285	1628.542474	1586.673641	1234.436474	1041.965406	1483.21753	-0.509055437	0.002443762	0.025518131	USP53	4	119212587	119295517	+	11950	protein_coding	ubiquitin specific peptidase 53 [Source:HGNC Symbol;Acc:HGNC:29255]	-	1208	1080	924	1572	1390	1431	4.950256612	4.282351295	4.810729219	7.30965164	7.149805954	5.568045129
ENSG00000082458	215.9257299	147.7941906	203.4360387	123.2802509	62.78205055	69.87376267	189.0519864	85.31202137	1.147577883	0.002450181	0.025570055	DLG3	X	70444861	70505490	+	7844	protein_coding	discs large MAGUK scaffold protein 3 [Source:HGNC Symbol;Acc:HGNC:2902]	-	238	167	175	119	55	81	1.485826349	1.008800589	1.388057031	0.842988054	0.430995231	0.480151679
ENSG00000119333	1987.786866	2266.472587	2363.345524	1709.348017	1385.771079	1704.574753	2205.868326	1599.89795	0.462686367	0.002465439	0.025714124	WDR34	9	128633661	128656787	-	2604	protein_coding	WD repeat domain 34 [Source:HGNC Symbol;Acc:HGNC:28296]	-	2191	2561	2033	1650	1214	1976	41.20311792	46.60097888	48.57393031	35.20910681	28.65662675	35.28393217
ENSG00000125650	152.4181623	180.5390112	149.9614228	190.6182031	369.8433523	374.3853456	160.9728655	311.6156337	-0.95247081	0.002474464	0.025793044	PSPN	19	6375148	6379058	-	3911	protein_coding	persephin [Source:HGNC Symbol;Acc:HGNC:9579]	-	168	204	129	184	324	434	2.103536971	2.471546537	2.052148294	2.614219505	5.09218947	5.159800755
ENSG00000272325	203.2242164	315.9432697	259.2356379	102.560881	98.16829722	180.2915605	259.467708	127.0069129	1.026455029	0.002480893	0.025844824	NUDT3	6	34279679	34392674	-	9905	protein_coding	nudix hydrolase 3 [Source:HGNC Symbol;Acc:HGNC:8050]	-	224	357	223	99	86	209	1.107445141	1.707812457	1.400739029	0.555383225	0.533692785	0.981121571
ENSG00000115363	685.8817303	914.1999932	1171.791583	581.1783256	576.4533732	617.6495564	923.9577688	591.7604184	0.641444558	0.002485134	0.025873766	EVA1A	2	75469302	75569722	-	2744	protein_coding	eva-1 homolog A, regulator of programmed cell death [Source:HGNC Symbol;Acc:HGNC:25816]	-	756	1033	1008	561	505	716	13.49169057	17.83785607	22.85510768	11.3603261	11.31239683	12.13276912
ENSG00000105429	1991.41587	2193.017989	2986.441049	1323.967736	1671.144036	1858.987143	2390.291636	1618.032972	0.562147843	0.002492416	0.025934322	MEGF8	19	42325609	42378769	+	11372	protein_coding	multiple EGF like domains 8 [Source:HGNC Symbol;Acc:HGNC:3233]	-	2195	2478	2569	1278	1464	2155	9.452057548	10.32501977	14.05510518	6.244620443	7.913189862	8.811329492
ENSG00000164266	0	0.884995153	0	39.36680281	0	18.978059	0.294998384	19.44828727	-5.797083149	0.002508992	0.02609145	SPINK1	5	147824568	147831786	-	1480	protein_coding	serine peptidase inhibitor, Kazal type 1 [Source:HGNC Symbol;Acc:HGNC:11244]	-	0	1	0	38	0	22	0	0.032015827	0	1.426704151	0	0.691181306
ENSG00000163159	1261.986094	1513.341712	1583.313627	1725.923513	2351.473166	2098.800797	1452.880478	2058.732492	-0.503065956	0.002516482	0.026153965	VPS72	1	151169987	151195321	-	4545	protein_coding	vacuolar protein sorting 72 homolog [Source:HGNC Symbol;Acc:HGNC:11644]	-	1391	1710	1362	1666	2060	2433	14.98724911	17.82742687	18.64447104	20.36822356	27.85997312	24.89082202
ENSG00000198774	202.3169654	107.9694087	148.7989312	62.15810969	55.93309958	80.22543121	153.0284351	66.10554683	1.207722222	0.002524541	0.026211886	RASSF9	12	85800697	85836570	-	5682	protein_coding	Ras association domain family member 9 [Source:HGNC Symbol;Acc:HGNC:15739]	-	223	122	128	60	49	93	1.921906773	1.017384325	1.401572562	0.586762114	0.530080967	0.761049206
ENSG00000185164	585.1768731	761.0958317	1053.217435	486.9051926	567.3214386	401.9897951	799.8300465	485.4054754	0.720431454	0.002525019	0.026211886	NOMO2	16	18417325	18562211	-	6801	protein_coding	NODAL modulator 2 [Source:HGNC Symbol;Acc:HGNC:22652]	-	645	860	906	470	497	466	4.644250359	5.991728376	8.288239067	3.840052189	4.491909255	3.185988178
ENSG00000127554	459.9762398	565.5119028	519.6337675	300.4308635	386.9657298	273.4565774	515.0406367	320.2843902	0.687206339	0.002528036	0.02622782	GFER	16	1984207	1987749	+	2687	protein_coding	growth factor, augmenter of liver regeneration [Source:HGNC Symbol;Acc:HGNC:4236]	-	507	639	447	290	339	317	9.239936284	11.26833196	10.35015142	5.997114975	7.754956963	5.485580769
ENSG00000240996	10.88701159	8.849951531	15.11239145	0	0	0	11.61645152	0	5.969365176	0.002540748	0.026323561	AL157400.4	10	89694295	89697928	-	667	lincRNA	novel transcript	-	12	10	13	0	0	0	0.881016609	0.710396163	1.21261899	0	0	0
ENSG00000170006	238.6070041	273.4635023	142.9864729	406.09965	406.3710908	363.1710381	218.3523264	391.880593	-0.83978429	0.002541483	0.026323561	TMEM154	4	152618632	152680165	-	11587	protein_coding	transmembrane protein 154 [Source:HGNC Symbol;Acc:HGNC:26489]	-	263	309	123	392	356	421	1.11151013	1.2636125	0.660451531	1.879866911	1.888540711	1.689437411
ENSG00000137252	35.38278767	46.01974796	49.98714095	8.287747959	0	11.21430759	43.79655886	6.500685183	2.725912014	0.002541729	0.026323561	HCRTR2	6	55106460	55282620	+	1964	protein_coding	hypocretin receptor 2 [Source:HGNC Symbol;Acc:HGNC:4849]	-	39	52	43	8	0	13	0.972415353	1.254550942	1.362177865	0.226339602	0	0.307774679
ENSG00000257167	139.7166488	101.7744426	144.1489646	44.54664528	41.09370581	71.59904076	128.5466853	52.41313062	1.28744592	0.002545757	0.026349856	TMPO-AS1	12	98512973	98516422	-	3357	antisense	TMPO antisense RNA 1 [Source:HGNC Symbol;Acc:HGNC:44158]	-	154	115	124	43	36	83	2.246456757	1.623203386	2.29814375	0.711752757	0.659171648	1.149629155
ENSG00000033170	1011.584827	855.7903131	1055.542418	754.1850643	433.7668947	664.2320649	974.3058527	617.3946746	0.656829681	0.002547914	0.026356756	FUT8	14	65410592	65744121	+	6700	protein_coding	fucosyltransferase 8 [Source:HGNC Symbol;Acc:HGNC:4019]	-	1115	967	908	728	380	770	8.14945842	6.8387718	8.431753322	6.037659547	3.48623095	5.343759948
ENSG00000137434	66.22932052	69.9146171	52.31212425	117.0644399	117.5736583	207.0333709	62.81868729	147.223823	-1.2285942	0.002557804	0.026443597	C6orf52	6	10671418	10694797	-	884	protein_coding	chromosome 6 open reading frame 52 [Source:HGNC Symbol;Acc:HGNC:20881]	-	73	79	45	113	103	240	4.043889488	4.234491516	3.16713879	7.102941243	7.161967071	12.62379679
ENSG00000224032	182.3574442	261.0735702	233.6608216	370.8767212	355.0039586	413.2041027	225.6972787	379.6949275	-0.751343482	0.002565219	0.026504766	EPB41L4A-AS1	5	112160526	112164276	+	3344	lincRNA	EPB41L4A antisense RNA 1 [Source:HGNC Symbol;Acc:HGNC:30749]	-	201	295	201	358	311	479	2.943462263	4.180056847	3.739698888	5.948792239	5.71664838	6.660399243
ENSG00000179954	291.2275601	192.9289434	383.6222445	155.3952742	100.4512809	172.5278091	289.2595826	142.7914547	1.01384921	0.002569583	0.02653436	SSC5D	19	55488404	55519098	+	7314	protein_coding	scavenger receptor cysteine rich family member with 5 domains [Source:HGNC Symbol;Acc:HGNC:26641]	-	321	218	330	150	88	200	2.149209541	1.412303315	2.807151362	1.139589258	0.739562831	1.271469825
ENSG00000283041	3449.368173	3576.265414	4397.705912	4353.139616	6106.981281	5438.93918	3807.779833	5299.686692	-0.477184495	0.002574065	0.026549666	AC008038.1	7	133034607	133035920	-	1314	processed_pseudogene	eukaryotic translation elongation factor 1 gamma (	-	3802	4041	3783	4202	5350	6305	141.6920328	145.7202562	179.1215434	177.6939848	250.2682616	223.1108772
ENSG00000140199	650.4989426	623.9215829	647.507849	859.8538508	860.6848384	1049.831718	640.6427915	923.4568024	-0.528370987	0.002574067	0.026549666	SLC12A6	15	34229996	34338060	-	10056	protein_coding	solute carrier family 12 member 6 [Source:HGNC Symbol;Acc:HGNC:10914]	-	717	705	557	830	754	1217	3.491584642	3.321928596	3.446170632	4.58632547	4.608859207	5.627251579
ENSG00000130726	14400.79458	16138.77161	16076.09703	16867.63903	22092.43284	24266.89898	15538.55441	21075.65695	-0.439772975	0.002586147	0.026658716	TRIM28	19	58544091	58550722	+	4034	protein_coding	tripartite motif containing 28 [Source:HGNC Symbol;Acc:HGNC:16384]	-	15873	18236	13829	16282	19354	28131	192.6867297	214.2003275	213.2856954	224.2765672	294.9050456	324.2502316
ENSG00000112531	3983.738992	3217.842377	3773.447896	2914.179376	2717.892043	2587.917136	3658.343088	2739.996185	0.417025613	0.002588935	0.026671909	QKI	6	163414000	163578596	+	17368	protein_coding	QKI, KH domain containing RNA binding [Source:HGNC Symbol;Acc:HGNC:21100]	-	4391	3636	3246	2813	2381	3000	12.38061761	9.919744925	11.62801415	8.999781495	8.426688597	8.031607237
ENSG00000157873	47.17705023	25.66485944	24.41232465	45.58261378	119.856642	144.9233596	32.41807811	103.4542051	-1.671633666	0.002592268	0.02667899	TNFRSF14	1	2555639	2565382	+	6219	protein_coding	TNF receptor superfamily member 14 [Source:HGNC Symbol;Acc:HGNC:11912]	-	52	29	21	44	105	168	0.409459989	0.220955025	0.210090098	0.393137221	1.037805821	1.256087064
ENSG00000117682	627.8176685	794.7256475	764.9195056	1000.745566	1244.226093	966.1557307	729.1542739	1070.375796	-0.553468488	0.002592639	0.02667899	DHDDS	1	26432282	26471294	+	5596	protein_coding	dehydrodolichyl diphosphate synthase subunit [Source:HGNC Symbol;Acc:HGNC:20603]	-	692	898	658	966	1090	1120	6.055598492	7.603701716	7.315685625	9.59205067	11.9728117	9.30617757
ENSG00000167565	382.8599076	412.4077414	519.6337675	292.1431156	284.2314652	204.4454537	438.3004722	260.2733448	0.752592787	0.002604681	0.026787325	SERTAD3	19	40440844	40444705	-	2218	protein_coding	SERTA domain containing 3 [Source:HGNC Symbol;Acc:HGNC:17931]	-	422	466	447	282	249	237	9.317075027	9.95521894	12.53870913	7.064795744	6.900573173	4.96841452
ENSG00000151247	1263.800596	1221.293311	1097.392117	975.8823222	751.1016229	765.1608332	1194.162008	830.7149261	0.524064075	0.00260843	0.026810293	EIF4E	4	98871684	98930637	-	14067	protein_coding	eukaryotic translation initiation factor 4E [Source:HGNC Symbol;Acc:HGNC:3287]	-	1393	1380	944	942	658	887	4.849291739	4.648405857	4.175200669	3.721015328	2.875224539	2.931926984
ENSG00000237596	43.54804637	31.85982551	11.6249165	109.8126605	103.8757564	68.14848458	29.01092946	93.9456338	-1.683225787	0.002613154	0.026839281	AL138828.1	6	135991936	136225751	-	6585	antisense	novel transcript	-	48	36	10	106	91	79	0.356955552	0.259043776	0.094482433	0.894462483	0.849440519	0.557830595
ENSG00000119927	790.2155914	667.2863455	691.6825317	475.5095392	444.0403212	527.0724567	716.3948228	482.207439	0.570358853	0.002614285	0.026839281	GPAM	10	112149864	112215377	-	9808	protein_coding	glycerol-3-phosphate acyltransferase, mitochondrial [Source:HGNC Symbol;Acc:HGNC:24865]	-	871	754	595	459	389	611	4.348769422	3.642649035	3.774360297	2.600424637	2.437903463	2.896621642
ENSG00000213614	469.0487494	578.7868301	652.1578156	225.8411319	327.6081547	431.3195226	566.664465	328.2562697	0.785389146	0.002618415	0.02685514	HEXA	15	72340919	72376476	-	12611	protein_coding	hexosaminidase subunit alpha [Source:HGNC Symbol;Acc:HGNC:4878]	-	517	654	561	218	287	500	2.007565395	2.457280099	2.767707446	0.960547866	1.398877649	1.843535465
ENSG00000145868	951.7062633	793.8406523	899.768537	1259.73769	1272.763388	1162.837433	881.7718176	1231.779504	-0.482202178	0.002618866	0.02685514	FBXO38	5	148383935	148442836	+	8722	protein_coding	F-box protein 38 [Source:HGNC Symbol;Acc:HGNC:28844]	-	1049	897	774	1216	1115	1348	5.889631046	4.873071701	5.521177697	7.746928296	7.857893624	7.186291472
ENSG00000061273	1706.539067	1763.79534	1729.787575	1111.594195	1389.195555	1296.546485	1733.373994	1265.778745	0.453710778	0.002627896	0.026924997	HDAC7	12	47782722	47833132	-	9928	protein_coding	histone deacetylase 7 [Source:HGNC Symbol;Acc:HGNC:14067]	-	1881	1993	1488	1073	1217	1503	9.278028679	9.512002835	9.324982154	6.00551142	7.534877047	7.039279835
ENSG00000261620	9.07250966	17.69990306	8.137441549	0	0	0	11.63661809	0	5.97561647	0.002628722	0.026924997	HMGN2P41	16	35802869	35803280	-	412	processed_pseudogene	high mobility group nucleosomal binding domain 2 pseudogene 41 [Source:HGNC Symbol;Acc:HGNC:39412]	-	10	20	7	0	0	0	1.188588345	2.300166216	1.057079549	0	0	0
ENSG00000100258	1660.269268	2008.938998	2162.234469	1423.420712	1506.769213	1245.650781	1943.814245	1391.946902	0.481911933	0.002634188	0.026954646	LMF2	22	50502949	50507691	-	3054	protein_coding	lipase maturation factor 2 [Source:HGNC Symbol;Acc:HGNC:25096]	-	1830	2270	1860	1374	1320	1444	29.34342072	35.21950642	37.89228177	24.9994091	26.56759601	21.98513712
ENSG00000091651	885.4769428	861.100284	720.7448229	636.0846559	452.030764	542.5999595	822.4406832	543.5717931	0.597584708	0.002634665	0.026954646	ORC6	16	46689643	46698394	+	4309	protein_coding	origin recognition complex subunit 6 [Source:HGNC Symbol;Acc:HGNC:17151]	-	976	973	620	614	396	629	11.09179941	10.69948285	8.952040576	7.917788938	5.648928165	6.787426965
ENSG00000251562	2751.69218	2607.195721	1553.088844	3502.609481	3239.553808	3524.743139	2303.992248	3422.302143	-0.570199909	0.002637606	0.02696914	MALAT1	11	65497688	65506516	+	8829	lincRNA	metastasis associated lung adenocarcinoma transcript 1 [Source:HGNC Symbol;Acc:HGNC:29665]	-	3033	2946	1336	3381	2838	4086	16.82246282	15.81057507	9.41459816	21.27872969	19.758239	21.51879081
ENSG00000231638	4.53625483	35.39980612	1.16249165	0	0	0	13.69951753	0	6.213574302	0.002640599	0.026972264	LUARIS	7	43508728	43522542	-	2916	antisense	lncRNA upregulator of antiviral response interferon signaling [Source:HGNC Symbol;Acc:HGNC:40992]	-	5	40	1	0	0	0	0.083967489	0.649978382	0.021336311	0	0	0
ENSG00000146223	7770.604524	8092.39568	7498.071142	9760.895159	9574.833455	10324.06409	7787.023782	9886.597569	-0.344391425	0.002640961	0.026972264	RPL7L1	6	42879618	42889925	+	7809	protein_coding	ribosomal protein L7 like 1 [Source:HGNC Symbol;Acc:HGNC:21370]	-	8565	9144	6450	9422	8388	11968	53.71067719	55.48393259	51.38911499	67.04396964	66.02529635	71.26186364
ENSG00000244045	265.824533	346.0331049	366.1848697	485.8692241	619.8300627	473.5888359	326.0141692	526.4293742	-0.691565647	0.002654176	0.027085259	TMEM199	17	28357581	28363683	+	4620	protein_coding	transmembrane protein 199 [Source:HGNC Symbol;Acc:HGNC:18085]	-	293	391	315	469	543	549	3.105663002	4.010155586	4.2420465	5.640828693	7.224457062	5.525370276
ENSG00000198952	4449.158737	4694.014292	4197.757348	5199.525876	6091.000395	6180.808759	4446.976792	5823.778343	-0.389031843	0.002655087	0.027085259	SMG5	1	156249224	156282825	-	5304	protein_coding	SMG5, nonsense mediated mRNA decay factor [Source:HGNC Symbol;Acc:HGNC:24644]	-	4904	5304	3611	5019	5336	7165	45.27679007	47.38342406	42.35754878	52.58062256	61.83860241	62.81215554
ENSG00000133247	167.8414287	242.488672	196.4610888	69.40988916	66.20652603	138.0222472	202.2637298	91.21288748	1.143426855	0.002675994	0.027270205	KMT5C	19	55339853	55348120	+	4775	protein_coding	lysine methyltransferase 5C [Source:HGNC Symbol;Acc:HGNC:28405]	-	185	274	169	67	58	160	1.89726081	2.718965066	2.202014504	0.779674751	0.746624055	1.55803649
ENSG00000285644	0	0	0	6.215810969	10.27342645	18.11541995	0	11.53488579	-6.006144273	0.0026763	0.027270205	AC108448.3	11	3057538	3064707	+	2507	antisense	novel transcript, antisense to CARS	-	0	0	0	6	9	21	0	0	0	0.13298693	0.220666057	0.389489701
ENSG00000109805	2319.84072	1778.840258	2297.0835	1251.449942	497.6904371	392.5007656	2131.921493	713.8803815	1.578527257	0.00267921	0.027284136	NCAPG	4	17810902	17844862	+	4921	protein_coding	non-SMC condensin I complex subunit G [Source:HGNC Symbol;Acc:HGNC:24304]	-	2557	2010	1976	1208	436	455	25.44521041	19.35392854	24.98276034	13.6403531	5.446035707	4.299213866
ENSG00000121774	6868.797063	6524.184269	8057.229625	5955.782877	5285.107164	4856.657825	7150.070319	5365.849289	0.41407942	0.002698372	0.027461867	KHDRBS1	1	32013829	32060850	+	3588	protein_coding	KH RNA binding domain containing, signal transduction associated 1 [Source:HGNC Symbol;Acc:HGNC:18116]	-	7571	7372	6931	5749	4630	5630	103.3307295	97.35524028	120.185012	89.03318668	79.31876012	72.96036175
ENSG00000135723	2619.233539	2622.240639	2642.34352	2134.095099	1966.79042	1899.531178	2627.939233	2000.138899	0.393945267	0.002699768	0.027461867	FHOD1	16	67229387	67247658	-	5407	protein_coding	formin homology 2 domain containing 1 [Source:HGNC Symbol;Acc:HGNC:17905]	-	2887	2963	2273	2060	1723	2202	26.14683329	25.9658009	26.15471023	21.17009927	19.58737636	18.93616212
ENSG00000012822	276.7115446	333.6431727	292.9478958	440.2866103	460.0212068	521.8966224	301.100871	474.0681465	-0.655044599	0.002706912	0.027518712	CALCOCO1	12	53708517	53727745	-	8898	protein_coding	calcium binding and coiled-coil domain 1 [Source:HGNC Symbol;Acc:HGNC:29306]	-	305	377	252	425	403	605	1.678557108	2.007591691	1.762036847	2.654046773	2.783940858	3.161505862
ENSG00000213073	34.47553671	35.39980612	22.08734135	66.30198367	126.7055929	77.63751407	30.65422806	90.21503023	-1.549661698	0.002717099	0.027606408	AL353625.1	6	160093082	160096212	+	3131	transcribed_processed_pseudogene	calcineurin like EF-hand protein 1 pseudogene [Source:NCBI gene;Acc:729603]	-	38	40	19	64	111	90	0.594332135	0.605345564	0.377552526	1.135818531	2.179150732	1.336566156
ENSG00000160285	3540.093269	3393.071417	3173.602204	2825.086086	2462.197873	1648.503216	3368.922297	2311.929058	0.543775924	0.002722648	0.027646908	LSS	21	46188141	46228824	-	7238	protein_coding	lanosterol synthase [Source:HGNC Symbol;Acc:HGNC:6708]	-	3902	3834	2730	2727	2157	1911	26.39960141	25.09920528	23.46664021	20.93527176	18.31803677	12.27645925
ENSG00000161091	1985.065114	2349.662132	2100.622411	2610.640607	2854.871062	3229.720586	2145.116552	2898.410752	-0.434332632	0.002732973	0.027735837	MFSD12	19	3538261	3574290	-	5277	protein_coding	major facilitator superfamily domain containing 12 [Source:HGNC Symbol;Acc:HGNC:28299]	-	2188	2655	1807	2520	2501	3744	20.3043414	23.83986941	21.30482175	26.53539093	29.13224527	32.98980618
ENSG00000198373	1522.367121	1428.382177	1492.639278	2003.563069	1902.866878	1988.382999	1481.129526	1964.937649	-0.407952008	0.002745949	0.027842799	WWP2	16	69762306	69941741	+	9015	protein_coding	WW domain containing E3 ubiquitin protein ligase 2 [Source:HGNC Symbol;Acc:HGNC:16804]	-	1678	1614	1284	1934	1667	2305	9.114962977	8.483288566	8.861477504	11.9207281	11.36625065	11.88875061
ENSG00000026508	12051.92183	11204.92363	14059.17401	10334.82171	9522.324831	7856.916424	12438.67316	9238.020987	0.429186573	0.002746661	0.027842799	CD44	11	35138870	35232402	+	10004	protein_coding	CD44 molecule (Indian blood group) [Source:HGNC Symbol;Acc:HGNC:1681]	-	13284	12661	12094	9976	8342	9108	65.02552502	59.96816593	75.21476931	55.41084857	51.25589988	42.33312773
ENSG00000203923	2.721752898	1.769990306	0	8.287747959	21.68834474	37.95611799	1.497247735	22.64407023	-3.871108117	0.002770383	0.028067187	SPANXN1	X	145246828	145256112	+	1276	protein_coding	SPANX family member N1 [Source:HGNC Symbol;Acc:HGNC:33174]	-	3	2	0	8	19	44	0.115132852	0.07426869	0	0.348378509	0.915272232	1.603367293
ENSG00000113441	1144.950719	894.7300998	960.2181028	833.9546384	590.1512752	494.2921729	999.9663072	639.4660288	0.645822739	0.002783224	0.028181142	LNPEP	5	96935394	97037515	+	15266	protein_coding	leucyl and cystinyl aminopeptidase [Source:HGNC Symbol;Acc:HGNC:6656]	-	1262	1011	826	805	517	573	4.048207642	3.137995658	3.366368357	2.930101508	2.081673652	1.745260992
ENSG00000163536	156.0471661	105.3144232	155.7738811	85.98538508	42.23519764	35.36820086	139.0451568	54.52959453	1.351782965	0.002790605	0.028239707	SERPINI1	3	167735243	167825568	+	2418	protein_coding	serpin family I member 1 [Source:HGNC Symbol;Acc:HGNC:8943]	-	172	119	134	83	37	41	3.483379839	2.33193857	3.447905454	1.907365133	0.940573606	0.788421717
ENSG00000267317	393.7469192	446.0375572	352.2349699	497.2648776	624.39603	786.7268093	397.3398154	636.129239	-0.678821092	0.00279885	0.02830695	AC027307.2	19	1457670	1458580	-	911	antisense	novel transcript, antisense to APC2	-	434	504	303	480	547	912	23.32921019	26.21432022	20.69336405	29.27756164	36.90764287	46.54869173
ENSG00000111011	1040.616858	997.3895376	1109.017034	773.8684657	765.9410167	713.4024904	1049.00781	751.0706576	0.481984424	0.002809983	0.028403311	RSRC2	12	122503458	122527000	-	8741	protein_coding	arginine and serine rich coiled-coil 2 [Source:HGNC Symbol;Acc:HGNC:30559]	-	1147	1127	954	747	671	827	6.425855885	6.109268838	6.790380349	4.748664917	4.718552159	4.399217228
ENSG00000115211	532.556317	659.3213891	678.8951235	775.9404027	1088.983204	942.0018374	623.5909432	935.6418147	-0.585642574	0.002813889	0.028426551	EIF2B4	2	27364352	27370486	-	5341	protein_coding	eukaryotic translation initiation factor 2B subunit delta [Source:HGNC Symbol;Acc:HGNC:3260]	-	587	745	584	749	954	1092	5.382006362	6.609371077	6.802947443	7.79240082	10.9792622	9.506728223
ENSG00000058668	1662.08377	1342.537647	1793.724616	1257.665753	1095.832155	1026.540464	1599.448678	1126.679457	0.505250118	0.002818822	0.028460129	ATP2B4	1	203626561	203744081	+	9721	protein_coding	ATPase plasma membrane Ca2+ transporting 4 [Source:HGNC Symbol;Acc:HGNC:817]	-	1832	1517	1543	1214	960	1190	9.228756977	7.394368305	9.875562219	6.939365894	6.07026499	5.692028113
ENSG00000165661	1229.325059	1309.792827	1264.790915	977.9542592	792.1953288	952.353506	1267.9696	907.5010313	0.48196408	0.002824764	0.028503852	QSOX2	9	136206333	136245841	-	4530	protein_coding	quiescin sulfhydryl oxidase 2 [Source:HGNC Symbol;Acc:HGNC:30249]	-	1355	1480	1088	944	694	1104	14.64771147	15.48067717	14.94299117	11.57939412	9.416914529	11.33187798
ENSG00000177602	469.0487494	400.0178092	474.2965932	314.9344225	223.7323983	286.396163	447.7877173	275.0209946	0.701645166	0.002830142	0.028541837	HASPIN	17	3723903	3726699	+	2797	protein_coding	histone H3 associated protein kinase [Source:HGNC Symbol;Acc:HGNC:19682]	-	517	452	408	304	196	332	9.051629315	7.657242643	9.075583217	6.039391187	4.307357962	5.519206399
ENSG00000160703	360.1786335	346.0331049	426.6344355	494.1569721	696.3100152	585.7319117	377.6153913	592.0662997	-0.649633638	0.002832539	0.028549731	NLRX1	11	119166568	119184016	+	5320	protein_coding	NLR family member X1 [Source:HGNC Symbol;Acc:HGNC:29890]	-	397	391	367	477	610	679	3.654328273	3.482503535	4.292015469	4.982172846	7.047994604	5.934568678
ENSG00000165572	777.5140778	749.5908947	711.4448897	959.3068263	1219.113272	1017.051434	746.1832874	1065.157178	-0.512613198	0.002839015	0.028598707	KBTBD6	13	41127569	41132746	-	5178	protein_coding	kelch repeat and BTB domain containing 6 [Source:HGNC Symbol;Acc:HGNC:25340]	-	857	847	612	926	1068	1179	8.104896241	7.750822745	7.353535996	9.937130293	12.67816988	10.58724046
ENSG00000177613	956.2425181	1260.233098	1033.455077	1390.26972	1464.534016	1817.580468	1083.310231	1557.461401	-0.523938555	0.002849718	0.02869019	CSTF2T	10	51695487	51699591	-	4105	protein_coding	cleavage stimulation factor subunit 2 tau variant [Source:HGNC Symbol;Acc:HGNC:17086]	-	1054	1424	889	1342	1283	2107	12.57349846	16.437027	13.47396597	18.16566906	19.21148142	23.86615145
ENSG00000155959	2469.537129	2223.107825	2583.056446	1995.275321	1779.58576	1570.003062	2425.2338	1781.621381	0.445048091	0.002868834	0.028865965	VBP1	X	155197007	155239817	+	2018	protein_coding	VHL binding protein 1 [Source:HGNC Symbol;Acc:HGNC:12662]	-	2722	2512	2222	1926	1559	1820	66.05347077	58.98273599	68.5061781	53.03311837	47.48673536	41.93544387
ENSG00000162458	849.1869042	935.4398768	1333.377922	638.1565929	807.0347225	525.3471786	1039.334901	656.8461647	0.662260948	0.002870441	0.028865965	FBLIM1	1	15756607	15786594	+	4716	protein_coding	filamin binding LIM protein 1 [Source:HGNC Symbol;Acc:HGNC:24686]	-	936	1057	1147	616	707	609	9.719204852	10.62007617	15.13200472	7.25803335	9.214949883	6.004467719
ENSG00000011275	3225.277184	3437.321175	3174.764696	3778.177101	4371.913702	5062.828557	3279.121018	4404.306453	-0.425713498	0.002873451	0.028879814	RNF216	7	5620047	5781739	-	7619	protein_coding	ring finger protein 216 [Source:HGNC Symbol;Acc:HGNC:21698]	-	3555	3884	2731	3647	3830	5869	22.84916401	24.15503597	22.30132019	26.59805216	30.89926583	35.81765542
ENSG00000166848	2052.201685	2462.056516	2234.308951	2588.885269	3174.488774	3526.468417	2249.522384	3096.614153	-0.461219012	0.002923614	0.0293673	TERF2IP	16	75647786	75761872	+	3379	protein_coding	TERF2 interacting protein [Source:HGNC Symbol;Acc:HGNC:19246]	-	2262	2782	1922	2499	2781	4088	32.78182234	39.01174481	35.38930536	41.09510628	50.58947323	56.25403946
ENSG00000144161	299.3928188	421.2576929	239.4732799	591.5380106	450.8892721	576.2428822	320.0412638	539.5567217	-0.751807382	0.002942247	0.029530124	ZC3H8	2	112211525	112255136	-	6600	protein_coding	zinc finger CCCH-type containing 8 [Source:HGNC Symbol;Acc:HGNC:30941]	-	330	476	206	571	395	668	2.448491992	3.417349977	1.94191462	4.80733311	3.678752077	4.70612594
ENSG00000183496	277.6187956	198.2389143	315.0352371	125.3521879	140.4034949	158.7255843	263.6309823	141.4937557	0.895075014	0.002943163	0.029530124	MEX3B	15	82041778	82046141	-	4364	protein_coding	mex-3 RNA binding family member B [Source:HGNC Symbol;Acc:HGNC:25297]	-	306	224	271	121	123	184	3.433723875	2.432146423	3.863593223	1.540680806	1.732478005	1.960487598
ENSG00000185480	499.8952823	386.7428819	423.1469606	338.7616978	220.3079228	137.1596082	436.5950416	232.0764096	0.913769486	0.002945162	0.029533434	PARPBP	12	102120185	102197520	+	4745	protein_coding	PARP1 binding protein [Source:HGNC Symbol;Acc:HGNC:26074]	-	551	437	364	327	193	159	5.686487196	4.363868559	4.772786565	3.829336925	2.500163741	1.558087795
ENSG00000137154	18382.71907	24532.06564	24451.84936	27781.56713	32629.54391	29660.11829	22455.54469	30023.74311	-0.41905051	0.002949	0.029555157	RPS6	9	19375715	19380254	-	2714	protein_coding	ribosomal protein S6 [Source:HGNC Symbol;Acc:HGNC:10429]	-	20262	27720	21034	26817	28585	34383	365.5957607	483.960396	482.1907477	549.0506276	647.4044995	589.0673366
ENSG00000147614	19.95952125	11.50493699	15.11239145	44.54664528	77.62144432	50.89570367	15.52561656	57.68793109	-1.891794455	0.002966724	0.02971596	ATP6V0D2	8	85987323	86154228	+	3010	protein_coding	ATPase H+ transporting V0 subunit d2 [Source:HGNC Symbol;Acc:HGNC:18266]	-	22	13	13	43	68	59	0.357919095	0.204646018	0.268709922	0.793805317	1.38864034	0.91141576
ENSG00000132196	408.2629347	382.3179061	373.1598196	284.8913361	149.5354295	225.1487908	387.9135535	219.8585188	0.81790191	0.002970705	0.029738989	HSD17B7	1	162790702	162812817	+	4778	protein_coding	hydroxysteroid 17-beta dehydrogenase 7 [Source:HGNC Symbol;Acc:HGNC:5215]	-	450	432	321	275	131	261	4.612061098	4.284143824	4.179898477	3.198148254	1.685281721	2.539951244
ENSG00000121440	360.1786335	303.5533375	387.1097194	108.776692	197.4780863	245.8521279	350.2805635	184.0356354	0.926062297	0.002976197	0.029777122	PDZRN3	3	73382433	73624940	-	6136	protein_coding	PDZ domain containing ring finger 3 [Source:HGNC Symbol;Acc:HGNC:17704]	-	397	343	333	105	173	285	3.168355022	2.648714871	3.376492032	0.950858716	1.733038107	2.159685573
ENSG00000156869	221.3692357	158.4141324	229.010855	100.488944	125.5641011	56.93417699	202.9314077	94.32907403	1.109451913	0.002985083	0.029849145	FRRS1	1	99708632	99766631	-	3958	protein_coding	ferric chelate reductase 1 [Source:HGNC Symbol;Acc:HGNC:27622]	-	244	179	197	97	110	66	3.018858241	2.142908769	3.0966868	1.36178325	1.708300451	0.77535245
ENSG00000246575	3.629003864	2.654985459	4.6499666	16.57549592	18.26386925	51.75834272	3.644651974	28.86590263	-3.001881567	0.002990698	0.029888394	AC093162.2	2	85315041	85316529	+	704	unprocessed_pseudogene	retinol saturase (all-trans-retinol 13,14-reductase) (RESAT) pseudogene	-	4	3	4	16	16	60	0.278237726	0.201918	0.353503875	1.262872096	1.39699446	3.962868026
ENSG00000120686	2374.275778	2402.761841	2540.044255	3025.028005	3239.553808	3231.445864	2439.027291	3165.342559	-0.376255584	0.00299667	0.02993117	UFM1	13	38349849	38363619	+	4382	protein_coding	ubiquitin fold modifier 1 [Source:HGNC Symbol;Acc:HGNC:20597]	-	2617	2715	2185	2920	2838	3746	29.24556614	29.35782663	31.02315157	37.02734067	39.80956005	39.74901929
ENSG00000168710	5131.411464	4156.822234	4918.502171	3559.587748	3905.043544	3108.08848	4735.578623	3524.239924	0.426434117	0.003000034	0.0299373	AHCYL1	1	109984686	110023741	+	5113	protein_coding	adenosylhomocysteinase like 1 [Source:HGNC Symbol;Acc:HGNC:344]	-	5656	4697	4231	3436	3421	3603	54.17043108	43.52825011	51.4842131	37.34129765	41.12677372	32.76570279
ENSG00000166250	4369.320652	4517.900257	4894.089846	5968.214499	6046.482214	5652.873664	4593.770252	5889.190126	-0.358483648	0.003000669	0.0299373	CLMP	11	123069865	123195281	-	5097	protein_coding	CXADR like membrane protein [Source:HGNC Symbol;Acc:HGNC:24039]	-	4816	5105	4210	5761	5297	6553	46.2701096	47.45779474	51.38949014	62.80515406	63.87967524	59.78008834
ENSG00000185250	25.40302705	28.3198449	44.1746827	91.16522755	86.75337894	88.85182166	32.63251821	88.92347605	-1.453802845	0.003006112	0.029974699	PPIL6	6	109390215	109441171	-	4481	protein_coding	peptidylprolyl isomerase like 6 [Source:HGNC Symbol;Acc:HGNC:21557]	-	28	32	38	88	76	103	0.305993197	0.338377498	0.527613014	1.091238731	1.042523873	1.068792257
ENSG00000177370	677.7164716	885.8801483	671.9201736	927.1918029	1167.74614	1205.969385	745.1722645	1100.302443	-0.561706452	0.003009292	0.029989499	TIMM22	17	997117	1003671	+	3194	protein_coding	translocase of inner mitochondrial membrane 22 [Source:HGNC Symbol;Acc:HGNC:17317]	-	747	1001	578	895	1023	1398	11.45287112	14.84997103	11.25899881	15.57041425	19.68738717	20.35182116
ENSG00000138944	1395.351986	1128.36882	1000.905311	787.3360561	696.3100152	910.9468318	1174.875372	798.1976344	0.557394442	0.003013795	0.030017467	SHISAL1	22	44243667	44312851	-	6751	protein_coding	shisa like 1 [Source:HGNC Symbol;Acc:HGNC:29335]	-	1538	1275	861	760	610	1056	11.15621592	8.948876562	7.934907896	6.255435176	5.554041075	7.273221743
ENSG00000119705	938.0974988	1046.064271	1028.80511	735.5376314	578.7363569	766.8861113	1004.322293	693.7200332	0.532632761	0.003016841	0.030030893	SLIRP	14	77708071	77761104	+	2631	protein_coding	SRA stem-loop interacting RNA binding protein [Source:HGNC Symbol;Acc:HGNC:20495]	-	1034	1182	885	710	507	889	19.24546347	21.28742198	20.92807433	14.99510614	11.84498381	15.71129311
ENSG00000068784	352.0133748	275.2334926	365.0223781	204.0857935	207.7515127	169.0772529	330.7564152	193.6381864	0.772972948	0.003024032	0.030085549	SRBD1	2	45388680	45612165	-	5045	protein_coding	S1 RNA binding domain 1 [Source:HGNC Symbol;Acc:HGNC:25521]	-	388	311	314	197	182	196	3.766164094	2.920960333	3.872356422	2.169786982	2.217469104	1.80644989
ENSG00000143740	1117.73319	1077.924097	1038.105043	1446.212019	1445.128654	1466.486377	1077.920777	1452.609017	-0.430170321	0.003028788	0.030113017	SNAP47	1	227728539	227781231	+	6580	protein_coding	synaptosome associated protein 47 [Source:HGNC Symbol;Acc:HGNC:30669]	-	1232	1218	893	1396	1266	1700	9.168821075	8.77097424	8.443692558	11.78885343	11.82647103	12.01307106
ENSG00000109943	10.88701159	8.849951531	13.9498998	0	0	0	11.22895431	0	5.920759172	0.003030198	0.030113017	CRTAM	11	122838500	122872639	+	2675	protein_coding	cytotoxic and regulatory T cell molecule [Source:HGNC Symbol;Acc:HGNC:24313]	-	12	10	12	0	0	0	0.219677786	0.177134296	0.279102873	0	0	0
ENSG00000276023	958.0570201	1021.284407	991.6053774	1532.197404	1284.178307	1286.194817	990.3156014	1367.523509	-0.465516218	0.003033832	0.030132208	DUSP14	17	37489831	37513501	+	2499	protein_coding	dual specificity phosphatase 14 [Source:HGNC Symbol;Acc:HGNC:17007]	-	1056	1154	853	1479	1125	1491	20.6931376	21.88094092	21.23682663	32.88622028	27.67155892	27.74229627
ENSG00000165476	1750.087113	1583.256329	1708.862725	1426.528617	1142.63332	957.5293403	1680.735389	1175.563759	0.516212861	0.003037648	0.030153179	REEP3	10	63521363	63625123	+	5248	protein_coding	receptor accessory protein 3 [Source:HGNC Symbol;Acc:HGNC:23711]	-	1929	1789	1470	1377	1001	1110	17.99977535	16.15261921	17.42730994	14.57981984	11.72431859	9.834678576
ENSG00000166685	684.9744793	791.1856669	806.769205	1014.213157	1280.753831	996.3480973	760.9764504	1097.105028	-0.527523171	0.003043466	0.030193982	COG1	17	73192632	73208507	+	5317	protein_coding	component of oligomeric golgi complex 1 [Source:HGNC Symbol;Acc:HGNC:6545]	-	755	894	694	979	1122	1155	6.953588315	7.967045534	8.120815744	10.23123536	12.97100291	10.10058068
ENSG00000114648	1064.205383	1110.668917	1035.78006	1410.98909	1320.706045	1791.701297	1070.21812	1507.798811	-0.495068933	0.003047295	0.030215018	KLHL18	3	47282917	47346816	+	7064	protein_coding	kelch like family member 18 [Source:HGNC Symbol;Acc:HGNC:29120]	-	1173	1255	891	1362	1157	2077	8.131599961	8.418204585	7.847545819	10.71367482	10.0676945	13.67152069
ENSG00000267414	4.53625483	23.89486913	6.974949899	0	0	0	11.80202462	0	5.996636775	0.003054731	0.030271784	AC120049.1	18	44676927	44679717	-	2065	lincRNA	uncharacterized LOC101927943 [Source:NCBI gene;Acc:101927943]	-	5	27	6	0	0	0	0.118571041	0.619541138	0.180774863	0	0	0
ENSG00000142541	37269.86968	43445.29706	44403.69355	49983.40794	52305.43855	60407.16178	41706.28677	54232.00276	-0.378912583	0.003058393	0.030291103	RPL13A	19	49487554	49492308	+	2369	protein_coding	ribosomal protein L13a [Source:HGNC Symbol;Acc:HGNC:10304]	-	41080	49091	38197	48248	45822	70026	849.1688562	981.8909541	1003.161926	1131.686925	1188.93015	1374.438389
ENSG00000108946	4497.243038	4187.797065	5390.473781	3733.630456	3674.462195	2756.994389	4691.837961	3388.362346	0.469658332	0.003064526	0.030334858	PRKAR1A	17	68511780	68551319	+	6821	protein_coding	protein kinase cAMP-dependent type I regulatory subunit alpha [Source:HGNC Symbol;Acc:HGNC:9388]	-	4957	4732	4637	3604	3219	3196	35.58766985	32.87177285	42.29566844	29.3595082	29.00816702	21.78661401
ENSG00000217165	108.8701159	126.5543069	88.34936539	198.905951	234.0058248	190.643229	107.9245961	207.8516683	-0.941688131	0.003070503	0.030377025	ANKRD18EP	6	39110321	39112952	+	2632	processed_pseudogene	ankyrin repeat domain 18E, pseudogene [Source:HGNC Symbol;Acc:HGNC:43609]	-	120	143	76	192	205	221	2.23266747	2.574403359	1.796530331	4.05347396	4.787572198	3.904248093
ENSG00000152475	59.87856375	133.6342681	98.81179024	165.7549592	205.4685291	257.0664355	97.44154071	209.4299746	-1.104603874	0.003083681	0.030490345	ZNF837	19	58367618	58381060	-	2076	protein_coding	zinc finger protein 837 [Source:HGNC Symbol;Acc:HGNC:25164]	zf-C2H2	66	151	85	160	180	298	1.556844619	3.446482193	2.5474075	4.282572039	5.329574239	6.674518375
ENSG00000165646	12.70151352	7.079961225	13.9498998	0	0	0	11.24379152	0	5.922607716	0.003097687	0.030611727	SLC18A2	10	117241073	117279430	+	4145	protein_coding	solute carrier family 18 member A2 [Source:HGNC Symbol;Acc:HGNC:10935]	-	14	8	12	0	0	0	0.165398735	0.091451723	0.180120672	0	0	0
ENSG00000228222	17.23776835	14.15992245	3.48747495	0	0	0	11.62838858	0	5.976461345	0.003100824	0.030615006	AC073050.1	2	167293171	167558333	+	462	lincRNA	novel transcript (hCG1660379)	-	19	16	3	0	0	0	2.013911162	1.640984383	0.404004429	0	0	0
ENSG00000075420	2198.269091	2023.983915	2578.406479	1894.786377	1582.107674	1289.645373	2266.886495	1588.846475	0.512813716	0.003101481	0.030615006	FNDC3B	3	172039628	172401665	+	13270	protein_coding	fibronectin type III domain containing 3B [Source:HGNC Symbol;Acc:HGNC:24670]	-	2423	2287	2218	1829	1386	1495	8.941516346	8.16623141	10.39914097	7.658695912	6.420068585	5.238431725
ENSG00000140941	3452.997177	3713.439662	4343.068804	5459.553968	5048.818356	4739.338915	3836.501881	5082.570413	-0.40600627	0.003111584	0.030697609	MAP1LC3B	16	87383995	87404779	+	5313	protein_coding	microtubule associated protein 1 light chain 3 beta [Source:HGNC Symbol;Acc:HGNC:13352]	-	3806	4196	3736	5270	4423	5494	35.07984385	37.42157864	43.74958102	55.11665377	51.17106828	48.08170475
ENSG00000033100	1305.53414	1733.705505	1554.251336	1702.096237	2321.794379	2706.961324	1531.16366	2243.617313	-0.551485478	0.003117038	0.030734277	CHPF2	7	151232489	151238827	+	4205	protein_coding	chondroitin polymerizing factor 2 [Source:HGNC Symbol;Acc:HGNC:29270]	-	1439	1959	1337	1643	2034	3138	16.75804983	22.07470338	19.78209366	21.71118895	29.73256032	34.69907976
ENSG00000160447	492.6372745	531.882087	532.4211757	295.251021	377.8337951	338.1545057	518.9801791	337.079774	0.622938915	0.003126906	0.030814395	PKN3	9	128702523	128720918	+	3375	protein_coding	protein kinase N3 [Source:HGNC Symbol;Acc:HGNC:17999]	-	543	601	458	285	331	392	7.87870312	8.437759365	8.44303418	4.69227143	6.028393277	5.400616115
ENSG00000134318	2196.454589	1648.74597	1643.763193	1476.255105	1255.641011	1068.809777	1829.654584	1266.901964	0.530961389	0.003129748	0.030825229	ROCK2	2	11179761	11348330	-	10145	protein_coding	Rho associated coiled-coil containing protein kinase 2 [Source:HGNC Symbol;Acc:HGNC:10252]	-	2421	1863	1414	1425	1100	1239	11.68614906	8.70136215	8.671699197	7.805035031	6.66481339	5.678717615
ENSG00000205531	2620.14079	2950.573841	2800.442385	2282.238594	2064.958717	1997.872029	2790.385672	2115.023113	0.39991841	0.003145184	0.030925997	NAP1L4	11	2944431	2992377	-	5200	protein_coding	nucleosome assembly protein 1 like 4 [Source:HGNC Symbol;Acc:HGNC:7640]	-	2888	3334	2409	2203	1809	2316	27.19709566	30.38006458	28.82307441	23.5409073	21.38368673	20.70933863
ENSG00000278635	9.979760626	14.15992245	9.299933199	0	0	0	11.14653876	0	5.912687492	0.003145671	0.030925997	AC141557.2	12	9415641	9416718	+	482	unprocessed_pseudogene	WAS protein family homolog 1 (WASH1) pseudogene	-	11	16	8	0	0	0	1.117568959	1.572893745	1.032642025	0	0	0
ENSG00000167716	1391.722982	1616.886145	1121.804442	1448.283956	2231.616524	2728.5273	1376.804523	2136.142593	-0.633444737	0.003147392	0.030925997	WDR81	17	1716523	1738599	+	7913	protein_coding	WD repeat domain 81 [Source:HGNC Symbol;Acc:HGNC:26600]	-	1534	1827	965	1398	1955	3163	9.493205396	10.94016375	7.587400244	9.816983235	15.18633431	18.58613316
ENSG00000163545	97.07585336	70.79961225	153.4488978	36.25889732	50.22564044	32.78028372	107.1081211	39.75494049	1.430559211	0.003148572	0.030925997	NUAK2	1	205302059	205321791	-	3441	protein_coding	NUAK family kinase 2 [Source:HGNC Symbol;Acc:HGNC:29558]	-	107	80	132	35	44	38	1.522747126	1.101619856	2.386690504	0.565191231	0.785987002	0.513487578
ENSG00000196954	847.3724022	1185.00851	953.2431529	1404.773279	1333.262455	1514.794164	995.2080217	1417.609966	-0.510344744	0.00314913	0.030925997	CASP4	11	104942866	104969436	-	7256	protein_coding	caspase 4 [Source:HGNC Symbol;Acc:HGNC:1505]	-	934	1339	820	1356	1168	1756	6.303449615	8.743991843	7.031102432	10.38423383	9.89447895	11.25273925
ENSG00000134343	6.350756762	18.58489822	2.3249833	96.34507003	30.82027936	30.19236658	9.086879426	52.45257199	-2.509234304	0.003153055	0.030925997	ANO3	11	26309599	26663288	+	7700	protein_coding	anoctamin 3 [Source:HGNC Symbol;Acc:HGNC:14004]	-	7	21	2	93	27	35	0.044518036	0.12922752	0.016160177	0.671126314	0.215536288	0.211352961
ENSG00000157557	2147.463036	1860.259812	2359.858049	1495.938507	1615.210937	1587.255843	2122.526966	1566.135096	0.4381437	0.003153911	0.030925997	ETS2	21	38805307	38824955	+	4595	protein_coding	ETS proto-oncogene 2, transcription factor [Source:HGNC Symbol;Acc:HGNC:3489]	ETS	2367	2102	2030	1444	1415	1840	25.2255954	21.67572522	27.48636876	17.46198944	18.92859087	18.61929897
ENSG00000123131	1949.682326	2674.455353	2835.317134	1742.499008	1929.12119	1607.95918	2486.484938	1759.859793	0.498657746	0.003154153	0.030925997	PRDX4	X	23664262	23686399	+	1904	protein_coding	peroxiredoxin 4 [Source:HGNC Symbol;Acc:HGNC:17169]	-	2149	3022	2439	1682	1690	1864	55.27110599	75.20625394	79.6987854	49.08751998	54.55909034	45.52081008
ENSG00000112139	53.52780699	45.13475281	106.9492318	9.323716454	25.11282022	20.70333709	68.53726386	18.37995792	1.896198625	0.003158284	0.030925997	MDGA1	6	37630679	37699306	-	14187	protein_coding	MAM domain containing glycosylphosphatidylinositol anchor 1 [Source:HGNC Symbol;Acc:HGNC:19267]	-	59	51	92	9	22	24	0.203652679	0.170335845	0.403463364	0.035250395	0.095318999	0.078659592
ENSG00000110080	1491.520588	1649.630965	1782.099699	1247.306068	1186.010009	1199.068273	1641.083751	1210.794783	0.438279137	0.003158794	0.030925997	ST3GAL4	11	126355640	126440344	+	4465	protein_coding	ST3 beta-galactoside alpha-2,3-sialyltransferase 4 [Source:HGNC Symbol;Acc:HGNC:10864]	-	1644	1864	1533	1204	1039	1390	18.03055245	19.78112037	21.36129306	14.98363094	14.30347116	14.47519274
ENSG00000165072	168.7486797	110.6243941	218.5484302	96.34507003	26.25431205	66.42320649	165.9738347	63.00752952	1.392487418	0.003159211	0.030925997	MAMDC2	9	70043581	70226970	+	3854	protein_coding	MAM domain containing 2 [Source:HGNC Symbol;Acc:HGNC:23673]	-	186	125	188	93	23	77	2.363360199	1.536826156	3.034960098	1.340859526	0.366828851	0.928987848
ENSG00000176485	246.7722627	177.8840258	161.5863393	131.5679989	55.93309958	75.91223598	195.4142093	87.80444481	1.154459754	0.003181058	0.031122646	PLA2G16	11	63573195	63616883	-	3116	protein_coding	phospholipase A2 group XVI [Source:HGNC Symbol;Acc:HGNC:17825]	-	272	201	139	127	49	88	4.274645839	3.056504568	2.775391142	2.264739817	0.96659822	1.313155755
ENSG00000112245	16.33051739	7.964956378	9.299933199	0	0	0	11.19846899	0	5.919125837	0.003188641	0.031162776	PTP4A1	6	63521746	63583377	+	5281	protein_coding	protein tyrosine phosphatase type IVA, member 1 [Source:HGNC Symbol;Acc:HGNC:9634]	-	18	9	8	0	0	0	0.166911024	0.080751906	0.09424985	0	0	0
ENSG00000173402	3447.553671	3447.056121	4086.158149	3040.567533	2753.27829	2168.67456	3660.25598	2654.173461	0.463814821	0.003188684	0.031162776	DAG1	3	49468703	49535618	+	6923	protein_coding	dystroglycan 1 [Source:HGNC Symbol;Acc:HGNC:2666]	-	3800	3895	3515	2935	2412	2514	26.87929963	26.65873706	31.58914304	23.55731654	21.41560422	16.88503479
ENSG00000070759	63.50756762	53.09970919	86.02438209	27.97114936	9.131934625	19.84069804	67.5438863	18.98126068	1.82394722	0.003193659	0.031194168	TESK2	1	45343883	45491166	-	3322	protein_coding	testis associated actin remodelling kinase 2 [Source:HGNC Symbol;Acc:HGNC:11732]	-	70	60	74	27	8	23	1.031875012	0.855811392	1.385922477	0.451623133	0.148025903	0.321928352
ENSG00000213096	286.6913052	261.0735702	322.010187	210.3016045	143.8279703	100.0661293	289.9250208	151.398568	0.938932718	0.003195835	0.03119819	ZNF254	19	24033405	24129961	+	7602	protein_coding	zinc finger protein 254 [Source:HGNC Symbol;Acc:HGNC:13047]	zf-C2H2	316	295	277	203	126	116	2.035578714	1.838741133	2.267037742	1.483816569	1.018802589	0.709514282
ENSG00000127863	776.6068269	615.9566266	807.9316967	574.9625147	461.1626986	359.7204819	733.4983834	465.2818984	0.657248204	0.003214093	0.031359128	TNFRSF19	13	23570370	23676104	+	5113	protein_coding	TNF receptor superfamily member 19 [Source:HGNC Symbol;Acc:HGNC:11915]	-	856	696	695	555	404	417	8.198353784	6.45000257	8.456990806	6.03155419	4.856830337	3.792200406
ENSG00000135372	1973.270851	2031.063876	1909.973781	2339.216861	2840.031668	2676.768957	1971.436169	2618.672496	-0.409372143	0.003233492	0.031522367	NAT10	11	34105602	34147670	+	5242	protein_coding	N-acetyltransferase 10 [Source:HGNC Symbol;Acc:HGNC:29830]	-	2175	2295	1643	2258	2488	3103	20.31846655	20.7449367	19.50057393	23.93530493	29.17431848	27.52426795
ENSG00000108798	150.6036604	171.6890597	168.5612892	89.09329056	85.61188711	32.78028372	163.6180031	69.16182047	1.248251671	0.003234388	0.031522367	ABI3	17	49210227	49223225	+	2456	protein_coding	ABI family member 3 [Source:HGNC Symbol;Acc:HGNC:29859]	-	166	194	145	86	75	38	3.309850738	3.74282747	3.673216161	1.945728017	1.877069103	0.719426204
ENSG00000120217	278.5260466	277.8884781	245.2857381	440.2866103	404.0881072	415.7920198	267.2334209	420.0555791	-0.651470148	0.003253154	0.031687795	CD274	9	5450503	5470566	+	4108	protein_coding	CD274 molecule [Source:HGNC Symbol;Acc:HGNC:17635]	-	307	314	211	425	354	482	3.659625323	3.621809921	3.195647493	5.748711827	5.296880648	5.455664076
ENSG00000210196	288.5058072	242.488672	261.5606212	394.7039966	430.3424192	426.1436884	264.1850335	417.063368	-0.658701571	0.003256583	0.031697267	MT-TP	MT	15956	16023	-	68	Mt_tRNA	mitochondrially encoded tRNA proline [Source:HGNC Symbol;Acc:HGNC:7494]	-	318	274	225	381	377	494	229.0060157	190.9273263	205.8640213	311.3351148	340.784472	337.7917624
ENSG00000112761	2.721752898	0	1.16249165	11.39565344	20.54685291	29.32972754	1.294748183	20.42407796	-3.981177332	0.003259201	0.031697267	WISP3	6	112054072	112070969	+	3202	protein_coding	WNT1 inducible signaling pathway protein 3 [Source:HGNC Symbol;Acc:HGNC:12771]	-	3	0	1	11	18	34	0.045880549	0	0.019430569	0.190890098	0.345540166	0.493728967
ENSG00000117305	574.2898615	683.2162582	743.9946559	917.8680865	949.721201	1000.661293	667.1669252	956.0835267	-0.520197168	0.003259502	0.031697267	HMGCL	1	23801885	23838620	-	5658	protein_coding	3-hydroxy-3-methylglutaryl-CoA lyase [Source:HGNC Symbol;Acc:HGNC:5005]	-	633	772	640	886	832	1160	5.4785982	6.465182639	7.037588633	8.701273554	9.038736864	9.532922542
ENSG00000141424	2634.656805	2177.088077	2923.666499	1953.836581	2020.440536	1565.689867	2578.47046	1846.655661	0.481724132	0.003264465	0.031728091	SLC39A6	18	36108532	36129385	-	3682	protein_coding	solute carrier family 39 member 6 [Source:HGNC Symbol;Acc:HGNC:18607]	-	2904	2460	2515	1886	1770	1815	38.62260045	31.6575837	42.49727193	28.46229711	29.54859547	22.92048818
ENSG00000253738	624.1886646	685.8712437	617.2830661	449.6103268	470.2946332	365.7589552	642.4476581	428.5546384	0.585791371	0.003270561	0.03176913	OTUD6B-AS1	8	91059909	91070189	-	6009	antisense	OTUD6B antisense RNA 1 (head to head) [Source:HGNC Symbol;Acc:HGNC:50466]	-	688	775	531	434	412	424	5.606798104	6.111192152	5.497929463	4.013281001	4.214464231	3.28091267
ENSG00000117318	3675.273663	3905.483611	4888.277388	2594.065111	3038.651247	3409.149507	4156.344887	3013.955288	0.463161986	0.003273799	0.03176913	ID3	1	23557918	23559794	-	1797	protein_coding	inhibitor of DNA binding 3, HLH protein [Source:HGNC Symbol;Acc:HGNC:5362]	bHLH	4051	4413	4205	2504	2662	3952	110.393334	116.3622985	145.5877283	77.42804452	91.05574127	102.2586081
ENSG00000145757	9.07250966	6.194966072	18.5998664	0	0	0	11.28911404	0	5.926158928	0.003274076	0.03176913	SPATA9	5	95652181	95698711	-	2811	protein_coding	spermatogenesis associated 9 [Source:HGNC Symbol;Acc:HGNC:22988]	-	10	7	16	0	0	0	0.174207897	0.117995008	0.354132662	0	0	0
ENSG00000181649	304.8363246	457.5424942	654.4827989	266.2439032	302.4953345	217.3850394	472.2872059	262.0414257	0.849550628	0.003277074	0.031780789	PHLDA2	11	2928273	2929455	-	955	protein_coding	pleckstrin homology like domain family A member 2 [Source:HGNC Symbol;Acc:HGNC:12385]	-	336	517	563	257	265	252	17.22917925	25.65154999	36.67852562	14.95346351	17.0564978	12.26953736
ENSG00000073536	977.1092904	1360.23755	1357.790247	1566.384364	1797.849629	1905.569651	1231.712363	1756.601215	-0.512695664	0.003283342	0.031807243	NLE1	17	35128753	35142315	-	5463	protein_coding	notchless homolog 1 [Source:HGNC Symbol;Acc:HGNC:19889]	-	1077	1537	1168	1512	1575	2209	9.654130972	13.33119582	13.30204733	15.37916068	17.72134652	18.80163137
ENSG00000114520	653.2206955	660.2063842	668.4326987	491.0490666	405.229599	451.1602207	660.6199261	449.1462954	0.556099808	0.003283398	0.031807243	SNX4	3	125446644	125520197	-	2709	protein_coding	sorting nexin 4 [Source:HGNC Symbol;Acc:HGNC:11175]	-	720	746	575	474	355	523	13.01523982	13.04837001	13.20582951	9.722576753	8.055021579	8.976844494
ENSG00000058804	3160.862365	2606.310726	2650.480962	2461.461144	1746.482497	1755.470457	2805.884684	1987.804699	0.497472142	0.003288411	0.031838369	NDC1	1	53765460	53838860	-	5135	protein_coding	NDC1 transmembrane nucleoporin [Source:HGNC Symbol;Acc:HGNC:25525]	-	3484	2945	2280	2376	1530	2035	33.22510652	27.17510883	27.62493378	25.71094457	18.31463817	18.42701476
ENSG00000160445	729.4297766	739.855948	776.5444221	944.8032674	974.8340213	1407.826922	748.6100489	1109.154737	-0.568367755	0.003319104	0.032117958	ZER1	9	128729786	128772414	-	4370	protein_coding	zyg-11 related cell cycle regulator [Source:HGNC Symbol;Acc:HGNC:30960]	-	804	836	668	912	854	1632	9.009554056	9.064655037	9.510467638	11.59646029	12.01223428	17.364798
ENSG00000198331	278.5260466	222.1337834	212.7359719	100.488944	140.4034949	141.4728034	237.7986006	127.4550808	0.900049318	0.003323166	0.032139684	HYLS1	11	125883614	125900648	+	2999	protein_coding	HYLS1, centriolar and ciliogenesis associated [Source:HGNC Symbol;Acc:HGNC:26558]	-	307	251	183	97	123	164	5.012917915	3.965735058	3.796483097	1.797245116	2.521018344	2.542719188
ENSG00000164236	104.3338611	107.0844135	133.6865397	34.18696033	68.48950969	31.91764468	115.0349381	44.8647049	1.364204313	0.003328847	0.032177032	ANKRD33B	5	10564330	10657816	+	9783	protein_coding	ankyrin repeat domain 33B [Source:HGNC Symbol;Acc:HGNC:35240]	-	115	121	115	33	60	37	0.575644647	0.586056865	0.731362407	0.187436398	0.376987159	0.175857416
ENSG00000122862	620.5596607	717.7310692	798.6317635	509.6964995	446.3233048	485.6657825	712.3074978	480.5618623	0.566656473	0.003336551	0.032233891	SRGN	10	69088106	69104811	+	1220	protein_coding	serglycin [Source:HGNC Symbol;Acc:HGNC:9361]	-	684	811	687	492	391	563	27.45522168	31.49832534	35.03513159	22.40873371	19.69991203	21.45752278
ENSG00000101654	1751.901615	1425.727192	1684.450401	2267.735035	2002.176667	2314.460558	1620.693069	2194.790753	-0.437962716	0.003341845	0.032267415	RNMT	18	13726660	13764558	+	6982	protein_coding	RNA guanine-7 methyltransferase [Source:HGNC Symbol;Acc:HGNC:10075]	-	1931	1611	1449	2189	1754	2683	13.54350626	10.9330702	12.9120556	17.42119575	15.4417709	17.86783142
ENSG00000105499	20.86677222	69.02962194	51.1496326	113.9565344	102.7342645	166.4893357	47.01534225	127.7267116	-1.44414988	0.003353626	0.032363493	PLA2G4C	19	48047843	48110817	-	6613	protein_coding	phospholipase A2 group IVC [Source:HGNC Symbol;Acc:HGNC:9037]	-	23	78	44	110	90	193	0.170316999	0.558885086	0.413962499	0.924285641	0.836548928	1.357031111
ENSG00000157538	1536.883136	1563.786436	1589.126085	2075.044895	2209.928179	1927.998266	1563.265219	2070.990447	-0.405528592	0.003357337	0.032373392	VPS26C	21	37223420	37267919	-	9301	protein_coding	VPS26 endosomal protein sorting factor C [Source:HGNC Symbol;Acc:HGNC:3044]	-	1694	1767	1367	2003	1936	2235	8.918923629	9.001882626	9.144200011	11.96639539	12.79449264	11.17323418
ENSG00000227496	7.258007728	16.81490791	9.299933199	0	0	0	11.12428295	0	5.909894713	0.003358312	0.032373392	AC099066.2	1	225700604	225752243	+	1530	antisense	novel transcript	-	8	19	8	0	0	0	0.25605145	0.588421606	0.325315984	0	0	0
ENSG00000133265	2340.707492	3028.453414	2902.74165	3244.653326	3989.513939	4050.952957	2757.300852	3761.706741	-0.448299985	0.003364252	0.032412992	HSPBP1	19	55262231	55280381	-	2159	protein_coding	HSPA (Hsp70) binding protein 1 [Source:HGNC Symbol;Acc:HGNC:24989]	-	2580	3422	2497	3132	3495	4696	58.51884519	75.10239792	71.95694996	80.60855847	99.50431125	101.1361609
ENSG00000169689	1456.1378	1936.369395	1779.774716	1301.17643	1312.715602	1054.144913	1724.09397	1222.678982	0.496319296	0.003369622	0.032447056	CENPX	17	82018702	82024107	-	1531	protein_coding	centromere protein X [Source:HGNC Symbol;Acc:HGNC:11422]	-	1605	2188	1531	1256	1150	1222	51.33676873	67.71713379	62.216682	45.58547582	46.1710775	37.11308304
ENSG00000198355	1468.839314	1846.984885	1690.262859	1680.340899	2693.920714	3242.660171	1668.695686	2538.973928	-0.605790521	0.00338265	0.032554222	PIM3	22	49960513	49964080	+	2461	protein_coding	Pim-3 proto-oncogene, serine/threonine kinase [Source:HGNC Symbol;Acc:HGNC:19310]	-	1619	2087	1454	1622	2360	3759	32.21542897	40.18252987	36.75865731	36.62277762	58.94510552	71.02180902
ENSG00000136950	1082.350402	1399.177337	1120.64195	1473.1472	1725.935644	1877.102563	1200.72323	1692.061802	-0.494713596	0.003384432	0.032554222	ARPC5L	9	124862130	124877733	+	3610	protein_coding	actin related protein 2/3 complex subunit 5 like [Source:HGNC Symbol;Acc:HGNC:23366]	-	1193	1581	964	1422	1512	2176	16.18310773	20.75157713	16.61409459	21.88791725	25.74494388	28.02739326
ENSG00000136754	1100.495422	1011.54946	1248.516032	1469.003326	1619.776904	1513.068885	1120.186971	1533.949705	-0.45413275	0.003386328	0.032554761	ABI1	10	26746593	26861087	-	4218	protein_coding	abl interactor 1 [Source:HGNC Symbol;Acc:HGNC:11320]	-	1213	1143	1074	1418	1419	1754	14.08260211	12.8400317	15.84180097	18.68020763	20.6786975	19.33543877
ENSG00000182183	0	0	0	21.75533839	0	19.84069804	0	13.86534548	-6.271886673	0.003391663	0.032588331	SHISAL2A	1	52633344	52669683	+	2508	protein_coding	shisa like 2A [Source:HGNC Symbol;Acc:HGNC:28757]	-	0	0	0	21	0	23	0	0	0	0.465268667	0	0.426413869
ENSG00000102977	964.4077768	1238.108219	1031.130093	1436.888302	1560.419329	1480.288602	1077.88203	1492.532078	-0.469109701	0.003393872	0.032591859	ACD	16	67657512	67660815	-	3223	protein_coding	ACD, shelterin complex subunit and telomerase recruitment factor [Source:HGNC Symbol;Acc:HGNC:25070]	-	1063	1399	887	1387	1367	1716	16.15108276	20.567611	17.12261773	23.91267708	26.07087271	24.75642878
ENSG00000154144	940.8192517	869.0652404	703.3074482	1136.457439	1122.086467	1346.57955	837.7306468	1201.707819	-0.519981428	0.003397425	0.03260827	TBRG1	11	124622836	124635398	+	6627	protein_coding	transforming growth factor beta regulator 1 [Source:HGNC Symbol;Acc:HGNC:29551]	-	1037	982	605	1097	983	1561	7.662852559	7.021355428	5.679959652	9.198175691	9.117670796	10.95259303
ENSG00000121680	660.4787032	874.3752113	780.0318971	882.6451577	1294.451733	1293.095929	771.6286039	1156.73094	-0.584187027	0.003415139	0.032760518	PEX16	11	45909669	45918812	-	3013	protein_coding	peroxisomal biogenesis factor 16 [Source:HGNC Symbol;Acc:HGNC:8857]	-	728	988	671	852	1134	1499	11.83207547	15.53761134	13.85575626	15.71276107	23.13456208	23.13308317
ENSG00000010361	540.7215757	683.2162582	577.75835	732.4297259	899.4955606	1079.161446	600.5653946	903.6955774	-0.589799503	0.003422218	0.032810627	FUZ	19	49806869	49817376	-	2950	protein_coding	fuzzy planar cell polarity protein [Source:HGNC Symbol;Acc:HGNC:26219]	-	596	772	497	707	788	1251	9.893567641	12.40000114	10.48192914	13.31709327	16.4191837	19.71815662
ENSG00000245857	22.68127415	7.079961225	4.6499666	0	0	0	11.47040066	0	5.955865666	0.003443831	0.032999962	GS1-24F4.2	8	6835554	6885276	+	1433	lincRNA	uncharacterized LOC100652791 [Source:NCBI gene;Acc:100652791]	-	25	8	4	0	0	0	0.854323793	0.264527141	0.173668338	0	0	0
ENSG00000134851	1310.070395	1457.587017	1529.839011	1071.191424	1119.803483	916.1226661	1432.498808	1035.705858	0.468324918	0.00344633	0.033006026	TMEM165	4	55395957	55453397	+	7045	protein_coding	transmembrane protein 165 [Source:HGNC Symbol;Acc:HGNC:30760]	-	1444	1647	1316	1034	981	1062	10.03725319	11.07743072	11.62202321	8.155518645	8.559243272	7.00929821
ENSG00000135631	1384.464974	1469.091954	1646.088176	1750.786756	2276.134705	2169.537199	1499.881702	2065.48622	-0.462055493	0.003451807	0.033040596	RAB11FIP5	2	73073382	73156721	-	7058	protein_coding	RAB11 family interacting protein 5 [Source:HGNC Symbol;Acc:HGNC:24845]	-	1526	1660	1416	1690	1994	2515	10.58769844	11.14430206	12.48212266	13.30506787	17.36564266	16.56865876
ENSG00000136213	673.1802168	829.2404585	841.6439545	887.8250001	1231.669683	1394.024697	781.3548766	1171.173127	-0.584688685	0.003453752	0.033041326	CHST12	7	2403560	2448483	+	16143	protein_coding	carbohydrate sulfotransferase 12 [Source:HGNC Symbol;Acc:HGNC:17423]	-	742	937	724	857	1079	1616	2.250859267	2.750310868	2.790365965	2.949908999	4.108511984	4.654661762
ENSG00000132507	10701.02514	13296.16718	14092.88627	8940.408111	8901.353276	10702.76263	12696.69287	9514.841341	0.41603254	0.003462246	0.033096962	EIF5A	17	7306999	7312463	+	2815	protein_coding	eukaryotic translation initiation factor 5A [Source:HGNC Symbol;Acc:HGNC:3300]	-	11795	15024	12123	8630	7798	12407	205.1862383	252.8911414	267.9406167	170.3509031	170.2755108	204.9365407
ENSG00000280206	155.1399152	218.5938028	267.3730795	100.488944	136.9790194	63.83528935	213.7022658	100.4344176	1.092626294	0.003463309	0.033096962	AC026401.3	16	15701237	15702118	+	882	lincRNA	novel transcript	-	171	247	230	97	120	74	9.49415262	13.26950764	16.22430483	6.111040934	8.36296003	3.901163505
ENSG00000204574	5243.910583	5638.304121	5109.150801	6313.192008	6872.922297	7389.366062	5330.455168	6858.493456	-0.363620458	0.003466059	0.033104097	ABCF1	6	30571376	30597179	+	4523	protein_coding	ATP binding cassette subfamily F member 1 [Source:HGNC Symbol;Acc:HGNC:70]	-	5780	6371	4395	6094	6021	8566	62.57918953	66.74326656	60.45596228	74.86656471	81.8256379	88.06077443
ENSG00000074842	2595.645014	3554.140535	3432.837842	2434.525963	2313.803936	2287.718748	3194.207797	2345.349549	0.445540887	0.003467799	0.033104097	MYDGF	19	4641374	4670370	-	1678	protein_coding	myeloid derived growth factor [Source:HGNC Symbol;Acc:HGNC:16948]	-	2861	4016	2953	2350	2027	2652	83.49386875	113.4039517	109.4909785	77.8194128	74.25217036	73.48734909
ENSG00000249249	13.60876449	12.38993214	6.974949899	0	0	0	10.99121551	0	5.893482466	0.003478213	0.033185606	AC010226.1	5	115602057	115620659	+	1218	antisense	uncharacterized LOC101927100 [Source:NCBI gene;Acc:101927100]	-	15	14	6	0	0	0	0.603076845	0.544637058	0.306486118	0	0	0
ENSG00000116478	3161.769616	3129.342861	3653.711256	2433.489995	2688.213255	2444.719054	3314.941244	2522.140768	0.394208973	0.003482511	0.033208702	HDAC1	1	32292086	32333635	+	3963	protein_coding	histone deacetylase 1 [Source:HGNC Symbol;Acc:HGNC:4852]	-	3485	3536	3143	2349	2355	2834	43.06330856	42.27801854	49.34318232	32.93601017	36.52701638	33.25115931
ENSG00000169213	1282.852866	1005.354494	1155.5167	983.1341017	667.7727195	416.6546589	1147.90802	689.18716	0.736989165	0.003492675	0.033287673	RAB3B	1	51907956	51990764	-	12844	protein_coding	RAB3B, member RAS oncogene family [Source:HGNC Symbol;Acc:HGNC:9778]	-	1414	1136	994	949	585	483	5.39110507	4.19087276	4.814962777	4.105612521	2.799644767	1.748549181
ENSG00000177600	7598.22684	10954.47001	10470.56229	10799.97156	14790.30962	15241.96929	9674.419712	13610.75016	-0.492563533	0.003495285	0.033294613	RPLP2	11	809647	812880	+	1955	protein_coding	ribosomal protein lateral stalk subunit P2 [Source:HGNC Symbol;Acc:HGNC:10377]	-	8375	12378	9007	10425	12957	17669	209.7812832	300.0061499	286.6422787	296.3066139	407.3850217	420.2388769
ENSG00000136999	935.3757459	845.1703712	689.3575484	1457.607672	1007.937284	1186.128687	823.3012218	1217.224548	-0.56339928	0.003505599	0.033374891	NOV	8	119416306	119424353	+	2673	protein_coding	nephroblastoma overexpressed [Source:HGNC Symbol;Acc:HGNC:7885]	-	1031	955	593	1407	883	1375	18.88810508	16.92898241	13.80265336	29.24874137	20.30528572	23.91854501
ENSG00000132768	1785.469901	2248.772684	1536.813961	2099.908139	3036.368263	2963.165121	1857.018849	2699.813841	-0.539389624	0.003516325	0.033458992	DPH2	1	43970000	43973369	+	2930	protein_coding	DPH2 homolog [Source:HGNC Symbol;Acc:HGNC:3004]	-	1968	2541	1322	2027	2660	3435	32.89168764	41.09258721	28.07182717	38.44130937	55.80349199	54.51175184
ENSG00000138071	7704.375203	6445.4197	8001.430026	6269.681331	5412.954249	4949.822842	7383.741643	5544.152807	0.413372406	0.003521624	0.033491401	ACTR2	2	65227753	65271253	+	4347	protein_coding	ARP2 actin related protein 2 homolog [Source:HGNC Symbol;Acc:HGNC:169]	-	8492	7283	6883	6052	4742	5738	95.66410855	79.38658325	98.51332465	77.36086602	67.0531631	61.37647212
ENSG00000104228	901.8074602	1121.288859	1016.017702	1236.946383	1430.289261	1620.036127	1013.038007	1429.09059	-0.496747376	0.003526759	0.033522218	TRIM35	8	27284887	27311319	-	4269	protein_coding	tripartite motif containing 35 [Source:HGNC Symbol;Acc:HGNC:16285]	-	994	1267	874	1194	1253	1878	11.40220679	14.06296516	12.73773251	15.54140277	18.04148478	20.45504556
ENSG00000153071	915.4162247	843.4003809	940.4557448	1215.191045	1340.111406	1159.386877	899.7574501	1238.229776	-0.460621774	0.003533688	0.033555535	DAB2	5	39371675	39462300	-	7717	protein_coding	DAB2, clathrin adaptor protein [Source:HGNC Symbol;Acc:HGNC:2662]	-	1009	953	809	1173	1174	1344	6.402820836	5.851548934	6.52239157	8.446203783	9.351191629	8.09807485
ENSG00000107104	713.0992593	449.5775378	603.3331663	355.3371938	351.5794831	405.4403513	588.6699878	370.785676	0.665876409	0.003535457	0.033555535	KANK1	9	470291	746106	+	11908	protein_coding	KN motif and ankyrin repeat domains 1 [Source:HGNC Symbol;Acc:HGNC:19309]	-	786	508	519	343	308	470	3.232305518	2.021395652	2.711660897	1.600542968	1.589861347	1.835228099
ENSG00000160124	344.7553671	350.4580806	404.5470942	242.4166278	139.262003	242.4015717	366.5868473	208.0267342	0.814181892	0.003535956	0.033555535	CCDC58	3	122359591	122383231	-	1746	protein_coding	coiled-coil domain containing 58 [Source:HGNC Symbol;Acc:HGNC:31136]	-	380	396	348	234	122	281	10.65781165	10.74675597	12.40057579	7.447039574	4.294997857	7.48329901
ENSG00000230910	20.86677222	7.079961225	5.812458249	0	0	0	11.2530639	0	5.927750142	0.00354443	0.033588211	AL391807.1	6	68628117	68635161	-	5924	processed_transcript	uncharacterized LOC101928307 [Source:NCBI gene;Acc:101928307]	-	23	8	5	0	0	0	0.190125982	0.063988419	0.052512392	0	0	0
ENSG00000104969	4453.694992	4262.136657	4008.271209	4669.110007	5874.116948	6663.886625	4241.367619	5735.704526	-0.435475366	0.003544665	0.033588211	SGTA	19	2754714	2783371	-	3801	protein_coding	small glutamine rich tetratricopeptide repeat containing alpha [Source:HGNC Symbol;Acc:HGNC:10819]	-	4909	4816	3448	4507	5146	7725	63.24465765	60.03645626	56.43860025	65.88730321	83.21838293	94.4999626
ENSG00000120656	657.7569503	829.2404585	745.1571476	978.9902277	1063.870384	1116.254925	744.0515188	1053.038512	-0.501220719	0.003545095	0.033588211	TAF12	1	28589323	28643085	-	2337	protein_coding	TATA-box binding protein associated factor 12 [Source:HGNC Symbol;Acc:HGNC:11545]	-	725	937	641	945	932	1294	15.19175605	18.99797533	17.06499494	22.4690722	24.51345691	25.74581131
ENSG00000128581	300.3000697	301.7833472	344.0975284	477.5814762	587.8682915	424.4184103	315.3936484	496.622726	-0.654782464	0.003557516	0.033687846	IFT22	7	101313367	101321823	-	4132	protein_coding	intraflagellar transport 22 [Source:HGNC Symbol;Acc:HGNC:21895]	-	331	341	296	461	515	492	3.922801787	3.910393902	4.456954955	6.199442784	7.661155482	5.536506423
ENSG00000145362	528.0200622	508.872213	444.0718103	848.4581973	768.2240004	609.885805	493.6546952	742.1893342	-0.586642732	0.003566462	0.033742169	ANK2	4	112818109	113383740	+	18224	protein_coding	ankyrin 2 [Source:HGNC Symbol;Acc:HGNC:493]	-	582	575	382	819	673	707	1.563896334	1.495032311	1.304146868	2.497193746	2.269962683	1.803876186
ENSG00000258441	472.6777533	452.2325232	418.496994	683.7392066	561.6139795	777.2377798	447.8024235	674.1969886	-0.590780799	0.003567439	0.033742169	LINC00641	14	21200079	21206900	-	5715	processed_transcript	long intergenic non-protein coding RNA 641 [Source:HGNC Symbol;Acc:HGNC:27511]	-	521	511	360	660	492	901	4.464267113	4.236733105	3.919161071	6.41711385	5.291712346	7.330600875
ENSG00000162946	171.4704326	169.9190694	191.8111222	77.69763712	95.88531357	99.20349021	177.7335414	90.92881363	0.965487441	0.003568975	0.033742169	DISC1	1	231626815	232041272	+	12906	protein_coding	DISC1 scaffold protein [Source:HGNC Symbol;Acc:HGNC:2888]	-	189	192	165	75	84	115	0.717131546	0.704913793	0.795424805	0.322910113	0.400069078	0.41432124
ENSG00000186960	782.9575836	807.1155796	963.7055778	714.8182615	463.4456822	474.4514749	851.2595803	550.9051395	0.627397619	0.003573464	0.033766561	LINC01551	14	28772704	28813453	+	2772	lincRNA	long intergenic non-protein coding RNA 1551 [Source:HGNC Symbol;Acc:HGNC:19828]	-	863	912	829	690	406	550	15.24566081	15.58935164	18.60664841	13.83145628	9.002853184	9.225724504
ENSG00000166813	578.8261163	606.2216799	607.9831329	353.2652568	364.1358932	464.9624454	597.6769764	394.1211985	0.599066774	0.003587192	0.033878187	KIF7	15	89608789	89655451	-	5001	protein_coding	kinesin family member 7 [Source:HGNC Symbol;Acc:HGNC:30497]	-	638	685	523	341	319	539	6.247302102	6.490231049	6.506563625	3.78886881	3.920858675	5.011444543
ENSG00000125651	2948.565639	4112.572477	3697.885938	3975.011115	5388.982921	5858.181756	3586.341351	5074.058597	-0.500747105	0.003590297	0.033889416	GTF2F1	19	6379569	6393981	-	3134	protein_coding	general transcription factor IIF subunit 1 [Source:HGNC Symbol;Acc:HGNC:4652]	-	3250	4647	3181	3837	4721	6791	50.78238017	70.25870185	63.14973371	68.03068607	92.59389825	100.7548026
ENSG00000255197	9.07250966	9.734946684	2.3249833	31.07905485	26.25431205	62.11001126	7.044146548	39.81445938	-2.481967506	0.003592733	0.033894321	AC090559.1	11	47383148	47409190	-	1113	antisense	novel transcript	-	10	11	2	30	23	72	0.439980591	0.468299789	0.111799968	1.497745881	1.270223174	3.007934329
ENSG00000167770	2384.255539	2624.895624	2826.017201	2968.049738	3797.743312	3810.276663	2611.722788	3525.356571	-0.433057391	0.003608253	0.034007845	OTUB1	11	63985853	64001811	+	5336	protein_coding	OTU deubiquitinase, ubiquitin aldehyde binding 1 [Source:HGNC Symbol;Acc:HGNC:23077]	-	2628	2966	2431	2865	3327	4417	24.11782966	26.33793773	28.34496888	29.83464325	38.32519208	38.48952899
ENSG00000120837	648.6844407	546.0420095	554.508517	390.5601226	420.0689928	351.9567305	583.0783224	387.5286153	0.59072012	0.003608611	0.034007845	NFYB	12	104117077	104138289	-	4956	protein_coding	nuclear transcription factor Y subunit beta [Source:HGNC Symbol;Acc:HGNC:7805]	NF-YB	715	617	477	377	368	408	7.064857845	5.899025957	5.988167336	4.226901195	4.564191745	3.827893828
ENSG00000121957	1804.522171	1290.322933	1606.56346	1004.88944	420.0689928	371.7974285	1567.136188	598.9186204	1.387845466	0.003612866	0.034029808	GPSM2	1	108875350	108934545	+	9130	protein_coding	G protein signaling modulator 2 [Source:HGNC Symbol;Acc:HGNC:29501]	-	1989	1458	1382	970	368	431	10.66823783	7.56681624	9.417683957	5.903546663	2.477561258	2.195015093
ENSG00000092847	1574.080426	1517.766688	1379.877588	1179.968116	1034.191596	1079.161446	1490.574901	1097.773719	0.441584542	0.003616547	0.034046357	AGO1	1	35869808	35930528	+	13886	protein_coding	argonaute 1, RISC catalytic component [Source:HGNC Symbol;Acc:HGNC:3262]	-	1735	1715	1187	1139	906	1251	6.118585057	5.852122444	5.318392737	4.557835081	4.010498857	4.18900778
ENSG00000198542	864.6101706	782.3357154	1213.641282	763.5087807	575.3118814	428.7316055	953.5290561	589.1840892	0.694534893	0.003623734	0.034095869	ITGBL1	13	101452593	101720856	+	6174	protein_coding	integrin subunit beta like 1 [Source:HGNC Symbol;Acc:HGNC:6164]	-	953	884	1044	737	504	497	7.558836631	6.784409923	10.52060512	6.63304443	5.017776018	3.743008227
ENSG00000203943	34.47553671	13.2749273	41.8496994	5.179842475	4.565967313	0	29.86672113	3.248603262	3.230948793	0.003626704	0.034105674	SAMD13	1	84298366	84389957	+	3455	protein_coding	sterile alpha motif domain containing 13 [Source:HGNC Symbol;Acc:HGNC:24582]	-	38	15	36	5	4	0	0.53859737	0.205716747	0.648278018	0.080414432	0.071163828	0
ENSG00000011198	939.0047498	894.7300998	928.8308283	1133.349533	1536.448001	1226.672722	920.855226	1298.823419	-0.495715187	0.003638606	0.034199418	ABHD5	3	43690108	43734371	+	7549	protein_coding	abhydrolase domain containing 5 [Source:HGNC Symbol;Acc:HGNC:21396]	-	1035	1011	799	1094	1346	1422	6.713973271	6.345826165	6.585127689	8.05267071	10.95980923	8.758731015
ENSG00000229163	1.814501932	2.654985459	2.3249833	17.61146441	13.69790194	36.2308399	2.264823564	22.51340208	-3.317965174	0.003661333	0.034394757	NAP1L1P2	Y	2929001	2931120	-	1089	processed_pseudogene	nucleosome assembly protein 1 like 1 pseudogene 2 [Source:HGNC Symbol;Acc:HGNC:38005]	-	2	3	2	17	12	42	0.089935427	0.130532849	0.114263879	0.867427298	0.677330647	1.793297854
ENSG00000196628	1917.928542	1426.612187	2000.648129	1252.48591	1413.166883	1055.870191	1781.729619	1240.507662	0.522601685	0.003672117	0.03447775	TCF4	18	55222331	55664787	-	27828	protein_coding	transcription factor 4 [Source:HGNC Symbol;Acc:HGNC:11634]	bHLH	2114	1612	1721	1209	1238	1224	3.720074795	2.74479228	3.847740036	2.41410608	2.734550891	2.04517484
ENSG00000125485	585.1768731	697.3761807	562.6459585	742.7894108	862.9678221	1261.178284	615.0663374	955.6451724	-0.63614488	0.003679475	0.034528505	DDX31	9	132592997	132670401	-	5546	protein_coding	DEAD-box helicase 31 [Source:HGNC Symbol;Acc:HGNC:16715]	-	645	788	484	717	756	1462	5.695194138	6.732444673	5.429656345	7.18375205	8.37894405	12.2574047
ENSG00000101596	2573.87099	1969.114216	2207.571643	1911.361873	1227.103715	1541.535974	2250.185616	1560.000521	0.528253731	0.00369671	0.034671842	SMCHD1	18	2655738	2805017	+	12435	protein_coding	structural maintenance of chromosomes flexible hinge domain containing 1 [Source:HGNC Symbol;Acc:HGNC:29090]	-	2837	2225	1899	1845	1075	1787	11.17229076	8.478336833	9.50136543	8.244467769	5.313859102	6.682050923
ENSG00000140563	273.9897917	230.0987398	365.0223781	171.9707702	179.214217	75.91223598	289.7036365	142.3657411	1.027644877	0.003703544	0.03471754	MCTP2	15	94231538	94483952	+	12978	protein_coding	multiple C2 and transmembrane domain containing 2 [Source:HGNC Symbol;Acc:HGNC:25636]	-	302	260	314	166	157	88	1.139535493	0.949274946	1.505319629	0.710742625	0.743599763	0.315286896
ENSG00000144134	69.85832438	90.26950562	79.04943219	139.8557468	157.5258723	189.78059	79.72575406	162.387403	-1.027095999	0.003707545	0.034722393	RABL2A	2	113627229	113643396	+	6008	protein_coding	RAB, member of RAS oncogene family like 2A [Source:HGNC Symbol;Acc:HGNC:9799]	-	77	102	68	135	138	220	0.627609465	0.804445615	0.704183485	1.248578603	1.411875892	1.702643697
ENSG00000048828	3204.410412	2846.144412	3092.227789	2583.705426	2262.436803	1929.723544	3047.594204	2258.621925	0.432514383	0.003707988	0.034722393	FAM120A	9	93451722	93566107	+	7204	protein_coding	family with sequence similarity 120A [Source:HGNC Symbol;Acc:HGNC:13247]	-	3532	3216	2660	2494	1982	2237	24.0090886	21.1528445	22.97284483	19.23688677	16.91131216	14.43854059
ENSG00000159335	3729.708721	4937.387959	5752.008684	3332.710648	3675.603687	3413.462702	4806.368455	3473.925679	0.468182494	0.003712481	0.034732454	PTMS	12	6765516	6770952	+	1475	protein_coding	parathymosin [Source:HGNC Symbol;Acc:HGNC:9629]	-	4111	5579	4948	3217	3220	3957	136.4847536	179.2217782	208.7106051	121.1911996	134.1872373	124.7398013
ENSG00000198554	1113.196935	861.9852791	1059.029893	871.2495042	557.0480121	518.4460662	1011.404036	648.9145275	0.640472992	0.003712989	0.034732454	WDHD1	14	54938950	55027105	-	6385	protein_coding	WD repeat and HMG-box DNA binding protein 1 [Source:HGNC Symbol;Acc:HGNC:23170]	HMG	1227	974	911	841	488	601	9.410492322	7.228105721	8.876961207	7.318922321	4.697927179	4.376677925
ENSG00000132603	3160.862365	3653.259992	3242.189212	4407.009977	4290.867782	4266.612718	3352.103856	4321.496826	-0.366321204	0.003718838	0.034768778	NIP7	16	69337996	69343111	+	4749	protein_coding	NIP7, nucleolar pre-rRNA processing protein [Source:HGNC Symbol;Acc:HGNC:24328]	-	3484	4128	2789	4254	3759	4946	35.92565213	41.18736039	36.53870838	49.77455198	48.65388411	48.42648649
ENSG00000139613	1499.685847	1408.027289	1498.451737	1204.83136	956.570152	1050.694357	1468.721624	1070.698623	0.455697948	0.003731157	0.034865525	SMARCC2	12	56162983	56189567	-	8555	protein_coding	SWI/SNF related, matrix associated, actin dependent regulator of chromatin subfamily c member 2 [Source:HGNC Symbol;Acc:HGNC:11105]	MYB	1653	1591	1289	1163	838	1218	9.461969052	8.812042977	9.374319474	7.553908927	6.021037956	6.62000462
ENSG00000129245	1771.861137	2037.258842	2042.497829	2010.814849	3127.687609	3338.413105	1950.539269	2825.638521	-0.534955338	0.003739249	0.034922692	FXR2	17	7591230	7614871	-	4331	protein_coding	FMR1 autosomal homolog 2 [Source:HGNC Symbol;Acc:HGNC:4024]	-	1953	2302	1757	1941	2740	3870	22.08222055	25.18509401	25.24006241	24.90286965	38.8874745	41.54835172
ENSG00000006652	1647.567754	1648.74597	1569.363727	1196.543612	1183.727026	1274.980509	1621.892484	1218.417049	0.412548898	0.003760918	0.035106529	IFRD1	7	112422968	112481017	+	7489	protein_coding	interferon related developmental regulator 1 [Source:HGNC Symbol;Acc:HGNC:5456]	-	1816	1863	1350	1155	1037	1478	11.8746467	11.78733062	11.21545209	8.569790345	8.511425184	9.176596197
ENSG00000177426	555.2375912	642.5064812	691.6825317	788.3720246	1014.786235	939.4139203	629.808868	914.1907267	-0.538181592	0.003793334	0.035374311	TGIF1	18	3411608	3459978	+	8222	protein_coding	TGFB induced factor homeobox 1 [Source:HGNC Symbol;Acc:HGNC:11776]	Homeobox	612	726	595	761	889	1089	3.645042809	4.18394136	4.502423473	5.143032017	6.646173106	6.158591886
ENSG00000188486	7082.00104	7587.948443	8236.253339	6008.61727	5874.116948	6107.484441	7635.400941	5996.739553	0.34836225	0.003793604	0.035374311	H2AFX	11	119093854	119095467	-	1614	protein_coding	H2A histone family member X [Source:HGNC Symbol;Acc:HGNC:4739]	-	7806	8574	7085	5800	5146	7080	236.8392625	251.7134311	273.1135019	199.6808914	195.9808386	203.9673932
ENSG00000015285	63.50756762	134.5192633	183.6736807	47.65455077	63.92354238	22.42861518	127.2335039	44.66890277	1.514908411	0.003799177	0.03540468	WAS	X	48676596	48691427	+	2381	protein_coding	Wiskott-Aldrich syndrome [Source:HGNC Symbol;Acc:HGNC:12731]	-	70	152	158	46	56	26	1.439684497	3.024897294	4.128616446	1.073520841	1.445692712	0.507744199
ENSG00000143153	853.723159	643.3914763	581.2458249	575.9984832	213.4589719	352.8193695	692.7868201	380.7589415	0.863314538	0.00380235	0.03540468	ATP1B1	1	169105697	169132722	+	2962	protein_coding	ATPase Na+/K+ transporting subunit beta 1 [Source:HGNC Symbol;Acc:HGNC:804]	-	941	727	500	556	187	409	15.55726512	11.6298951	10.50247839	10.43041963	3.880644974	6.420506233
ENSG00000150672	8.165258694	5.309970919	19.76235805	0	0	0	11.07919589	0	5.898359852	0.003803604	0.03540468	DLG2	11	83455012	85627922	-	16709	protein_coding	discs large MAGUK scaffold protein 2 [Source:HGNC Symbol;Acc:HGNC:2901]	-	9	6	17	0	0	0	0.026376717	0.017014815	0.063300233	0	0	0
ENSG00000160214	1547.770148	1874.419734	1650.738143	1820.196646	2540.96081	2937.285949	1690.976008	2432.814468	-0.524931018	0.003804867	0.03540468	RRP1	21	43789513	43805293	+	4251	protein_coding	ribosomal RNA processing 1 [Source:HGNC Symbol;Acc:HGNC:18785]	-	1706	2118	1420	1757	2226	3405	19.65244572	23.60811389	20.78280133	22.96638813	32.18706783	37.24406101
ENSG00000213015	915.4162247	848.7103518	998.5803273	701.350671	606.1321608	643.5287278	920.9023013	650.3371865	0.501115633	0.00381941	0.035521315	ZNF580	19	55635016	55643469	+	2692	protein_coding	zinc finger protein 580 [Source:HGNC Symbol;Acc:HGNC:29473]	zf-C2H2	1009	959	859	677	531	746	18.3545945	16.87990478	19.85294571	13.97415824	12.12458341	12.88530759
ENSG00000100991	2084.86272	2314.262325	2650.480962	2730.812953	3373.108352	3485.061743	2349.868669	3196.327683	-0.44431796	0.00382148	0.035521893	TRPC4AP	20	35002404	35092871	-	3226	protein_coding	transient receptor potential cation channel subfamily C member 4 associated protein [Source:HGNC Symbol;Acc:HGNC:16181]	-	2298	2615	2280	2636	2955	4040	34.88304152	38.40906817	43.97211251	45.40389248	56.30415984	58.23016493
ENSG00000111863	304.8363246	339.8381388	167.3987976	438.2146733	474.8606005	495.154812	270.691087	469.4100286	-0.791041966	0.003827443	0.035558631	ADTRP	6	11712054	11807046	-	4150	protein_coding	androgen dependent TFPI regulating protein [Source:HGNC Symbol;Acc:HGNC:21214]	-	336	384	144	423	416	574	3.964787032	4.384393937	2.158843906	5.663753118	6.16158713	6.431241436
ENSG00000178741	1245.655576	1505.376755	2148.284569	1032.860589	1244.226093	982.5458726	1633.105634	1086.544185	0.587525896	0.003858495	0.035803035	COX5A	15	74919791	74938168	-	1411	protein_coding	cytochrome c oxidase subunit 5A [Source:HGNC Symbol;Acc:HGNC:2267]	-	1373	1701	1848	997	1090	1139	47.65102062	57.12204417	81.48577487	39.2627024	47.48395059	37.5342488
ENSG00000104427	509.8750429	442.4975766	433.6093854	362.5889732	248.8452185	238.0883765	461.9940016	283.1741894	0.707133535	0.003859401	0.035803035	ZC2HC1A	8	78666047	78719765	+	4181	protein_coding	zinc finger C2HC-type containing 1A [Source:HGNC Symbol;Acc:HGNC:24277]	-	562	500	373	350	218	276	6.582408511	5.666518065	5.550543503	4.651573851	3.204967916	3.069445543
ENSG00000234769	53.52780699	60.17967041	41.8496994	110.848629	150.6769213	100.9287683	51.85239227	120.8181062	-1.214938984	0.003859822	0.035803035	WASH4P	16	14381	18068	-	1246	unprocessed_pseudogene	WAS protein family homolog 4, pseudogene [Source:HGNC Symbol;Acc:HGNC:14126]	-	59	68	36	107	132	117	2.318796589	2.585933255	1.797592738	4.771751064	6.511832922	4.366151866
ENSG00000175806	584.2696221	703.5711467	811.4191716	442.3585473	503.3978962	456.336055	699.7533135	467.3641662	0.581758869	0.003867916	0.035859311	MSRA	8	10054268	10428891	+	4162	protein_coding	methionine sulfoxide reductase A [Source:HGNC Symbol;Acc:HGNC:7377]	-	644	795	698	427	441	529	7.577264981	9.050894311	10.4342249	5.700826749	6.513041925	5.909960991
ENSG00000117152	1252.913584	931.8998962	1299.665665	978.9902277	671.197195	365.7589552	1161.493048	671.9821259	0.790261236	0.003882027	0.035971277	RGS4	1	163068775	163076802	+	4836	protein_coding	regulator of G protein signaling 4 [Source:HGNC Symbol;Acc:HGNC:10000]	-	1381	1053	1118	945	588	424	13.98414988	10.31735846	14.38342648	10.85819308	7.473747034	4.07671717
ENSG00000214460	0	0	0	0	21.68834474	18.978059	0	13.55546791	-6.236713858	0.00388509	0.035980816	TPT1P6	6	85427453	85427966	-	514	processed_pseudogene	tumor protein, translationally-controlled 1 pseudogene 6 [Source:HGNC Symbol;Acc:HGNC:49297]	-	0	0	0	0	19	22	0	0	0	0	2.272154413	1.990171854
ENSG00000137699	14.51601546	4.424975766	13.9498998	0	0	0	10.96363034	0	5.885965198	0.003895534	0.03605866	TRIM29	11	120111275	120185529	-	10218	protein_coding	tripartite motif containing 29 [Source:HGNC Symbol;Acc:HGNC:17274]	-	16	5	12	0	0	0	0.076680117	0.023186252	0.073067154	0	0	0
ENSG00000019505	4.53625483	50.44472373	30.2247829	0	5.707459141	0	28.40192048	1.90248638	3.963502901	0.003913298	0.036204148	SYT13	11	45240301	45286319	-	5424	protein_coding	synaptotagmin 13 [Source:HGNC Symbol;Acc:HGNC:14962]	-	5	57	26	0	5	0	0.045141814	0.497945275	0.298236308	0	0.056662755	0
ENSG00000134352	3534.649763	2806.319631	3260.789078	2656.223221	2378.86897	2022.888561	3200.586157	2352.660251	0.444280819	0.003923587	0.036280365	IL6ST	5	55935095	55994993	-	9292	protein_coding	interleukin 6 signal transducer [Source:HGNC Symbol;Acc:HGNC:6021]	-	3896	3171	2805	2564	2084	2345	20.53233921	16.17012889	18.78151023	15.33277855	13.7859238	11.73450202
ENSG00000273893	43.54804637	58.40968011	36.03724115	95.30910153	120.9981338	114.730993	45.99832254	110.3460761	-1.257877501	0.003943731	0.036447577	AL133520.1	20	46681676	46682375	-	700	sense_intronic	novel transcript, sense intronic to SLC13A3	-	48	66	31	92	106	133	3.357931874	4.467579982	2.755310203	7.303008918	9.307974513	8.834553785
ENSG00000085733	4418.312204	4770.123875	4275.644288	3739.846267	3191.611152	3470.396879	4488.026789	3467.284766	0.372297198	0.003968345	0.036653745	CTTN	11	70398404	70436584	+	6949	protein_coding	cortactin [Source:HGNC Symbol;Acc:HGNC:3338]	-	4870	5390	3678	3610	2796	4023	34.31905598	36.75300844	32.93034342	28.86668638	24.73216958	26.91898863
ENSG00000141540	4.53625483	19.46989337	12.78740815	55.94229872	30.82027936	74.18695789	12.26451878	53.64984533	-2.131554779	0.003970183	0.036653745	TTYH2	17	74213514	74262020	+	5375	protein_coding	tweety family member 2 [Source:HGNC Symbol;Acc:HGNC:13877]	-	5	22	11	54	27	86	0.045553339	0.193941457	0.127327163	0.558248204	0.308768264	0.743962424
ENSG00000071205	551.6085873	578.7868301	613.7955911	727.2498834	1076.426794	795.3531997	581.3970029	866.3432924	-0.575047297	0.003994971	0.036859403	ARHGAP10	4	147732063	148072780	+	10759	protein_coding	Rho GTPase activating protein 10 [Source:HGNC Symbol;Acc:HGNC:26099]	-	608	654	528	702	943	922	2.767326203	2.880263903	3.053295669	3.625577961	5.387498291	3.984648637
ENSG00000271204	0	0	0	10.35968495	12.55641011	8.626390453	0	10.51416184	-5.868923559	0.003997459	0.036859403	AC016831.4	7	130930209	130932206	-	1998	lincRNA	novel transcript	-	0	0	0	10	11	10	0	0	0	0.278109971	0.33841107	0.232720978
ENSG00000127445	1284.667368	1721.315573	2065.747662	968.6305427	1227.103715	1250.826616	1690.576868	1148.853625	0.556596355	0.003998711	0.036859403	PIN1	19	9835257	9849682	+	4570	protein_coding	peptidylprolyl cis/trans isomerase, NIMA-interacting 1 [Source:HGNC Symbol;Acc:HGNC:8988]	-	1416	1945	1777	935	1075	1450	15.1731495	20.16646822	24.19235097	11.36861226	14.4590455	14.75308417
ENSG00000250251	329.3321007	290.2784102	289.4604208	223.7691949	148.3939377	145.7859987	303.0236439	172.6497104	0.812479108	0.004002462	0.036874762	PKD1P6	16	15125242	15154564	-	6015	transcribed_unprocessed_pseudogene	polycystin 1, transient receptor potential channel interacting pseudogene 6 [Source:HGNC Symbol;Acc:HGNC:30070]	-	363	328	249	216	130	169	2.955287092	2.583834263	2.57555342	1.995400897	1.328480184	1.306417806
ENSG00000160345	48.99155216	46.01974796	47.66215765	78.73360561	106.15874	163.9014186	47.55781926	116.2645881	-1.292131776	0.004012876	0.036944384	C9orf116	9	135495181	135501734	-	1864	protein_coding	chromosome 9 open reading frame 116 [Source:HGNC Symbol;Acc:HGNC:28435]	-	54	52	41	76	93	190	1.418654158	1.321855178	1.36849998	2.265581699	3.066792558	4.739567481
ENSG00000196961	3518.319246	3185.097556	3819.947562	2631.359977	2703.052649	2752.681193	3507.788121	2695.69794	0.379583384	0.004014196	0.036944384	AP2A1	19	49766968	49807113	+	8746	protein_coding	adaptor related protein complex 2 subunit alpha 1 [Source:HGNC Symbol;Acc:HGNC:561]	-	3878	3599	3286	2540	2368	3191	21.71335912	19.49839277	23.37571656	16.13750119	16.64253907	16.96478458
ENSG00000257218	389.2106644	312.4032891	369.6723447	571.8546092	486.2755188	570.2044089	357.0954327	542.778179	-0.605097452	0.004020474	0.036982922	GATC	12	120446438	120463749	+	4422	protein_coding	glutamyl-tRNA amidotransferase subunit C [Source:HGNC Symbol;Acc:HGNC:25068]	-	429	353	318	552	426	661	4.750805357	3.782530233	4.474198299	6.936372107	5.921588455	6.950463058
ENSG00000164258	655.0351974	774.370759	874.1937207	550.0992708	503.3978962	521.0339833	767.866559	524.8437168	0.548015953	0.004033201	0.037080715	NDUFS4	5	53560633	53683340	+	1176	protein_coding	NADH:ubiquinone oxidoreductase subunit S4 [Source:HGNC Symbol;Acc:HGNC:7711]	-	722	875	752	531	441	604	30.06481663	35.25552385	39.78481706	25.08991806	23.05040858	23.88144686
ENSG00000113300	906.343715	839.8604003	977.6554776	628.8328764	705.4419498	584.0066337	907.9531976	639.4271533	0.506193929	0.00403765	0.037102333	CNOT6	5	180494412	180578405	+	6586	protein_coding	CCR4-NOT transcription complex subunit 6 [Source:HGNC Symbol;Acc:HGNC:14099]	-	999	949	841	607	618	677	7.428009413	6.827644918	7.944766105	5.121285747	5.767852011	4.779670523
ENSG00000140406	1142.228966	1130.138811	1496.126753	785.2641191	763.658033	1029.99102	1256.164843	859.6377241	0.545480263	0.004047886	0.037177076	TLNRD1	15	81000944	81005788	+	4845	protein_coding	talin rod domain containing 1 [Source:HGNC Symbol;Acc:HGNC:13519]	-	1259	1277	1287	758	669	1194	12.72508325	12.48888184	16.5269081	8.693356064	8.487498227	11.45886396
ENSG00000204178	1103.217175	969.9546878	1109.017034	1319.823863	1583.249166	1446.645679	1060.729632	1449.906236	-0.451056103	0.004053259	0.037207107	MACO1	1	25430858	25500209	+	3979	protein_coding	macoilin 1 [Source:HGNC Symbol;Acc:HGNC:25572]	-	1216	1096	954	1274	1387	1677	14.96539966	13.05157898	14.91699287	17.79129384	21.42643324	19.59702477
ENSG00000278535	263.1027801	263.7285556	209.248497	181.2944866	103.8757564	63.83528935	245.3599442	116.3351774	1.080079915	0.004073718	0.037375517	DHRS11	17	36591798	36600806	+	5462	protein_coding	dehydrogenase/reductase 11 [Source:HGNC Symbol;Acc:HGNC:28639]	-	290	298	180	175	91	74	2.600009804	2.58518132	2.050348363	1.780321336	1.02408748	0.629957197
ENSG00000114544	1057.854626	1073.499121	1109.017034	1308.428209	1434.855228	1731.316564	1080.123594	1491.533334	-0.466307028	0.004082639	0.037437943	SLC41A3	3	126006355	126101561	-	6592	protein_coding	solute carrier family 41 member 3 [Source:HGNC Symbol;Acc:HGNC:31046]	-	1166	1213	954	1263	1257	2007	8.661837567	8.719067564	9.004052584	10.64628764	11.72102087	14.15667272
ENSG00000114062	1880.731252	1599.186242	1868.124081	2573.345741	2212.211163	2337.751813	1782.680525	2374.436239	-0.413857734	0.004107181	0.037643484	UBE3A	15	25333728	25439056	-	12813	protein_coding	ubiquitin protein ligase E3A [Source:HGNC Symbol;Acc:HGNC:12496]	-	2073	1807	1607	2484	1938	2710	7.922772026	6.682419985	7.803184889	10.77240838	9.297160037	9.834436554
ENSG00000165280	9237.629336	9221.649496	9942.791082	11657.75347	12196.84018	11690.48434	9467.356638	11848.35933	-0.323703881	0.004110121	0.037650925	VCP	9	35056064	35073249	-	5438	protein_coding	valosin containing protein [Source:HGNC Symbol;Acc:HGNC:12666]	-	10182	10420	8553	11253	10685	13552	91.69012673	90.7935415	97.85569717	114.984992	120.7765677	115.876457
ENSG00000138035	1326.400912	1037.214319	1079.954743	905.4364645	710.0079171	796.2158388	1147.856658	803.8867402	0.51384285	0.004149347	0.037990582	PNPT1	2	55634265	55693910	-	5134	protein_coding	polyribonucleotide nucleotidyltransferase 1 [Source:HGNC Symbol;Acc:HGNC:23166]	-	1462	1172	929	874	622	923	13.94505373	10.81678477	11.25814133	9.459487593	7.447009032	8.359433645
ENSG00000104897	2161.071801	2916.944025	2723.717936	2994.984919	3674.462195	4169.997145	2600.57792	3613.148086	-0.474679952	0.004159762	0.038066236	SF3A2	19	2236504	2248679	+	3134	protein_coding	splicing factor 3a subunit 2 [Source:HGNC Symbol;Acc:HGNC:10766]	-	2382	3296	2343	2891	3219	4834	37.21957833	49.83272677	46.51362027	51.25793939	63.13487788	71.71973432
ENSG00000223891	109.7773669	89.38451047	101.1367735	49.72648776	43.37668947	23.29125422	100.0995503	38.79814382	1.373160193	0.004177488	0.038208679	OSER1-DT	20	44210960	44226027	+	2186	lincRNA	OSER1 divergent transcript [Source:HGNC Symbol;Acc:HGNC:48585]	-	121	101	87	48	38	27	2.710590402	2.189261587	2.476144252	1.220121622	1.068515433	0.574307681
ENSG00000146701	4435.549973	4973.672761	5164.9504	5726.83384	6829.545608	6330.045314	4858.057711	6295.474921	-0.374011182	0.004180239	0.038214082	MDH2	7	76048051	76067508	+	3641	protein_coding	malate dehydrogenase 2 [Source:HGNC Symbol;Acc:HGNC:6971]	-	4889	5620	4443	5528	5983	7338	65.75488793	73.13783114	75.92109809	84.36443437	101.0056538	93.71045501
ENSG00000153015	557.9593441	614.1866363	691.6825317	457.8980747	399.5221399	396.8139608	621.2761707	418.0780585	0.570835741	0.004204357	0.03841471	CWC27	5	64768930	65018763	+	3740	protein_coding	CWC27 spliceosome associated protein homolog [Source:HGNC Symbol;Acc:HGNC:10664]	-	615	694	595	442	350	460	8.052527138	8.792539116	9.898108501	6.566934897	5.752330128	5.718962484
ENSG00000090097	990.7180548	1479.711896	1249.678524	666.1277422	979.3999886	843.6609863	1240.036158	829.7295724	0.580010846	0.004206891	0.038418012	PCBP4	3	51957454	51974016	-	3738	protein_coding	poly(rC) binding protein 4 [Source:HGNC Symbol;Acc:HGNC:8652]	-	1092	1672	1075	643	858	978	14.30579591	21.19451178	17.8927055	9.558367396	14.10897133	12.16551717
ENSG00000089006	1969.641847	1840.789918	1576.338677	1520.801751	1187.151501	1149.897847	1795.590148	1285.950366	0.482227795	0.004210524	0.038431356	SNX5	20	17941597	17968980	-	7953	protein_coding	sorting nexin 5 [Source:HGNC Symbol;Acc:HGNC:14969]	-	2171	2080	1356	1468	1040	1333	13.36772567	12.39249617	10.60804989	10.25668734	8.038031745	7.793457745
ENSG00000145604	1171.260997	1035.444329	859.0813293	764.5447492	704.300458	674.5837334	1021.928885	714.4763135	0.517392535	0.004214168	0.038444771	SKP2	5	36151989	36184319	+	3837	protein_coding	S-phase kinase associated protein 2 [Source:HGNC Symbol;Acc:HGNC:10901]	-	1291	1170	739	738	617	782	16.47643034	14.44842485	11.98283242	10.68751178	9.884181805	9.476456469
ENSG00000272391	2593.830512	2361.167069	2445.882431	3147.272288	3093.442854	3281.478928	2466.960004	3174.06469	-0.363688725	0.004224616	0.038514185	POM121C	7	75416787	75486271	-	8767	protein_coding	POM121 transmembrane nucleoporin C [Source:HGNC Symbol;Acc:HGNC:34005]	-	2859	2668	2104	3038	2710	3804	15.96951889	14.41986716	14.93143595	19.25523426	19.0005269	20.17532409
ENSG00000177311	3091.911292	2492.146351	3437.487809	2394.123192	2288.691115	1355.20594	3007.181817	2012.673416	0.579653642	0.004226222	0.038514185	ZBTB38	3	141324213	141449792	+	14243	protein_coding	zinc finger and BTB domain containing 38 [Source:HGNC Symbol;Acc:HGNC:26636]	ZBTB	3408	2816	2957	2311	2005	1571	11.71727966	9.368231562	12.9168524	9.015929661	8.652871672	5.128681493
ENSG00000139722	667.736711	1063.764174	850.9438877	1091.910794	1300.159192	1445.78304	860.8149242	1279.284342	-0.571678845	0.004228308	0.038514185	VPS37B	12	122865328	122896444	-	5953	protein_coding	VPS37B, ESCRT-I subunit [Source:HGNC Symbol;Acc:HGNC:25754]	-	736	1202	732	1054	1139	1676	6.054393099	9.567424108	7.650363048	9.838225483	11.76075497	13.09088929
ENSG00000185414	946.2627575	903.5800513	760.269539	1109.522258	1211.12283	1326.738852	870.0374493	1215.794646	-0.4821871	0.004238062	0.038582146	MRPL30	2	99181079	99197626	+	2898	protein_coding	mitochondrial ribosomal protein L30 [Source:HGNC Symbol;Acc:HGNC:14036]	-	1043	1021	654	1071	1061	1538	17.62441095	16.69374602	14.04061768	20.53539842	22.50424063	24.67680746
ENSG00000105245	1024.286341	1363.777531	1097.392117	1330.183547	1870.905106	1810.679356	1161.818663	1670.589337	-0.523689439	0.004240132	0.038582146	NUMBL	19	40665905	40690972	-	5823	protein_coding	NUMB like, endocytic adaptor protein [Source:HGNC Symbol;Acc:HGNC:8061]	-	1129	1541	944	1284	1639	2099	9.494581688	12.53955976	10.08630393	12.25265703	17.30133135	16.76087421
ENSG00000164930	2083.048218	1791.23019	2175.021877	1655.477655	1451.977605	1353.480662	2016.433428	1486.978641	0.439353244	0.004249092	0.038627763	FZD6	8	103298433	103332866	+	4065	protein_coding	frizzled class receptor 6 [Source:HGNC Symbol;Acc:HGNC:4044]	-	2296	2024	1871	1598	1272	1569	27.65922565	23.5926323	28.63650972	21.84380388	19.23419088	17.94706401
ENSG00000095015	509.8750429	429.2226493	412.6845357	319.0782964	240.8547757	295.0225535	450.594076	284.9852086	0.660553673	0.004249512	0.038627763	MAP3K1	5	56815574	56896152	+	7716	protein_coding	mitogen-activated protein kinase kinase kinase 1 [Source:HGNC Symbol;Acc:HGNC:6848]	-	562	485	355	308	211	342	3.566750905	2.978351564	2.862483426	2.218045961	1.680883432	2.060937897
ENSG00000166435	315.7233362	319.4832503	408.0345691	475.5095392	511.388339	639.2155325	347.7470518	542.0378036	-0.642987191	0.004252347	0.038633673	XRRA1	11	74807739	74949200	-	9086	protein_coding	X-ray radiation resistance associated 1 [Source:HGNC Symbol;Acc:HGNC:18868]	-	348	361	351	459	448	741	1.875578281	1.88261238	2.403483974	2.807061946	3.030767641	3.792071292
ENSG00000255327	8.165258694	10.61994184	12.78740815	0	0	0	10.52420289	0	5.827509457	0.004260611	0.0386885	AP003062.1	11	134950708	134951568	+	762	lincRNA	uncharacterized LOC105369586 [Source:NCBI gene;Acc:105369586]	-	9	12	11	0	0	0	0.578383935	0.746195654	0.898141079	0	0	0
ENSG00000180573	237.6997531	176.9990306	223.1983968	311.826517	463.4456822	315.7258906	212.6323935	363.6660299	-0.773622043	0.004262756	0.0386885	HIST1H2AC	6	26124145	26139116	+	1668	protein_coding	histone cluster 1 H2A family member c [Source:HGNC Symbol;Acc:HGNC:4733]	-	262	200	192	301	406	366	7.691905297	5.681465714	7.161632461	10.02726501	14.96157615	10.20272209
ENSG00000105053	643.2409349	563.7419125	742.8321643	861.9257878	942.8722501	984.2711507	649.9383372	929.6897295	-0.517856595	0.004267921	0.038715512	VRK3	19	49976467	50025946	-	9796	protein_coding	vaccinia related kinase 3 [Source:HGNC Symbol;Acc:HGNC:18996]	-	709	637	639	832	826	1141	3.544264643	3.081180188	4.058438118	4.719397884	5.182969236	5.415865696
ENSG00000120694	10881.56809	10105.75965	9410.369906	12683.36228	13148.84437	12497.91449	10132.56588	12776.70705	-0.334403464	0.004281429	0.038818141	HSPH1	13	31134974	31162388	-	8390	protein_coding	heat shock protein family H (Hsp110) member 1 [Source:HGNC Symbol;Acc:HGNC:16969]	-	11994	11419	8095	12243	11519	14488	70.0052752	64.49002614	60.02908711	81.08451667	84.39178592	80.29296483
ENSG00000163900	567.0318537	700.0311661	576.5958583	738.6455369	1005.654301	967.0183698	614.5529594	903.7727357	-0.555896219	0.00428524	0.038832796	TMEM41A	3	185476496	185499057	-	8668	protein_coding	transmembrane protein 41A [Source:HGNC Symbol;Acc:HGNC:30544]	-	625	791	496	713	881	1121	3.530935613	4.323983437	3.560160853	4.570699513	6.247472685	6.013367251
ENSG00000134986	671.3657148	514.182184	929.9933199	308.7186115	525.086241	430.4568836	705.1804062	421.4205787	0.742006516	0.004295263	0.038903693	NREP	5	111662621	111997464	-	9337	protein_coding	neuronal regeneration related protein [Source:HGNC Symbol;Acc:HGNC:16834]	-	740	581	800	298	460	499	3.881084018	2.948459824	5.330764229	1.773458168	3.028292584	2.48498748
ENSG00000153815	1186.684264	922.1649496	1682.125417	967.5945742	744.252672	736.6937447	1263.65821	816.1803303	0.62978724	0.004318314	0.039089008	CMIP	16	81445170	81711762	+	12715	protein_coding	c-Maf inducing protein [Source:HGNC Symbol;Acc:HGNC:24319]	-	1308	1042	1447	934	652	854	5.037558042	3.883093029	7.080419887	4.081713853	3.151944715	3.123003884
ENSG00000170322	1318.235654	1234.568239	1085.767201	1621.290695	1630.050331	1639.014186	1212.857031	1630.118404	-0.425922256	0.004320143	0.039089008	NFRKB	11	129863636	129895590	-	6335	protein_coding	nuclear factor related to kappaB binding protein [Source:HGNC Symbol;Acc:HGNC:7802]	Others	1453	1395	934	1565	1428	1900	11.23175648	10.4340768	9.172909391	13.72713062	13.85571521	13.94562555
ENSG00000138162	407.3556837	388.5128722	416.1720107	298.3589265	152.959905	251.0279622	404.0135222	234.1155979	0.785191246	0.004327524	0.039128942	TACC2	10	121989174	122254545	+	18844	protein_coding	transforming acidic coiled-coil containing protein 2 [Source:HGNC Symbol;Acc:HGNC:11523]	-	449	439	358	288	134	291	1.1668148	1.103869834	1.181998098	0.849241944	0.437098245	0.718043759
ENSG00000111237	680.4382245	619.4966072	840.4814629	466.1858227	465.7286659	513.2702319	713.4720982	481.7282402	0.564951954	0.004328981	0.039128942	VPS29	12	110491097	110502117	-	3211	protein_coding	VPS29, retromer complex component [Source:HGNC Symbol;Acc:HGNC:14340]	-	750	700	723	450	408	595	11.43798813	10.32961596	14.00892591	7.787252411	7.810291043	8.61603944
ENSG00000197324	2636.471307	2755.874907	3674.636105	2181.74965	2414.255217	1971.130218	3022.32744	2189.045028	0.465204722	0.004337348	0.03917289	LRP10	14	22871613	22881580	+	7112	protein_coding	LDL receptor related protein 10 [Source:HGNC Symbol;Acc:HGNC:14553]	-	2906	3114	3161	2106	2115	2285	20.00932994	20.74690418	27.65283068	16.45427163	18.27957036	14.93913578
ENSG00000139644	10154.86006	10478.34261	11300.58133	13553.57582	13943.32268	12679.93133	10644.59467	13392.27661	-0.331304734	0.004338272	0.03917289	TMBIM6	12	49707725	49764934	+	6186	protein_coding	transmembrane BAX inhibitor motif containing 6 [Source:HGNC Symbol;Acc:HGNC:11723]	-	11193	11840	9721	13083	12215	14699	88.60643667	90.691843	97.77050853	117.519374	121.3754675	110.4864176
ENSG00000142634	3402.191122	3856.808877	5167.275384	2720.453268	3250.968727	2974.379428	4142.091794	2981.933807	0.473813066	0.004341607	0.039182999	EFHD2	1	15409895	15430343	+	2531	protein_coding	EF-hand domain family member D2 [Source:HGNC Symbol;Acc:HGNC:28670]	-	3750	4358	4445	2626	2848	3448	72.5550768	81.58710472	109.2663578	57.65203216	69.16640447	63.34409418
ENSG00000182923	822.8766261	684.1012534	695.1700066	498.300846	568.4629304	418.379937	734.0492954	495.0479045	0.570003238	0.004357639	0.039300446	CEP63	3	134485721	134575017	+	10385	protein_coding	centrosomal protein 63 [Source:HGNC Symbol;Acc:HGNC:25815]	-	907	773	598	481	498	485	4.276903681	3.526951064	3.582626465	2.573656719	2.947611227	2.171532111
ENSG00000147955	2347.058249	2181.513052	2181.996827	1657.549592	1725.935644	1766.684765	2236.856043	1716.723334	0.381812648	0.004359064	0.039300446	SIGMAR1	9	34634722	34637809	-	2196	protein_coding	sigma non-opioid intracellular receptor 1 [Source:HGNC Symbol;Acc:HGNC:8157]	-	2587	2465	1877	1600	1512	2048	57.68896887	53.18767773	53.17883066	40.48551709	42.32206166	43.36393
ENSG00000103111	1556.842658	1383.247424	1505.426687	1797.405339	2054.685291	2058.256762	1481.838923	1970.115797	-0.4110649	0.004368649	0.039366805	MON1B	16	77190835	77202405	+	6942	protein_coding	MON1 homolog B, secretory trafficking associated [Source:HGNC Symbol;Acc:HGNC:25020]	-	1716	1563	1295	1735	1800	2386	12.10490423	10.66843731	11.60625226	13.88759086	15.93805261	15.98147457
ENSG00000138185	176.0066874	161.954113	112.76169	225.8411319	325.325171	268.2807431	150.2408302	273.1490153	-0.858684005	0.00438096	0.039457636	ENTPD1	10	95711779	95869695	+	6975	protein_coding	ectonucleoside triphosphate diphosphohydrolase 1 [Source:HGNC Symbol;Acc:HGNC:3363]	-	194	183	97	218	285	311	1.36202852	1.243178007	0.865235578	1.736698085	2.511585738	2.073228619
ENSG00000166086	1112.289684	1085.004058	1246.191049	761.4368438	893.7881015	837.622513	1147.828264	830.9491527	0.465762887	0.004387663	0.0394979	JAM3	11	134068925	134152001	+	5451	protein_coding	junctional adhesion molecule 3 [Source:HGNC Symbol;Acc:HGNC:15532]	-	1226	1226	1072	735	783	971	11.01394673	10.65714142	12.23560505	7.492438739	8.829435538	8.282740709
ENSG00000087008	456.3472359	587.6367817	535.9086506	796.6597726	757.9505739	731.5179104	526.6308894	762.0427523	-0.532983706	0.004395072	0.039525782	ACOX3	4	8366282	8440723	-	3846	protein_coding	acyl-CoA oxidase 3, pristanoyl [Source:HGNC Symbol;Acc:HGNC:121]	-	503	664	461	769	664	848	6.404531834	8.180601553	7.457589809	11.11038487	10.61221792	10.25221229
ENSG00000183741	1588.596441	2114.253421	1714.675184	2410.698688	2027.289487	3653.276357	1805.841682	2697.088177	-0.579108989	0.004395229	0.039525782	CBX6	22	38861450	38872314	-	8030	protein_coding	chromobox 6 [Source:HGNC Symbol;Acc:HGNC:1556]	-	1751	2389	1475	2327	1776	4235	10.67823033	14.09701122	11.42834445	16.1024842	13.59486115	24.52273401
ENSG00000198836	2672.761346	2210.717892	2277.321142	2037.750029	1687.124922	1457.859987	2386.93346	1727.578313	0.466865529	0.004405457	0.039597623	OPA1	3	193593144	193697823	+	9052	protein_coding	OPA1, mitochondrial dynamin like GTPase [Source:HGNC Symbol;Acc:HGNC:8140]	-	2946	2498	1959	1967	1478	1690	15.93737827	13.07598247	13.46470173	12.07457514	10.03638353	8.681068387
ENSG00000267493	41.73354444	27.43484975	18.5998664	3.107905485	0	6.901112362	29.25608686	3.336339282	3.093249392	0.004421479	0.039711083	CIRBP-AS1	19	1267814	1270241	-	994	antisense	CIRBP antisense RNA 1 [Source:HGNC Symbol;Acc:HGNC:28588]	-	46	31	16	3	0	8	2.266209892	1.477752662	1.001475767	0.167705349	0	0.374226571
ENSG00000154217	92.53959853	45.13475281	60.44956579	98.41700702	142.6864785	233.7751813	66.04130571	158.2928889	-1.262508289	0.00442257	0.039711083	PITPNC1	17	67377281	67697261	+	7819	protein_coding	phosphatidylinositol transfer protein cytoplasmic 1 [Source:HGNC Symbol;Acc:HGNC:21045]	-	102	51	52	95	125	271	0.638818732	0.309061853	0.413769979	0.675125382	0.982666521	1.611569709
ENSG00000106608	1109.567931	1375.282468	1390.340013	1531.161435	1836.660352	2024.613839	1291.730138	1797.478542	-0.477259575	0.004426195	0.039723472	URGCP	7	43875894	43926411	-	7830	protein_coding	upregulator of cell proliferation [Source:HGNC Symbol;Acc:HGNC:30890]	-	1223	1554	1196	1478	1609	2347	7.648801292	9.404066537	9.503339933	10.48877371	12.63111363	13.93741866
ENSG00000149182	1855.328225	2116.908406	2080.860053	2273.950846	2890.257309	3025.275132	2017.698895	2729.827762	-0.436327047	0.004443022	0.039854267	ARFGAP2	11	47164299	47177125	-	5918	protein_coding	ADP ribosylation factor GTPase activating protein 2 [Source:HGNC Symbol;Acc:HGNC:13504]	-	2045	2392	1790	2195	2532	3507	16.9218186	19.15193483	18.81849625	20.60969702	26.2988102	27.55445485
ENSG00000148339	361.0858845	461.9674699	433.6093854	235.1648483	265.967596	290.7093583	418.8875799	263.9472675	0.665347191	0.00444611	0.039861758	SLC25A25	9	128068201	128109245	+	4936	protein_coding	solute carrier family 25 member 25 [Source:HGNC Symbol;Acc:HGNC:20663]	-	398	522	373	227	233	337	3.94854057	5.010969886	4.701544244	2.555422709	2.901537115	3.174576288
ENSG00000132823	582.4551202	615.9566266	709.1199064	807.0194575	883.514675	1064.496582	635.8438844	918.3435715	-0.53191726	0.004448689	0.039864667	OSER1	20	44196496	44210791	-	1712	protein_coding	oxidative stress responsive serine rich 1 [Source:HGNC Symbol;Acc:HGNC:16105]	-	642	696	610	779	774	1234	18.36368994	19.26335464	22.16832712	25.28399763	27.78974493	33.51524647
ENSG00000183648	202.3169654	232.7537253	215.0609552	133.6399358	90.17785443	126.8079397	216.7105486	116.8752433	0.888726771	0.004452411	0.039873069	NDUFB1	14	92116122	92121917	-	2263	protein_coding	NADH:ubiquinone oxidoreductase subunit B1 [Source:HGNC Symbol;Acc:HGNC:7695]	-	223	263	185	129	79	147	4.825574142	5.506778845	5.086206881	3.167504204	2.145803244	3.020395391
ENSG00000163902	6737.245673	7010.931603	7791.019038	6254.141804	5401.539331	4013.859478	7179.732105	5223.180204	0.45913626	0.004454134	0.039873069	RPN1	3	128619970	128681075	-	3992	protein_coding	ribophorin I [Source:HGNC Symbol;Acc:HGNC:10381]	-	7426	7922	6702	6037	4732	4653	91.09469704	94.03093321	104.4529566	84.03161047	72.86207977	54.19678668
ENSG00000137312	2243.631639	2385.946933	3378.200735	1710.383985	2214.494147	1635.56363	2669.259769	1853.480587	0.526117767	0.004456413	0.03987329	FLOT1	6	30727709	30742733	-	3186	protein_coding	flotillin 1 [Source:HGNC Symbol;Acc:HGNC:3757]	-	2473	2696	2906	1651	1940	1896	38.0108016	40.09595457	56.74880035	28.7947522	37.42857723	27.67091878
ENSG00000225697	690.4179851	547.8119998	480.1090514	386.4162486	234.0058248	414.0667417	572.7796788	344.829605	0.730832616	0.00448905	0.040135866	SLC26A6	3	48625723	48635493	-	6373	protein_coding	solute carrier family 26 member 6 [Source:HGNC Symbol;Acc:HGNC:14472]	-	761	619	413	373	205	480	5.847489112	4.60228142	4.031929965	3.25219784	1.977230508	3.50209834
ENSG00000167395	738.5022863	739.855948	702.1449565	831.8827014	1148.340779	1155.936321	726.834397	1045.3866	-0.524249569	0.004490298	0.040135866	ZNF646	16	31074422	31084196	+	8635	protein_coding	zinc finger protein 646 [Source:HGNC Symbol;Acc:HGNC:29004]	zf-C2H2	814	836	604	803	1006	1340	4.616265156	4.587439781	4.351925412	5.167318689	7.161153765	7.215617025
ENSG00000247626	280.3405485	476.1273924	297.5978624	537.6676489	577.5948651	589.1824679	351.3552677	568.1483273	-0.691953335	0.00449471	0.040141137	MARS2	2	197705369	197708387	+	3019	protein_coding	methionyl-tRNA synthetase 2, mitochondrial [Source:HGNC Symbol;Acc:HGNC:25133]	-	309	538	256	519	506	683	5.012149887	8.443949037	5.27574382	9.55248333	10.30231356	10.51934282
ENSG00000134779	2249.075145	1967.344225	2251.746326	1744.570945	1612.927953	1523.420554	2156.055232	1626.973151	0.40620502	0.004495426	0.040141137	TPGS2	18	36777647	36829216	-	10571	protein_coding	tubulin polyglutamylase complex subunit 2 [Source:HGNC Symbol;Acc:HGNC:24561]	-	2479	2223	1937	1684	1413	1766	11.483893	9.96436966	11.40040801	8.851931775	8.216246291	7.767936103
ENSG00000171861	366.5293903	515.9521743	339.4475618	478.6174446	668.9142113	877.303909	407.3097088	674.9451883	-0.728259508	0.004498124	0.040144958	MRM3	17	782273	792509	+	2065	protein_coding	mitochondrial rRNA methyltransferase 3 [Source:HGNC Symbol;Acc:HGNC:18485]	-	404	583	292	462	586	1017	9.580540093	13.37749938	8.797709998	12.43179853	17.44315019	22.8998119
ENSG00000127526	1936.980812	2229.302791	2102.947395	2542.266686	2674.515353	3069.269723	2089.743666	2762.017254	-0.402671719	0.004503935	0.040176558	SLC35E1	19	16549831	16572382	-	7257	protein_coding	solute carrier family 35 member E1 [Source:HGNC Symbol;Acc:HGNC:20803]	-	2135	2519	1809	2454	2343	3558	14.40686345	16.44740874	15.5091605	18.79011677	19.84552195	22.79711231
ENSG00000188229	8213.342995	10111.95462	9996.265697	10337.92961	14469.55041	13282.91602	9440.521104	12696.79868	-0.427552802	0.00450913	0.040202624	TUBB4B	9	137241213	137243707	+	2111	protein_coding	tubulin beta 4B class IVb [Source:HGNC Symbol;Acc:HGNC:20771]	-	9053	11426	8599	9979	12676	15398	210.006613	256.4675525	253.4349827	262.6702171	369.0977157	339.1619317
ENSG00000138496	327.5175987	292.0484005	319.6852037	421.6391774	526.2277328	489.1163387	313.0837343	478.9944163	-0.613568057	0.004533791	0.040402127	PARP9	3	122527924	122564577	-	8938	protein_coding	poly(ADP-ribose) polymerase family member 9 [Source:HGNC Symbol;Acc:HGNC:24118]	-	361	330	275	407	461	567	1.977859944	1.74944394	1.914252355	2.53026555	3.170355294	2.949672007
ENSG00000139318	958.964271	934.5548817	1047.404977	1269.061406	1235.094158	1554.47556	980.3080431	1352.877041	-0.465832586	0.004541606	0.040450845	DUSP6	12	89347232	89353271	-	4632	protein_coding	dual specificity phosphatase 6 [Source:HGNC Symbol;Acc:HGNC:3072]	-	1057	1056	901	1225	1082	1802	11.17468064	10.80243864	12.10216548	14.69533807	14.35840074	18.08911226
ENSG00000108424	15646.45016	13382.89671	14597.40765	12846.00934	10811.0691	9471.776717	14542.2515	11042.95172	0.397187467	0.004545466	0.040450845	KPNB1	17	47649476	47685505	+	7678	protein_coding	karyopherin subunit beta 1 [Source:HGNC Symbol;Acc:HGNC:6400]	-	17246	15122	12557	12400	9471	10980	109.9939903	93.32275834	101.7523933	89.73990822	75.82197436	66.49442739
ENSG00000111639	899.9929583	1282.357977	1365.927689	673.3795217	828.7230673	890.2434947	1182.759541	797.4486946	0.567824709	0.004546118	0.040450845	MRPL51	12	6491886	6493841	-	1551	protein_coding	mitochondrial ribosomal protein L51 [Source:HGNC Symbol;Acc:HGNC:14044]	-	992	1449	1175	650	726	1032	31.32049072	44.26729946	47.13385	23.28700318	28.77214121	30.93847605
ENSG00000143061	147.8819075	165.4940936	155.7738811	93.23716454	79.90442797	43.99459131	156.3832941	72.37872794	1.116127919	0.004558415	0.040539868	IGSF3	1	116574399	116667755	-	7400	protein_coding	immunoglobulin superfamily member 3 [Source:HGNC Symbol;Acc:HGNC:5950]	-	163	187	134	90	70	51	1.078659985	1.197391932	1.126626404	0.675807229	0.581451748	0.320456787
ENSG00000161526	1558.65716	1662.905893	1927.411156	1975.59192	2496.442628	2566.35116	1716.324736	2346.128569	-0.451556536	0.004565716	0.040584401	SAP30BP	17	75667116	75708062	+	8268	protein_coding	SAP30 binding protein [Source:HGNC Symbol;Acc:HGNC:30785]	-	1718	1879	1658	1907	2187	2975	10.17539729	10.76843902	12.47644639	12.81628832	16.25906904	16.7308313
ENSG00000180917	897.2712054	867.2952501	934.6432865	1108.48629	1219.113272	1385.398307	899.7365806	1237.665956	-0.460804288	0.004582149	0.040696047	CMTR2	16	71281389	71289715	-	7582	protein_coding	cap methyltransferase 2 [Source:HGNC Symbol;Acc:HGNC:25635]	-	989	980	804	1070	1068	1606	6.387651226	6.12447317	6.597495691	7.841732822	8.658343925	9.849014549
ENSG00000230202	602.4146414	769.9457832	791.6568136	896.1127481	1049.03099	1188.716604	721.3390794	1044.620114	-0.535253383	0.004582999	0.040696047	AL450405.1	6	117998975	117999448	+	474	processed_pseudogene	ribosomal protein L29 (RPL29) pseudogene	-	664	870	681	865	919	1378	68.59910052	86.9695758	89.38725832	101.4027678	119.1748269	135.1767168
ENSG00000174574	1485.169831	1315.102798	1372.902639	1842.987952	1691.690889	2061.707318	1391.058422	1865.462053	-0.423757235	0.004585179	0.040696047	AKIRIN1	1	38991223	39006059	+	2741	protein_coding	akirin 1 [Source:HGNC Symbol;Acc:HGNC:25744]	-	1637	1486	1181	1779	1482	2390	29.2461247	25.68835029	26.80696879	36.06442034	33.23429942	40.54337362
ENSG00000152642	921.7669814	808.88557	911.3934535	669.2356477	635.8109483	566.7538527	880.6820016	623.9334829	0.497581611	0.004587693	0.040697945	GPD1L	3	32105689	32168713	+	4802	protein_coding	glycerol-3-phosphate dehydrogenase 1 like [Source:HGNC Symbol;Acc:HGNC:28956]	-	1016	914	784	646	557	657	10.3609657	9.018835816	10.15782563	7.475192929	7.129850107	6.361715334
ENSG00000085978	756.6473056	745.1659189	687.0325651	879.5372522	1015.927727	1241.337586	729.6152632	1045.600855	-0.519392714	0.00459052	0.040702613	ATG16L1	2	233210051	233295674	+	6047	protein_coding	autophagy related 16 like 1 [Source:HGNC Symbol;Acc:HGNC:21498]	-	834	842	591	849	890	1439	6.75390217	6.597791145	6.080710942	7.801529684	9.04685018	11.06501083
ENSG00000105287	739.4095373	810.6555603	899.768537	988.3139441	1200.849403	1258.590367	816.6112115	1149.251238	-0.493896741	0.004596149	0.040732106	PRKD2	19	46674275	46717127	-	5446	protein_coding	protein kinase D2 [Source:HGNC Symbol;Acc:HGNC:17293]	-	815	916	774	954	1052	1459	7.328391381	7.969742276	8.84240027	9.733808131	11.87368335	12.45686257
ENSG00000205517	68.95107341	54.86969949	109.2742151	34.18696033	12.55641011	26.7418104	77.69832933	24.49506028	1.657484008	0.004602146	0.04076483	RGL3	19	11384341	11419342	-	4358	protein_coding	ral guanine nucleotide dissociation stimulator like 3 [Source:HGNC Symbol;Acc:HGNC:30282]	-	76	62	94	33	11	31	0.853994453	0.674110209	1.341984421	0.420764177	0.155150371	0.33075429
ENSG00000258102	39.9190425	67.25963164	54.63710754	127.4241249	133.5545439	106.1046026	53.9385939	122.3610904	-1.18051894	0.004607004	0.040775048	MAP1LC3B2	12	116548105	116576448	+	1767	protein_coding	microtubule associated protein 1 light chain 3 beta 2 [Source:HGNC Symbol;Acc:HGNC:34390]	-	44	76	47	123	117	123	1.219396125	2.037996734	1.654886279	3.86794781	4.07002121	3.236678627
ENSG00000169136	849.1869042	1051.374242	856.756346	902.3285591	1777.302776	1623.486683	919.1058307	1434.372673	-0.641808451	0.00460791	0.040775048	ATF5	19	49928702	49933935	+	2954	protein_coding	activating transcription factor 5 [Source:HGNC Symbol;Acc:HGNC:790]	TF_bZIP	936	1188	737	871	1557	1882	15.51650985	19.05602836	15.52257774	16.38399126	32.39854314	29.62375766
ENSG00000104967	41.73354444	38.93978674	120.8991316	20.7193699	14.83939377	0	67.19082092	11.85292122	2.513955203	0.004611586	0.040783115	NOVA2	19	45933734	45973546	-	8684	protein_coding	NOVA alternative splicing regulator 2 [Source:HGNC Symbol;Acc:HGNC:7887]	-	46	44	104	20	13	0	0.259398046	0.240081835	0.745109964	0.127974141	0.092017599	0
ENSG00000203446	17.23776835	16.81490791	8.137441549	58.01423571	41.09370581	57.79681603	14.0633726	52.30158585	-1.885394583	0.004613433	0.040783115	AC004988.1	7	40538127	40546928	-	1771	antisense	novel transcript	-	19	19	7	56	36	67	0.525368129	0.508348423	0.245915739	1.757039437	1.249485728	1.759086759
ENSG00000100644	4304.905834	3141.732794	3719.97328	3128.624855	2639.129107	2388.647516	3722.203969	2718.800493	0.453335477	0.004618736	0.040809604	HIF1A	14	61695513	61748259	+	5151	protein_coding	hypoxia inducible factor 1 subunit alpha [Source:HGNC Symbol;Acc:HGNC:4910]	Others	4745	3550	3200	3020	2312	2769	45.11005436	32.6560193	38.65140408	32.57822637	27.58948794	24.99553427
ENSG00000039523	1711.982573	1517.766688	1949.498497	1220.370887	1357.233784	1232.711196	1726.415919	1270.105289	0.44252821	0.004628012	0.040871142	RIPOR1	16	67518418	67546788	+	6729	protein_coding	RHO family interacting cell polarization regulator 1 [Source:HGNC Symbol;Acc:HGNC:25836]	-	1887	1715	1677	1178	1189	1429	13.73251416	12.07647084	15.50562873	9.727624677	10.8612219	9.874445533
ENSG00000173486	451.8109811	777.9107396	755.6195724	406.09965	335.5985975	477.039392	661.780431	406.2458798	0.702183705	0.004633645	0.040900468	FKBP2	11	64241003	64244132	+	1608	protein_coding	FK506 binding protein 2 [Source:HGNC Symbol;Acc:HGNC:3718]	-	498	879	650	392	294	553	15.16603249	25.90175979	25.14977817	13.54603103	11.23850767	15.99079682
ENSG00000112033	1352.71119	1066.41916	1535.65147	784.2281506	852.6943956	1073.985611	1318.260606	903.6360526	0.543411329	0.004649114	0.041007483	PPARD	6	35342558	35428191	+	4457	protein_coding	peroxisome proliferator activated receptor delta [Source:HGNC Symbol;Acc:HGNC:9235]	THR-like	1491	1205	1321	757	747	1245	16.38187821	12.81064079	18.44025958	9.437680897	10.30208972	12.98846222
ENSG00000136490	541.6288267	754.0158705	886.9811289	300.4308635	551.340553	467.5503625	727.541942	439.7739264	0.725848862	0.004650405	0.041007483	LIMD2	17	63695902	63701172	-	4745	protein_coding	LIM domain containing 2 [Source:HGNC Symbol;Acc:HGNC:28142]	-	597	852	763	290	483	542	6.161221155	8.508045795	10.00449491	3.396048038	6.25688646	5.311217516
ENSG00000131067	508.0605409	693.8362	607.9831329	360.5170362	396.0976644	438.220635	603.2932913	398.2784452	0.598447976	0.004659628	0.041055406	GGT7	20	34844720	34872860	-	2966	protein_coding	gamma-glutamyltransferase 7 [Source:HGNC Symbol;Acc:HGNC:4259]	-	560	784	523	348	347	508	9.24582276	12.52481607	10.97077704	6.519587838	7.191271547	7.963859394
ENSG00000196141	2744.434172	2152.308212	2566.781563	2165.174154	1685.98343	1448.370957	2487.841316	1766.509514	0.494222052	0.004660481	0.041055406	SPATS2L	2	200305881	200482263	+	10437	protein_coding	spermatogenesis associated serine rich 2 like [Source:HGNC Symbol;Acc:HGNC:24574]	-	3025	2432	2208	2090	1477	1679	14.19313648	11.04115046	13.16225293	11.12711679	8.698656313	7.48007635
ENSG00000104852	4087.165602	5101.112063	4479.080327	3286.092066	3419.909517	3745.578735	4555.785997	3483.860106	0.386914855	0.004678183	0.041190828	SNRNP70	19	49085419	49108605	+	4684	protein_coding	small nuclear ribonucleoprotein U1 subunit 70 [Source:HGNC Symbol;Acc:HGNC:11150]	-	4505	5764	3853	3172	2996	4342	47.09844758	58.30872251	51.1786669	37.62949031	39.31626764	43.10264791
ENSG00000125868	5184.939271	5023.232489	5778.745992	4670.145975	3939.288299	3260.775591	5328.972584	3956.736622	0.429641624	0.004684536	0.041226249	DSTN	20	17569863	17609919	+	3851	protein_coding	destrin, actin depolymerizing factor [Source:HGNC Symbol;Acc:HGNC:15750]	-	5715	5676	4971	4508	3451	3780	72.67271738	69.83856529	80.31138048	65.04627522	55.08315417	45.64038501
ENSG00000171241	1363.598202	994.7345521	1375.227622	740.7174739	357.2869422	219.1103175	1244.520125	439.0382445	1.503470334	0.004694639	0.041294612	SHCBP1	16	46580554	46621626	-	4459	protein_coding	SHC binding and spindle associated 1 [Source:HGNC Symbol;Acc:HGNC:29547]	-	1503	1124	1183	715	313	254	16.5063174	11.94415085	16.50646665	8.910059683	4.314735971	2.648666401
ENSG00000196591	3170.842126	3268.2871	3766.472946	2828.193991	2617.440762	2205.768039	3401.867391	2550.467597	0.415625174	0.004700631	0.04132677	HDAC2	6	113933028	114011308	-	15461	protein_coding	histone deacetylase 2 [Source:HGNC Symbol;Acc:HGNC:4853]	-	3495	3693	3240	2730	2293	2557	11.069762	11.31796035	13.03809907	9.811538459	9.116199794	7.689961509
ENSG00000205609	56.24955989	76.99457832	159.261356	1329.147579	98.16829722	629.7265031	97.50183142	685.6807931	-2.815252087	0.004708119	0.041372045	EIF3CL	16	28379579	28403879	-	3091	protein_coding	eukaryotic translation initiation factor 3 subunit C like [Source:HGNC Symbol;Acc:HGNC:26347]	-	62	87	137	1283	86	730	0.982248486	1.333664799	2.757581829	23.06426902	1.710199623	10.98132824
ENSG00000089486	169.6559306	182.3090015	119.7366399	214.4454784	273.9580388	386.4622923	157.2338574	291.6219365	-0.889992696	0.004713439	0.041398224	CDIP1	16	4510675	4538828	-	4268	protein_coding	cell death inducing p53 target 1 [Source:HGNC Symbol;Acc:HGNC:13234]	zf-LITAF-like	187	206	103	207	240	448	2.145585766	2.28701625	1.501480376	2.69499509	3.456481137	4.88072818
ENSG00000163565	3701.583941	3793.974221	4267.506847	5308.302568	4966.630944	4803.174204	3921.02167	5026.035905	-0.358383334	0.004716227	0.041402153	IFI16	1	158999968	159055155	+	5294	protein_coding	interferon gamma inducible protein 16 [Source:HGNC Symbol;Acc:HGNC:5395]	-	4080	4287	3671	5124	4351	5568	37.7402619	38.37037003	43.14269733	53.7820346	50.51873958	48.90421676
ENSG00000140280	287.5985562	457.5424942	317.3602204	198.905951	231.7228411	194.9564242	354.1670903	208.5284055	0.766028561	0.004724831	0.041457114	LYSMD2	15	51723011	51751585	-	2074	protein_coding	LysM domain containing 2 [Source:HGNC Symbol;Acc:HGNC:28571]	-	317	517	273	192	203	226	7.484782655	11.81158642	8.189563253	5.144042171	6.01637151	5.066764339
ENSG00000182405	221.3692357	165.4940936	101.1367735	331.5099184	299.070859	276.9071335	162.666701	302.4959703	-0.890815462	0.004738484	0.041548913	PGBD4	15	34102073	34108684	+	6612	protein_coding	piggyBac transposable element derived 4 [Source:HGNC Symbol;Acc:HGNC:19401]	-	244	187	87	320	262	321	1.807114477	1.340093814	0.818640553	2.689237614	2.435655192	2.257372373
ENSG00000065485	387.3961625	429.2226493	445.2343019	298.3589265	247.7037267	265.6928259	420.6177045	270.5851597	0.635699344	0.004741683	0.041548913	PDIA5	3	123067062	123225227	+	4030	protein_coding	protein disulfide isomerase family A member 5 [Source:HGNC Symbol;Acc:HGNC:24811]	-	427	485	383	288	217	308	5.188615784	5.70247163	5.912900548	3.970996326	3.309802258	3.553666665
ENSG00000140395	577.0116144	633.6565296	747.4821309	459.9700117	376.6923033	471.8635578	652.7167583	436.1752909	0.579602982	0.00474234	0.041548913	WDR61	15	78277835	78299794	-	7279	protein_coding	WD repeat domain 61 [Source:HGNC Symbol;Acc:HGNC:30300]	-	636	716	643	444	330	547	4.278722095	4.660878091	5.495992105	3.389403662	2.786695913	3.494190874
ENSG00000137574	1329.122665	1259.348103	1210.153808	1753.894662	1566.126788	1722.690173	1266.208192	1680.903875	-0.408663706	0.004760063	0.041677556	TGS1	8	55773142	55825448	+	3869	protein_coding	trimethylguanosine synthase 1 [Source:HGNC Symbol;Acc:HGNC:17843]	-	1465	1423	1041	1693	1372	1997	18.54246972	17.42740047	16.74013077	24.31477595	21.79730202	23.9999509
ENSG00000147454	2641.914813	2470.906468	2657.455912	1688.628647	2268.144263	1812.404634	2590.092397	1923.059181	0.429944857	0.004761736	0.041677556	SLC25A37	8	23528805	23575463	+	8147	protein_coding	solute carrier family 25 member 37 [Source:HGNC Symbol;Acc:HGNC:29786]	-	2912	2792	2286	1630	1987	2101	17.50339678	16.23843377	17.45763288	11.11736672	14.9915836	11.9911091
ENSG00000129534	1071.463391	654.0114182	766.0819973	625.7249709	519.3787818	211.3465661	830.5189354	452.1501063	0.878974096	0.004770144	0.041730501	MIS18BP1	14	45203190	45253540	-	6250	protein_coding	MIS18 binding protein 1 [Source:HGNC Symbol;Acc:HGNC:20190]	-	1181	739	659	604	455	245	9.253340935	5.60261606	6.560126951	5.36993421	4.474852653	1.822707939
ENSG00000085872	2345.243747	2276.207534	2301.733467	2842.69755	2793.230504	3485.924382	2307.728249	3040.617479	-0.398261439	0.004793718	0.041916002	CHERP	19	16517889	16542530	-	6113	protein_coding	calcium homeostasis endoplasmic reticulum protein [Source:HGNC Symbol;Acc:HGNC:16930]	-	2585	2572	1980	2744	2447	4041	20.70784164	19.9362288	20.15197618	24.94260189	24.60520194	30.73728279
ENSG00000152413	505.3387881	466.3924457	441.746827	565.6387982	724.8473109	825.5455663	471.1593536	705.3438918	-0.582200503	0.00481546	0.042085315	HOMER1	5	79372636	79514217	-	6154	protein_coding	homer scaffold protein 1 [Source:HGNC Symbol;Acc:HGNC:17512]	-	557	527	380	546	635	957	4.432271821	4.057696535	3.841784069	4.930003124	6.342545531	7.230785259
ENSG00000126947	950.7990123	969.0696927	796.3067802	1101.23451	1377.780637	1311.211349	905.3918284	1263.408832	-0.479842201	0.004821064	0.042104911	ARMCX1	X	101550531	101554700	+	2141	protein_coding	armadillo repeat containing X-linked 1 [Source:HGNC Symbol;Acc:HGNC:18073]	-	1048	1095	685	1063	1207	1520	23.97029059	24.23393243	19.90585109	27.5885351	34.65277055	33.01094362
ENSG00000147251	698.5832438	458.4274893	573.1083834	462.0419487	319.6177119	185.4673947	576.7063722	322.3756851	0.840740388	0.004822463	0.042104911	DOCK11	X	118495898	118686163	+	6721	protein_coding	dedicator of cytokinesis 11 [Source:HGNC Symbol;Acc:HGNC:23483]	-	770	518	493	446	280	215	5.610292616	3.651928829	4.563729241	3.687338492	2.560775441	1.487426733
ENSG00000110851	900.9002092	999.1595279	890.4686038	1443.104113	1120.944975	1294.821207	930.1761136	1286.290099	-0.467594544	0.004828391	0.042120594	PRDM4	12	107732866	107761272	-	4777	protein_coding	PR/SET domain 4 [Source:HGNC Symbol;Acc:HGNC:9348]	zf-C2H2	993	1129	766	1393	982	1501	10.17941196	11.19863633	9.976549804	16.20346587	12.63582512	14.61021036
ENSG00000158863	830.1346339	1081.464077	877.6811957	1060.831739	1384.629588	1628.662517	929.7599689	1358.041281	-0.546686018	0.004829022	0.042120594	FAM160B2	8	22089159	22104898	+	8278	protein_coding	family with sequence similarity 160 member B2 [Source:HGNC Symbol;Acc:HGNC:16492]	-	915	1222	755	1024	1213	1888	5.412829602	6.994750446	5.674510137	6.873636764	9.00705343	10.60492462
ENSG00000274825	10.88701159	19.46989337	2.3249833	0	0	0	10.89396275	0	5.88291822	0.004833444	0.042138391	AL023803.2	20	38955910	38956547	+	638	lincRNA	novel transcript	-	12	22	2	0	0	0	0.921062818	1.633911174	0.195036621	0	0	0
ENSG00000224982	0	0	0	0	25.11282022	13.80222472	0	12.97168165	-6.171811986	0.004850399	0.042265371	TMEM233	12	119593459	119643066	+	3146	protein_coding	transmembrane protein 233 [Source:HGNC Symbol;Acc:HGNC:37219]	-	0	0	0	0	22	16	0	0	0	0	0.429844449	0.236478838
ENSG00000150938	2063.088697	1412.452264	1750.712425	1596.427451	906.3445116	803.1169512	1742.084462	1101.962971	0.661011869	0.004860434	0.042331962	CRIM1	2	36355926	36551135	+	7122	protein_coding	cysteine rich transmembrane BMP regulator 1 [Source:HGNC Symbol;Acc:HGNC:2359]	-	2274	1596	1506	1541	794	931	15.63569444	10.61835788	13.15618128	12.02299629	6.852765858	6.078252393
ENSG00000176697	164.2124248	161.954113	216.2234469	98.41700702	55.93309958	107.8298807	180.7966616	87.39332909	1.043113155	0.004880217	0.042483345	BDNF	11	27654893	27722058	-	7740	protein_coding	brain derived neurotrophic factor [Source:HGNC Symbol;Acc:HGNC:1033]	-	181	183	186	95	49	125	1.145160337	1.120305763	1.495129568	0.682016196	0.389136958	0.750931064
ENSG00000138650	168.7486797	133.6342681	191.8111222	219.6253209	300.2123508	362.308399	164.7313567	294.0486902	-0.838990618	0.004885988	0.042512659	PCDH10	4	133149315	133208606	+	10161	protein_coding	protocadherin 10 [Source:HGNC Symbol;Acc:HGNC:13404]	-	186	151	165	212	263	420	0.89640687	0.704152842	1.010309274	1.159341689	1.590987096	1.921957842
ENSG00000172965	1271.058603	999.1595279	1083.442218	933.4076139	740.8281965	609.023166	1117.886783	761.0863255	0.555442036	0.004896712	0.042585026	MIR4435-2HG	2	111036776	111523376	-	13094	lincRNA	MIR4435-2 host gene [Source:HGNC Symbol;Acc:HGNC:35163]	-	1401	1129	932	901	649	706	5.23955595	4.085526635	4.428436507	3.823529964	3.046630043	2.507052235
ENSG00000140319	3003.907948	3098.368031	3440.975284	2798.150905	2238.465475	2020.300644	3181.083754	2352.305675	0.435484175	0.00491513	0.042724191	SRP14	15	40035739	40039188	-	2005	protein_coding	signal recognition particle 14 [Source:HGNC Symbol;Acc:HGNC:11299]	-	3311	3501	2960	2701	1961	2342	80.86740134	82.73783921	91.85106171	74.85524754	60.11883788	54.31296749
ENSG00000187164	369.2511432	222.1337834	258.0731463	166.7909277	182.6386925	97.47821212	283.152691	148.9692774	0.930334533	0.004928919	0.042823014	SHTN1	10	116881482	117126586	-	8247	protein_coding	shootin 1 [Source:HGNC Symbol;Acc:HGNC:29319]	-	407	251	222	161	160	113	2.416724241	1.442129191	1.674803372	1.084780638	1.192535588	0.637108599
ENSG00000100395	611.4871511	689.4112243	633.5579492	807.0194575	922.3253972	998.0733754	644.8187748	909.13941	-0.495780736	0.004933886	0.042845124	L3MBTL2	22	41205205	41231271	+	6451	protein_coding	L3MBTL2, polycomb repressive complex 1 subunit [Source:HGNC Symbol;Acc:HGNC:18594]	-	674	779	545	779	808	1157	5.116365222	5.721855114	5.256253556	6.709999061	7.69895319	8.339448579
ENSG00000172809	3982.831741	5229.43636	4913.852204	5730.977714	6196.017643	6682.864684	4708.706768	6203.28668	-0.397835871	0.004939672	0.042863565	RPL38	17	74203582	74210655	+	3829	protein_coding	ribosomal protein L38 [Source:HGNC Symbol;Acc:HGNC:10349]	-	4390	5909	4227	5532	5428	7747	56.14458001	73.12317909	68.68370719	80.28027449	87.13684533	94.07607892
ENSG00000153187	17913.67032	17450.33443	17891.90898	15693.88673	12307.56489	13640.04858	17751.97125	13880.50007	0.354886991	0.004941819	0.042863565	HNRNPU	1	244840638	244864560	-	22512	protein_coding	heterogeneous nuclear ribonucleoprotein U [Source:HGNC Symbol;Acc:HGNC:5048]	-	19745	19718	15391	15149	10782	15812	42.95084788	41.5025922	42.53628966	37.39227845	29.43964764	32.65906474
ENSG00000145723	184.1719461	184.0789918	185.998664	119.1363769	91.31934625	80.22543121	184.7498673	96.89371813	0.932514353	0.00494328	0.042863565	GIN1	5	103086000	103120151	-	4182	protein_coding	gypsy retrotransposon integrase 1 [Source:HGNC Symbol;Acc:HGNC:25959]	-	203	208	160	115	80	93	2.377063005	2.356707844	2.380360861	1.5280088	1.175853778	1.034022379
ENSG00000047634	532.556317	492.9423003	416.1720107	305.610706	302.4953345	335.5665886	480.556876	314.557543	0.611721839	0.004948126	0.042875319	SCML1	X	17737449	17754988	+	5497	protein_coding	Scm polycomb group protein like 1 [Source:HGNC Symbol;Acc:HGNC:10580]	-	587	557	358	295	265	389	5.22926978	4.801267455	4.051950547	2.982004693	2.963244569	3.290446868
ENSG00000197561	12.70151352	12.38993214	5.812458249	0	0	0	10.30130131	0	5.800377638	0.004949483	0.042875319	ELANE	19	851014	856247	+	1028	protein_coding	elastase, neutrophil expressed [Source:HGNC Symbol;Acc:HGNC:3309]	-	14	14	5	0	0	0	0.666904434	0.645299549	0.302610321	0	0	0
ENSG00000139977	635.9829272	673.4813115	625.4205076	941.6953619	818.4496408	937.6886422	644.9615821	899.2778816	-0.479682215	0.004956098	0.042911613	NAA30	14	57390544	57415917	+	7653	protein_coding	N(alpha)-acetyltransferase 30, NatC catalytic subunit [Source:HGNC Symbol;Acc:HGNC:19844]	-	701	761	538	909	717	1087	4.485542627	4.711719026	4.37378478	6.600004225	5.758837215	6.604331266
ENSG00000049167	222.2764867	215.0538222	235.9858049	148.1434948	114.1491828	114.730993	224.4387046	125.6745569	0.836484857	0.004961574	0.042938005	ERCC8	5	60873831	60945073	-	5448	protein_coding	ERCC excision repair 8, CSA ubiquitin ligase complex subunit [Source:HGNC Symbol;Acc:HGNC:3439]	-	245	243	203	143	100	133	2.202204618	2.113467703	2.318279451	1.458515276	1.128262779	1.135129892
ENSG00000134321	5.443505796	12.38993214	12.78740815	5.179842475	95.88531357	69.87376267	10.2069487	56.97963957	-2.484968078	0.004979381	0.043071035	RSAD2	2	6865806	6898239	+	4834	protein_coding	radical S-adenosyl methionine domain containing 2 [Source:HGNC Symbol;Acc:HGNC:30908]	-	6	14	11	5	84	81	0.060781762	0.13722961	0.141577059	0.057474526	1.068119885	0.779129038
ENSG00000146409	43.54804637	33.62981582	26.73730795	142.9636523	155.2428886	30.19236658	34.63839004	109.4663025	-1.653893825	0.004987655	0.043087586	SLC18B1	6	132769370	132813339	-	2760	protein_coding	solute carrier family 18 member B1 [Source:HGNC Symbol;Acc:HGNC:21573]	-	48	38	23	138	136	35	0.851649388	0.652380476	0.51847235	2.77831861	3.028845959	0.589644131
ENSG00000204054	407.3556837	438.0726008	497.5464262	502.44472	667.7727195	1017.051434	447.6582369	729.0896246	-0.705505862	0.004988425	0.043087586	LINC00963	9	129483451	129513686	+	13171	processed_transcript	long intergenic non-protein coding RNA 963 [Source:HGNC Symbol;Acc:HGNC:48716]	-	449	495	428	485	585	1179	1.669384108	1.780790745	2.021770549	2.046138525	2.730137225	4.162229984
ENSG00000170604	1730.127592	2151.423217	1946.011022	1830.55633	3156.224905	3905.166958	1942.52061	2963.982731	-0.60982416	0.004988602	0.043087586	IRF2BP1	19	45883607	45886170	-	2564	protein_coding	interferon regulatory factor 2 binding protein 1 [Source:HGNC Symbol;Acc:HGNC:21728]	-	1907	2431	1674	1767	2765	4527	36.42179585	44.92554753	40.62040783	38.29398584	66.28640638	82.0962825
ENSG00000124313	153.3254133	132.749273	198.7860721	105.6687865	63.92354238	56.07153794	161.6202528	75.22128893	1.103293336	0.005007085	0.043226125	IQSEC2	X	53225828	53321350	-	13115	protein_coding	IQ motif and Sec7 domain 2 [Source:HGNC Symbol;Acc:HGNC:29059]	-	169	150	171	102	56	65	0.631025767	0.541937751	0.811212552	0.432159357	0.262462398	0.230449664
ENSG00000257467	13.60876449	0.884995153	19.76235805	0	0	0	11.4187059	0	5.942578409	0.005017195	0.043292274	PPFIA2-AS1	12	81270675	81312422	+	2024	lincRNA	PPFIA2 antisense RNA 1 [Source:HGNC Symbol;Acc:HGNC:53397]	-	15	1	17	0	0	0	0.362918773	0.023410783	0.522570946	0	0	0
ENSG00000050405	1341.824179	888.5351337	1515.889111	958.2708578	828.7230673	672.8584553	1248.749475	819.9507935	0.606733058	0.005021229	0.043305957	LIMA1	12	50175788	50283546	-	6317	protein_coding	LIM domain and actin binding 1 [Source:HGNC Symbol;Acc:HGNC:24636]	-	1479	1004	1304	925	726	780	11.46531472	7.530941547	12.84320933	8.136598747	7.064364574	5.741359533
ENSG00000188976	6501.360422	7740.167609	6595.977621	7291.146267	10004.03438	11218.62078	6945.835218	9504.600478	-0.452490683	0.005025727	0.043323625	NOC2L	1	944204	959309	-	5539	protein_coding	NOC2 like nucleolar associated transcriptional repressor [Source:HGNC Symbol;Acc:HGNC:24517]	-	7166	8746	5674	7038	8764	13005	63.35401196	74.81773367	63.7330662	70.60410319	97.25643898	109.171684
ENSG00000100316	20863.14321	24393.12141	25300.46827	26990.0872	32618.12899	31194.75316	23518.91096	30267.65645	-0.363983227	0.005028606	0.043327333	RPL3	22	39312882	39320389	-	4787	protein_coding	ribosomal protein L3 [Source:HGNC Symbol;Acc:HGNC:10332]	-	22996	27563	21764	26053	28575	36162	235.2434587	272.8283512	282.8669035	302.4171078	366.9189751	351.2529922
ENSG00000088888	2149.277538	2160.273169	1790.237141	2553.66234	2512.423514	3137.418208	2033.262616	2734.501354	-0.427393438	0.005047632	0.043470091	MAVS	20	3846799	3876123	+	11771	protein_coding	mitochondrial antiviral signaling protein [Source:HGNC Symbol;Acc:HGNC:29233]	-	2369	2441	1540	2465	2201	3637	9.855539084	9.826092781	8.139808877	11.63631871	11.49354613	14.36683022
ENSG00000141002	3544.629524	3718.749633	4433.743153	2635.503851	3314.892269	2819.967039	3899.04077	2923.454386	0.415373438	0.005053887	0.043483223	TCF25	16	89873570	89913627	+	7967	protein_coding	transcription factor 25 [Source:HGNC Symbol;Acc:HGNC:29181]	Others	3907	4202	3814	2544	2904	3269	24.01470619	24.99123232	29.78466489	17.74329746	22.40521703	19.07880291
ENSG00000172164	442.7384714	241.6036768	409.1970608	277.6395566	167.7992987	117.3189102	364.5130697	187.5859218	0.959432263	0.005054074	0.043483223	SNTB1	8	120535745	120813273	-	6868	protein_coding	syntrophin beta 1 [Source:HGNC Symbol;Acc:HGNC:11168]	-	488	273	352	268	147	136	3.479511042	1.883470409	3.188740837	2.168285928	1.31563194	0.920745574
ENSG00000135677	3065.601014	2611.620697	3526.999666	2586.813332	2203.079228	1888.31687	3068.073792	2226.06981	0.462779532	0.005057125	0.043488322	GNS	12	64713445	64759447	-	6284	protein_coding	glucosamine (N-acetyl)-6-sulfatase [Source:HGNC Symbol;Acc:HGNC:4422]	-	3379	2951	3034	2497	1930	2189	26.33180916	22.25150929	30.03905366	22.07976311	18.87854384	16.19722456
ENSG00000260916	282.1550504	287.6234248	255.748163	152.2873688	181.4972007	158.7255843	275.1755461	164.1700513	0.746761167	0.005061818	0.043507535	CCPG1	15	55340032	55408510	-	8790	protein_coding	cell cycle progression 1 [Source:HGNC Symbol;Acc:HGNC:24227]	-	311	325	220	147	159	184	1.73260753	1.751946851	1.55718658	0.929266975	1.111874089	0.973329679
ENSG00000153944	1378.114217	1051.374242	1164.816633	1074.299329	630.1034892	628.001225	1198.101697	777.4680144	0.624177285	0.00507648	0.043612358	MSI2	17	57255851	57684685	+	21479	protein_coding	musashi RNA binding protein 2 [Source:HGNC Symbol;Acc:HGNC:18585]	-	1519	1188	1002	1037	552	728	3.463158746	2.620769485	2.902421685	2.682728617	1.579691859	1.575971428
ENSG00000266094	592.4348808	516.8371694	482.4340347	271.4237457	415.5030255	330.3907543	530.568695	339.1058418	0.647358413	0.005082247	0.043640711	RASSF5	1	206507530	206589448	+	6976	protein_coding	Ras association domain family member 5 [Source:HGNC Symbol;Acc:HGNC:17609]	-	653	584	415	262	364	383	4.583902725	3.966731601	3.701250435	2.086925103	3.207319849	2.552838378
ENSG00000171502	70.76557535	50.44472373	54.63710754	12.43162194	10.27342645	26.7418104	58.61580221	16.48228627	1.817596514	0.005085517	0.0436476	COL24A1	1	85729233	86156943	-	9568	protein_coding	collagen type XXIV alpha 1 chain [Source:HGNC Symbol;Acc:HGNC:20821]	-	78	57	47	12	9	31	0.399210651	0.282280014	0.305621243	0.069690266	0.057818751	0.150650836
ENSG00000226853	0	0	0	4.14387398	13.69790194	12.93958568	0	10.26045387	-5.835064188	0.005092897	0.043666953	AC010894.2	2	174487389	174488386	+	791	lincRNA	novel transcript	-	0	0	0	4	12	15	0	0	0	0.280993033	0.932507048	0.881750661
ENSG00000126785	258.5665253	197.3539191	361.5349031	158.5031797	159.8088559	127.6705787	272.4851159	148.6608715	0.873320427	0.005094543	0.043666953	RHOJ	14	63204114	63293219	+	3793	protein_coding	ras homolog family member J [Source:HGNC Symbol;Acc:HGNC:688]	-	285	223	311	153	140	148	3.679516043	2.785790552	5.101341446	2.241406524	2.268780878	1.814303301
ENSG00000130741	4219.624243	3490.420884	3659.523714	3026.063974	2967.878753	2768.208696	3789.85628	2920.717141	0.376025133	0.005095177	0.043666953	EIF2S3	X	24054716	24077971	+	3472	protein_coding	eukaryotic translation initiation factor 2 subunit gamma [Source:HGNC Symbol;Acc:HGNC:3267]	-	4651	3944	3148	2921	2600	3209	65.59871113	53.82494945	56.41074739	46.74809136	46.03000178	42.97550797
ENSG00000183114	36.29003864	47.78973827	32.5497662	107.7407235	78.76293614	100.9287683	38.87651437	95.8108093	-1.298736316	0.005102363	0.043707358	FAM43B	1	20552439	20555010	+	2572	protein_coding	family with sequence similarity 43 member B [Source:HGNC Symbol;Acc:HGNC:31791]	-	40	54	28	104	69	117	0.761583823	0.994830832	0.677320022	2.246851753	1.649018343	2.115173105
ENSG00000013288	672.2729658	542.5020289	606.8206412	405.0636815	471.436125	278.6324116	607.1985453	385.0440727	0.659318886	0.005111751	0.043766586	MAN2B2	4	6575175	6623362	+	8898	protein_coding	mannosidase alpha class 2B member 2 [Source:HGNC Symbol;Acc:HGNC:29623]	-	741	613	522	391	413	323	4.078068253	3.26433344	3.649933469	2.441723031	2.853021277	1.687878336
ENSG00000107937	3371.34459	3380.681485	2786.492485	3936.680281	4016.909743	4524.541792	3179.506186	4159.377272	-0.387363746	0.005118906	0.043806644	GTPBP4	10	988019	1019936	+	6540	protein_coding	GTP binding protein 4 [Source:HGNC Symbol;Acc:HGNC:21535]	-	3716	3820	2397	3800	3519	5245	27.82445334	27.67655656	22.80327015	32.28627131	33.07416424	37.29054772
ENSG00000170345	149.6964094	127.439302	105.7867401	511.7684365	125.5641011	227.736708	127.6408172	288.3564152	-1.174802192	0.005124103	0.043822566	FOS	14	75278774	75282230	+	3238	protein_coding	Fos proto-oncogene, AP-1 transcription factor subunit [Source:HGNC Symbol;Acc:HGNC:3796]	TF_bZIP	165	144	91	494	110	264	2.495374791	2.107230718	1.748523182	8.477389706	2.088157253	3.791037676
ENSG00000101361	4183.334204	5240.056302	4198.919839	5401.539732	5971.143753	6604.364531	4540.770115	5992.349339	-0.400121236	0.005125722	0.043822566	NOP56	20	2652145	2658393	+	5398	protein_coding	NOP56 ribonucleoprotein [Source:HGNC Symbol;Acc:HGNC:15911]	-	4611	5921	3612	5214	5231	7656	41.83029482	51.97429675	41.63146636	53.67229801	59.56610463	65.94776211
ENSG00000176340	1205.736534	2216.027863	2293.596025	1004.88944	1309.291127	1391.43678	1905.120141	1235.205782	0.624619574	0.00513108	0.043847189	COX8A	11	63974607	63976543	+	507	protein_coding	cytochrome c oxidase subunit 8A [Source:HGNC Symbol;Acc:HGNC:2294]	-	1329	2504	1973	970	1147	1613	128.3647281	234.0199089	242.1173838	106.3104162	139.0601901	147.9303982
ENSG00000254838	13.60876449	23.89486913	19.76235805	0	3.424475485	0	19.08866389	1.141491828	4.149810214	0.005152511	0.044009063	GVINP1	11	6713536	6746439	-	8438	transcribed_unprocessed_pseudogene	GTPase, very large interferon inducible pseudogene 1 [Source:HGNC Symbol;Acc:HGNC:25813]	-	15	27	17	0	3	0	0.087052334	0.151617972	0.125347665	0	0.021853907	0
ENSG00000075568	640.519182	628.3465587	694.007515	559.4229872	364.1358932	320.0390858	654.2910852	414.5326554	0.658920057	0.005176926	0.044192636	TMEM131	2	97756333	97995891	-	12985	protein_coding	transmembrane protein 131 [Source:HGNC Symbol;Acc:HGNC:30366]	-	706	710	597	540	319	371	2.662511122	2.590853375	2.86048203	2.310807931	1.510066556	1.328504329
ENSG00000134954	2995.74269	2735.520018	3538.624582	2643.791599	2221.343098	1868.476172	3089.96243	2244.536956	0.461161532	0.005179	0.044192636	ETS1	11	128458761	128587558	-	7149	protein_coding	ETS proto-oncogene 1, transcription factor [Source:HGNC Symbol;Acc:HGNC:3488]	ETS	3302	3091	3044	2552	1946	2166	22.6183258	20.48708403	26.49147853	19.83569476	16.73188608	14.08783231
ENSG00000233927	870.0536764	1297.402894	1291.528223	1729.031418	1418.874342	1840.009084	1152.994931	1662.638281	-0.528917532	0.00518506	0.044223009	RPS28	19	8321158	8323340	+	2119	protein_coding	ribosomal protein S28 [Source:HGNC Symbol;Acc:HGNC:10418]	-	959	1466	1111	1669	1243	2133	22.16237678	32.78154774	32.62045007	43.7660572	36.05682916	46.80485637
ENSG00000124217	510.7822938	587.6367817	562.6459585	622.6170654	870.9582649	1006.699766	553.6883447	833.4250321	-0.590620594	0.005191143	0.044233907	MOCS3	20	50958826	50963931	+	5106	protein_coding	molybdenum cofactor synthesis 3 [Source:HGNC Symbol;Acc:HGNC:15765]	-	563	664	484	601	763	1167	5.399533847	6.161886716	5.897546825	6.540421013	9.185252251	10.62725407
ENSG00000125247	243.1432589	226.5587592	269.6980628	340.8336348	530.7937001	350.2314524	246.4666936	407.2862624	-0.724276833	0.005195292	0.044233907	TMTC4	13	100603927	100675093	-	6272	protein_coding	transmembrane and tetratricopeptide repeat containing 4 [Source:HGNC Symbol;Acc:HGNC:25904]	-	268	256	232	329	465	406	2.092461268	1.934017308	2.30138237	2.914753899	4.55715986	3.009892619
ENSG00000182973	1480.633576	1477.941906	1382.202572	1955.908518	1745.341005	2022.025922	1446.926018	1907.758482	-0.398954804	0.005196177	0.044233907	CNOT10	3	32685145	32773875	+	4846	protein_coding	CCR4-NOT transcription complex subunit 10 [Source:HGNC Symbol;Acc:HGNC:23817]	-	1632	1670	1189	1888	1529	2344	16.49170008	16.32899673	15.26529816	21.64864026	19.39418061	22.49081616
ENSG00000137275	1579.523932	1635.471043	1547.276386	1909.289936	2354.897642	2046.179815	1587.423787	2103.455798	-0.405671587	0.005197413	0.044233907	RIPK1	6	3063991	3115187	+	4231	protein_coding	receptor interacting serine/threonine kinase 1 [Source:HGNC Symbol;Acc:HGNC:10019]	-	1741	1848	1331	1843	2063	2372	20.15043516	20.69595076	19.57230058	24.20440179	29.97116074	26.06769779
ENSG00000111843	2849.675284	2981.548671	3778.097862	2771.215724	2252.163377	1596.744873	3203.107272	2206.707991	0.537717989	0.005198841	0.044233907	TMEM14C	6	10722915	10731129	+	1321	protein_coding	transmembrane protein 14C [Source:HGNC Symbol;Acc:HGNC:20952]	-	3141	3369	3250	2675	1973	1851	116.4377494	120.8438726	153.0690511	112.5208521	91.80611887	65.15303022
ENSG00000164754	9661.315537	7720.697716	9446.407147	7662.022988	6754.207147	5848.692727	8942.8068	6754.974288	0.404824688	0.005210559	0.044299635	RAD21	8	116845935	116874866	-	6192	protein_coding	RAD21 cohesin complex component [Source:HGNC Symbol;Acc:HGNC:9811]	-	10649	8724	8126	7396	5917	6780	84.21831789	66.75920405	81.64934722	66.37094458	58.73784134	50.91312616
ENSG00000143198	997.0688116	1099.16398	1235.728624	885.7530631	811.6006898	590.045107	1110.653805	762.4662866	0.543262174	0.005211574	0.044299635	MGST3	1	165630861	165661796	+	8401	protein_coding	microsomal glutathione S-transferase 3 [Source:HGNC Symbol;Acc:HGNC:7064]	-	1099	1242	1063	855	711	684	6.406124744	7.005143754	7.872435778	5.655189648	5.202187201	3.785786648
ENSG00000139278	1803.61492	1425.727192	1427.539746	1430.672491	724.8473109	835.8972349	1552.293953	997.1390124	0.638681756	0.005214448	0.044302772	GLIPR1	12	75480680	75503853	+	6273	protein_coding	GLI pathogenesis related 1 [Source:HGNC Symbol;Acc:HGNC:17001]	-	1988	1611	1228	1381	635	969	15.51921594	12.16877031	12.17951307	12.23292843	6.222226239	7.182564053
ENSG00000270562	14.51601546	23.89486913	0	0	0	0	12.8036282	0	6.115670274	0.00521854	0.044316254	AC097634.1	3	71584943	71587409	+	2467	lincRNA	novel transcript	-	16	27	0	0	0	0	0.317599285	0.518586319	0	0	0	0
ENSG00000047644	1077.814148	1072.614126	1345.002839	910.616307	551.340553	865.2269624	1165.143704	775.7279408	0.585366496	0.005234662	0.044427697	WWC3	X	10015562	10144478	+	7114	protein_coding	WWC family member 3 [Source:HGNC Symbol;Acc:HGNC:29237]	-	1188	1212	1157	879	483	1003	8.177701676	8.07263283	10.11873785	6.865735334	4.173309847	6.555685192
ENSG00000167363	104.3338611	96.46447169	110.4367067	281.7834306	216.8834474	127.6705787	103.7450132	208.7791522	-1.007988357	0.005236687	0.044427697	FN3K	17	82735575	82751197	+	3872	protein_coding	fructosamine 3 kinase [Source:HGNC Symbol;Acc:HGNC:24822]	-	115	109	95	272	190	148	1.454424478	1.333882547	1.526494006	3.903422841	3.016238038	1.777286266
ENSG00000130830	1056.040124	977.9196442	1162.49165	793.5518671	835.5720182	492.5668949	1065.483806	707.2302601	0.59240295	0.005253502	0.044548995	MPP1	X	154778684	154821007	-	5396	protein_coding	membrane palmitoylated protein 1 [Source:HGNC Symbol;Acc:HGNC:7219]	-	1164	1105	1000	766	732	571	10.56354588	9.7032401	11.53014863	7.888035787	8.338472489	4.920340809
ENSG00000119681	1817.223685	1338.112672	1435.677188	1246.270099	1027.342645	992.8975411	1530.337848	1088.836762	0.491430537	0.005256463	0.04455274	LTBP2	14	74498170	74612378	-	9091	protein_coding	latent transforming growth factor beta binding protein 2 [Source:HGNC Symbol;Acc:HGNC:6715]	-	2003	1512	1235	1203	900	1151	10.78941692	7.880732282	8.45205173	7.353024503	6.085247013	5.887008786
ENSG00000149269	1530.53238	1488.561848	1456.602037	2072.972958	2174.541933	1727.003369	1491.898755	1991.506087	-0.416094684	0.005265251	0.044587091	PAK1	11	77321707	77474635	-	6299	protein_coding	p21 (RAC1) activated kinase 1 [Source:HGNC Symbol;Acc:HGNC:8590]	-	1687	1682	1253	2001	1905	2002	13.11511665	12.65263046	12.37617123	17.65174008	18.5896294	14.77826612
ENSG00000197956	4597.947896	8144.610394	11487.74248	4055.816658	4168.728156	3950.024188	8076.766925	4058.189667	0.992880139	0.005267635	0.044587091	S100A6	1	153534599	153536244	-	971	protein_coding	S100 calcium binding protein A6 [Source:HGNC Symbol;Acc:HGNC:10496]	-	5068	9203	9882	3915	3652	4579	255.5912958	449.093359	633.1876947	224.0394925	231.1845991	219.2716233
ENSG00000106211	5494.31185	7814.507202	8151.391449	7564.64195	10717.46677	12566.06297	7153.4035	10282.7239	-0.523672457	0.005270037	0.044587091	HSPB1	7	76302544	76304295	+	1634	protein_coding	heat shock protein family B (small) member 1 [Source:HGNC Symbol;Acc:HGNC:5246]	-	6056	8830	7012	7302	9389	14567	181.4940943	256.0560798	266.9910491	248.3143512	353.1950815	414.5234329
ENSG00000053501	434.5732127	490.2873148	598.6831997	724.1419779	652.9333257	908.3589147	507.8479091	761.8114061	-0.587361612	0.005270598	0.044587091	USE1	19	17215346	17219829	+	2431	protein_coding	unconventional SNARE in the ER 1 [Source:HGNC Symbol;Acc:HGNC:30882]	-	479	554	515	699	572	1053	9.64893183	10.79819701	13.18041597	15.97733203	14.46300146	20.14069397
ENSG00000198929	13.60876449	15.92991276	2.3249833	0	0	0	10.62122018	0	5.846234921	0.005296563	0.044785326	NOS1AP	1	162069774	162370475	+	7771	protein_coding	nitric oxide synthase 1 adaptor protein [Source:HGNC Symbol;Acc:HGNC:16859]	-	15	18	2	0	0	0	0.094524205	0.109754425	0.016012529	0	0	0
ENSG00000106554	1882.545754	1876.189725	2035.522879	1500.082381	1364.082735	1544.123891	1931.419453	1469.429669	0.39378479	0.005307219	0.044853987	CHCHD3	7	132784868	133082088	-	3428	protein_coding	coiled-coil-helix-coiled-coil-helix domain containing 3 [Source:HGNC Symbol;Acc:HGNC:21906]	-	2075	2120	1751	1448	1195	1790	29.64189546	29.30363448	31.77987462	23.4714431	21.42764547	24.2796955
ENSG00000134905	1685.672295	1922.209473	1754.1999	2107.159919	2519.272465	2455.070723	1787.360556	2360.501035	-0.401146155	0.005311552	0.044869171	CARS2	13	110641412	110713603	-	10460	protein_coding	cysteinyl-tRNA synthetase 2, mitochondrial [Source:HGNC Symbol;Acc:HGNC:25695]	-	1858	2172	1509	2034	2207	2846	8.698466769	9.839081936	8.975618848	10.80516263	12.96934397	12.65127306
ENSG00000117501	1.814501932	1.769990306	2.3249833	23.82727538	9.131934625	27.60444945	1.969825179	20.18788649	-3.369797681	0.005316631	0.044890636	MROH9	1	170935471	171064765	+	3831	protein_coding	maestro heat like repeat family member 9 [Source:HGNC Symbol;Acc:HGNC:26287]	-	2	2	2	23	8	32	0.025565043	0.024736844	0.032480648	0.333601295	0.128358666	0.38839072
ENSG00000176407	1268.33685	1323.952749	1476.364395	1998.383227	1700.822824	1737.355037	1356.217998	1812.187029	-0.418630352	0.005349006	0.045142447	KCMF1	2	84971093	85059472	+	7968	protein_coding	potassium channel modulatory factor 1 [Source:HGNC Symbol;Acc:HGNC:20589]	-	1398	1496	1270	1929	1490	2014	8.591846898	8.89628544	9.916564526	13.4522505	11.49434698	11.75279494
ENSG00000135845	703.1194986	747.8209044	654.4827989	511.7684365	483.9925351	486.5284215	701.807734	494.0964644	0.506844645	0.005393126	0.045493085	PIGC	1	172370189	172444086	-	5225	protein_coding	phosphatidylinositol glycan anchor biosynthesis class C [Source:HGNC Symbol;Acc:HGNC:8960]	-	775	845	563	494	424	564	7.263469066	7.66296523	6.703921908	5.253547917	4.988005481	5.01907664
ENSG00000175606	937.1902479	1183.23852	956.7306279	1366.442445	1467.958491	1371.596082	1025.719798	1401.999006	-0.450182672	0.005396649	0.045496572	TMEM70	8	73972437	73982783	+	2982	protein_coding	transmembrane protein 70 [Source:HGNC Symbol;Acc:HGNC:26050]	-	1033	1337	823	1319	1286	1590	16.96373057	21.24468074	17.17113658	24.57815055	26.50822753	24.79251036
ENSG00000124541	2153.813793	2339.04219	2242.446393	2616.856418	3128.829101	3020.961937	2245.100792	2922.215819	-0.380243901	0.005398683	0.045496572	RRP36	6	43021645	43034156	+	2212	protein_coding	ribosomal RNA processing 36 [Source:HGNC Symbol;Acc:HGNC:21374]	-	2374	2643	1929	2526	2741	3502	52.55623859	56.61590858	54.25677197	63.45418453	76.16777568	73.61427466
ENSG00000101003	1248.377329	1139.873757	1196.203908	1061.867707	739.6867047	568.4791308	1194.818331	790.0111809	0.597596267	0.005422391	0.045674609	GINS1	20	25407727	25452628	+	4068	protein_coding	GINS complex subunit 1 [Source:HGNC Symbol;Acc:HGNC:28980]	-	1376	1288	1029	1025	648	659	16.56403629	15.00242138	15.73770054	14.00086812	9.791324	7.532436661
ENSG00000069188	15.42326642	7.964956378	6.974949899	0	0	0	10.12105757	0	5.774008772	0.005428721	0.04570616	SDK2	17	73334384	73644089	-	11607	protein_coding	sidekick cell adhesion molecule 2 [Source:HGNC Symbol;Acc:HGNC:19308]	-	17	9	6	0	0	0	0.071722864	0.03674083	0.032161635	0	0	0
ENSG00000125885	1694.744804	1323.067754	1107.854542	1179.968116	777.355935	781.550975	1375.222367	912.9583419	0.59171935	0.005442114	0.04579712	MCM8	20	5950652	5998977	+	7691	protein_coding	minichromosome maintenance 8 homologous recombination repair factor [Source:HGNC Symbol;Acc:HGNC:16147]	-	1868	1495	953	1139	681	906	11.89385786	9.210534256	7.709335321	8.229111681	5.442665711	5.477424556
ENSG00000177084	3847.651347	3519.625724	3073.627922	2684.19437	2679.081321	2673.318401	3480.301664	2678.864697	0.377907448	0.005468645	0.045998506	POLE	12	132623753	132687365	-	16609	protein_coding	DNA polymerase epsilon, catalytic subunit [Source:HGNC Symbol;Acc:HGNC:9177]	-	4241	3977	2644	2591	2347	3099	12.50412973	11.34588943	9.904323392	8.668340681	8.685942793	8.675791559
ENSG00000135763	575.1971124	576.1318447	573.1083834	780.0842767	690.602556	1104.177978	574.8124468	858.2882702	-0.579615896	0.005474771	0.046015266	URB2	1	229626234	229660199	+	6001	protein_coding	URB2 ribosome biogenesis 2 homolog (S. cerevisiae) [Source:HGNC Symbol;Acc:HGNC:28967]	-	634	651	493	753	605	1280	5.173617473	5.140244803	5.11128549	6.972417642	6.196965925	9.917846012
ENSG00000177707	1715.611577	1402.717318	1556.576319	1406.845216	950.8626929	727.2047152	1558.301738	1028.304208	0.600284316	0.00547584	0.046015266	NECTIN3	3	111070071	111275563	+	6184	protein_coding	nectin cell adhesion molecule 3 [Source:HGNC Symbol;Acc:HGNC:17664]	-	1891	1585	1339	1358	833	843	14.97444488	12.14468421	13.47156164	12.20231783	8.279857848	6.338538198
ENSG00000170989	9.979760626	10.61994184	9.299933199	0	0	0	9.966545221	0	5.750597865	0.005512301	0.046281729	S1PR1	1	101236865	101243713	+	5223	protein_coding	sphingosine-1-phosphate receptor 1 [Source:HGNC Symbol;Acc:HGNC:3165]	-	11	12	8	0	0	0	0.103133877	0.108864846	0.095296469	0	0	0
ENSG00000069424	342.0336142	452.2325232	403.3846025	534.5597434	711.149409	569.3417699	399.2169133	605.0169741	-0.599103781	0.005515393	0.046281729	KCNAB2	1	5991466	6101193	+	9534	protein_coding	potassium voltage-gated channel subfamily A regulatory beta subunit 2 [Source:HGNC Symbol;Acc:HGNC:6229]	-	377	511	347	516	623	660	1.936399163	2.539640203	2.264441856	3.007368162	4.016615495	3.218843087
ENSG00000073969	1574.987677	1179.698539	1520.539078	1220.370887	938.3062828	684.9354019	1425.075098	947.8708572	0.588791269	0.005515399	0.046281729	NSF	17	46590669	46757464	+	5005	protein_coding	N-ethylmaleimide sensitive factor, vesicle fusing ATPase [Source:HGNC Symbol;Acc:HGNC:8016]	-	1736	1333	1308	1178	822	794	16.98534305	12.61980105	16.25962439	13.07835893	10.09520392	7.376450608
ENSG00000058063	1691.115801	1422.187211	1497.289245	1199.651517	1127.793926	1121.430759	1536.864086	1149.625401	0.418976971	0.005531438	0.04639431	ATP11B	3	182793500	182921635	+	9196	protein_coding	ATPase phospholipid transporting 11B (putative) [Source:HGNC Symbol;Acc:HGNC:13553]	-	1864	1607	1288	1158	988	1300	9.92603104	8.280248201	8.71412423	6.997157352	6.603973809	6.573178224
ENSG00000260260	40.82629347	87.61452016	83.69939879	26.93518087	21.68834474	21.56597613	70.71340414	23.39650058	1.594950946	0.005539789	0.046422769	SNHG19	16	2154797	2155358	-	342	lincRNA	small nucleolar RNA host gene 19 [Source:HGNC Symbol;Acc:HGNC:49574]	-	45	99	72	26	19	25	6.443399978	13.71625433	13.09824884	4.224344086	3.414875346	3.398951133
ENSG00000129824	3663.479401	3922.298519	3768.797929	4590.376401	4962.064977	4762.630169	3784.858616	4771.690516	-0.334194503	0.005540079	0.046422769	RPS4Y1	Y	2841486	2932000	+	2275	protein_coding	ribosomal protein S4 Y-linked 1 [Source:HGNC Symbol;Acc:HGNC:10425]	-	4038	4432	3242	4431	4347	5521	86.91877505	92.30915842	88.66219036	108.2261957	117.4506973	112.8411138
ENSG00000268628	3.629003864	27.43484975	2.3249833	0	0	0	11.1296123	0	5.913752349	0.005551019	0.046484611	AL121761.1	20	19756390	19758037	-	1648	lincRNA	novel transcript	-	4	31	2	0	0	0	0.118858835	0.891314409	0.075505682	0	0	0
ENSG00000226380	29.03203091	61.94966072	15.11239145	121.2083139	65.06503421	128.5332177	35.36469436	104.935522	-1.561610448	0.005552715	0.046484611	LINC-PINT	7	130876809	130913310	-	6619	lincRNA	long intergenic non-protein coding RNA, p53 induced transcript [Source:NCBI gene;Acc:378805]	-	32	70	13	117	57	149	0.236747979	0.501108881	0.122196233	0.982212653	0.529334054	1.046706462
ENSG00000092199	10104.05401	11042.08453	12542.12241	8816.091892	8740.402928	8948.154817	11229.42031	8834.883212	0.345868756	0.005569451	0.046602654	HNRNPC	14	21209136	21269494	-	7309	protein_coding	heterogeneous nuclear ribonucleoprotein C (C1/C2) [Source:HGNC Symbol;Acc:HGNC:5035]	-	11137	12477	10789	8510	7657	10373	74.61719882	80.88698617	91.83961994	64.69692536	64.39439176	65.98989451
ENSG00000172936	1057.854626	1185.00851	1009.042752	1292.888682	1795.566646	1439.744567	1083.968629	1509.399965	-0.476827148	0.005610954	0.046927738	MYD88	3	38138478	38143022	+	3989	protein_coding	MYD88, innate immune signal transduction adaptor [Source:HGNC Symbol;Acc:HGNC:7562]	-	1166	1339	868	1248	1573	1669	14.31407201	15.90534089	13.53825018	17.38451554	24.23885198	19.45464536
ENSG00000159202	3746.946489	4412.585833	4073.370741	4487.81552	5704.034665	6009.143589	4077.634355	5400.331258	-0.405378437	0.005614151	0.046932287	UBE2Z	17	48908369	48929056	+	5753	protein_coding	ubiquitin conjugating enzyme E2 Z [Source:HGNC Symbol;Acc:HGNC:25847]	-	4130	4986	3504	4332	4997	6966	35.15477812	41.06618327	37.89453394	41.84139134	53.39029686	56.30151927
ENSG00000183137	367.4366412	310.6332987	352.2349699	200.977888	247.7037267	188.0553119	343.43497	212.2456422	0.695855324	0.005624595	0.046979718	CEP57L1	6	109095110	109163932	+	6432	protein_coding	centrosomal protein 57 like 1 [Source:HGNC Symbol;Acc:HGNC:21561]	-	405	351	303	194	217	218	3.0834554	2.585755884	2.930916456	1.675975778	2.073772248	1.575946522
ENSG00000075391	1873.473245	1831.054972	1393.827488	2347.504609	2143.721653	2411.076132	1699.451902	2300.767465	-0.436480754	0.005627377	0.046979718	RASAL2	1	178094141	178484147	+	16044	protein_coding	RAS protein activator like 2 [Source:HGNC Symbol;Acc:HGNC:9874]	-	2065	2069	1199	2266	1878	2795	6.302837151	6.110465244	4.649576273	7.848005448	7.194991659	8.100282719
ENSG00000259330	409.1701857	437.1876056	437.0968604	318.0423279	232.8643329	274.3192164	427.8182172	275.0752924	0.636322759	0.005631214	0.046979718	INAFM2	15	40323664	40326715	+	3052	protein_coding	InaF motif containing 2 [Source:HGNC Symbol;Acc:HGNC:35165]	-	451	494	376	307	204	318	7.236368861	7.669531941	7.664964755	5.589408999	4.108591831	4.84477496
ENSG00000034152	1406.238997	1795.655166	1613.53841	1878.210881	2131.165243	2670.730484	1605.144191	2226.702203	-0.4725912	0.00563273	0.046979718	MAP2K3	17	21284672	21315240	+	3783	protein_coding	mitogen-activated protein kinase kinase 3 [Source:HGNC Symbol;Acc:HGNC:6843]	-	1550	2029	1388	1813	1867	3096	20.06430128	25.41394856	22.82758515	26.63014348	30.33579193	38.05358949
ENSG00000151466	413.7064405	253.1086138	288.2979292	252.7763128	130.1300684	94.89029498	318.3709945	159.2655587	1.001216119	0.005633104	0.046979718	SCLT1	4	128864921	129093607	-	8292	protein_coding	sodium channel and clathrin linker 1 [Source:HGNC Symbol;Acc:HGNC:26406]	-	456	286	248	244	114	110	2.69298685	1.634305268	1.860798015	1.635093442	0.845070455	0.616828469
ENSG00000149636	772.070572	724.8110304	723.0698062	654.7320888	372.126336	384.7370142	739.9838029	470.531813	0.653538585	0.005637456	0.046993854	DSN1	20	36751791	36773818	-	2739	protein_coding	DSN1 homolog, MIS12 kinetochore complex component [Source:HGNC Symbol;Acc:HGNC:16165]	-	851	819	622	632	326	446	15.21479872	14.16831847	14.12879745	12.82144842	7.315987049	7.571359098
ENSG00000100077	315.7233362	230.0987398	302.247829	214.4454784	131.2715602	116.4562711	282.6899683	154.0577699	0.876384698	0.005645714	0.047027151	GRK3	22	25564849	25729294	+	9303	protein_coding	G protein-coupled receptor kinase 3 [Source:HGNC Symbol;Acc:HGNC:290]	-	348	260	260	207	115	135	1.831828901	1.324270693	1.738830197	1.236401058	0.759840048	0.674748248
ENSG00000178802	448.1819772	501.7922518	682.3825985	813.2352685	687.1780806	980.8205945	544.1189425	827.0779812	-0.606629731	0.005646767	0.047027151	MPI	15	74890005	74902219	+	9090	protein_coding	mannose phosphate isomerase [Source:HGNC Symbol;Acc:HGNC:7216]	-	494	567	587	785	602	1137	2.661287225	2.955599718	4.01773293	4.798636103	4.070801897	5.816042877
ENSG00000112290	743.9457921	648.7014472	490.5714763	973.8103852	849.2699202	929.0622518	627.7395719	917.3808524	-0.546024126	0.005663775	0.047146593	WASF1	6	110099819	110180004	-	3260	protein_coding	WAS protein family member 1 [Source:HGNC Symbol;Acc:HGNC:12732]	-	820	733	422	940	744	1077	12.31756707	10.65400302	8.053815891	16.02220548	14.02822412	15.36134069
ENSG00000160685	539.8143248	515.0671791	846.2939211	358.4450992	420.0689928	427.0063274	633.7251417	401.8401398	0.655352922	0.005677785	0.047240987	ZBTB7B	1	155002630	155018522	+	4303	protein_coding	zinc finger and BTB domain containing 7B [Source:HGNC Symbol;Acc:HGNC:18668]	ZBTB	595	582	728	346	368	495	6.771335045	6.408820079	10.52608517	4.468037365	5.256828791	5.348904832
ENSG00000263432	21.77402318	6.194966072	3.48747495	0	0	0	10.48548807	0	5.826673751	0.005688654	0.047309165	RN7SL689P	5	123022487	123022783	-	297	misc_RNA	RNA, 7SL, cytoplasmic 689, pseudogene [Source:HGNC Symbol;Acc:HGNC:46705]	-	24	7	3	0	0	0	3.957158774	1.116781038	0.628451333	0	0	0
ENSG00000137393	36.29003864	54.86969949	25.5748163	66.30198367	133.5545439	106.9672416	38.91151814	102.2745897	-1.387323815	0.005713911	0.047479788	RNF144B	6	18387350	18468874	+	5175	protein_coding	ring finger protein 144B [Source:HGNC Symbol;Acc:HGNC:21578]	-	40	62	22	64	117	124	0.378510839	0.567685467	0.264496039	0.687197647	1.389705793	1.114146625
ENSG00000225706	8.165258694	8.849951531	12.78740815	0	0	0	9.934206125	0	5.743802236	0.005714538	0.047479788	PTPRD-AS1	9	8858130	8862255	+	2494	lincRNA	PTPRD antisense RNA 1 [Source:HGNC Symbol;Acc:HGNC:49753]	-	9	10	11	0	0	0	0.176715541	0.189989671	0.27441199	0	0	0
ENSG00000110330	2954.009145	2429.311695	2726.042919	2011.850817	2199.654753	1988.382999	2703.121253	2066.629523	0.387508718	0.005733258	0.047597222	BIRC2	11	102347211	102378670	+	4532	protein_coding	baculoviral IAP repeat containing 2 [Source:HGNC Symbol;Acc:HGNC:590]	-	3256	2745	2345	1942	1927	2305	35.18221502	28.6998012	32.19287716	23.8106564	26.13600314	23.64896
ENSG00000119900	1627.608233	1243.41819	1531.001503	1156.14084	1066.153368	976.5073993	1467.342642	1066.267202	0.460726444	0.005735151	0.047597222	OGFRL1	6	71288803	71308950	+	9075	protein_coding	opioid growth factor receptor like 1 [Source:HGNC Symbol;Acc:HGNC:21378]	-	1794	1405	1317	1116	934	1132	9.680649329	7.335946093	9.029131703	6.833286102	6.326268243	5.800037631
ENSG00000136044	1450.694295	1439.887114	1560.063794	2100.944108	1904.008369	1833.107971	1483.548401	1946.020149	-0.391646951	0.005736953	0.047597222	APPL2	12	105173296	105236238	-	5124	protein_coding	adaptor protein, phosphotyrosine interacting with PH domain and leucine zipper 2 [Source:HGNC Symbol;Acc:HGNC:18242]	-	1599	1627	1342	2028	1668	2125	15.2815718	15.04543929	16.29484529	21.99231125	20.0094101	19.28327663
ENSG00000182324	148.7891584	110.6243941	80.21192384	137.7838098	198.6195781	405.4403513	113.2084921	247.2812464	-1.12680606	0.005739436	0.047597222	KCNJ14	19	48455509	48466980	+	4340	protein_coding	potassium voltage-gated channel subfamily J member 14 [Source:HGNC Symbol;Acc:HGNC:6260]	-	164	125	69	133	174	470	1.85047321	1.364729956	0.98915923	1.702840438	2.46437548	5.035459955
ENSG00000173812	8997.20783	11444.75732	12186.39997	14330.55219	13316.64367	14919.34229	10876.12171	14188.84605	-0.383724626	0.005753681	0.047692997	EIF1	17	41688885	41692668	+	3623	protein_coding	eukaryotic translation initiation factor 1 [Source:HGNC Symbol;Acc:HGNC:3249]	-	9917	12932	10483	13833	11666	17295	134.041927	169.1312282	180.0213849	212.1583292	197.9251571	221.9643618
ENSG00000206503	2022.262403	2808.974616	3832.73497	1421.348775	2542.102301	1580.354731	2887.990663	1847.935269	0.644221991	0.005759383	0.047710658	HLA-A	6	29941260	29945884	+	2710	protein_coding	major histocompatibility complex, class I, A [Source:HGNC Symbol;Acc:HGNC:4931]	-	2229	3174	3297	1372	2227	1832	40.27814501	55.49630552	75.69313674	28.13175744	50.51243288	31.43309873
ENSG00000184378	41.73354444	53.09970919	26.73730795	70.44585765	113.007691	125.0826616	40.52352052	102.8454034	-1.338243358	0.005763217	0.047710658	ACTRT3	3	169766921	169769895	-	2005	protein_coding	actin related protein T3 [Source:HGNC Symbol;Acc:HGNC:24022]	-	46	60	23	68	99	145	1.123497572	1.417957827	0.713707574	1.884545292	3.035066267	3.362673051
ENSG00000087302	1567.729669	1691.225738	1806.512024	1341.579201	1122.086467	1317.249822	1688.489144	1260.305163	0.421218942	0.005767299	0.047710658	RTRAF	14	51989475	52010691	+	8323	protein_coding	RNA transcription, translation and transport factor [Source:HGNC Symbol;Acc:HGNC:23169]	-	1728	1911	1554	1295	983	1527	10.16699306	10.87945733	11.61657141	8.645734952	7.2597386	8.530807863
ENSG00000173705	158.768919	176.1140355	259.2356379	96.34507003	130.1300684	64.6979284	198.0395308	97.05768894	1.031385775	0.005768749	0.047710658	SUSD5	3	33150042	33219215	-	5008	protein_coding	sushi domain containing 5 [Source:HGNC Symbol;Acc:HGNC:29061]	-	175	199	223	93	114	75	1.711206464	1.882847721	2.770431327	1.031883509	1.39922608	0.696350612
ENSG00000172340	1809.058426	1643.435999	1741.412492	1519.765782	1187.151501	1018.776712	1731.302306	1241.897999	0.479749042	0.005769297	0.047710658	SUCLG2	3	67360460	67654614	-	3090	protein_coding	succinate-CoA ligase GDP-forming beta subunit [Source:HGNC Symbol;Acc:HGNC:11450]	-	1994	1857	1498	1467	1040	1181	31.60060214	28.47605776	30.16200312	26.38053981	20.68817685	17.7714325
ENSG00000277203	260.3810272	215.9388174	296.4353707	325.2941074	366.4188768	659.9188696	257.5850718	450.5439513	-0.809616348	0.005772688	0.047716393	F8A1	X	154886349	154888061	+	1713	protein_coding	coagulation factor VIII associated 1 [Source:HGNC Symbol;Acc:HGNC:3547]	-	287	244	255	314	321	765	8.204520742	6.749302668	9.261677706	10.18554633	11.51847621	20.76515084
ENSG00000119720	308.4653284	353.9980612	282.4854709	437.1787048	547.9160775	461.5118892	314.9829535	482.2022239	-0.612520677	0.005781887	0.047753336	NRDE2	14	90267856	90332137	-	17565	protein_coding	NRDE-2, necessary for RNA interference, domain containing [Source:HGNC Symbol;Acc:HGNC:20186]	-	340	400	243	422	480	535	0.947893285	1.079041823	0.860726088	1.33498486	1.679733731	1.416239314
ENSG00000180611	107.962865	143.3692148	152.2864061	174.0427071	288.7974325	282.0829678	134.5394953	248.3077025	-0.885780831	0.005782557	0.047753336	MB21D2	3	192796815	192918161	-	3368	protein_coding	Mab-21 domain containing 2 [Source:HGNC Symbol;Acc:HGNC:30438]	-	119	162	131	168	253	327	1.730228901	2.279131442	2.419948142	2.771719279	4.617381925	4.514469133
ENSG00000161204	1168.539244	1465.551974	1103.204576	1607.823104	1602.654527	1953.014799	1245.765264	1721.164143	-0.466154444	0.005822114	0.04805757	ABCF3	3	184186023	184194012	+	5207	protein_coding	ATP binding cassette subfamily F member 3 [Source:HGNC Symbol;Acc:HGNC:72]	-	1288	1656	949	1552	1404	2264	12.11314648	15.06951224	11.33928005	16.56212976	16.57398305	20.21714672
ENSG00000250906	0	0	0	3.107905485	12.55641011	14.66486377	0	10.10972645	-5.814609078	0.005827288	0.048077844	AC131953.1	4	40812779	40826151	+	477	antisense	novel transcript	-	0	0	0	3	11	17	0	0	0	0.349474039	1.417495426	1.657149005
ENSG00000022840	2053.108936	2113.368426	2413.332665	2566.093962	3102.574789	2981.28054	2193.270009	2883.31643	-0.395011051	0.005868288	0.048393543	RNF10	12	120533480	120577594	+	5911	protein_coding	ring finger protein 10 [Source:HGNC Symbol;Acc:HGNC:10055]	-	2263	2388	2076	2477	2718	3456	18.74788488	19.14255061	21.85109657	23.2850455	28.26414505	27.18590485
ENSG00000131873	1720.147831	1564.671431	2041.335337	1378.874067	1362.941243	1173.189102	1775.384866	1305.00147	0.443922029	0.005874986	0.048412247	CHSY1	15	101175723	101251932	-	5555	protein_coding	chondroitin sulfate synthase 1 [Source:HGNC Symbol;Acc:HGNC:17198]	-	1896	1768	1756	1331	1194	1360	16.71409835	15.08080895	19.66741559	13.31392284	13.21197136	11.38376346
ENSG00000135045	913.6017227	892.0751143	1074.142285	800.8036466	607.2736526	596.0835803	959.9397072	668.0536265	0.52261427	0.005876392	0.048412247	C9orf40	9	74946581	74952886	-	2327	protein_coding	chromosome 9 open reading frame 40 [Source:HGNC Symbol;Acc:HGNC:23433]	-	1007	1008	924	773	532	691	21.19150353	20.52535086	24.70486213	18.4584468	14.05279171	13.80742466
ENSG00000158747	437.2949656	819.5055118	1526.351536	438.2146733	562.7554713	519.3087053	927.7173379	506.7596166	0.871268415	0.005878914	0.048412247	NBL1	1	19596979	19658456	+	3596	protein_coding	NBL1, DAN family BMP antagonist [Source:HGNC Symbol;Acc:HGNC:7650]	-	482	926	1313	423	493	602	6.563810567	12.201627	22.71704768	6.536311302	8.427031095	7.7840896
ENSG00000106615	1620.350225	1715.120607	1501.939212	1323.967736	1038.757564	1215.458415	1612.470015	1192.727905	0.434946833	0.005881504	0.048412247	RHEB	7	151466012	151520120	-	3535	protein_coding	Ras homolog, mTORC1 binding [Source:HGNC Symbol;Acc:HGNC:10011]	-	1786	1938	1292	1278	910	1409	24.74119772	25.97710773	22.73944926	20.08877615	15.82338279	18.53329306
ENSG00000232480	3.629003864	10.61994184	16.2748831	0	0	0	10.1746096	0	5.776756054	0.00589095	0.048466354	TGFB2-AS1	1	218344196	218345678	-	557	antisense	TGFB2 antisense RNA 1 (head to head) [Source:HGNC Symbol;Acc:HGNC:50628]	-	4	12	14	0	0	0	0.351668509	1.020827807	1.563794521	0	0	0
ENSG00000051108	1754.623368	1993.89408	1641.43821	3268.480601	2032.996946	2331.713339	1796.651886	2544.396962	-0.501793095	0.005898286	0.048466354	HERPUD1	16	56932048	56944863	+	5155	protein_coding	homocysteine inducible ER protein with ubiquitin like domain 1 [Source:HGNC Symbol;Acc:HGNC:13744]	-	1934	2253	1412	3155	1781	2703	18.37200199	20.70899212	17.04169835	34.00812886	21.23648377	24.38082483
ENSG00000251669	75.30183018	116.8193602	72.07448229	203.049825	176.9312334	147.5112767	88.06522423	175.8307784	-0.993678912	0.005898944	0.048466354	FAM86EP	4	3941760	3955419	-	3476	transcribed_unprocessed_pseudogene	family with sequence similarity 86 member E, pseudogene [Source:HGNC Symbol;Acc:HGNC:28017]	-	83	132	62	196	155	171	1.16930285	1.799370534	1.109733684	3.133201655	2.740938497	2.28742762
ENSG00000113387	3227.091686	3196.602493	3408.425517	2756.712165	2513.565006	2401.587102	3277.373232	2557.288091	0.357930734	0.005899037	0.048466354	SUB1	5	32531633	32604079	+	9324	protein_coding	SUB1 homolog, transcriptional regulator [Source:HGNC Symbol;Acc:HGNC:19985]	PC4	3557	3612	2932	2661	2202	2784	18.68143718	18.35574085	19.56449074	15.85822785	14.51651643	13.88346866
ENSG00000104763	1222.974302	1140.758752	1275.25334	1027.680747	838.9964937	531.3856519	1212.995465	799.3542975	0.602601438	0.005923708	0.048646456	ASAH1	8	18055992	18084998	-	15378	protein_coding	N-acylsphingosine amidohydrolase 1 [Source:HGNC Symbol;Acc:HGNC:735]	-	1348	1289	1097	992	735	616	4.292583177	3.971728028	4.438268966	3.584460998	2.937885344	1.86256687
ENSG00000130702	137.9021468	129.2092924	642.8578824	21.75533839	81.0459198	8.626390453	303.3231072	37.14254955	3.032925473	0.005952231	0.048858012	LAMA5	20	62307955	62367312	-	14291	protein_coding	laminin subunit alpha 5 [Source:HGNC Symbol;Acc:HGNC:6485]	-	152	146	553	21	71	10	0.520846383	0.484079484	2.407516979	0.081652356	0.305381757	0.032536318
ENSG00000067369	1342.73143	1092.969014	1188.066466	1004.88944	716.8568681	841.9357082	1207.922303	854.5606721	0.498970821	0.005956744	0.048862776	TP53BP1	15	43403061	43510728	-	12991	protein_coding	tumor protein p53 binding protein 1 [Source:HGNC Symbol;Acc:HGNC:11999]	-	1480	1235	1022	970	628	976	5.578890228	4.504543816	4.894576939	4.148978603	2.971422593	3.493319057
ENSG00000157833	156.9544171	203.5488852	106.9492318	293.1790841	228.2983656	332.1160324	155.8175114	284.5311607	-0.866290488	0.005958336	0.048862776	GAREM2	2	26173091	26189663	+	5939	protein_coding	GRB2 associated regulator of MAPK1 subtype 2 [Source:HGNC Symbol;Acc:HGNC:27172]	-	173	230	92	283	200	385	1.426466121	1.835020632	0.963787632	2.647799854	2.069969901	3.01424412
ENSG00000119725	16.33051739	12.38993214	2.3249833	0	0	0	10.34847761	0	5.808550491	0.005975158	0.048978018	ZNF410	14	73886617	73932511	+	6486	protein_coding	zinc finger protein 410 [Source:HGNC Symbol;Acc:HGNC:20144]	zf-C2H2	18	14	2	0	0	0	0.135901498	0.102276894	0.019184916	0	0	0
ENSG00000279412	35.38278767	18.58489822	11.6249165	59.05020421	49.08414861	108.6925197	21.8642008	72.27562418	-1.719584003	0.005984759	0.049033994	AC020763.3	16	70713987	70716890	+	2904	TEC	novel transcript	-	39	21	10	57	43	126	0.657652808	0.342648728	0.214244773	1.090662264	0.910163057	2.017460086
ENSG00000100629	297.5783168	209.7438513	312.7102538	203.049825	47.94265678	119.9068273	273.3441407	123.633103	1.142254024	0.006016198	0.049252768	CEP128	14	80476983	80959517	-	9400	protein_coding	centrosomal protein 128 [Source:HGNC Symbol;Acc:HGNC:20359]	-	328	237	269	196	42	139	1.708734837	1.194667181	1.780456113	1.158617974	0.274643166	0.687571655
ENSG00000145217	177.8211893	277.8884781	145.3114562	275.5676196	360.7114177	440.8085521	200.3403745	359.0291965	-0.839698436	0.006019471	0.049252768	SLC26A1	4	979073	993440	-	4293	protein_coding	solute carrier family 26 member 1 [Source:HGNC Symbol;Acc:HGNC:10993]	-	196	314	125	266	316	511	2.235753228	3.465733788	1.81157355	3.442966458	4.524530856	5.534661057
ENSG00000115165	9.07250966	7.079961225	12.78740815	58.01423571	22.82983656	43.99459131	9.646626345	41.61288786	-2.120015043	0.006019814	0.049252768	CYTIP	2	157414619	157488961	-	3428	protein_coding	cytohesin 1 interacting protein [Source:HGNC Symbol;Acc:HGNC:9506]	-	10	8	11	56	20	51	0.142852508	0.110579753	0.199645129	0.907735369	0.358621682	0.691767861
ENSG00000182173	626.0031665	783.2207105	626.5829993	845.3502918	1010.220268	1031.716298	678.6022921	962.4289526	-0.503602275	0.00602601	0.049280674	TSEN54	17	75516060	75524739	+	3440	protein_coding	tRNA splicing endonuclease subunit 54 [Source:HGNC Symbol;Acc:HGNC:27561]	-	690	885	539	816	885	1196	9.822438803	12.19021229	9.74848593	13.18086038	15.8136524	16.16604395
ENSG00000144655	485.3792668	565.5119028	685.8700734	723.1060094	1019.352203	832.4466787	578.9204144	858.3016302	-0.568928002	0.00604413	0.049406017	CSRNP1	3	39141855	39154562	-	3214	protein_coding	cysteine and serine rich nuclear protein 1 [Source:HGNC Symbol;Acc:HGNC:14300]	-	535	639	590	698	893	965	8.151482362	9.420662094	11.42123285	12.0676191	17.07862673	13.96086923
ENSG00000161791	2219.135863	1840.789918	2302.895958	1583.995829	1525.033082	1682.146138	2120.94058	1597.05835	0.408670522	0.006050412	0.049415827	FMNL3	12	49636499	49708165	-	13424	protein_coding	formin like 3 [Source:HGNC Symbol;Acc:HGNC:23698]	-	2446	2080	1981	1529	1336	1950	8.922841793	7.341889305	9.181409941	6.329036286	6.117470375	6.754351939
ENSG00000222032	194.1517067	140.7142293	192.9736139	33.15099184	73.055477	119.9068273	175.9465166	75.37109871	1.217823091	0.006050918	0.049415827	AC112721.2	2	237428920	237434822	-	541	lincRNA	novel protein (LOC728009)	-	214	159	166	32	64	139	19.3706945	13.92599709	19.0905161	3.286735509	7.271601475	11.94671637
ENSG00000246250	1.814501932	4.424975766	0	27.97114936	30.82027936	9.489029498	2.079825899	22.76015274	-3.402954606	0.006058473	0.049454701	AC087521.2	11	43829709	43880726	-	3296	antisense	novel transcript	-	2	5	0	27	27	11	0.029714709	0.071880194	0	0.455185695	0.503528343	0.155180269
ENSG00000100092	98.89035529	114.1643748	116.249165	14.50355893	23.97132839	72.4616798	109.767965	36.97885571	1.558486471	0.006070279	0.049528216	SH3BP1	22	37634654	37656119	+	4892	protein_coding	SH3 domain binding protein 1 [Source:HGNC Symbol;Acc:HGNC:10824]	-	109	129	100	14	21	84	1.091110495	1.249481133	1.27180462	0.159020689	0.263864039	0.798406117
ENSG00000179869	88.91059467	161.954113	62.77454909	173.0067386	293.3633998	198.4069804	104.5464189	221.592373	-1.07815645	0.006096026	0.049696178	ABCA13	7	48171458	48647496	+	19074	protein_coding	ATP binding cassette subfamily A member 13 [Source:HGNC Symbol;Acc:HGNC:14638]	-	98	183	54	167	257	230	0.251601358	0.454606616	0.176140339	0.48650436	0.828206635	0.560682596
ENSG00000182220	1297.368881	1267.313059	1684.450401	1066.011581	1092.40768	876.44127	1416.377447	1011.620177	0.485435115	0.006096484	0.049696178	ATP6AP2	X	40579372	40606848	+	9560	protein_coding	ATPase H+ transporting accessory protein 2 [Source:HGNC Symbol;Acc:HGNC:18305]	-	1430	1432	1449	1029	957	1016	7.324986502	7.097600758	9.430122618	5.980941108	6.153205304	4.941591415
ENSG00000196821	2995.74269	3715.209653	3494.4499	3601.026488	4807.96358	5704.632006	3401.800747	4704.540692	-0.4679569	0.006107271	0.049761176	C6orf106	6	34587288	34696859	-	4551	protein_coding	chromosome 6 open reading frame 106 [Source:HGNC Symbol;Acc:HGNC:21215]	-	3302	4198	3006	3476	4212	6613	35.53030348	43.70811123	41.09500024	42.44093821	56.88907695	67.56514379
ENSG00000088756	158.768919	146.9091954	304.5728123	119.1363769	105.0172482	62.97265031	203.4169756	95.70875847	1.087910273	0.006116863	0.04981253	ARHGAP28	18	6729718	6915716	+	11910	protein_coding	Rho GTPase activating protein 28 [Source:HGNC Symbol;Acc:HGNC:25509]	-	175	166	262	115	92	73	0.719540048	0.660423879	1.368662526	0.53653508	0.474813902	0.2849982
ENSG00000076003	3049.270497	3109.872968	3444.462759	2801.25881	2377.727478	1872.789367	3201.202074	2350.591885	0.445822497	0.006119206	0.04981253	MCM6	2	135839626	135876426	-	4118	protein_coding	minichromosome maintenance complex component 6 [Source:HGNC Symbol;Acc:HGNC:6949]	-	3361	3514	2963	2704	2083	2171	39.96785616	40.43354836	44.76639844	36.4865154	31.09211661	24.51345347
ENSG00000169047	1828.110696	1862.914797	2025.060454	1273.20528	1437.138212	1587.255843	1905.361983	1432.533112	0.410857834	0.006152753	0.050047059	IRS1	2	226731317	226799759	-	9953	protein_coding	insulin receptor substrate 1 [Source:HGNC Symbol;Acc:HGNC:6125]	-	2015	2105	1742	1229	1259	1840	9.914018614	10.02131093	10.88932584	6.861355515	7.775334581	8.59596893
ENSG00000237523	71.67282631	38.93978674	40.68720775	19.6834014	5.707459141	0	50.4332736	8.463620181	2.587646849	0.006153675	0.050047059	LINC00857	10	80207710	80219657	+	2171	lincRNA	long intergenic non-protein coding RNA 857 [Source:HGNC Symbol;Acc:HGNC:45114]	-	79	44	35	19	5	0	1.781951795	0.960327342	1.003032644	0.486301737	0.141565537	0
ENSG00000205413	394.6541702	269.9235217	377.8097862	221.6972579	182.6386925	226.0114299	347.4624927	210.1157934	0.723712767	0.006176057	0.050206007	SAMD9	7	93099513	93118023	-	6855	protein_coding	sterile alpha motif domain containing 9 [Source:HGNC Symbol;Acc:HGNC:1348]	-	435	305	325	214	160	262	3.107495307	2.108234039	2.949733283	1.734675952	1.434695988	1.777153128
ENSG00000106683	1334.566171	1168.193602	1608.888443	855.7099768	1132.359894	918.7105832	1370.549406	968.9268179	0.50014341	0.006181677	0.050228612	LIMK1	7	74082933	74122525	+	6902	protein_coding	LIM domain kinase 1 [Source:HGNC Symbol;Acc:HGNC:6613]	-	1471	1320	1384	826	992	1065	10.43677693	9.062028362	12.47578787	6.649930953	8.834542766	7.174731795
ENSG00000110063	505.3387881	562.8569174	541.7211088	395.7399651	325.325171	370.0721504	536.6389381	363.7124288	0.560508915	0.006187176	0.050243854	DCPS	11	126303752	126345754	+	3936	protein_coding	decapping enzyme, scavenger [Source:HGNC Symbol;Acc:HGNC:29812]	-	557	636	466	382	285	429	6.929929062	7.656467911	7.366101071	5.392874538	4.450790275	5.067960491
ENSG00000276805	78.93083404	64.60464618	61.61205744	113.9565344	162.0918396	145.7859987	68.38251255	140.6114576	-1.038140291	0.006189234	0.050243854	AL133216.2	10	38403189	38452153	+	7213	transcribed_unprocessed_pseudogene	general transcription factor IIi (GTF2I) pseudogene	-	87	73	53	110	142	169	0.590652442	0.479549419	0.457158484	0.847400657	1.210095852	1.089436171
ENSG00000174365	162.3979229	204.4338804	141.8239813	297.322958	234.0058248	348.5061743	169.5519282	293.278319	-0.789919494	0.006210286	0.050391625	SNHG11	20	38446578	38450921	+	2813	processed_transcript	small nucleolar RNA host gene 11 [Source:HGNC Symbol;Acc:HGNC:25046]	-	179	231	122	287	205	404	3.116104277	3.891066817	2.698341701	5.669231718	4.479520094	6.677942128
ENSG00000185386	171.4704326	215.9388174	203.4360387	258.9921237	331.0326302	397.6765999	196.9484296	329.2337846	-0.742571607	0.006239431	0.050604904	MAPK11	22	50263713	50270767	-	2688	protein_coding	mitogen-activated protein kinase 11 [Source:HGNC Symbol;Acc:HGNC:6873]	-	189	244	175	250	290	461	3.443191863	4.30117391	4.050565235	5.168003367	6.631565961	7.974485618
ENSG00000057657	88.91059467	68.14462679	198.7860721	22.79130689	70.77249335	29.32972754	118.6137645	40.96450926	1.53674389	0.006253122	0.050692704	PRDM1	6	106086320	106109939	+	6392	protein_coding	PR/SET domain 1 [Source:HGNC Symbol;Acc:HGNC:9346]	zf-C2H2	98	77	171	22	62	34	0.750789159	0.570795315	1.664432513	0.191248465	0.596214156	0.247327934
ENSG00000232479	3.629003864	10.61994184	3.48747495	24.86324388	47.94265678	26.7418104	5.912140217	33.18257035	-2.471723023	0.006260849	0.05073209	AC010900.1	2	202924609	202925904	+	1296	processed_pseudogene	keratin 8 (KRT8) pseudogene	-	4	12	3	24	42	31	0.151141481	0.438735408	0.144020097	1.029006893	1.992010618	1.112212343
ENSG00000106636	4194.221216	5032.967436	4139.632765	5049.310444	5948.313917	6633.694258	4455.607139	5877.106206	-0.399449465	0.006270174	0.050784392	YKT6	7	44200968	44214294	+	3707	protein_coding	YKT6 v-SNARE homolog [Source:HGNC Symbol;Acc:HGNC:16959]	-	4623	5687	3561	4874	5211	7690	61.07029122	72.69207785	59.76628126	73.05921179	86.40638728	96.45722688
ENSG00000104738	8725.939791	8536.663247	8253.690714	7976.957411	5641.252615	5341.460968	8505.431251	6319.890331	0.42857575	0.006276528	0.050812584	MCM4	8	47960185	47978160	+	6973	protein_coding	minichromosome maintenance complex component 4 [Source:HGNC Symbol;Acc:HGNC:6947]	-	9618	9646	7100	7700	4942	6192	67.54509099	65.5471832	63.34984113	61.35968248	43.5642695	41.28975449
ENSG00000169155	322.0740929	409.7527559	305.7353039	568.7467037	571.8874059	449.4349426	345.8540509	530.0230174	-0.613746696	0.006288384	0.050885283	ZBTB43	9	126805006	126838210	+	7052	protein_coding	zinc finger and BTB domain containing 43 [Source:HGNC Symbol;Acc:HGNC:17908]	ZBTB	355	463	263	549	501	521	2.465157847	3.110965022	2.320332865	4.325856259	4.36689533	3.435234888
ENSG00000087365	10729.14992	10904.02528	11035.53323	12933.03069	13342.89798	14071.36811	10889.56948	13449.09893	-0.304614754	0.006295586	0.050920264	SF3B2	11	66050729	66069308	+	9795	protein_coding	splicing factor 3b subunit 2 [Source:HGNC Symbol;Acc:HGNC:10769]	-	11826	12321	9493	12484	11689	16312	59.12376987	59.60297782	60.29841371	70.82088725	73.35340505	77.43437379
ENSG00000110619	1802.707669	2131.953324	2292.433534	2465.605018	3018.104394	2800.126341	2075.698176	2761.278584	-0.412027542	0.006302071	0.050949421	CARS	11	3000922	3057613	-	10037	protein_coding	cysteinyl-tRNA synthetase [Source:HGNC Symbol;Acc:HGNC:1493]	-	1987	2409	1972	2380	2644	3246	9.694437755	11.37258828	12.22390126	13.17604522	16.19216374	15.03749893
ENSG00000138629	1775.49014	1654.940936	1532.163995	1804.657118	2433.660578	2543.059905	1654.198357	2260.4592	-0.450355218	0.006306466	0.050957604	UBL7	15	74445977	74461182	-	1885	protein_coding	ubiquitin like 7 [Source:HGNC Symbol;Acc:HGNC:28221]	-	1957	1870	1318	1742	2132	2948	50.84030586	47.00636763	43.50216811	51.35099224	69.52215186	72.71887354
ENSG00000182544	504.4315371	515.0671791	516.1462926	527.3079639	883.514675	967.0183698	511.8816696	792.6136696	-0.631272677	0.006308845	0.050957604	MFSD5	12	53251251	53254405	+	2581	protein_coding	major facilitator superfamily domain containing 5 [Source:HGNC Symbol;Acc:HGNC:28156]	-	556	582	444	509	774	1121	10.54910149	10.68467757	10.70290849	10.95826558	18.43318222	20.19522175
ENSG00000186184	1890.711013	2320.457291	2022.735471	2379.619633	3046.641689	2898.467192	2077.967925	2774.909505	-0.417112423	0.006327187	0.051082429	POLR1D	13	27620742	27744237	+	11210	protein_coding	RNA polymerase I and III subunit D [Source:HGNC Symbol;Acc:HGNC:20422]	-	2084	2622	1740	2297	2669	3360	9.103759698	11.08290258	9.657183469	11.3859016	14.63491894	13.93685183
ENSG00000179922	213.203977	256.6485944	240.6357715	305.610706	409.7955663	420.9678541	236.8294476	378.7913755	-0.677968951	0.006333914	0.051113417	ZNF784	19	55620742	55624601	-	2058	protein_coding	zinc finger protein 784 [Source:HGNC Symbol;Acc:HGNC:33111]	zf-C2H2	235	290	207	295	359	488	5.59179415	6.676964517	6.257946149	7.965053353	10.72250947	11.02568218
ENSG00000127585	446.3674753	459.3124845	578.9208416	312.8624855	358.428434	306.2368611	494.8669338	325.8425935	0.602473966	0.006343085	0.051138304	FBXL16	16	692498	705829	-	3989	protein_coding	F-box and leucine rich repeat protein 16 [Source:HGNC Symbol;Acc:HGNC:14150]	-	492	519	498	302	314	355	6.039900024	6.164952892	7.767337087	4.206829883	4.838524806	4.138046198
ENSG00000161654	788.4010894	837.2054149	884.6561456	709.638419	440.6158457	542.5999595	836.7542166	564.2847414	0.567670595	0.006345355	0.051138304	LSM12	17	44034635	44067619	-	2811	protein_coding	LSM12 homolog [Source:HGNC Symbol;Acc:HGNC:26407]	-	869	946	761	685	386	629	15.13866624	15.94618255	16.84343472	13.54072037	8.440609712	10.4044905
ENSG00000160145	146.0674055	92.92449108	185.998664	73.55376314	71.91398517	45.7198694	141.6635202	63.7292059	1.153637163	0.006347191	0.051138304	KALRN	3	124080023	124726325	+	24490	protein_coding	kalirin RhoGEF kinase [Source:HGNC Symbol;Acc:HGNC:4814]	-	161	105	160	71	63	53	0.321933206	0.203154738	0.406478935	0.161094832	0.158124485	0.100627829
ENSG00000140262	2779.81696	2073.543644	3109.665163	2103.016045	2010.167109	1551.025003	2654.341922	1888.069386	0.491475047	0.006348562	0.051138304	TCF12	15	56918623	57299281	+	9446	protein_coding	transcription factor 12 [Source:HGNC Symbol;Acc:HGNC:11623]	bHLH	3064	2343	2675	2030	1761	1798	15.88435203	11.75305553	17.61905826	11.94153457	11.45931809	8.850601037
ENSG00000112837	102.5193592	51.32971888	132.5240481	53.87036173	25.11282022	12.93958568	95.45770871	30.64092254	1.641998375	0.006358548	0.05119543	TBX18	6	84687351	84764519	-	8469	protein_coding	T-box 18 [Source:HGNC Symbol;Acc:HGNC:11595]	T-box	113	58	114	52	22	15	0.653393777	0.324505679	0.837489875	0.341179756	0.159675362	0.082355033
ENSG00000259744	0	0	0	0	14.83939377	21.56597613	0	12.1351233	-6.078617503	0.006369547	0.051260651	AC009269.4	15	70848883	70849770	-	755	sense_intronic	novel transcript, sense intronic to LARP6	-	0	0	0	0	13	25	0	0	0	0	1.058385206	1.539657334
ENSG00000206053	2376.09028	2328.422248	2980.62859	1890.642503	1996.469207	1921.097154	2561.713706	1936.069622	0.403528491	0.006382707	0.051343201	JPT2	16	1678256	1702280	+	4768	protein_coding	Jupiter microtubule associated homolog 2 [Source:HGNC Symbol;Acc:HGNC:14137]	-	2619	2631	2564	1825	1749	2227	26.89849214	26.1463483	33.45712514	21.26858835	22.54763121	21.71775795
ENSG00000124831	2038.592921	1860.259812	2111.084836	1557.060648	1539.872476	1530.321666	2003.312523	1542.418263	0.376952135	0.006386495	0.051350326	LRRFIP1	2	237627576	237813682	+	11901	protein_coding	LRR binding FLII interacting protein 1 [Source:HGNC Symbol;Acc:HGNC:6702]	-	2247	2102	1816	1503	1349	1774	9.245881027	8.369041036	9.493781575	7.01758318	6.967481988	6.931084259
ENSG00000095383	158.768919	200.8938998	233.6608216	279.7114936	295.6463835	443.3964693	197.7745468	339.5847821	-0.783368225	0.006390329	0.051357809	TBC1D2	9	98198999	98255721	-	3681	protein_coding	TBC1 domain family member 2 [Source:HGNC Symbol;Acc:HGNC:18026]	-	175	227	201	270	259	514	2.328096162	2.922042179	3.397324934	4.075773022	4.324952149	6.4927446
ENSG00000131473	10900.62036	9187.134685	11144.80745	8766.365404	8410.51179	6503.435762	10410.85416	7893.437652	0.399448404	0.00641124	0.05150246	ACLY	17	41866908	41930542	-	5217	protein_coding	ATP citrate lyase [Source:HGNC Symbol;Acc:HGNC:115]	-	12015	10381	9587	8462	7368	7539	112.7798784	94.28547539	114.3322466	90.12893264	86.81127618	67.19298345
ENSG00000077238	1246.562827	1182.353525	1413.589846	928.2277714	1034.191596	859.1884891	1280.835399	940.5359523	0.44565036	0.006442886	0.051733186	IL4R	16	27313668	27364778	+	5894	protein_coding	interleukin 4 receptor [Source:HGNC Symbol;Acc:HGNC:6015]	-	1374	1336	1216	896	906	996	11.41577196	10.74045717	12.83601719	8.447144468	9.448555673	7.857424651
ENSG00000164346	1335.473422	1435.462138	1403.127421	1156.14084	961.1361193	994.6228192	1391.354327	1037.299926	0.423614586	0.006447449	0.051746336	NSA2	5	74766991	74780113	+	4962	protein_coding	NSA2, ribosome biogenesis homolog [Source:HGNC Symbol;Acc:HGNC:30728]	-	1472	1622	1207	1116	842	1153	14.52712701	15.48889839	15.1341264	12.49739447	10.4304415	10.80447243
ENSG00000134363	186.893699	110.6243941	181.3486974	75.62570013	93.60232991	22.42861518	159.6222635	63.88554841	1.327327203	0.006476613	0.051945811	FST	5	53480409	53487134	+	2969	protein_coding	follistatin [Source:HGNC Symbol;Acc:HGNC:3971]	-	206	125	156	73	82	26	3.39770529	1.994923546	3.269047623	1.366232796	1.697661169	0.407187248
ENSG00000080189	2205.527098	2462.056516	2166.884435	2300.886027	3409.636091	3936.221964	2278.156017	3215.581361	-0.497291389	0.006478176	0.051945811	SLC35C2	20	46345980	46364458	-	7708	protein_coding	solute carrier family 35 member C2 [Source:HGNC Symbol;Acc:HGNC:17117]	-	2431	2782	1864	2221	2987	4563	15.44443184	17.10180147	15.04565325	16.01101617	23.81995172	27.52578928
ENSG00000213793	136.9948959	87.61452016	81.37441549	44.54664528	47.94265678	36.2308399	101.9946105	42.90671399	1.253545728	0.006527203	0.052315221	ZNF888	19	52904417	52923481	-	4444	protein_coding	zinc finger protein 888 [Source:HGNC Symbol;Acc:HGNC:38695]	-	151	99	70	43	42	42	1.6639167	1.055571328	0.980010743	0.537658417	0.580928389	0.439446751
ENSG00000173818	485.3792668	620.3816023	551.021042	661.9838682	829.8645591	929.0622518	552.2606371	806.9702264	-0.547548834	0.006534169	0.052340747	ENDOV	17	80415165	80438086	+	7253	protein_coding	endonuclease V [Source:HGNC Symbol;Acc:HGNC:26640]	-	535	701	474	639	727	1077	3.612141777	4.579591929	4.066001278	4.895479365	6.161182789	6.904449285
ENSG00000268520	0	0	2.3249833	18.64743291	11.41491828	17.25278091	0.774994433	15.7717107	-4.486317983	0.006536306	0.052340747	AC008750.5	19	51361712	51365544	-	473	sense_intronic	novel transcript, sense intronic to ETFB	-	0	0	2	18	10	20	0	0	0.263072651	2.114576532	1.29952973	1.966074059
ENSG00000130414	726.7080237	681.4462679	880.006179	467.2217912	606.1321608	498.6053682	762.7201569	523.98644	0.541487851	0.006544705	0.052384295	NDUFA10	2	239892450	240025402	-	9517	protein_coding	NADH:ubiquinone oxidoreductase subunit A10 [Source:HGNC Symbol;Acc:HGNC:7684]	-	801	770	757	451	531	578	4.121555291	3.833690924	4.948831384	2.633228314	3.429586903	2.823961602
ENSG00000259207	77.11633211	78.76456863	132.5240481	42.47470829	35.38624667	3.450556181	96.13498294	27.10383705	1.834666772	0.006550737	0.052408855	ITGB3	17	47253846	47311816	+	4394	protein_coding	integrin subunit beta 3 [Source:HGNC Symbol;Acc:HGNC:6156]	-	85	89	114	41	31	4	0.947300042	0.959746186	1.614178823	0.518484584	0.433659637	0.042328313
ENSG00000139233	601.5073904	836.3204197	590.5457581	967.5945742	885.7976587	1080.886724	676.1245228	978.0929855	-0.532232135	0.006555984	0.052427128	LLPH	12	66116555	66130768	-	7993	protein_coding	LLP homolog, long-term synaptic facilitation factor [Source:HGNC Symbol;Acc:HGNC:28229]	-	663	945	508	934	776	1253	4.061929665	5.602068777	3.954219249	6.493055378	5.967593998	7.289072605
ENSG00000150051	9.979760626	13.2749273	6.974949899	48.69051926	59.35757507	21.56597613	10.07654594	43.20469015	-2.087926321	0.006565459	0.05247917	MKX	10	27672875	27746060	-	4106	protein_coding	mohawk homeobox [Source:HGNC Symbol;Acc:HGNC:23729]	Others	11	15	6	47	52	25	0.131190511	0.173100672	0.090915755	0.63604956	0.778451857	0.283107961
ENSG00000260000	46.26979926	35.39980612	25.5748163	6.215810969	10.27342645	0	35.74814056	5.496412474	2.732578937	0.006570587	0.052496436	AL133338.1	6	100881471	100882987	+	1517	antisense	novel transcript, antisense to ASCC3	-	51	40	22	6	9	0	1.646316303	1.249398129	0.902285434	0.219774709	0.36467357	0
ENSG00000104412	652.3134445	604.4516896	618.4455577	461.0059802	460.0212068	376.9732628	625.0702306	432.6668166	0.53197465	0.006573895	0.052499155	EMC2	8	108443601	108486918	+	3781	protein_coding	ER membrane protein complex subunit 2 [Source:HGNC Symbol;Acc:HGNC:28963]	-	719	683	532	445	403	437	9.312170018	8.559343727	8.754106011	6.539813708	6.55157518	5.374100425
ENSG00000135930	1183.962511	1215.98334	1253.165999	1464.859452	1768.170842	1608.821819	1217.70395	1613.950704	-0.406417506	0.006577668	0.052505584	EIF4E2	2	232550052	232583644	+	7177	protein_coding	eukaryotic translation initiation factor 4E family member 2 [Source:HGNC Symbol;Acc:HGNC:3293]	-	1305	1374	1078	1414	1549	1865	8.90422753	9.071314568	9.345072203	10.94758956	13.26648382	12.08278111
ENSG00000108588	3278.804991	2947.918855	3368.900801	2837.517708	2044.411864	2292.031943	3198.541549	2391.320505	0.419378204	0.006588329	0.052566961	CCDC47	17	63745250	63776351	-	4537	protein_coding	coiled-coil domain containing 47 [Source:HGNC Symbol;Acc:HGNC:24856]	-	3614	3331	2898	2739	1791	2657	39.00749419	34.78822692	39.74078564	33.54557934	24.26465757	27.23038573
ENSG00000275091	0	0	0	0	25.11282022	11.21430759	0	12.1090426	-6.071937865	0.006645214	0.052990008	AC022098.4	19	14006422	14006773	+	352	antisense	novel transcript, antisense to RFX1	-	0	0	0	0	22	13	0	0	0	0	3.841734764	1.717242811
ENSG00000091831	2.721752898	13.2749273	3.48747495	68.37392066	34.24475485	13.80222472	6.494718381	38.80696674	-2.56236545	0.006647342	0.052990008	ESR1	6	151656691	152129619	+	13854	protein_coding	estrogen receptor 1 [Source:HGNC Symbol;Acc:HGNC:3467]	ESR-like	3	15	3	66	30	16	0.010604123	0.051302971	0.013472647	0.264716368	0.133104712	0.053700189
ENSG00000064703	1633.051739	1616.00115	1613.53841	2017.03066	2028.430979	2234.235127	1620.863766	2093.232255	-0.369204832	0.006650748	0.05299328	DDX20	1	111755245	111768016	+	6019	protein_coding	DEAD-box helicase 20 [Source:HGNC Symbol;Acc:HGNC:2743]	-	1800	1826	1388	1947	1777	2590	14.64457745	14.37483508	14.34735913	17.97436894	18.14723423	20.00812716
ENSG00000182118	288.5058072	315.9432697	377.8097862	406.09965	562.7554713	547.7757938	327.419621	505.5436383	-0.6282578	0.006656617	0.053016164	FAM89A	1	231018958	231040246	-	2394	protein_coding	family with sequence similarity 89 member A [Source:HGNC Symbol;Acc:HGNC:25057]	-	318	357	325	392	493	635	6.504765692	7.065949201	8.446291417	9.098587261	12.65814696	12.33333697
ENSG00000214194	649.5916916	498.2522712	560.3209752	416.459335	405.229599	307.0995001	569.3883127	376.2628114	0.59914581	0.006672859	0.0531216	SMIM30	7	113116718	113118613	-	1896	protein_coding	small integral membrane protein 30 [Source:HGNC Symbol;Acc:HGNC:48953]	-	716	563	482	402	355	356	18.49282981	14.07007792	15.81668815	11.78147765	11.50899444	8.730571695
ENSG00000246273	117.0353746	70.79961225	41.8496994	196.834014	128.9885766	183.7421166	76.56156209	169.8549024	-1.145160018	0.006694196	0.053224044	SBF2-AS1	11	9758292	9811335	+	4644	antisense	SBF2 antisense RNA 1 [Source:HGNC Symbol;Acc:HGNC:27438]	-	129	80	36	190	113	213	1.360273329	0.816251922	0.482299861	2.273387321	1.495662458	2.132644223
ENSG00000271601	2252.704149	2170.008115	2408.682699	1890.642503	1731.643103	1638.151547	2277.131654	1753.479051	0.376956178	0.006695026	0.053224044	LIX1L	1	145933423	145958001	-	3975	protein_coding	limb and CNS expressed 1 like [Source:HGNC Symbol;Acc:HGNC:28715]	-	2483	2452	2072	1825	1517	1899	30.58921064	29.22871844	32.43093462	25.51160485	23.45826068	22.21359502
ENSG00000143537	1813.594681	1897.429608	2172.696894	1224.514761	1757.897415	1246.51342	1961.240394	1409.641866	0.476828384	0.006696096	0.053224044	ADAM15	1	155050566	155062775	+	6584	protein_coding	ADAM metallopeptidase domain 15 [Source:HGNC Symbol;Acc:HGNC:193]	-	1999	2144	1869	1182	1540	1445	14.86796929	15.42983918	17.66144876	9.975615423	14.37733059	10.20490681
ENSG00000071553	2776.187956	2971.813724	3685.09853	2346.468641	2519.272465	2264.427494	3144.366737	2376.722867	0.403545948	0.006697763	0.053224044	ATP6AP1	X	154428632	154436516	+	4884	protein_coding	ATPase H+ transporting accessory protein 1 [Source:HGNC Symbol;Acc:HGNC:868]	-	3060	3358	3170	2265	2207	2625	30.68134928	32.57852948	40.38224446	25.76941708	27.77627723	24.99105962
ENSG00000109171	1738.292851	1594.761266	1536.813961	2095.764265	2088.930046	2111.740383	1623.289359	2098.811565	-0.370391354	0.006704995	0.053257589	SLAIN2	4	48341322	48426212	+	6524	protein_coding	SLAIN motif family member 2 [Source:HGNC Symbol;Acc:HGNC:29282]	-	1916	1802	1322	2023	1830	2448	14.38170036	13.08781885	12.60736567	17.23034503	17.24187521	17.44731007
ENSG00000142669	3466.605941	4221.42688	4445.368069	4200.852247	5990.549114	6562.957856	4044.466964	5584.786406	-0.465780197	0.006738458	0.053499361	SH3BGRL3	1	26279176	26281522	+	1786	protein_coding	SH3 domain binding glutamate rich protein like 3 [Source:HGNC Symbol;Acc:HGNC:15568]	-	3821	4770	3824	4055	5248	7608	104.7669418	126.5503543	133.2119776	126.1599324	180.6174606	198.070623
ENSG00000166347	542.5360777	584.0968011	632.3954575	355.3371938	380.1167788	458.061333	586.3427788	397.8384352	0.557802321	0.006747199	0.053544728	CYB5A	18	74250847	74292016	-	9313	protein_coding	cytochrome b5 type A [Source:HGNC Symbol;Acc:HGNC:2570]	-	598	660	544	343	333	531	3.144417934	3.358000631	3.634261249	2.046522674	2.197869948	2.651159986
ENSG00000166831	33.56828574	6.194966072	43.01219105	0	6.848950969	0	27.59181429	2.282983656	3.648683263	0.006769675	0.053699002	RBPMS2	15	64739892	64775587	-	2101	protein_coding	RNA binding protein, mRNA processing factor 2 [Source:HGNC Symbol;Acc:HGNC:19098]	-	37	7	37	0	6	0	0.862391277	0.157869571	1.095676932	0	0.175538571	0
ENSG00000003436	921.7669814	788.5306814	1390.340013	750.0411903	644.9428829	663.3694258	1033.545892	686.117833	0.589784297	0.006776889	0.053732131	TFPI	2	187464230	187565760	-	11714	protein_coding	tissue factor pathway inhibitor [Source:HGNC Symbol;Acc:HGNC:11760]	-	1016	891	1196	724	565	769	4.247341409	3.604117367	6.352326419	3.434356622	2.964767139	3.052475158
ENSG00000108587	1774.582889	1615.116154	1511.239145	1983.879668	2188.239835	2238.548322	1633.646063	2136.889275	-0.387131469	0.00678185	0.053742314	GOSR1	17	30477362	30527592	+	9855	protein_coding	golgi SNAP receptor complex member 1 [Source:HGNC Symbol;Acc:HGNC:4430]	-	1956	1825	1300	1915	1917	2595	9.719432442	8.774708158	8.207172664	10.79752438	11.95674162	12.24367383
ENSG00000102393	893.6422015	808.0005748	932.3183032	553.2071763	585.5853079	721.1662419	877.9870265	619.986242	0.50050125	0.006784249	0.053742314	GLA	X	101397803	101408012	-	2275	protein_coding	galactosidase alpha [Source:HGNC Symbol;Acc:HGNC:4296]	-	985	913	802	534	513	836	21.20232626	19.01585326	21.93308966	13.04283198	13.86064129	17.08660952
ENSG00000085719	2416.916573	2185.053033	2358.695558	3263.300759	3157.366397	2644.851313	2320.221721	3021.839489	-0.380949028	0.006792661	0.053784862	CPNE3	8	86514427	86561498	+	6745	protein_coding	copine 3 [Source:HGNC Symbol;Acc:HGNC:2316]	-	2664	2469	2029	3150	2766	3066	19.34109019	17.34465144	18.71573726	25.95019606	25.20679225	21.13592283
ENSG00000143774	3355.921323	4376.301032	4501.167668	4386.290607	6022.510885	6378.353101	4077.796675	5595.718198	-0.456744213	0.006798046	0.053803415	GUK1	1	228139962	228148984	+	4725	protein_coding	guanylate kinase 1 [Source:HGNC Symbol;Acc:HGNC:4693]	-	3699	4945	3872	4234	5276	7394	38.3363889	49.58963639	50.98476036	49.79217352	68.63574218	72.76267411
ENSG00000158270	114.3136217	115.9343651	232.49833	34.18696033	108.4417237	37.95611799	154.2487723	60.194934	1.361519059	0.006813986	0.053905458	COLEC12	18	316740	500722	-	7340	protein_coding	collectin subfamily member 12 [Source:HGNC Symbol;Acc:HGNC:16016]	-	126	131	200	33	95	44	0.840626678	0.845671465	1.695277439	0.249821564	0.795563602	0.278732516
ENSG00000171453	686.7889812	869.0652404	787.006847	1028.716715	955.4286602	1374.183999	780.9536895	1119.443125	-0.520350976	0.006817615	0.053910056	POLR1C	6	43509702	43562419	+	5550	protein_coding	RNA polymerase I and III subunit C [Source:HGNC Symbol;Acc:HGNC:20194]	-	757	982	677	993	837	1593	6.679309685	8.383877914	7.589314183	9.941875243	9.270002154	13.34608267
ENSG00000112996	1462.488557	1361.122545	1377.552605	1794.297433	1776.161285	1877.965202	1400.387903	1816.141306	-0.375121734	0.006830606	0.053978614	MRPS30	5	44808925	44820428	+	6202	protein_coding	mitochondrial ribosomal protein S30 [Source:HGNC Symbol;Acc:HGNC:8769]	-	1612	1538	1185	1732	1556	2177	12.72805253	11.75035572	11.88757952	15.51772923	15.42144932	16.3214104
ENSG00000187189	813.8041165	688.5262291	734.6947227	996.6016921	1015.927727	1032.578937	745.6750228	1015.036119	-0.444918056	0.006832388	0.053978614	TSPYL4	6	116249961	116254140	-	4180	protein_coding	TSPY like 4 [Source:HGNC Symbol;Acc:HGNC:21559]	-	897	778	632	962	890	1197	10.5085996	8.819211463	9.406924169	12.78824164	13.08763231	13.31523657
ENSG00000213390	435.4804637	410.637751	545.2085838	362.5889732	261.4016287	257.9290745	463.7755995	293.9732255	0.656948083	0.006843108	0.054026714	ARHGAP19	10	97222173	97292673	-	6167	protein_coding	Rho GTPase activating protein 19 [Source:HGNC Symbol;Acc:HGNC:23724]	-	480	464	469	350	229	299	3.811500425	3.565089794	4.731575135	3.153596606	2.282490056	2.254385892
ENSG00000147586	361.9931354	385.8578868	362.6973948	222.7332264	232.8643329	262.2422698	370.1828057	239.279943	0.628752777	0.006844585	0.054026714	MRPS28	8	79918717	80030289	-	1817	protein_coding	mitochondrial ribosomal protein S28 [Source:HGNC Symbol;Acc:HGNC:14513]	-	399	436	312	215	204	304	10.75342107	11.36993555	10.68332679	6.574997261	6.901168007	7.779463982
ENSG00000166508	7836.833844	9055.270407	8772.16199	6573.2201	6966.524627	6945.106954	8554.755414	6828.283894	0.325169872	0.006868451	0.054190918	MCM7	7	100092728	100101940	-	4386	protein_coding	minichromosome maintenance complex component 7 [Source:HGNC Symbol;Acc:HGNC:6950]	-	8638	10232	7546	6345	6103	8051	96.44356509	110.5397161	107.0421985	80.38500493	85.53071505	85.35170821
ENSG00000065328	1477.004573	1392.982371	1255.490982	1160.284714	988.5319232	831.5840396	1375.159309	993.4668924	0.470032361	0.006879152	0.054251147	MCM10	10	13161554	13211104	+	5454	protein_coding	minichromosome maintenance 10 replication initiation factor [Source:HGNC Symbol;Acc:HGNC:18043]	-	1628	1574	1080	1120	866	964	14.61732659	13.6746442	12.32013505	11.4107695	9.760006763	8.218506792
ENSG00000064115	1309.163144	1274.39302	1250.841015	1016.285093	997.6638578	829.8587616	1278.132393	947.9359043	0.432030746	0.006885139	0.054261012	TM7SF3	12	26973195	27014434	-	3888	protein_coding	transmembrane 7 superfamily member 3 [Source:HGNC Symbol;Acc:HGNC:23049]	-	1443	1440	1076	981	874	962	18.17476309	17.54941632	17.21840274	14.02021891	13.81759746	11.50482015
ENSG00000077458	653.2206955	541.6170337	563.8084502	381.2364061	409.7955663	420.9678541	586.2153931	403.9999422	0.537067328	0.006886588	0.054261012	FAM76B	11	95768942	95790409	-	6042	protein_coding	family with sequence similarity 76 member B [Source:HGNC Symbol;Acc:HGNC:28492]	-	720	612	485	368	359	488	5.835532055	4.799512665	4.99422224	3.384380167	3.652254962	3.755520346
ENSG00000182310	68.95107341	46.90474312	82.53690714	0	11.41491828	28.46708849	66.13090789	13.29400226	2.299578302	0.006889606	0.054261012	SPACA6	19	51689128	51712387	+	4103	protein_coding	sperm acrosome associated 6 [Source:HGNC Symbol;Acc:HGNC:27113]	-	76	53	71	0	10	33	0.907069907	0.612069577	1.076623062	0	0.149811738	0.373975749
ENSG00000275496	103.4266101	80.53455893	87.18687374	15.53952742	50.22564044	1.725278091	90.38268093	22.49681532	2.0213888	0.006897213	0.054296748	CU633906.1	21	6228966	6267317	-	2878	lincRNA	uncharacterized LOC102724701 [Source:NCBI gene;Acc:102724701]	-	114	91	75	15	44	2	1.939736533	1.498225014	1.621352033	0.289609306	0.93974332	0.032312475
ENSG00000162298	1583.152936	1660.250907	1394.98998	2077.116832	1901.725386	2102.251353	1546.131274	2027.03119	-0.390365676	0.006901484	0.054306209	SYVN1	11	65121780	65134533	-	5496	protein_coding	synoviolin 1 [Source:HGNC Symbol;Acc:HGNC:20738]	-	1745	1876	1200	2005	1666	2437	15.54810235	16.17381796	13.58442839	20.27121111	18.63269321	20.61768135
ENSG00000115758	5201.269788	5494.934906	5478.823146	6062.487632	7047.570547	7438.536487	5391.675947	6849.531556	-0.345370455	0.006908452	0.054336866	ODC1	2	10439968	10448504	-	2968	protein_coding	ornithine decarboxylase 1 [Source:HGNC Symbol;Acc:HGNC:8109]	-	5733	6209	4713	5852	6174	8623	94.59032741	99.1252291	98.79623392	109.5601112	127.8645306	135.0907173
ENSG00000185504	1333.65892	1728.395534	1342.677856	1640.974096	2056.968274	2527.532403	1468.244103	2075.158258	-0.499155215	0.006911774	0.054338828	FAAP100	17	81539885	81553961	-	5354	protein_coding	FA core complex associated protein 100 [Source:HGNC Symbol;Acc:HGNC:26171]	-	1470	1953	1155	1584	1802	2930	13.44521191	17.28424116	13.42179076	16.43950945	20.68825116	25.44604387
ENSG00000150593	587.898626	478.7823778	540.5586172	416.459335	288.7974325	351.9567305	535.7465403	352.4044993	0.603505139	0.006921002	0.054379163	PDCD4	10	110871795	110900006	+	4547	protein_coding	programmed cell death 4 [Source:HGNC Symbol;Acc:HGNC:8763]	-	648	541	465	402	253	408	6.978767585	5.637658327	6.362603284	4.912619667	3.420132466	4.172210647
ENSG00000160439	206.8532202	230.0987398	204.5985304	320.1142649	320.7592037	370.9347895	213.8501635	337.2694194	-0.657415365	0.006923052	0.054379163	RDH13	19	55039108	55071291	-	8594	protein_coding	retinol dehydrogenase 13 [Source:HGNC Symbol;Acc:HGNC:19978]	-	228	260	176	309	281	430	1.299176575	1.433522254	1.274160581	1.997906564	2.009825401	2.326505719
ENSG00000136048	475.3995062	433.647625	448.7217769	173.0067386	240.8547757	381.286458	452.589636	265.0493241	0.769336531	0.006927575	0.054390307	DRAM1	12	101877351	102012130	+	4180	protein_coding	DNA damage regulated autophagy modulator 1 [Source:HGNC Symbol;Acc:HGNC:25645]	-	524	490	386	167	211	442	6.138802888	5.554516217	5.745368243	2.21999621	3.102798221	4.916737312
ENSG00000127564	824.6911281	976.1496539	979.9804609	765.5807177	644.9428829	502.0559244	926.9404143	637.5265083	0.540740579	0.006930621	0.054390307	PKMYT1	16	2968024	2980539	-	5034	protein_coding	protein kinase, membrane associated tyrosine/threonine 1 [Source:HGNC Symbol;Acc:HGNC:29650]	-	909	1103	843	739	565	582	8.842587288	10.38218449	10.41888417	8.157240576	6.898943636	5.375771389
ENSG00000106346	799.288101	679.6762776	741.6696726	1081.551109	1011.36176	946.3150327	740.2113504	1013.075967	-0.452540412	0.006957539	0.054577339	USP42	7	6104884	6161564	+	7072	protein_coding	ubiquitin specific peptidase 42 [Source:HGNC Symbol;Acc:HGNC:20068]	-	881	768	638	1044	886	1097	6.100456574	5.14571121	5.612873744	8.202954267	7.700852943	7.212658894
ENSG00000104067	1050.596619	815.9655312	1112.504509	901.2925906	514.8128145	475.3141139	993.0222196	630.473173	0.655413961	0.006970414	0.054654105	TJP1	15	29699367	29968865	-	11265	protein_coding	tight junction protein 1 [Source:HGNC Symbol;Acc:HGNC:11827]	-	1158	922	957	870	451	551	5.033916957	3.878163957	5.285518391	4.291410902	2.460892859	2.274319217
ENSG00000085185	254.9375214	240.7186816	258.0731463	391.5960911	326.4666629	463.2371673	251.2431165	393.7666404	-0.650051393	0.006978636	0.054694329	BCORL1	X	129981107	130058083	+	7996	protein_coding	BCL6 corepressor like 1 [Source:HGNC Symbol;Acc:HGNC:25657]	-	281	272	222	378	286	537	1.720926087	1.611842339	1.727376614	2.626824499	2.198571571	3.122716215
ENSG00000185838	356.5496296	461.0824748	406.8720775	388.4881856	687.1780806	1023.089908	408.1680606	699.5853913	-0.778214408	0.006981793	0.054694832	GNB1L	22	19783224	19854939	-	6988	protein_coding	G protein subunit beta 1 like [Source:HGNC Symbol;Acc:HGNC:4397]	-	393	521	350	375	602	1186	2.754027913	3.532736682	3.116176116	2.981881737	5.2953047	7.891559055
ENSG00000185860	7.258007728	15.92991276	5.812458249	0	0	0	9.666792911	0	5.708647509	0.006988024	0.054719416	CCDC190	1	162824458	162868815	-	4316	protein_coding	coiled-coil domain containing 190 [Source:HGNC Symbol;Acc:HGNC:28736]	-	8	18	5	0	0	0	0.090768934	0.197613909	0.072076786	0	0	0
ENSG00000062822	2186.474828	2119.563392	2015.760521	1729.031418	1608.361986	1555.338199	2107.266247	1630.910534	0.370027235	0.006991235	0.054720333	POLD1	19	50384204	50418016	+	4932	protein_coding	DNA polymerase delta 1, catalytic subunit [Source:HGNC Symbol;Acc:HGNC:9175]	-	2410	2395	1734	1669	1409	1803	23.92889578	23.00959055	21.87423491	18.80378654	17.56043563	16.99822905
ENSG00000110427	1344.545932	1200.053428	1184.578991	1050.472054	854.9773793	810.0180635	1243.05945	905.1558322	0.458184418	0.007003102	0.054788978	KIAA1549L	11	33376466	33674102	+	13012	protein_coding	KIAA1549 like [Source:HGNC Symbol;Acc:HGNC:24836]	-	1482	1356	1019	1014	749	939	5.577413359	4.937897558	4.872333151	4.330179943	3.538222365	3.355463784
ENSG00000117592	4109.846876	4199.302002	4881.302438	3345.14227	3691.584572	3234.033781	4396.817105	3423.586874	0.360897477	0.007012377	0.054837282	PRDX6	1	173477266	173488807	+	2367	protein_coding	peroxiredoxin 6 [Source:HGNC Symbol;Acc:HGNC:16753]	-	4530	4745	4199	3229	3234	3749	93.71921185	94.98704991	110.3708693	75.80220357	83.98256173	73.6458367
ENSG00000092853	1930.630056	1506.261751	1433.352204	1537.377246	797.9027879	793.6279217	1623.41467	1042.969319	0.638733342	0.007021973	0.054888063	CLSPN	1	35720218	35769967	-	5411	protein_coding	claspin [Source:HGNC Symbol;Acc:HGNC:19715]	-	2128	1702	1233	1484	699	920	19.25851398	14.90419289	14.17726278	15.23941903	7.940484494	7.905717867
ENSG00000073060	1037.895105	1140.758752	1053.217435	681.6672696	868.6752812	802.2543121	1077.290431	784.1989543	0.458477532	0.007049015	0.055075097	SCARB1	12	124776856	124882668	-	7741	protein_coding	scavenger receptor class B member 1 [Source:HGNC Symbol;Acc:HGNC:1664]	-	1144	1289	906	658	761	930	7.236984468	7.890096061	7.281787094	4.72324931	6.042754487	5.586205386
ENSG00000101574	309.3725794	239.8336865	388.2722111	221.6972579	179.214217	83.67598739	312.4928257	161.5291541	0.953976911	0.007053436	0.055085311	METTL4	18	2537525	2571509	-	5724	protein_coding	methyltransferase like 4 [Source:HGNC Symbol;Acc:HGNC:24726]	-	341	271	334	214	157	97	2.917315755	2.243345199	3.630393394	2.07742901	1.685960469	0.787958105
ENSG00000111196	496.2662784	549.5819901	485.9215097	405.0636815	302.4953345	308.8247782	510.589926	338.7945981	0.592311466	0.007059464	0.055108059	MAGOHB	12	10604190	10613623	-	4856	protein_coding	mago homolog B, exon junction complex subunit [Source:HGNC Symbol;Acc:HGNC:25504]	-	547	621	418	391	265	358	5.51616606	6.059535902	5.355554588	4.474145702	3.354397734	3.427957009
ENSG00000128283	1706.539067	2026.638901	2213.384101	1175.824242	1606.079002	1538.085418	1982.187356	1439.996221	0.46069447	0.007077982	0.055190517	CDC42EP1	22	37560447	37569405	+	2573	protein_coding	CDC42 effector protein 1 [Source:HGNC Symbol;Acc:HGNC:17014]	-	1881	2290	1904	1135	1407	1783	35.79956033	42.17179988	46.03986107	24.5114001	33.61256627	32.22126414
ENSG00000148572	399.190425	367.2729885	437.0968604	636.0846559	603.8491771	517.5834272	401.186758	585.8390867	-0.546551633	0.007078772	0.055190517	NRBF2	10	63133247	63155031	+	1901	protein_coding	nuclear receptor binding factor 2 [Source:HGNC Symbol;Acc:HGNC:19692]	-	440	415	376	614	529	600	11.33441848	10.3440931	12.30587714	17.94726593	17.1049148	14.67574482
ENSG00000182472	3.629003864	17.69990306	8.137441549	0	0	0	9.822116159	0	5.73042259	0.007079387	0.055190517	CAPN12	19	38730187	38769904	-	5966	protein_coding	calpain 12 [Source:HGNC Symbol;Acc:HGNC:13249]	-	4	20	7	0	0	0	0.032832611	0.158844868	0.072999795	0	0	0
ENSG00000188786	899.9929583	968.1846975	718.4198396	1442.068145	1173.453599	1055.870191	862.1991651	1223.797312	-0.503975886	0.007097966	0.055301975	MTF1	1	37809567	37859620	-	8024	protein_coding	metal regulatory transcription factor 1 [Source:HGNC Symbol;Acc:HGNC:7428]	zf-C2H2	992	1094	618	1392	1028	1224	6.054097846	6.460302333	4.791863096	9.639629874	7.874981729	7.092862093
ENSG00000127483	4550.770845	3786.89426	4098.945558	3483.962048	3280.647514	2760.444945	4145.536888	3175.018169	0.385069738	0.007099937	0.055301975	HP1BP3	1	20742661	20787323	-	7442	protein_coding	heterochromatin protein 1 binding protein 3 [Source:HGNC Symbol;Acc:HGNC:24973]	-	5016	4279	3526	3363	2874	3200	33.00627742	27.24451378	29.47810007	25.11014643	23.73801819	19.99361526
ENSG00000182534	1983.250612	2354.087107	2612.118737	1522.873688	1991.90324	1593.294317	2316.485485	1702.690415	0.444195797	0.007108313	0.0553193	MXRA7	17	76672551	76711016	-	9257	protein_coding	matrix remodeling associated 7 [Source:HGNC Symbol;Acc:HGNC:7541]	-	2186	2660	2247	1470	1745	1847	11.56401317	13.61563228	15.10218045	8.823870275	11.58704058	9.277429223
ENSG00000120334	646.8699387	558.4319416	567.2959251	444.4304843	429.2009274	300.1983878	590.8659352	391.2765998	0.596593938	0.007108416	0.0553193	CENPL	1	173799550	173824720	-	4914	protein_coding	centromere protein L [Source:HGNC Symbol;Acc:HGNC:17879]	-	713	631	488	429	376	348	7.105310501	6.084440492	6.178620435	4.851032494	4.703271538	3.292873977
ENSG00000228672	97.98310433	120.3593408	116.249165	169.8988332	195.1951026	241.5389327	111.5305367	202.2109562	-0.860175613	0.007117362	0.055364561	PROB1	5	139390592	139395713	-	5122	protein_coding	proline rich basic protein 1 [Source:HGNC Symbol;Acc:HGNC:41906]	-	108	136	100	164	171	280	1.032554217	1.258130744	1.21469508	1.779165373	2.052125403	2.541847407
ENSG00000127586	1165.817491	1385.017415	868.3812625	913.7242125	584.443816	779.8256969	1139.738723	759.3312418	0.586183086	0.007125912	0.055382209	CHTF18	16	788046	800737	+	5916	protein_coding	chromosome transmission fidelity factor 18 [Source:HGNC Symbol;Acc:HGNC:18435]	-	1285	1565	747	882	512	904	10.63662004	12.53466171	7.855960355	8.284236018	5.319724676	7.105117809
ENSG00000226200	28.12477995	40.70977704	22.08734135	88.05732207	100.4512809	56.93417699	30.30729945	81.81425998	-1.424671431	0.007125929	0.055382209	SGMS1-AS1	10	50624951	50641451	+	12420	antisense	SGMS1 antisense RNA 1 [Source:HGNC Symbol;Acc:HGNC:49683]	-	31	46	19	85	88	66	0.122227459	0.175494163	0.095178499	0.380285156	0.435520334	0.247088969
ENSG00000107672	803.8243559	784.1057057	795.1442885	664.0558052	539.9256347	420.9678541	794.3581167	541.6497647	0.553531106	0.007129023	0.055382209	NSMCE4A	10	121957088	121975217	-	3546	protein_coding	NSE4 homolog A, SMC5-SMC6 complex component [Source:HGNC Symbol;Acc:HGNC:25935]	-	886	886	684	641	473	488	12.23555502	11.83917476	12.00118739	10.04456982	8.199167708	6.398999981
ENSG00000227775	15.42326642	5.309970919	8.137441549	0	0	0	9.62355963	0	5.700295705	0.007136721	0.055417671	AL031282.1	1	1724512	1737251	+	2759	transcribed_processed_pseudogene	ribosomal protein S7 (RPS7) pseudogene	-	17	6	7	0	0	0	0.301735149	0.103044779	0.157853126	0	0	0
ENSG00000155876	1428.01302	1723.970558	1793.724616	1994.239353	2389.142396	2194.553731	1648.569398	2192.64516	-0.411704825	0.007151004	0.055504218	RRAGA	9	19049395	19050983	+	1589	protein_coding	Ras related GTP binding A [Source:HGNC Symbol;Acc:HGNC:16963]	-	1574	1948	1543	1925	2093	2544	48.50756947	58.08867845	60.41556975	67.31608967	80.96413705	74.44306194
ENSG00000269190	1013.399329	1166.423612	1070.65481	1380.946004	1416.591359	1507.893051	1083.492583	1435.143471	-0.405588153	0.007155897	0.055511393	FBXO17	19	38941401	38975910	-	4960	protein_coding	F-box protein 17 [Source:HGNC Symbol;Acc:HGNC:18754]	-	1117	1318	921	1333	1241	1748	11.02808691	12.59099857	11.5527347	14.93346253	15.37933175	16.38667234
ENSG00000068137	430.9442088	397.3628238	631.2329659	325.2941074	315.0517446	285.533524	486.5133328	308.6264587	0.655294055	0.007160195	0.055511393	PLEKHH3	17	42667914	42676994	-	4803	protein_coding	pleckstrin homology, MyTH4 and FERM domain containing H3 [Source:HGNC Symbol;Acc:HGNC:26105]	-	475	449	543	314	276	331	4.842946892	4.429555986	7.033865986	3.632696413	3.532188365	3.204397803
ENSG00000137168	1923.372048	2023.983915	2250.583834	2621.000292	2568.356613	2794.950507	2065.979932	2661.435804	-0.365950126	0.00716181	0.055511393	PPIL1	6	36854827	36875024	-	1810	protein_coding	peptidylprolyl isomerase like 1 [Source:HGNC Symbol;Acc:HGNC:9260]	-	2120	2287	1936	2530	2250	3240	57.35693947	59.87065791	66.54778804	77.67012247	76.4101942	83.23336512
ENSG00000171051	47.17705023	20.35488852	53.4746159	0	0	13.80222472	40.33551822	4.600741575	3.086992308	0.007164481	0.055511393	FPR1	19	51745172	51804110	-	2594	protein_coding	formyl peptide receptor 1 [Source:HGNC Symbol;Acc:HGNC:3826]	-	52	23	46	0	0	16	0.981662171	0.420130591	1.103302765	0	0	0.286801243
ENSG00000067177	401.9121779	269.0385265	251.0981964	502.44472	480.5680597	468.4130016	307.3496336	483.8085938	-0.652860458	0.007173049	0.055519231	PHKA1	X	72578814	72714319	-	6350	protein_coding	phosphorylase kinase regulatory subunit alpha 1 [Source:HGNC Symbol;Acc:HGNC:8925]	-	443	304	216	485	421	543	3.41632111	2.268434789	2.116346978	4.244045751	4.075263838	3.976098388
ENSG00000196505	906.343715	920.3949592	782.3568804	1264.917532	1079.851269	1198.205634	869.6985182	1180.991479	-0.44089654	0.007173104	0.055519231	GDAP2	1	117863485	117929630	-	10496	protein_coding	ganglioside induced differentiation associated protein 2 [Source:HGNC Symbol;Acc:HGNC:18010]	-	999	1040	673	1221	946	1389	4.660906059	4.695003908	3.989312785	6.464037772	5.540062632	6.153319163
ENSG00000144218	167.8414287	123.8993214	170.8862725	71.48182615	92.46083808	70.73640171	154.2090076	78.22635531	0.980305056	0.007174909	0.055519231	AFF3	2	99545419	100142739	-	12737	protein_coding	AF4/FMR2 family member 3 [Source:HGNC Symbol;Acc:HGNC:6473]	AF-4	185	140	147	69	81	82	0.711267988	0.52081961	0.718053879	0.301019053	0.390899604	0.299348938
ENSG00000058056	1589.503692	1417.762235	1478.689379	1316.715957	1018.210711	885.9302995	1495.318435	1073.618989	0.478482557	0.007190657	0.055616762	USP13	3	179652755	179789401	+	8440	protein_coding	ubiquitin specific peptidase 13 [Source:HGNC Symbol;Acc:HGNC:12611]	-	1752	1602	1272	1271	892	1027	10.16530324	8.993867931	9.376732169	8.367874297	6.496355278	5.657948826
ENSG00000127804	1225.696055	1224.833292	924.1808617	1567.420333	1454.260589	1574.316258	1124.903403	1531.99906	-0.444758095	0.007205238	0.055684904	METTL16	17	2405562	2511891	-	8934	protein_coding	methyltransferase like 16 [Source:HGNC Symbol;Acc:HGNC:28484]	-	1351	1384	795	1513	1274	1825	7.40522203	7.340346865	5.53640723	9.410333685	8.765381847	9.498344973
ENSG00000053900	678.6237226	547.8119998	573.1083834	509.6964995	325.325171	322.6270029	599.8480352	385.8828912	0.63699402	0.007207211	0.055684904	ANAPC4	4	25377213	25418498	+	7494	protein_coding	anaphase promoting complex subunit 4 [Source:HGNC Symbol;Acc:HGNC:19990]	-	748	619	493	492	285	374	4.887835628	3.913843006	4.092984285	3.648072474	2.337644852	2.32053932
ENSG00000104973	1104.124426	1265.543069	1399.639946	911.6522755	918.9009217	954.0787841	1256.435814	928.2106604	0.436066554	0.007208911	0.055684904	MED25	19	49818279	49840383	+	7687	protein_coding	mediator complex subunit 25 [Source:HGNC Symbol;Acc:HGNC:28845]	-	1217	1430	1204	880	805	1106	7.752867839	8.814660648	9.744879034	6.361182196	6.437042248	6.690048466
ENSG00000095587	0	0	0	5.179842475	31.96177119	0	0	12.38053789	-6.101002727	0.007240888	0.055907492	TLL2	10	96364606	96513918	-	8151	protein_coding	tolloid like 2 [Source:HGNC Symbol;Acc:HGNC:11844]	-	0	0	0	5	28	0	0	0	0	0.034085617	0.211151659	0
ENSG00000115461	79.83808501	153.1041615	94.16182364	360.5170362	157.5258723	170.802531	109.03469	229.6151465	-1.072575111	0.007254367	0.055970145	IGFBP5	2	216672105	216695525	-	6442	protein_coding	insulin like growth factor binding protein 5 [Source:HGNC Symbol;Acc:HGNC:5474]	-	88	173	81	348	138	198	0.668945344	1.272482515	0.782296064	3.001722683	1.316757274	1.429142347
ENSG00000007516	0	1.769990306	0	5.179842475	29.67878753	12.07694663	0.589996769	15.64519221	-4.651084918	0.007255331	0.055970145	BAIAP3	16	1333601	1349441	+	6146	protein_coding	BAI1 associated protein 3 [Source:HGNC Symbol;Acc:HGNC:948]	-	0	2	0	5	26	14	0	0.015419272	0	0.045205314	0.260032812	0.105917202
ENSG00000116903	526.2055603	484.0923488	488.246493	618.4731915	755.6675903	754.8091646	499.5148007	709.6499821	-0.506509488	0.007265189	0.056009051	EXOC8	1	231332753	231337852	-	5100	protein_coding	exocyst complex component 8 [Source:HGNC Symbol;Acc:HGNC:24659]	-	580	547	420	597	662	875	5.56911904	5.082104502	5.123726753	6.504534158	7.978755807	7.977538248
ENSG00000205138	515.3185487	735.4309722	704.4699398	812.1993	964.5605948	1055.870191	651.7398203	944.2100287	-0.535590514	0.007266707	0.056009051	SDHAF1	19	35995199	35996315	+	1117	protein_coding	succinate dehydrogenase complex assembly factor 1 [Source:HGNC Symbol;Acc:HGNC:33867]	-	568	831	606	784	845	1224	24.90140468	35.25123133	33.75408173	39.00092731	46.49977977	50.95176852
ENSG00000073756	232.2562473	160.1841227	303.4103206	437.1787048	399.5221399	332.9786715	231.9502302	389.8931721	-0.751723107	0.00730551	0.056283609	PTGS2	1	186671791	186680427	-	5269	protein_coding	prostaglandin-endoperoxide synthase 2 [Source:HGNC Symbol;Acc:HGNC:9605]	-	256	181	261	422	350	386	2.37925204	1.627709196	3.081904347	4.45037181	4.083073577	3.406356705
ENSG00000285103	9.07250966	15.0449176	4.6499666	0	0	0	9.589131287	0	5.697603803	0.007323347	0.056396469	AL451123.1	9	27529085	27543902	+	9804	antisense	novel transcript	-	10	17	4	0	0	0	0.049948837	0.0821622	0.025384203	0	0	0
ENSG00000147041	116.1281236	59.29467526	91.83684034	49.72648776	28.5372957	18.11541995	89.08654642	32.12640114	1.475347725	0.007350093	0.056577803	SYTL5	X	38006582	38128819	+	4791	protein_coding	synaptotagmin like 5 [Source:HGNC Symbol;Acc:HGNC:15589]	-	128	67	79	48	25	21	1.308315487	0.66263607	1.025906466	0.556707549	0.320745962	0.203809368
ENSG00000163191	2931.327871	3886.898713	4546.504843	4335.528151	5811.334897	5537.280032	3788.243809	5228.047693	-0.465031686	0.007364614	0.056664922	S100A11	1	152032506	152047907	-	680	protein_coding	S100 calcium binding protein A11 [Source:HGNC Symbol;Acc:HGNC:10488]	-	3231	4392	3911	4185	5091	6419	232.6787537	306.0411742	357.8374166	341.9783348	460.1946278	438.9241544
ENSG00000165655	201.4097144	203.5488852	240.6357715	321.1502334	404.0881072	307.0995001	215.1981237	344.1126136	-0.677555624	0.00737058	0.05668617	ZNF503	10	75397830	75401906	-	3347	protein_coding	zinc finger protein 503 [Source:HGNC Symbol;Acc:HGNC:23589]	-	222	230	207	310	354	356	3.248074228	3.256106224	3.847879646	5.146571671	6.501220706	4.945671925
ENSG00000108298	22246.70094	26625.07918	29092.51603	30483.37296	34931.93293	34405.49568	25988.09872	33273.60052	-0.356571086	0.007409112	0.056957748	RPL19	17	39200283	39204732	+	1761	protein_coding	ribosomal protein L19 [Source:HGNC Symbol;Acc:HGNC:10312]	-	24521	30085	25026	29425	30602	39884	681.8792973	809.5004615	884.1764247	928.4727439	1068.1637	1053.101836
ENSG00000213553	948.0772594	1400.947327	1564.713761	1441.032176	2159.702539	2175.575672	1304.579449	1925.436796	-0.562245839	0.007434694	0.057129581	RPLP0P6	2	38481851	38482804	+	954	processed_pseudogene	ribosomal protein lateral stalk subunit P0 pseudogene 6 [Source:HGNC Symbol;Acc:HGNC:36404]	-	1045	1583	1346	1391	1892	2522	53.64096711	78.62469631	87.78160794	81.01973138	121.9046067	122.9214644
ENSG00000114166	420.9644482	346.9181	410.3595524	335.6537923	175.7897415	102.6540464	392.7473669	204.6991934	0.941779881	0.007438664	0.057135274	KAT2B	3	20040023	20154404	+	5634	protein_coding	lysine acetyltransferase 2B [Source:HGNC Symbol;Acc:HGNC:8638]	-	464	392	353	324	154	119	4.033014853	3.296823257	3.898205316	3.195510223	1.680162311	0.98211227
ENSG00000197429	528.0200622	557.5469465	391.759686	717.926167	764.7995249	672.8584553	492.4422316	718.5280491	-0.542900134	0.007449752	0.057195601	IPP	1	45694324	45750650	-	3705	protein_coding	intracisternal A particle-promoted polypeptide [Source:HGNC Symbol;Acc:HGNC:6108]	-	582	630	337	693	670	780	7.692428281	8.057100447	5.659115205	10.39338622	11.11562663	9.788979263
ENSG00000114107	361.0858845	292.0484005	333.6351035	203.049825	236.2888084	88.85182166	328.9231295	176.063485	0.90553922	0.007469287	0.0573207	CEP70	3	138494344	138594538	-	4420	protein_coding	centrosomal protein 70 [Source:HGNC Symbol;Acc:HGNC:29972]	-	398	330	287	196	207	103	4.409501415	3.537676457	4.039861479	2.464029175	2.878693561	1.083542558
ENSG00000118985	1707.446318	1647.860975	1792.562124	2038.785998	2522.69694	2173.850394	1715.956472	2245.111111	-0.387736711	0.007491444	0.057465809	ELL2	5	95885098	95962071	-	7328	protein_coding	elongation factor for RNA polymerase II 2 [Source:HGNC Symbol;Acc:HGNC:17064]	-	1882	1862	1542	1968	2210	2520	12.57658823	12.03983837	13.09199286	14.92284668	18.53762845	15.98991291
ENSG00000270574	0.907250966	6.194966072	1.16249165	22.79130689	19.40536108	27.60444945	2.754902896	23.26703914	-3.052800051	0.007517664	0.057641942	AC010680.2	2	178578790	178580906	+	2117	antisense	novel transcript, antisense to titin	-	1	7	1	22	17	32	0.023131715	0.156676414	0.02938908	0.57744931	0.49360031	0.702845937
ENSG00000238121	0.907250966	0	0	0	36.5277385	9.489029498	0.302416989	15.33892267	-5.449881581	0.007567996	0.058002724	LINC00426	13	30340270	30377145	-	3972	lincRNA	long intergenic non-protein coding RNA 426 [Source:HGNC Symbol;Acc:HGNC:42761]	-	1	0	0	0	32	11	0.012328761	0	0	0	0.495208509	0.128769931
ENSG00000163964	800.195352	875.2602064	823.0440881	669.2356477	559.3309958	571.067048	832.8332155	599.8778972	0.473512003	0.007596346	0.058189232	PIGX	3	196639775	196736007	+	4446	protein_coding	phosphatidylinositol glycan anchor biosynthesis class X [Source:HGNC Symbol;Acc:HGNC:26046]	-	882	989	708	646	490	662	9.714664582	10.54030733	9.907649766	8.073746388	6.774449066	6.923402
ENSG00000279425	9.979760626	15.0449176	10.46242485	1.035968495	0	0	11.82903436	0.345322832	5.036455959	0.00759891	0.058189232	AC092279.2	19	24078481	24080669	+	2189	TEC	TEC	-	11	17	9	1	0	0	0.246079597	0.367984563	0.255801799	0.025384364	0	0
ENSG00000165526	867.3319235	926.5899253	970.6805277	1078.443203	1295.593225	1385.398307	921.5341255	1253.144912	-0.444079822	0.007603814	0.058201588	RPUSD4	11	126202094	126211692	-	4083	protein_coding	RNA pseudouridylate synthase domain containing 4 [Source:HGNC Symbol;Acc:HGNC:25898]	-	956	1047	835	1041	1135	1606	11.46587482	12.15048861	12.72371528	14.16717939	17.08692219	18.28930402
ENSG00000080493	78.02358307	42.47976735	83.69939879	16.57549592	25.11282022	27.60444945	68.06758307	23.09758853	1.555126695	0.007634107	0.058401837	SLC4A4	4	71062667	71572087	+	9622	protein_coding	solute carrier family 4 member 4 [Source:HGNC Symbol;Acc:HGNC:11030]	-	86	48	72	16	22	32	0.43768512	0.236375427	0.465558211	0.092398873	0.140541534	0.154637793
ENSG00000180596	11.79426256	1.769990306	16.2748831	0	0	0	9.946378654	0	5.74359995	0.007636579	0.058401837	HIST1H2BC	6	26114873	26123926	-	834	protein_coding	histone cluster 1 H2B family member c [Source:HGNC Symbol;Acc:HGNC:4757]	-	13	2	14	0	0	0	0.763318846	0.113629314	1.044404734	0	0	0
ENSG00000065802	1159.466735	1347.847618	1171.791583	1578.815986	1601.513035	1654.541689	1226.368645	1611.62357	-0.393887816	0.007643585	0.058430156	ASB1	2	238426742	238452250	+	7410	protein_coding	ankyrin repeat and SOCS box containing 1 [Source:HGNC Symbol;Acc:HGNC:16011]	-	1278	1523	1008	1524	1403	1918	8.445810433	9.738860302	8.463483868	11.42822554	11.63822699	12.0354245
ENSG00000259363	9.07250966	5.309970919	13.9498998	0	0	0	9.444126792	0	5.669608539	0.007666092	0.058559507	AC090825.1	15	99807023	99877148	+	1291	lincRNA	ubiquitin conjugating enzyme E2 Q2 pseudogene [Source:NCBI gene;Acc:400464]	-	10	6	12	0	0	0	0.379317117	0.220217308	0.578311529	0	0	0
ENSG00000185338	29.93928188	40.70977704	69.74949899	16.57549592	7.990442797	0	46.7995193	8.188646239	2.527485343	0.007667127	0.058559507	SOCS1	16	11254405	11256200	-	1796	protein_coding	suppressor of cytokine signaling 1 [Source:HGNC Symbol;Acc:HGNC:19383]	-	33	46	60	16	7	0	0.899779908	1.213606629	2.078508308	0.49502336	0.23957366	0
ENSG00000184967	1153.115978	1276.163011	1261.30344	1362.298571	1748.765481	1923.685071	1230.194143	1678.249708	-0.448474985	0.007676588	0.058606457	NOC4L	12	132144448	132152473	+	2029	protein_coding	nucleolar complex associated 4 homolog [Source:HGNC Symbol;Acc:HGNC:28461]	-	1271	1442	1085	1315	1532	2230	30.67553791	33.67515894	33.27013306	36.01270549	46.41133688	51.10387523
ENSG00000224184	215.0184789	198.2389143	202.2735471	109.8126605	134.6960357	106.1046026	205.1769801	116.8710996	0.813960774	0.007682562	0.058626762	MIR3681HG	2	11848622	12578348	+	3876	lincRNA	MIR3681 host gene [Source:HGNC Symbol;Acc:HGNC:52001]	-	237	224	174	106	118	123	2.994285872	2.738360936	2.793008944	1.51961699	1.8713094	1.475544668
ENSG00000163864	16.33051739	22.12487883	11.6249165	34.18696033	46.80116496	91.4397388	16.69343757	57.4759547	-1.78008411	0.00770757	0.058792242	NMNAT3	3	139560180	139678017	-	12983	protein_coding	nicotinamide nucleotide adenylyltransferase 3 [Source:HGNC Symbol;Acc:HGNC:20989]	-	18	25	10	33	41	106	0.067893177	0.091241285	0.047921653	0.141237794	0.194113688	0.379631138
ENSG00000178031	1362.690951	1326.607735	1275.25334	1016.285093	1028.484137	968.7436478	1321.517342	1004.504293	0.396177924	0.007717528	0.058842823	ADAMTSL1	9	17906563	18910950	+	13652	protein_coding	ADAMTS like 1 [Source:HGNC Symbol;Acc:HGNC:14632]	-	1502	1499	1097	981	901	1123	5.387686744	5.202736058	4.999392042	3.99286633	4.056727831	3.824850764
ENSG00000164707	8.165258694	17.69990306	10.46242485	23.82727538	38.81072216	84.53862644	12.10919554	49.05887466	-2.018199966	0.007725217	0.058876071	SLC13A4	7	135681237	135729258	-	8015	protein_coding	solute carrier family 13 member 4 [Source:HGNC Symbol;Acc:HGNC:15827]	-	9	20	9	23	34	98	0.054987967	0.118236866	0.069862775	0.159454343	0.260749059	0.568530237
ENSG00000155252	799.288101	1034.559334	905.5809953	1205.867328	1088.983204	1593.294317	913.1428101	1296.048283	-0.505917773	0.007730229	0.0588889	PI4K2A	10	97640686	97676434	+	4189	protein_coding	phosphatidylinositol 4-kinase type 2 alpha [Source:HGNC Symbol;Acc:HGNC:30031]	-	881	1169	779	1164	954	1847	10.2989804	13.22301808	11.57001558	15.44026193	13.99862483	20.50159043
ENSG00000065427	6465.070384	6454.269652	6954.02505	7900.295742	8425.351184	8273.571083	6624.455028	8199.739336	-0.307868002	0.007734608	0.058896894	KARS	16	75627474	75648643	-	4065	protein_coding	lysyl-tRNA synthetase [Source:HGNC Symbol;Acc:HGNC:6215]	-	7126	7293	5982	7626	7381	9591	85.84479179	85.01040877	91.55724274	104.2433344	111.6097192	109.7070051
ENSG00000089154	5041.593618	4565.689995	4143.12024	5736.157556	5500.84912	6294.677113	4583.467951	5843.894597	-0.350415261	0.00774883	0.058966808	GCN1	12	120127203	120194710	-	9654	protein_coding	GCN1, eIF2 alpha kinase activator homolog [Source:HGNC Symbol;Acc:HGNC:4199]	-	5557	5159	3564	5537	4819	7297	28.18783923	25.32122278	22.96874401	31.8697952	30.6829415	35.14536596
ENSG00000182902	17.23776835	3.539980612	5.812458249	8.287747959	70.77249335	64.6979284	8.863402405	47.9193899	-2.42880404	0.007750457	0.058966808	SLC25A18	22	17563439	17590994	+	4741	protein_coding	solute carrier family 25 member 18 [Source:HGNC Symbol;Acc:HGNC:10988]	-	19	4	5	8	62	75	0.196251204	0.039977578	0.065615568	0.093763125	0.803839039	0.735567151
ENSG00000136731	2691.813616	2369.132025	2373.807949	2161.03028	1775.019793	1701.124197	2478.251197	1879.05809	0.399597027	0.007763741	0.059035685	UGGT1	2	128091200	128195677	+	11349	protein_coding	UDP-glucose glycoprotein glucosyltransferase 1 [Source:HGNC Symbol;Acc:HGNC:15663]	-	2967	2677	2042	2086	1555	1972	12.80231869	11.17679321	11.19450742	10.21336262	8.42209542	8.079422747
ENSG00000110107	6895.107341	7973.80633	7209.773213	8139.604464	9967.506644	10161.88795	7359.562295	9422.999687	-0.356560639	0.007766185	0.059035685	PRPF19	11	60890730	60906588	-	2739	protein_coding	pre-mRNA processing factor 19 [Source:HGNC Symbol;Acc:HGNC:17896]	-	7600	9010	6202	7857	8732	11780	135.8783435	155.8688028	140.8791025	159.3957599	195.9607329	199.9789466
ENSG00000178149	471.7705023	684.1012534	606.8206412	850.5301343	802.4687552	868.6775186	587.5641323	840.5588027	-0.516964909	0.007776133	0.059085918	DALRD3	3	49015488	49022293	-	3682	protein_coding	DALR anticodon binding domain containing 3 [Source:HGNC Symbol;Acc:HGNC:25536]	-	520	773	522	821	703	1007	6.915892643	9.947687886	8.820507335	12.39000314	11.73596758	12.71676672
ENSG00000160688	756.6473056	927.4749205	814.9066466	917.8680865	1359.516767	1276.705787	833.0096242	1184.69688	-0.507906371	0.007837295	0.059525083	FLAD1	1	154983338	154993111	+	4019	protein_coding	flavin adenine dinucleotide synthetase 1 [Source:HGNC Symbol;Acc:HGNC:24671]	-	834	1048	701	886	1191	1480	10.16194238	12.35576721	10.85192687	12.24976506	18.21550079	17.12279777
ENSG00000121653	633.2611743	600.0267138	684.7075818	617.437223	1288.744274	1070.535055	639.3318233	992.2388507	-0.634266402	0.007846916	0.059572575	MAPK8IP1	11	45885651	45906465	+	3498	protein_coding	mitogen-activated protein kinase 8 interacting protein 1 [Source:HGNC Symbol;Acc:HGNC:6882]	-	698	678	589	596	1129	1241	9.771568954	9.184094199	10.47616515	9.46756942	19.83907855	16.4961651
ENSG00000241697	15.42326642	9.734946684	3.48747495	0	0	0	9.548562685	0	5.691816846	0.007850478	0.059574045	TMEFF1	9	100473113	100577636	+	2611	protein_coding	transmembrane protein with EGF like and two follistatin like domains 1 [Source:HGNC Symbol;Acc:HGNC:11866]	-	17	11	3	0	0	0	0.318838482	0.19962377	0.071486038	0	0	0
ENSG00000229152	216.8329809	140.7142293	81.37441549	262.1000292	285.372957	284.6708849	146.3072086	277.3812904	-0.918737475	0.007867898	0.059663226	ANKRD10-IT1	13	110894639	110899172	-	800	sense_intronic	ANKRD10 intronic transcript 1 [Source:HGNC Symbol;Acc:HGNC:39891]	-	239	159	70	253	250	330	14.62973965	9.417455531	5.443959675	17.57286521	19.20867382	19.18028124
ENSG00000065978	21969.98939	27264.93068	29359.88911	19031.77722	21672.36385	20495.44108	26198.26973	20399.86072	0.360881009	0.007868975	0.059663226	YBX1	1	42682427	42702349	+	1930	protein_coding	Y-box binding protein 1 [Source:HGNC Symbol;Acc:HGNC:8014]	CSD	24216	30808	25256	18371	18986	23759	614.4319385	756.3671131	814.1681454	528.9170071	604.6771086	572.4029544
ENSG00000137522	653.2206955	766.4058026	717.257348	1005.925409	945.1552337	953.216145	712.2946154	968.0989291	-0.4426773	0.007882754	0.059742086	RNF121	11	71928701	71997597	+	3567	protein_coding	ring finger protein 121 [Source:HGNC Symbol;Acc:HGNC:21070]	-	720	866	617	971	828	1105	9.884576585	11.50379737	10.76189874	15.12614169	14.26837739	14.40423462
ENSG00000125871	626.0031665	615.0716314	628.9079826	466.1858227	471.436125	337.2918667	623.3275935	424.9712715	0.554255659	0.007898209	0.059833583	MGME1	20	17968913	17991122	+	2336	protein_coding	mitochondrial genome maintenance exonuclease 1 [Source:HGNC Symbol;Acc:HGNC:16205]	-	690	695	541	450	413	391	14.46455029	14.09738002	14.4089148	10.70413848	10.867373	7.782783278
ENSG00000164587	11241.74672	14755.52419	15770.36172	14672.42179	21522.82842	20695.57334	13922.54421	18963.60785	-0.445868081	0.00790583	0.05986568	RPS14	5	150442635	150449756	-	5099	protein_coding	ribosomal protein S14 [Source:HGNC Symbol;Acc:HGNC:10387]	-	12391	16673	13566	14163	18855	23991	119.0008404	154.937013	165.5288308	154.3413472	227.294478	218.7733197
ENSG00000112081	9237.629336	10225.234	9340.620407	10290.27506	12857.76395	14131.75284	9601.161247	12426.59728	-0.372176114	0.007931854	0.060037043	SRSF3	6	36594353	36605600	+	7118	protein_coding	serine and arginine rich splicing factor 3 [Source:HGNC Symbol;Acc:HGNC:10785]	-	10182	11554	8035	9933	11264	16382	70.04929884	76.91318931	70.23195278	77.54155312	97.27069487	107.0138419
ENSG00000165209	539.8143248	507.1022227	531.258684	439.2506418	297.9293672	297.6104706	526.0584105	344.9301599	0.609192249	0.007936007	0.060042786	STRBP	9	123109500	123268576	-	8097	protein_coding	spermatid perinuclear RNA binding protein [Source:HGNC Symbol;Acc:HGNC:16462]	-	595	573	457	424	261	345	3.598500025	3.353180435	3.511550411	2.909737164	1.981361538	1.981189301
ENSG00000184432	3642.612628	3578.920399	3926.896793	3505.717387	2391.42538	2202.317483	3716.143274	2699.820083	0.461014811	0.007955353	0.060157938	COPB2	3	139355600	139389732	-	8177	protein_coding	coatomer protein complex subunit beta 2 [Source:HGNC Symbol;Acc:HGNC:2232]	-	4015	4044	3378	3384	2095	2553	24.04474831	23.433847	25.70232993	22.99579351	15.74843455	14.51736631
ENSG00000053372	3357.735825	3871.853795	3437.487809	4119.010736	4583.08969	4950.685481	3555.692476	4550.928636	-0.356040232	0.007958029	0.060157938	MRTO4	1	19251539	19260128	+	2822	protein_coding	MRT4 homolog, ribosome maturation factor [Source:HGNC Symbol;Acc:HGNC:18477]	-	3701	4375	2957	3976	4015	5739	64.22302524	73.45941894	65.1930293	78.28911973	87.45323927	94.5606031
ENSG00000183814	776.6068269	568.1668883	699.8199732	590.5020421	390.3902052	295.8851925	681.5312295	425.59248	0.680199797	0.007986131	0.060319512	LIN9	1	226231149	226309869	-	4442	protein_coding	lin-9 DREAM MuvB core complex component [Source:HGNC Symbol;Acc:HGNC:30830]	-	856	642	602	570	342	343	9.436781381	6.848302171	8.431887115	7.130308905	4.732546742	3.590430992
ENSG00000149295	9.979760626	15.0449176	3.48747495	0	0	0	9.504051059	0	5.685341021	0.007986223	0.060319512	DRD2	11	113409615	113475691	-	4098	protein_coding	dopamine receptor D2 [Source:HGNC Symbol;Acc:HGNC:3023]	-	11	17	3	0	0	0	0.131446617	0.196563741	0.045546619	0	0	0
ENSG00000271751	17.23776835	7.964956378	3.48747495	0	0	0	9.563399894	0	5.693939793	0.007999827	0.060396472	AP003392.5	11	119065263	119065677	-	415	lincRNA	novel transcript	-	19	9	3	0	0	0	2.241992667	1.027592329	0.449759147	0	0	0
ENSG00000135362	212.296726	153.9891566	265.0480962	44.54664528	116.4321665	133.709052	210.4446596	98.22928792	1.096142075	0.008013705	0.060464177	PRR5L	11	36296288	36465204	+	6616	protein_coding	proline rich 5 like [Source:HGNC Symbol;Acc:HGNC:25878]	-	234	174	228	43	102	155	1.732004613	1.246178323	2.144105728	0.361147824	0.947658878	1.089349453
ENSG00000148926	2404.21506	2649.675488	3243.351703	3181.459248	3795.460329	4108.749773	2765.747417	3695.223116	-0.418546756	0.008015631	0.060464177	ADM	11	10304680	10307397	+	2718	protein_coding	adrenomedullin [Source:HGNC Symbol;Acc:HGNC:259]	-	2650	2994	2790	3071	3325	4763	47.74469299	52.19498588	63.86480603	62.78304968	75.19510281	81.4820876
ENSG00000240024	96.16860239	122.1293311	92.99933199	68.37392066	19.40536108	30.19236658	103.7657552	39.32388278	1.399901984	0.00803018	0.06054528	LINC00888	3	183447608	183456013	+	2131	transcribed_unprocessed_pseudogene	long intergenic non-protein coding RNA 888 [Source:HGNC Symbol;Acc:HGNC:48575]	-	106	138	80	66	17	35	2.435853131	3.068471384	2.335680225	1.720966948	0.490357511	0.763687378
ENSG00000110719	1082.350402	1207.133389	941.6182364	697.2067971	828.7230673	816.0565368	1077.034009	780.6621337	0.46495635	0.008033228	0.06054528	TCIRG1	11	68039016	68050895	+	4384	protein_coding	T cell immune regulator 1, ATPase H+ transporting V0 subunit a3 [Source:HGNC Symbol;Acc:HGNC:11647]	-	1193	1364	810	673	726	946	13.32596234	14.74247044	11.49532674	8.530147922	10.17919503	10.03348046
ENSG00000134780	397.3759231	538.0770531	452.2092518	206.1577305	349.2964994	308.8247782	462.554076	288.0930027	0.683621515	0.008060202	0.060722703	DAGLA	11	61680433	61747001	+	5757	protein_coding	diacylglycerol lipase alpha [Source:HGNC Symbol;Acc:HGNC:1165]	-	438	608	389	199	306	358	3.7256887	5.004189999	4.203975908	1.92074137	3.267176203	2.891464172
ENSG00000117448	1263.800596	1448.737066	1440.327154	1781.865811	2048.977832	1666.618635	1384.288272	1832.487426	-0.404407145	0.008079931	0.060845425	AKR1A1	1	45550543	45570049	+	3121	protein_coding	aldo-keto reductase family 1 member A1 [Source:HGNC Symbol;Acc:HGNC:380]	-	1393	1637	1239	1720	1795	1932	21.85677247	24.85314488	24.69928517	30.62292861	35.35233016	28.78355101
ENSG00000104946	1089.60841	1208.903379	1121.804442	1290.816745	1634.616298	1687.321973	1140.10541	1537.585005	-0.431549676	0.008087389	0.060873118	TBC1D17	19	49877425	49888749	+	4745	protein_coding	TBC1 domain family member 17 [Source:HGNC Symbol;Acc:HGNC:25699]	-	1201	1366	965	1246	1432	1956	12.39468443	13.64083399	12.65312922	14.59129605	18.5504377	19.16741967
ENSG00000188021	1890.711013	1932.829414	2135.497161	2581.633489	2875.417915	2309.284724	1986.345863	2588.77871	-0.382093852	0.008092947	0.060873118	UBQLN2	X	56563639	56567868	+	4230	protein_coding	ubiquilin 2 [Source:HGNC Symbol;Acc:HGNC:12509]	-	2084	2184	1837	2492	2519	2677	24.12603929	24.46463313	27.01939594	32.73555544	36.60455743	29.42652791
ENSG00000064102	1105.031677	807.1155796	899.768537	661.9838682	627.8205055	710.8145733	937.3052644	666.8729823	0.490745916	0.008093933	0.060873118	INTS13	12	26905181	26938326	-	3345	protein_coding	integrator complex subunit 13 [Source:HGNC Symbol;Acc:HGNC:20174]	-	1218	912	774	639	550	824	17.83117038	12.91888871	14.39632642	10.61492133	10.10680596	11.45413
ENSG00000225190	740.3167882	929.2449108	875.3562124	936.5155194	1245.367585	1463.035821	848.3059705	1214.972975	-0.518862315	0.008102012	0.060907986	PLEKHM1	17	45435900	45490749	-	9233	protein_coding	pleckstrin homology and RUN domain containing M1 [Source:HGNC Symbol;Acc:HGNC:29017]	-	816	1050	753	904	1091	1696	4.327887935	5.38856225	5.074099594	5.440485267	7.263221275	8.541104402
ENSG00000128245	1686.579546	1781.495243	1929.736139	1263.881564	1572.975739	1177.502297	1799.270309	1338.119867	0.427685148	0.008116388	0.060985001	YWHAH	22	31944461	31957603	+	2453	protein_coding	tyrosine 3-monooxygenase/tryptophan 5-monooxygenase activation protein eta [Source:HGNC Symbol;Acc:HGNC:12853]	-	1859	2013	1660	1220	1378	1365	37.11167234	38.88415517	42.10342117	27.63594541	34.53019489	25.87415177
ENSG00000138442	1637.587994	1741.670461	1469.389445	2001.491132	2201.937737	2094.487602	1616.215967	2099.30549	-0.376701307	0.008122295	0.060985001	WDR12	2	202874782	203014798	-	9098	protein_coding	WD repeat domain 12 [Source:HGNC Symbol;Acc:HGNC:14098]	-	1805	1968	1264	1932	1929	2428	9.715383699	10.24956898	8.643865251	11.79976161	13.0326777	12.40891381
ENSG00000174799	738.5022863	470.8174215	444.0718103	418.5312719	287.6559407	325.2149201	551.130506	343.8007109	0.681452475	0.008122599	0.060985001	CEP135	4	55948871	56033363	+	8640	protein_coding	centrosomal protein 135 [Source:HGNC Symbol;Acc:HGNC:29086]	-	814	532	382	404	252	377	4.613593706	2.917590463	2.750783857	2.598242404	1.792809556	2.02889058
ENSG00000186318	2238.188133	2177.973072	2195.946727	1691.736552	1684.841938	1805.503522	2204.035977	1727.360671	0.351361819	0.008135876	0.061058767	BACE1	11	117285207	117316259	-	7190	protein_coding	beta-secretase 1 [Source:HGNC Symbol;Acc:HGNC:933]	-	2467	2461	1889	1633	1476	2093	16.80230805	16.2184432	16.34594052	12.6202901	12.6184156	13.53540815
ENSG00000155438	1694.744804	1793.885175	1263.628423	2163.102217	1987.337273	2289.444026	1584.086134	2146.627839	-0.437808953	0.008170289	0.061291027	NIFK	2	121726945	121736923	-	2447	protein_coding	nucleolar protein interacting with the FHA domain of MKI67 [Source:HGNC Symbol;Acc:HGNC:17838]	-	1868	2027	1087	2088	1741	2654	37.38277924	39.25059279	27.63773328	47.41421543	43.73329121	50.43104499
ENSG00000163214	771.1633211	615.0716314	639.3704074	927.1918029	991.9563987	883.3423824	675.2017866	934.163528	-0.467629769	0.008182213	0.061354455	DHX57	2	38797729	38875934	-	7985	protein_coding	DExH-box helicase 57 [Source:HGNC Symbol;Acc:HGNC:20086]	-	850	695	550	895	869	1024	5.212819519	4.124167779	4.285432073	6.228165701	6.68947779	5.962879792
ENSG00000115568	695.8614909	773.4857638	718.4198396	934.4435824	922.3253972	1155.936321	729.2556981	1004.2351	-0.462211925	0.008186443	0.061360165	ZNF142	2	218637916	218659655	-	6994	protein_coding	zinc finger protein 142 [Source:HGNC Symbol;Acc:HGNC:12927]	zf-C2H2	767	874	618	902	808	1340	5.37029842	5.92123429	5.497556402	7.166266475	7.101222051	8.908614957
ENSG00000103152	687.6962322	824.8154827	1252.003507	587.3941366	642.6598993	602.1220536	921.505074	610.7253632	0.592276281	0.008211701	0.061523414	MPG	16	77007	85853	+	1661	protein_coding	N-methylpurine DNA glycosylase [Source:HGNC Symbol;Acc:HGNC:7211]	-	758	932	1077	567	563	698	22.34746453	26.58720724	40.34158129	18.96817161	20.83464585	19.53965126
ENSG00000077463	511.6895448	831.8954439	512.6588176	718.9621355	948.5797092	1239.612308	618.7479354	969.0513842	-0.646891388	0.008226407	0.061607499	SIRT6	19	4174109	4182604	-	2787	protein_coding	sirtuin 6 [Source:HGNC Symbol;Acc:HGNC:14934]	-	564	940	441	694	831	1437	9.909935294	15.98149215	9.844835581	13.83676437	18.3278455	23.9745695
ENSG00000146373	264.0100311	261.0735702	182.511189	317.0063594	420.0689928	401.9897951	235.8649301	379.6883824	-0.684361298	0.00824078	0.061689018	RNF217	6	124962545	125092633	+	12779	protein_coding	ring finger protein 217 [Source:HGNC Symbol;Acc:HGNC:21487]	-	291	295	157	306	368	466	1.11512821	1.093834423	0.764380552	1.330566546	1.770102065	1.695586947
ENSG00000109654	339.3118613	202.6638901	312.7102538	222.7332264	105.0172482	125.9453006	284.8953351	151.2319251	0.912947907	0.008244964	0.061694235	TRIM2	4	153152342	153339320	+	9425	protein_coding	tripartite motif containing 2 [Source:HGNC Symbol;Acc:HGNC:15974]	-	374	229	269	215	92	146	1.943206376	1.151278951	1.775733417	1.267561806	0.600003562	0.720281922
ENSG00000143933	7529.275767	7829.55212	8479.214094	6602.227218	6354.685007	6251.545161	7946.013994	6402.819129	0.311443279	0.008258285	0.061713334	CALM2	2	47160082	47176601	-	6466	protein_coding	calmodulin 2 [Source:HGNC Symbol;Acc:HGNC:1445]	-	8299	8847	7294	6373	5567	7247	62.85194877	64.83160418	70.18380429	54.76716518	52.92158968	52.11390047
ENSG00000185825	4958.126529	6290.545548	6271.642451	6580.47188	8404.804331	7927.652826	5840.104843	7637.643012	-0.387207999	0.008258471	0.061713334	BCAP31	X	153700492	153724746	-	3533	protein_coding	B cell receptor associated protein 31 [Source:HGNC Symbol;Acc:HGNC:16695]	-	5465	7108	5395	6352	7363	9190	75.74870498	95.33013818	95.00679293	99.90308413	128.1027707	120.9491699
ENSG00000150281	57.15681086	73.45459771	67.42451569	123.2802509	134.6960357	137.1596082	66.01197475	131.7119649	-0.99695934	0.008265894	0.061713334	CTF1	16	30896607	30903560	+	1664	protein_coding	cardiotrophin 1 [Source:HGNC Symbol;Acc:HGNC:2499]	-	63	83	58	119	118	159	1.854026388	2.36347608	2.16861031	3.973797051	4.358891367	4.442984729
ENSG00000169220	320.259591	376.1229401	241.7982632	511.7684365	369.8433523	640.0781716	312.7269314	507.2299868	-0.697272798	0.008269595	0.061713334	RGS14	5	177357837	177372601	+	3797	protein_coding	regulator of G protein signaling 14 [Source:HGNC Symbol;Acc:HGNC:9996]	-	353	425	208	494	324	742	4.55263457	5.303648992	3.408235411	7.229335757	5.245075853	9.086451781
ENSG00000139178	104.3338611	149.5641809	146.4739479	203.049825	256.8356613	238.0883765	133.45733	232.6579543	-0.802775936	0.008270506	0.061713334	C1RL	12	7089587	7109273	-	5014	protein_coding	complement C1r subcomponent like [Source:HGNC Symbol;Acc:HGNC:21265]	-	115	169	126	196	225	276	1.123161464	1.597087887	1.563482635	2.172119855	2.758325718	2.559503752
ENSG00000149474	412.7991895	441.6125814	401.0596192	474.4735707	652.9333257	757.3970818	418.4904634	628.2679927	-0.58649763	0.008270741	0.061713334	KAT14	20	18138118	18188387	+	4251	protein_coding	lysine acetyltransferase 14 [Source:HGNC Symbol;Acc:HGNC:15904]	-	455	499	345	458	572	878	5.241420165	5.562062716	5.049342576	5.986685126	8.270890745	9.603608096
ENSG00000006634	1017.935584	879.6851822	903.256012	793.5518671	632.3864728	536.5614862	933.6255927	654.1666087	0.514063213	0.0082741	0.061713334	DBF4	7	87876216	87909541	+	4583	protein_coding	DBF4 zinc finger [Source:HGNC Symbol;Acc:HGNC:17364]	-	1122	994	777	766	554	622	11.9886887	10.27691981	10.54819156	9.287331684	7.43031572	6.310612968
ENSG00000171217	0	0	1.16249165	5.179842475	26.25431205	5.175834272	0.387497217	12.2033296	-5.118227314	0.008276759	0.061713334	CLDN20	6	155264013	155276548	+	1209	protein_coding	claudin 20 [Source:HGNC Symbol;Acc:HGNC:2042]	-	0	0	1	5	23	6	0	0	0.051461275	0.229803028	1.169361781	0.230757576
ENSG00000127946	623.2814136	479.667373	601.008183	363.6249417	441.7573375	341.6050619	567.9856565	382.3291137	0.571856719	0.008281518	0.061713334	HIP1	7	75533300	75738962	-	8953	protein_coding	huntingtin interacting protein 1 [Source:HGNC Symbol;Acc:HGNC:4913]	-	687	542	517	351	387	396	3.757654414	2.868515117	3.59276495	2.178464944	2.656988904	2.056636881
ENSG00000175283	246.7722627	373.4679546	338.2850701	409.2075555	519.3787818	566.7538527	319.5084292	498.44673	-0.642418178	0.008282405	0.061713334	DOLK	9	128945530	128947619	-	2090	protein_coding	dolichol kinase [Source:HGNC Symbol;Acc:HGNC:23406]	-	272	422	291	395	455	657	6.373108342	9.56737079	8.662705485	10.50177848	13.3817364	14.61672585
ENSG00000154380	1495.149592	1133.678791	1319.428023	1080.51514	945.1552337	833.3093177	1316.085469	952.9932305	0.46612299	0.008301731	0.061827238	ENAH	1	225486835	225653142	-	15044	protein_coding	ENAH, actin regulator [Source:HGNC Symbol;Acc:HGNC:18271]	-	1648	1281	1135	1043	828	966	5.364417445	4.034709267	4.693959989	3.852414664	3.383096394	2.98569073
ENSG00000212719	751.2037998	934.5548817	832.3440213	1010.069283	1260.206978	1186.991326	839.3675676	1152.422529	-0.457083171	0.008304682	0.061827238	C17orf51	17	21428381	21574517	-	14794	protein_coding	chromosome 17 open reading frame 51 [Source:HGNC Symbol;Acc:HGNC:27904]	-	828	1056	716	975	1104	1376	2.740775137	3.382242517	3.011162925	3.662107131	4.587021959	4.324778185
ENSG00000162976	166.0269268	200.0089046	169.7237809	307.682643	294.5048917	263.9675479	178.5865374	288.7183608	-0.691640351	0.008316476	0.061867254	PQLC3	2	11155198	11178874	+	2275	protein_coding	PQ loop repeat containing 3 [Source:HGNC Symbol;Acc:HGNC:28503]	-	183	226	146	297	258	306	3.939112391	4.707100587	3.992806845	7.25415936	6.970848837	6.254189608
ENSG00000007062	0.907250966	0	0	12.43162194	21.68834474	2.587917136	0.302416989	12.23596127	-5.122173847	0.008317052	0.061867254	PROM1	4	15963076	16084378	-	7434	protein_coding	prominin 1 [Source:HGNC Symbol;Acc:HGNC:9454]	-	1	0	0	12	19	3	0.00658728	0	0	0.089695516	0.157100803	0.018764185
ENSG00000170222	162.3979229	144.25421	183.6736807	199.9419195	288.7974325	364.0336771	163.4419379	284.2576764	-0.8011225	0.008370691	0.062206472	ADPRM	17	10697594	10711233	+	1620	protein_coding	ADP-ribose/CDP-alcohol diphosphatase, manganese dependent [Source:HGNC Symbol;Acc:HGNC:30925]	-	179	163	158	193	253	422	5.410865018	4.767591433	6.068046763	6.619944343	9.599594027	12.11235119
ENSG00000112379	156.9544171	96.46447169	54.63710754	236.2008168	224.8738902	171.66517	102.6853321	210.9132923	-1.032761213	0.008372292	0.062206472	ARFGEF3	6	138161921	138344663	+	14877	protein_coding	ARFGEF family member 3 [Source:HGNC Symbol;Acc:HGNC:21213]	-	173	109	47	228	197	199	0.569455017	0.347166312	0.196557374	0.851591911	0.813950929	0.621968989
ENSG00000125378	455.4399849	478.7823778	478.9465598	416.459335	230.5813493	189.78059	471.0563075	278.9404247	0.756955466	0.008375512	0.062206472	BMP4	14	53949736	53958761	-	3082	protein_coding	bone morphogenetic protein 4 [Source:HGNC Symbol;Acc:HGNC:1071]	-	502	541	412	402	202	220	7.976268525	8.317466714	8.317090521	7.247787679	4.028710823	3.319105558
ENSG00000125945	362.9003864	296.4733763	416.1720107	182.3304551	284.2314652	179.4289214	358.5152578	215.3302806	0.736842119	0.008381074	0.062206472	ZNF436	1	23359448	23369442	-	4392	protein_coding	zinc finger protein 436 [Source:HGNC Symbol;Acc:HGNC:20814]	zf-C2H2	400	335	358	176	249	208	4.459912553	3.614172828	5.071396211	2.22670344	3.484852299	2.20207457
ENSG00000112763	535.2780699	524.8021258	533.5836673	248.6324388	385.8242379	401.9897951	531.2212877	345.4821573	0.620104083	0.008387725	0.062206472	BTN2A1	6	26457904	26476621	+	3787	protein_coding	butyrophilin subfamily 2 member A1 [Source:HGNC Symbol;Acc:HGNC:1136]	-	590	593	459	240	338	466	7.629312253	7.419691171	7.540918152	3.521502331	5.486163613	5.721654502
ENSG00000164542	403.7266799	274.3484975	331.3101202	510.732468	496.5489453	511.5449538	336.4617658	506.2754557	-0.589593685	0.008391341	0.062206472	KIAA0895	7	36324221	36390125	-	6728	protein_coding	KIAA0895 [Source:HGNC Symbol;Acc:HGNC:22206]	-	445	310	285	493	435	593	3.238938574	2.183243379	2.635516405	4.071673825	3.974208376	4.09826209
ENSG00000149483	1112.289684	1185.893505	833.506513	1432.744428	1442.845671	1416.453312	1043.896567	1430.681137	-0.453518112	0.008393548	0.062206472	TMEM138	11	61362001	61369509	+	6348	protein_coding	transmembrane protein 138 [Source:HGNC Symbol;Acc:HGNC:26944]	-	1226	1340	717	1383	1264	1642	9.457628172	10.00217206	7.027309546	12.10590623	12.23932638	12.02727532
ENSG00000129636	607.8581472	511.5271985	747.4821309	423.7111144	465.7286659	360.5831209	622.2891589	416.6743004	0.578599715	0.008396583	0.062206472	ITFG1	16	47154387	47464149	-	7770	protein_coding	integrin alpha FG-GAP repeat containing 1 [Source:HGNC Symbol;Acc:HGNC:30697]	-	670	578	643	409	408	418	4.222624541	3.524790103	5.148690673	2.924922295	3.22765052	2.50141806
ENSG00000237441	1561.378912	1712.465621	2051.797762	1298.068524	1457.685065	1195.617717	1775.214099	1317.123768	0.430543803	0.008397526	0.062206472	RGL2	6	33291654	33299324	-	4541	protein_coding	ral guanine nucleotide dissociation stimulator like 2 [Source:HGNC Symbol;Acc:HGNC:9769]	-	1721	1935	1765	1253	1277	1386	18.55914872	20.19091071	24.18243641	15.33245196	17.28569141	14.19197203
ENSG00000197903	169.6559306	319.4832503	284.8104542	376.0565636	449.7477803	446.8470255	257.9832117	424.2171231	-0.718311583	0.008397821	0.062206472	HIST1H2BK	6	27146418	27146798	-	381	protein_coding	histone cluster 1 H2B family member k [Source:HGNC Symbol;Acc:HGNC:13954]	-	187	361	245	363	394	518	24.03506574	44.89610521	40.0081026	52.94118926	63.56508124	63.21727947
ENSG00000010803	1150.394225	1181.468529	1027.642619	724.1419779	905.2030197	839.3477911	1119.835124	822.8975962	0.44516424	0.00840499	0.062213704	SCMH1	1	41027200	41242154	-	4447	protein_coding	Scm polycomb group protein homolog 1 [Source:HGNC Symbol;Acc:HGNC:19003]	-	1268	1335	884	699	793	973	13.96306654	14.22461685	12.36778657	8.734179035	10.96108178	10.17364851
ENSG00000136169	422.7789501	466.3924457	474.2965932	640.2285298	729.4132782	578.8307994	454.4893297	649.4908691	-0.514591912	0.008405832	0.062213704	SETDB2	13	49444374	49495003	+	6678	protein_coding	SET domain bifurcated 2 [Source:HGNC Symbol;Acc:HGNC:20263]	MBD	466	527	408	618	639	671	3.417182594	3.739302857	3.801198901	5.14226086	5.881685568	4.672046145
ENSG00000137166	1958.754836	1695.650713	2372.645457	1232.802509	1625.484363	1528.596388	2009.017002	1462.29442	0.457764988	0.008415031	0.062233938	FOXP4	6	41546426	41602384	+	6170	protein_coding	forkhead box P4 [Source:HGNC Symbol;Acc:HGNC:20842]	Fork	2159	1916	2041	1190	1424	1772	17.13547556	14.71420429	20.58091539	10.71701506	14.18639949	13.35394464
ENSG00000189149	19.05227029	8.849951531	9.299933199	58.01423571	50.22564044	31.05500563	12.40071834	46.43162726	-1.897324286	0.008415602	0.062233938	CRYM-AS1	16	21300849	21339037	+	2746	transcribed_unitary_pseudogene	CRYM antisense RNA 1 [Source:HGNC Symbol;Acc:HGNC:34405]	-	21	10	8	56	44	36	0.374496226	0.172554348	0.181257631	1.133181662	0.984916706	0.609583195
ENSG00000105486	1973.270851	1866.454778	2000.648129	1675.161056	1420.015834	1364.69497	1946.791253	1486.623953	0.389128881	0.008422851	0.062261519	LIG1	19	48115445	48170603	-	6576	protein_coding	DNA ligase 1 [Source:HGNC Symbol;Acc:HGNC:6598]	-	2175	2109	1721	1617	1244	1582	16.19668516	15.19641748	16.28268092	13.66344645	11.62802444	11.18602261
ENSG00000105552	834.6708887	1072.614126	986.9554108	1235.910414	1313.857094	1351.755384	964.7468083	1300.507631	-0.431049855	0.008435904	0.062331959	BCAT2	19	48795062	48811029	-	4553	protein_coding	branched chain amino acid transaminase 2 [Source:HGNC Symbol;Acc:HGNC:977]	-	920	1212	849	1193	1151	1567	9.895069766	12.61337798	11.60157325	14.55978081	15.53907037	16.00303534
ENSG00000175602	4371.135154	5333.865788	4455.830494	5200.561844	5887.81485	8304.626089	4720.277145	6464.334261	-0.453753337	0.008442526	0.062354032	CCDC85B	11	65890112	65891635	+	1524	protein_coding	coiled-coil domain containing 85B [Source:HGNC Symbol;Acc:HGNC:24926]	-	4818	6027	3833	5020	5158	9627	154.8140999	187.3883837	156.4806707	183.0335882	208.0385083	293.7223694
ENSG00000169914	594.2493827	458.4274893	406.8720775	326.3300759	343.5890403	286.396163	486.5163165	318.7717597	0.611991481	0.008445942	0.062354032	OTUD3	1	19882513	19912945	+	6767	protein_coding	OTU deubiquitinase 3 [Source:HGNC Symbol;Acc:HGNC:29038]	-	655	518	350	315	301	332	4.739950508	3.627104132	3.217945722	2.586583012	2.734120677	2.281250229
ENSG00000172167	445.4602243	407.9827656	387.1097194	315.9703909	271.6750551	205.3080928	413.5175698	264.3178463	0.647830345	0.008487915	0.062612736	MTBP	8	120445400	120542133	+	8326	protein_coding	MDM2 binding protein [Source:HGNC Symbol;Acc:HGNC:7417]	-	491	461	333	305	238	238	2.887844266	2.623559751	2.488368377	2.035520481	1.757065335	1.329142572
ENSG00000147383	1002.512317	1274.39302	1188.066466	1301.17643	1781.868744	1685.596694	1154.990601	1589.547289	-0.460797805	0.008490735	0.062612736	NSDHL	X	152830967	152869729	+	1996	protein_coding	NAD(P) dependent steroid dehydrogenase-like [Source:HGNC Symbol;Acc:HGNC:13398]	-	1105	1440	1022	1256	1561	1954	27.11005662	34.18443419	31.85643738	34.96561297	48.07172718	45.519244
ENSG00000109743	0.907250966	2.654985459	4.6499666	30.04308635	28.5372957	8.626390453	2.737401008	22.4022575	-3.056791422	0.008494253	0.062612736	BST1	4	15702950	15738313	+	2980	protein_coding	bone marrow stromal cell antigen 1 [Source:HGNC Symbol;Acc:HGNC:1118]	-	1	3	4	29	25	10	0.016432832	0.047701434	0.083512325	0.540746575	0.515669096	0.156032388
ENSG00000188070	558.866595	614.1866363	688.1950567	784.2281506	821.8741163	1016.188795	620.416096	874.0970208	-0.496145388	0.008495142	0.062612736	C11orf95	11	63759892	63768775	-	5948	protein_coding	chromosome 11 open reading frame 95 [Source:HGNC Symbol;Acc:HGNC:28449]	-	616	694	592	757	720	1178	5.071523426	5.528597225	6.192379917	7.07191388	7.440616086	9.208848935
ENSG00000163166	895.4567034	822.1604972	759.1070474	587.3941366	628.9619973	584.0066337	825.5747493	600.1209225	0.461034901	0.008503141	0.062645587	IWS1	2	127436207	127526886	-	4150	protein_coding	IWS1, SUPT6H interacting protein [Source:HGNC Symbol;Acc:HGNC:25467]	-	987	929	653	567	551	677	11.64656191	10.60703637	9.789757434	7.591839286	8.161140645	7.585279534
ENSG00000214253	709.4702554	928.3599156	985.7929191	668.1996792	541.0671266	626.2759469	874.54103	611.8475842	0.51427074	0.008513196	0.062693557	FIS1	7	101239458	101252316	-	1795	protein_coding	fission, mitochondrial 1 [Source:HGNC Symbol;Acc:HGNC:21689]	-	782	1049	848	645	474	726	21.33393579	27.69092581	29.39261635	19.96674656	16.23159691	18.80629247
ENSG00000169299	1568.63692	1185.893505	1134.59185	1144.745187	801.3272634	707.3640171	1296.374092	884.4788225	0.552358116	0.008537057	0.062843111	PGM2	4	37826633	37862937	+	3704	protein_coding	phosphoglucomutase 2 [Source:HGNC Symbol;Acc:HGNC:8906]	-	1729	1340	976	1105	702	820	22.85876163	17.14195147	16.39402852	16.57690099	11.64966654	10.29375654
ENSG00000188895	1725.591337	1716.890597	1985.535738	1254.557847	1442.845671	1435.431371	1809.339224	1377.61163	0.392811679	0.008544176	0.062869356	MSL1	17	40122298	40136916	+	7397	protein_coding	male specific lethal 1 homolog [Source:HGNC Symbol;Acc:HGNC:27905]	-	1902	1940	1708	1211	1264	1664	12.59167708	12.42717895	14.36610692	9.097049714	10.5036155	10.45992863
ENSG00000110955	11327.02831	11631.4913	13536.05277	9462.536232	10240.32319	9410.529345	12164.85746	9704.462923	0.32594229	0.008547951	0.062870978	ATP5F1B	12	56638175	56646068	-	2322	protein_coding	ATP synthase F1 subunit beta [Source:HGNC Symbol;Acc:HGNC:830]	-	12485	13143	11644	9134	8971	10909	263.3025195	268.1999752	311.9944209	218.5802083	237.479432	218.4508528
ENSG00000260920	40.82629347	24.77986429	66.26202404	107.7407235	95.88531357	112.1430759	43.9560606	105.256371	-1.269084093	0.008552185	0.062875977	AL031985.3	1	40464319	40466767	+	2449	sense_overlapping	novel transcript, sense overlapping with ZNF643	-	45	28	57	104	84	130	0.899813308	0.541745967	1.448081206	2.359698942	2.108326469	2.468229765
ENSG00000031698	3530.113509	4593.124845	5253.299766	4760.275234	6969.949103	6763.952754	4458.84604	6164.725697	-0.46758868	0.008558004	0.06289262	SARS	1	109213918	109238169	+	3836	protein_coding	seryl-tRNA synthetase [Source:HGNC Symbol;Acc:HGNC:10537]	-	3891	5190	4519	4595	6106	7841	49.67196214	64.1084387	73.29436548	66.56086556	97.84205409	95.04381789
ENSG00000196352	146.9746565	146.0242003	72.07448229	287.9992416	181.4972007	230.3246251	121.691113	233.2736891	-0.93473114	0.008566441	0.062928477	CD55	1	207321376	207386804	+	5908	protein_coding	CD55 molecule (Cromer blood group) [Source:HGNC Symbol;Acc:HGNC:2665]	-	162	165	62	278	159	267	1.34277489	1.323335303	0.65291711	2.614666803	1.654260873	2.101366444
ENSG00000180537	667.736711	615.9566266	834.6690046	566.6747667	457.7382231	417.5172979	706.1207807	480.6434292	0.554446793	0.008597915	0.063133463	RNF182	6	13924446	13980302	+	4090	protein_coding	ring finger protein 182 [Source:HGNC Symbol;Acc:HGNC:28522]	-	736	696	718	547	401	484	8.812176557	8.063291722	10.92214613	7.43149281	6.026545292	5.502411571
ENSG00000255306	0.907250966	0.884995153	1.16249165	38.33083431	0	18.11541995	0.98491259	18.81541809	-4.26716544	0.008603154	0.06314134	AC004923.4	11	68024809	68030461	-	739	antisense	novel transcript	-	1	1	1	37	0	21	0.066265007	0.0641183	0.084190368	2.782078175	0	1.321313507
ENSG00000213380	1015.213831	1011.54946	914.8809285	1070.155455	1377.780637	1688.184612	980.5480731	1378.706901	-0.491856136	0.008606126	0.06314134	COG8	16	69320140	69339667	-	7450	protein_coding	component of oligomeric golgi complex 8 [Source:HGNC Symbol;Acc:HGNC:18623]	-	1119	1143	787	1033	1207	1957	7.355335674	7.269698483	6.572419965	7.704706374	9.958601578	12.2142153
ENSG00000118898	136.9948959	76.10958317	45.33717435	43.51067679	27.39580388	18.978059	86.14721779	29.96151322	1.530012428	0.008615512	0.063183996	PPL	16	4882507	4960741	-	7686	protein_coding	periplakin [Source:HGNC Symbol;Acc:HGNC:9273]	-	151	86	39	42	24	22	0.962066851	0.53018143	0.31569745	0.303641378	0.191936788	0.133092419
ENSG00000238123	0	3.539980612	4.6499666	12.43162194	22.82983656	35.36820086	2.729982404	23.54321979	-3.135860862	0.008628971	0.063256473	MID1IP1-AS1	X	38801568	38803883	-	376	antisense	MID1IP1 antisense RNA 1 [Source:HGNC Symbol;Acc:HGNC:40932]	-	0	4	4	12	20	41	0	0.504078979	0.661879596	1.773394858	3.269561501	5.070222637
ENSG00000140297	0	2.654985459	2.3249833	34.18696033	6.848950969	17.25278091	1.659989586	19.42956407	-3.565589067	0.008636405	0.063284744	GCNT3	15	59594875	59640239	+	6475	protein_coding	glucosaminyl (N-acetyl) transferase 3, mucin type [Source:HGNC Symbol;Acc:HGNC:4205]	-	0	3	2	33	6	20	0	0.02195371	0.019217508	0.28319541	0.056958539	0.14362209
ENSG00000147853	1175.797252	869.9502355	1196.203908	970.7024797	642.6598993	444.2591083	1080.650465	685.8738291	0.656416948	0.008658429	0.063419853	AK3	9	4709559	4742043	-	4483	protein_coding	adenylate kinase 3 [Source:HGNC Symbol;Acc:HGNC:17376]	-	1296	983	1029	937	563	515	14.1567951	10.38989646	14.28083109	11.61402872	7.719461689	5.341577185
ENSG00000236829	46.26979926	31.85982551	9.299933199	79.76957411	122.1396256	62.11001126	29.14318599	88.00640366	-1.582046913	0.008665136	0.063442712	Z97634.1	16	382097	392960	+	2291	transcribed_processed_pseudogene	uncharacterized LOC100134368 [Source:NCBI gene;Acc:100134368]	-	51	36	8	77	107	72	1.090118652	0.744567117	0.217255983	1.8675734	2.870820565	1.461296773
ENSG00000144647	710.3775064	1038.099315	784.6818637	1108.48629	1389.195555	1101.590061	844.3862282	1199.757302	-0.505814813	0.008681463	0.063530347	POMGNT2	3	43079232	43106076	-	2668	protein_coding	protein O-linked mannose N-acetylglucosaminyltransferase 2 (beta 1,4-) [Source:HGNC Symbol;Acc:HGNC:25902]	-	783	1173	675	1070	1217	1277	14.37158343	20.83236747	15.74072727	22.28486441	28.03832808	22.25543514
ENSG00000168394	657.7569503	838.09041	838.1564796	928.2277714	1118.661992	1213.733137	778.00128	1086.8743	-0.483105597	0.008684289	0.063530347	TAP1	6	32845209	32853978	-	4805	protein_coding	transporter 1, ATP binding cassette subfamily B member [Source:HGNC Symbol;Acc:HGNC:43]	-	725	947	721	896	980	1407	7.388789569	9.338626968	9.335739381	10.36159615	12.53660793	13.61544134
ENSG00000197448	756.6473056	877.0301967	883.4936539	581.1783256	632.3864728	616.7869174	839.0570521	610.1172386	0.459423126	0.008694094	0.063575789	GSTK1	7	143244093	143270854	+	4228	protein_coding	glutathione S-transferase kappa 1 [Source:HGNC Symbol;Acc:HGNC:16906]	-	834	991	760	561	554	715	9.659613628	11.10619045	11.18369875	7.37292687	8.054195115	7.863249958
ENSG00000280407	60.78581472	48.67473342	30.2247829	15.53952742	13.69790194	10.35166854	46.56177701	13.19636597	1.825984593	0.008703551	0.06361864	AC132872.4	17	82249067	82251844	+	2778	TEC	TEC	-	67	55	26	15	12	12	1.181058052	0.938116747	0.582301559	0.300034407	0.265519465	0.200853786
ENSG00000117569	599.6928885	461.9674699	484.759018	469.2937282	212.31748	206.1707318	515.4731255	295.9273134	0.801390812	0.008734269	0.063816807	PTBP2	1	96721665	96823738	+	12937	protein_coding	polypyrimidine tract binding protein 2 [Source:HGNC Symbol;Acc:HGNC:17662]	-	661	522	417	453	186	239	2.502053345	1.911892043	2.005438386	1.945703533	0.883744505	0.859004306
ENSG00000243147	243.1432589	384.9728916	402.2221109	177.1506126	165.5163151	257.0664355	343.4460871	199.9111211	0.777277698	0.008771093	0.064059401	MRPL33	2	27771717	27988087	+	1539	protein_coding	mitochondrial ribosomal protein L33 [Source:HGNC Symbol;Acc:HGNC:14487]	-	268	435	346	171	145	298	8.527561452	13.39297561	13.98763611	6.174041356	5.791309066	9.00344389
ENSG00000147274	7395.002624	6780.832863	7966.555277	6280.041016	5867.267997	5437.213902	7380.796921	5861.507638	0.332470147	0.008786103	0.064142542	RBMX	X	136848004	136880764	-	5882	protein_coding	RNA binding motif protein X-linked [Source:HGNC Symbol;Acc:HGNC:9910]	-	8151	7662	6853	6062	5140	6303	67.86010957	61.72250852	72.48740595	57.26680522	53.71374821	49.8256881
ENSG00000267278	45.3625483	18.58489822	6.974949899	0	5.707459141	0	23.6407988	1.90248638	3.698911079	0.008791207	0.064153326	MAP3K14-AS1	17	45247925	45268630	+	3775	antisense	MAP3K14 antisense RNA 1 [Source:HGNC Symbol;Acc:HGNC:44359]	-	50	21	6	0	5	0	0.64860715	0.263589909	0.098887442	0	0.081414247	0
ENSG00000143819	626.0031665	687.641234	789.3318303	548.0273338	478.285076	447.7096645	700.9920769	491.3406914	0.512304899	0.008809794	0.064262454	EPHX1	1	225810092	225845563	+	2508	protein_coding	epoxide hydrolase 1 [Source:HGNC Symbol;Acc:HGNC:3401]	-	690	777	679	529	419	519	13.47256359	14.67979286	16.84414955	11.72033927	10.26913471	9.622121662
ENSG00000205707	193.2444558	184.0789918	166.2363059	114.9925029	90.17785443	96.61557307	181.1865845	100.5953101	0.849450507	0.008816585	0.064278602	ETFRF1	12	25195216	25209645	+	2466	protein_coding	electron transfer flavoprotein regulatory factor 1 [Source:HGNC Symbol;Acc:HGNC:27052]	-	213	208	143	111	79	112	4.229755022	3.996655395	3.607861122	2.501162739	1.969161696	2.111815478
ENSG00000161671	548.8868344	889.4201289	834.6690046	485.8692241	390.3902052	599.5341365	757.658656	491.9311886	0.621319239	0.008824556	0.064278602	EMC10	19	50476400	50490870	+	10748	protein_coding	ER membrane protein complex subunit 10 [Source:HGNC Symbol;Acc:HGNC:27609]	-	605	1005	718	469	342	695	2.756489868	4.430623481	4.156268857	2.424695624	1.955896225	3.00668662
ENSG00000238279	13.60876449	7.964956378	5.812458249	0	0	0	9.128726372	0	5.625476754	0.008826471	0.064278602	BX470102.1	1	153533603	153535115	+	531	antisense	novel transcript	-	15	9	5	0	0	0	1.383328809	0.803108882	0.585844463	0	0	0
ENSG00000104823	1437.992781	1866.454778	1943.686039	2071.93699	2506.716055	2465.422391	1749.377866	2348.025145	-0.425009567	0.008830962	0.064278602	ECH1	19	38815422	38832005	-	2467	protein_coding	enoyl-CoA hydratase 1 [Source:HGNC Symbol;Acc:HGNC:3149]	-	1585	2109	1672	2000	2196	2858	31.46217922	40.5073536	42.16712295	45.04772777	54.71552195	53.86716173
ENSG00000127184	2318.933469	3039.073356	2651.643453	1920.68559	1959.941469	2211.806512	2669.883426	2030.81119	0.39449751	0.008831099	0.064278602	COX7C	5	86617904	86620962	+	1993	protein_coding	cytochrome c oxidase subunit 7C [Source:HGNC Symbol;Acc:HGNC:2292]	-	2556	3434	2281	1854	1717	2564	62.80326674	81.64308992	71.20735156	51.69094534	52.95541266	59.81935697
ENSG00000254470	840.1143945	948.7148041	809.0941883	870.2135357	1418.874342	1509.618329	865.9744623	1266.235402	-0.548070751	0.008833811	0.064278602	AP5B1	11	65775893	65780802	-	4811	protein_coding	adaptor related protein complex 5 subunit beta 1 [Source:HGNC Symbol;Acc:HGNC:25104]	-	926	1072	696	840	1243	1750	9.425498168	10.55810239	9.000792076	9.701881657	15.8811933	16.91350865
ENSG00000103404	410.0774366	452.2325232	373.1598196	516.948279	593.5757507	695.2870705	411.8232598	601.9370334	-0.54736637	0.008840442	0.064300406	USP31	16	23061406	23149270	-	12017	protein_coding	ubiquitin specific peptidase 31 [Source:HGNC Symbol;Acc:HGNC:20060]	-	452	511	321	499	520	806	1.841921245	2.014889714	1.661941826	2.307366209	2.65983467	3.118674137
ENSG00000139437	716.7282631	690.2962194	685.8700734	586.3581681	348.1550076	469.2756406	697.6315187	467.9296054	0.575459007	0.008844214	0.064301395	TCHP	12	109900264	109983841	+	9054	protein_coding	trichoplein keratin filament binding [Source:HGNC Symbol;Acc:HGNC:28135]	-	790	780	590	566	305	544	4.272826758	4.082070992	4.054323214	3.473665415	2.07065006	2.79376214
ENSG00000136156	2247.260643	2376.211986	2787.654976	2145.490753	1849.216762	1378.497194	2470.375868	1791.068236	0.464133885	0.008858992	0.064382377	ITM2B	13	48232612	48270357	+	10706	protein_coding	integral membrane protein 2B [Source:HGNC Symbol;Acc:HGNC:6174]	-	2477	2685	2398	2071	1620	1598	11.32993585	11.88347596	13.93569993	10.7489218	9.301117605	6.940336923
ENSG00000178974	457.2544869	481.4373633	639.3704074	410.243524	214.6004637	345.9182572	526.0207525	323.5874149	0.698590939	0.00886438	0.064395077	FBXO34	14	55271303	55361918	+	4133	protein_coding	F-box protein 34 [Source:HGNC Symbol;Acc:HGNC:20201]	-	504	544	550	396	188	401	5.971642699	6.23677297	8.279500388	5.324046308	2.796016978	4.511385979
ENSG00000099204	11.79426256	15.0449176	6.974949899	39.36680281	29.67878753	61.24737221	11.27137669	43.43098752	-1.939063687	0.008879546	0.064429245	ABLIM1	10	114431113	114685003	-	10039	protein_coding	actin binding LIM protein 1 [Source:HGNC Symbol;Acc:HGNC:78]	-	13	17	6	38	26	71	0.063413479	0.080238889	0.037184988	0.21033192	0.159195304	0.328850807
ENSG00000136689	5.443505796	1.769990306	6.974949899	21.75533839	19.40536108	42.26931322	4.729482	27.81000423	-2.576744646	0.008879815	0.064429245	IL1RN	2	113107214	113134016	+	3256	protein_coding	interleukin 1 receptor antagonist [Source:HGNC Symbol;Acc:HGNC:6000]	-	6	2	6	21	17	49	0.090239263	0.029105297	0.114649905	0.358382622	0.32093116	0.699749669
ENSG00000103121	589.7131279	738.9709529	631.2329659	494.1569721	375.5508115	477.9020311	653.3056822	449.2032715	0.539694667	0.008882439	0.064429245	CMC2	16	80966448	81020270	-	12781	protein_coding	C-X9-C motif containing 2 [Source:HGNC Symbol;Acc:HGNC:24447]	-	650	835	543	477	329	554	2.490446435	3.095623119	2.643271914	2.073793877	1.582262092	2.01546819
ENSG00000110944	24.49577608	5.309970919	3.48747495	13.46759043	49.08414861	105.2419635	11.09774065	55.93123419	-2.324674712	0.008885384	0.064429245	IL23A	12	56334174	56340410	+	1187	protein_coding	interleukin 23 subunit alpha [Source:HGNC Symbol;Acc:HGNC:15488]	-	27	6	3	13	43	122	1.113888522	0.239511832	0.157245195	0.608561785	2.226717369	4.779034105
ENSG00000183605	364.7148883	406.2127753	361.5349031	606.0415695	466.8701577	583.1439946	377.4875222	552.0185739	-0.54851772	0.008887295	0.064429245	SFXN4	10	119140767	119165667	-	1868	protein_coding	sideroflexin 4 [Source:HGNC Symbol;Acc:HGNC:16088]	-	402	459	311	585	409	676	10.53847731	11.64292914	10.35834481	17.40167438	13.45841129	16.82677324
ENSG00000119523	518.0403016	602.6816993	553.3460253	736.5735999	757.9505739	821.2323711	558.0226754	771.9188483	-0.468335628	0.00890367	0.064521516	ALG2	9	99216426	99221956	-	2983	protein_coding	ALG2, alpha-1,3/1,6-mannosyltransferase [Source:HGNC Symbol;Acc:HGNC:23159]	-	571	681	476	711	664	952	9.373710541	10.8173355	9.927972053	13.24428114	13.68239696	14.83934436
ENSG00000166135	1421.662264	1464.666978	1256.653474	1818.124709	1761.321891	1796.014492	1380.994239	1791.820364	-0.375192928	0.008910613	0.064545387	HIF1AN	10	100529072	100559998	+	13950	protein_coding	hypoxia inducible factor 1 subunit alpha inhibitor [Source:HGNC Symbol;Acc:HGNC:17113]	-	1567	1655	1081	1755	1543	2082	5.500769822	5.621474323	4.821235358	6.990608116	6.798906656	6.939649493
ENSG00000037241	563.4028499	584.0968011	538.2336339	422.6751459	393.8146807	363.1710381	561.9110949	393.2202882	0.515944323	0.0089398	0.064730296	RPL26L1	5	172958729	172969771	+	1164	protein_coding	ribosomal protein L26 like 1 [Source:HGNC Symbol;Acc:HGNC:17050]	-	621	660	463	408	345	421	26.12566197	26.86688993	24.74770083	19.47687273	18.21853599	16.81744955
ENSG00000140104	282.1550504	339.8381388	240.6357715	475.5095392	404.0881072	438.220635	287.5429869	439.2727604	-0.609660052	0.008953452	0.064802624	CLBA1	14	104985775	105010482	+	5225	protein_coding	clathrin binding box of aftiphilin containing 1 [Source:HGNC Symbol;Acc:HGNC:20126]	-	311	384	207	459	354	508	2.914759845	3.482341596	2.464852282	4.881332984	4.16451401	4.520728605
ENSG00000167674	1617.628472	2016.018959	2370.320474	1311.536115	1510.193689	1576.041536	2001.322635	1465.92378	0.448458621	0.008962313	0.064840226	HDGFL2	19	4472287	4502211	+	4299	protein_coding	HDGF like 2 [Source:HGNC Symbol;Acc:HGNC:14680]	-	1783	2278	2039	1266	1323	1827	20.31012431	25.10803443	29.50914506	16.36357925	18.91645533	19.76069069
ENSG00000172379	995.2543097	990.3095763	1200.853874	909.5803385	700.8759825	653.8803963	1062.139253	754.7789058	0.492618548	0.00896618	0.064841682	ARNT2	15	80404350	80597937	+	7741	protein_coding	aryl hydrocarbon receptor nuclear translocator 2 [Source:HGNC Symbol;Acc:HGNC:16876]	bHLH	1097	1119	1033	878	614	758	6.939660806	6.849509303	8.302523254	6.302451207	4.875494422	4.553057723
ENSG00000253986	8.165258694	13.2749273	5.812458249	0	0	0	9.084214747	0	5.618702341	0.008985252	0.064934052	AC104561.3	8	23493009	23494198	-	715	lincRNA	novel transcript	-	9	15	5	0	0	0	0.616403578	0.994057847	0.435081692	0	0	0
ENSG00000172728	206.8532202	167.2640839	159.261356	253.8122813	308.2027936	307.0995001	177.7928867	289.7048583	-0.703243087	0.008986294	0.064934052	FUT10	8	33370824	33473422	-	5606	protein_coding	fucosyltransferase 10 [Source:HGNC Symbol;Acc:HGNC:19234]	-	228	189	137	245	270	356	1.991638152	1.597478977	1.520457623	2.428426898	2.960452048	2.952758461
ENSG00000071082	6554.888229	9264.129263	8674.512691	9125.846472	11422.90872	12077.80927	8164.510061	10875.52149	-0.413722568	0.008990759	0.064939783	RPL31	2	101001715	101024032	+	5791	protein_coding	ribosomal protein L31 [Source:HGNC Symbol;Acc:HGNC:10334]	-	7225	10468	7462	8809	10007	14001	61.09602707	85.65181886	80.16938027	84.52498234	106.2178961	112.4181693
ENSG00000261423	5.443505796	14.15992245	15.11239145	0	1.141491828	0	11.5719399	0.380497276	5.002063875	0.009008934	0.065044502	TMEM202-AS1	15	72407778	72475168	-	2713	lincRNA	TMEM202 antisense RNA 1 [Source:HGNC Symbol;Acc:HGNC:53265]	-	6	16	13	0	1	0	0.10830042	0.279445184	0.298126379	0	0.022656748	0
ENSG00000100129	3935.65469	3266.51711	3719.97328	4541.685882	4674.409036	4569.399023	3640.715027	4595.164647	-0.335956964	0.009014672	0.065059378	EIF3L	22	37848868	37889407	+	4296	protein_coding	eukaryotic translation initiation factor 3 subunit L [Source:HGNC Symbol;Acc:HGNC:18138]	-	4338	3691	3200	4384	4095	5297	49.44859525	40.71047909	46.34389721	56.70460329	58.5918207	57.33195065
ENSG00000069431	208.6677222	192.9289434	96.48680694	330.4739499	240.8547757	330.3907543	166.0278242	300.57316	-0.85304889	0.009025022	0.065107513	ABCC9	12	21797401	21942529	-	11616	protein_coding	ATP binding cassette subfamily C member 9 [Source:HGNC Symbol;Acc:HGNC:60]	-	230	218	83	319	211	383	0.969616319	0.889255031	0.444557903	1.525970449	1.116537238	1.533109549
ENSG00000146411	10.88701159	7.964956378	8.137441549	0	0	0	8.99646984	0	5.602934441	0.009037675	0.065172211	SLC2A12	6	133988697	134052636	-	4468	protein_coding	solute carrier family 2 member 12 [Source:HGNC Symbol;Acc:HGNC:18067]	-	12	9	7	0	0	0	0.131521504	0.095445572	0.097474658	0	0	0
ENSG00000284693	20.86677222	38.93978674	23.249833	0	1.141491828	8.626390453	27.68546398	3.25596076	3.043229764	0.009043943	0.065190836	AL928921.2	1	9425094	9440564	-	2623	lincRNA	uncharacterized LOC100506022 [Source:NCBI gene;Acc:100506022]	-	23	44	20	0	1	10	0.429396232	0.794842035	0.474393305	0	0.023434143	0.177268973
ENSG00000111667	2136.576025	2449.666584	2445.882431	1839.880047	1860.63168	1790.838658	2344.04168	1830.450128	0.356752584	0.009050468	0.065211294	USP5	12	6852128	6866632	+	3738	protein_coding	ubiquitin specific peptidase 5 [Source:HGNC Symbol;Acc:HGNC:12628]	-	2355	2768	2104	1776	1630	2076	30.85178513	35.08756495	35.01976965	26.40071617	26.80375673	25.82373582
ENSG00000167083	49.89880313	23.89486913	36.03724115	0	0	12.93958568	36.61030447	4.313195226	3.040216938	0.009103847	0.065569199	GNGT2	17	49202791	49210574	-	1689	protein_coding	G protein subunit gamma transducin 2 [Source:HGNC Symbol;Acc:HGNC:4412]	-	55	27	31	0	0	15	1.594636584	0.757461486	1.141928444	0	0	0.412945395
ENSG00000173511	1416.218758	1681.490791	1442.652138	1977.663857	1878.895549	2046.179815	1513.453895	1967.57974	-0.378466906	0.009117235	0.065638899	VEGFB	11	64234538	64238793	+	1545	protein_coding	vascular endothelial growth factor B [Source:HGNC Symbol;Acc:HGNC:12681]	-	1561	1900	1241	1909	1646	2372	49.47697086	58.27087748	49.97469409	68.65773756	65.48603672	71.38668567
ENSG00000100311	6.350756762	7.964956378	12.78740815	0	0	0	9.034373763	0	5.606094678	0.00913731	0.065736184	PDGFB	22	39223359	39244751	-	3761	protein_coding	platelet derived growth factor subunit B [Source:HGNC Symbol;Acc:HGNC:8800]	-	7	9	11	0	0	0	0.091143015	0.113387614	0.181968493	0	0	0
ENSG00000253719	1516.016364	1526.616639	1528.67652	1664.801371	2219.060114	2187.652619	1523.769841	2023.838035	-0.409515587	0.009138181	0.065736184	ATXN7L3B	12	74537827	74545430	+	7604	protein_coding	ataxin 7 like 3B [Source:HGNC Symbol;Acc:HGNC:37931]	-	1671	1725	1315	1607	1944	2536	10.76125754	10.74913289	10.75946039	11.74318255	15.7145342	15.50737036
ENSG00000162804	396.4686721	256.6485944	340.6100534	208.2296675	192.912119	32.78028372	331.24244	144.6406901	1.198961817	0.009153456	0.065819301	SNED1	2	240998838	241095568	+	13592	protein_coding	sushi, nidogen and EGF like domains 1 [Source:HGNC Symbol;Acc:HGNC:24696]	-	437	290	293	201	169	38	1.574442319	1.010976529	1.341192453	0.821721661	0.764276839	0.129996377
ENSG00000169019	855.5376609	854.9053179	749.8071142	556.3150818	630.1034892	603.8473317	820.0833643	596.7553009	0.459365302	0.009164196	0.065869753	COMMD8	4	47450796	47463719	-	1766	protein_coding	COMM domain containing 8 [Source:HGNC Symbol;Acc:HGNC:26036]	-	943	966	645	537	552	700	26.14867438	25.9186793	22.72353335	16.89645633	19.21302459	18.43055269
ENSG00000122406	19641.98341	21669.10632	24253.06329	28675.60794	27177.77894	26066.36403	21854.71768	27306.58364	-0.321348869	0.009194438	0.066049359	RPL5	1	92831983	92841924	+	3717	protein_coding	ribosomal protein L5 [Source:HGNC Symbol;Acc:HGNC:10360]	-	21650	24485	20863	27680	23809	30217	285.2292258	312.1289045	349.2135154	413.7953141	393.7276857	377.9982608
ENSG00000198055	873.6826802	946.0598187	914.8809285	1063.939644	1366.365718	1255.139811	911.5411425	1228.481724	-0.430338929	0.009196652	0.066049359	GRK6	5	177403204	177442901	+	4355	protein_coding	G protein-coupled receptor kinase 6 [Source:HGNC Symbol;Acc:HGNC:4545]	-	963	1069	787	1027	1197	1455	10.82846286	11.63097137	11.24329018	13.10371165	16.89481153	15.53480664
ENSG00000104524	498.9880313	673.4813115	547.5335671	616.4012545	880.0901995	1112.804368	573.3343033	869.7652741	-0.601602891	0.009206701	0.066094694	PYCR3	8	143603913	143609773	-	3244	protein_coding	pyrroline-5-carboxylate reductase 3 [Source:HGNC Symbol;Acc:HGNC:25846]	-	550	761	471	595	771	1290	8.302531414	11.11553197	9.033309872	10.19173596	14.60901358	18.49012652
ENSG00000227124	103.4266101	117.7043554	82.53690714	171.9707702	218.0249392	166.4893357	101.2226242	185.495015	-0.869763294	0.00921325	0.066114879	ZNF717	3	75678660	75785583	-	7641	protein_coding	zinc finger protein 717 [Source:HGNC Symbol;Acc:HGNC:29448]	zf-C2H2	114	133	71	166	191	193	0.730606169	0.824760555	0.578116009	1.207174164	1.536492794	1.174459722
ENSG00000132031	57.15681086	18.58489822	54.63710754	13.46759043	9.131934625	0	43.45960554	7.53317502	2.544343521	0.009218908	0.066128658	MATN3	2	19992111	20012694	-	3118	protein_coding	matrilin 3 [Source:HGNC Symbol;Acc:HGNC:6909]	-	63	21	47	13	8	0	0.989448335	0.319131464	0.937839658	0.23167506	0.157710728	0
ENSG00000128272	4149.765918	5749.81351	5282.362057	5909.164295	6240.535825	8360.697627	5060.647162	6836.799249	-0.434205942	0.009233129	0.066187844	ATF4	22	39519695	39522685	+	2514	protein_coding	activating transcription factor 4 [Source:HGNC Symbol;Acc:HGNC:786]	TF_bZIP	4574	6497	4544	5704	5467	9692	89.09627979	122.4542984	112.4552916	126.0742192	133.6691421	179.2582491
ENSG00000155367	8.165258694	6.194966072	17.43737475	25.89921237	62.78205055	39.68139608	10.59919984	42.787553	-2.028209831	0.009234643	0.066187844	PPM1J	1	112709994	112715477	-	2874	protein_coding	protein phosphatase, Mg2+/Mn2+ dependent 1J [Source:HGNC Symbol;Acc:HGNC:20785]	-	9	7	15	25	55	46	0.153350229	0.115408479	0.324721722	0.483353968	1.176314054	0.744221284
ENSG00000186716	883.6624409	833.6654342	785.8443553	910.616307	1238.518634	1356.931218	834.3907435	1168.68872	-0.486118032	0.009244777	0.066218059	BCR	22	23179704	23318037	+	12389	protein_coding	BCR, RhoGEF and GTPase activating protein [Source:HGNC Symbol;Acc:HGNC:1014]	-	974	942	676	879	1085	1573	3.849917184	3.60280777	3.394824202	3.942436126	5.383204092	5.903689225
ENSG00000157426	221.3692357	213.2838319	182.511189	315.9703909	350.4379912	302.7863049	205.7214189	323.0648957	-0.64896072	0.009246346	0.066218059	AASDH	4	56338287	56387508	-	4654	protein_coding	aminoadipate-semialdehyde dehydrogenase [Source:HGNC Symbol;Acc:HGNC:23993]	-	244	241	157	305	307	351	2.567391689	2.453675375	2.098843806	3.641543516	4.054705879	3.506806119
ENSG00000162736	1966.012843	1782.380238	2294.758517	1545.664994	1624.342871	1405.239005	2014.383866	1525.08229	0.40129484	0.009278327	0.066420202	NCSTN	1	160343272	160358952	+	4175	protein_coding	nicastrin [Source:HGNC Symbol;Acc:HGNC:17091]	-	2167	2014	1974	1492	1423	1629	25.4173995	22.85753678	29.41694138	19.85749158	20.95056697	18.14243696
ENSG00000139117	523.4838074	394.7078383	397.5721443	385.3802801	204.3270372	136.2969692	438.58793	242.0014288	0.859650655	0.009284843	0.066439962	CPNE8	12	38646822	38907430	-	5178	protein_coding	copine 8 [Source:HGNC Symbol;Acc:HGNC:23498]	-	577	446	342	372	179	158	5.456855462	4.0813069	4.109328939	3.992022105	2.124899259	1.41881594
ENSG00000196091	0	0	0	9.323716454	4.565967313	12.93958568	0	8.943089815	-5.639418407	0.009337644	0.066790773	MYBPC1	12	101568353	101686018	+	7385	protein_coding	myosin binding protein C, slow type [Source:HGNC Symbol;Acc:HGNC:7549]	-	0	0	0	9	4	15	0	0	0	0.067717989	0.033293301	0.094443436
ENSG00000105732	736.6877844	998.2745327	936.9682698	991.4218496	1373.214669	1425.942342	890.643529	1263.526287	-0.504929462	0.009368252	0.066961596	ZNF574	19	42068477	42081549	+	4666	protein_coding	zinc finger protein 574 [Source:HGNC Symbol;Acc:HGNC:26166]	zf-C2H2	812	1128	806	957	1203	1653	8.521969555	11.45488691	10.74724511	11.39670343	15.84777341	16.47248563
ENSG00000105058	2427.803585	3026.683424	2599.331329	3032.279785	3510.087372	4111.33769	2684.606113	3551.234949	-0.403721353	0.009369097	0.066961596	FAM32A	19	16185380	16192046	+	1921	protein_coding	family with sequence similarity 32 member A [Source:HGNC Symbol;Acc:HGNC:24563]	-	2676	3420	2236	2927	3075	4766	68.216185	84.35778775	72.4187928	84.66568008	98.39320686	115.3606492
ENSG00000113916	525.2983093	580.5568204	696.3324983	703.422608	980.5414804	901.4578023	600.7292093	861.8072969	-0.521651452	0.009396129	0.067127678	BCL6	3	187721377	187745727	-	5938	protein_coding	B cell CLL/lymphoma 6 [Source:HGNC Symbol;Acc:HGNC:1001]	ZBTB	579	656	599	679	859	1045	4.774930492	5.234679384	6.276152328	6.353918276	8.892017951	8.182897578
ENSG00000105810	3375.880844	2597.460774	2684.19322	2526.727159	2107.193915	1708.02531	2885.844946	2113.982128	0.449498015	0.009413006	0.0672211	CDK6	7	92604921	92836594	-	12260	protein_coding	cyclin dependent kinase 6 [Source:HGNC Symbol;Acc:HGNC:1777]	-	3721	2935	2309	2439	1846	1980	14.86270587	11.34342166	11.71764427	11.05435414	9.255259215	7.509408644
ENSG00000120327	49.89880313	100.0044523	104.6242485	210.3016045	143.8279703	159.5882234	84.84250131	171.2392661	-1.016035153	0.0094262	0.067288156	PCDHB14	5	141222932	141227759	+	4828	protein_coding	protocadherin beta 14 [Source:HGNC Symbol;Acc:HGNC:8685]	-	55	113	90	203	126	185	0.557858573	1.109015517	1.159797303	2.336365691	1.604170937	1.781703713
ENSG00000186684	168.7486797	171.6890597	283.6479626	106.704755	67.34801786	141.4728034	208.0285673	105.1751921	0.977489498	0.009436853	0.067337029	CYP27C1	2	127184120	127220078	-	4491	protein_coding	cytochrome P450 family 27 subfamily C member 1 [Source:HGNC Symbol;Acc:HGNC:33480]	-	186	194	244	103	59	164	2.028142999	2.046845751	3.380287332	1.274401322	0.807525633	1.697977031
ENSG00000143621	6193.802345	6863.137412	7422.509185	5009.943641	5957.445851	5162.032047	6826.482981	5376.473847	0.344487748	0.009442787	0.067352202	ILF2	1	153661788	153671048	-	2281	protein_coding	interleukin enhancer binding factor 2 [Source:HGNC Symbol;Acc:HGNC:6037]	-	6827	7755	6385	4836	5219	5984	146.5660222	161.0953326	174.1576127	117.80753	140.6401665	121.9824404
ENSG00000253598	14.51601546	26.54985459	13.9498998	79.76957411	75.33846066	27.60444945	18.33858995	60.90416141	-1.723017429	0.009449841	0.067365314	SLC10A5	8	81693607	81696174	-	2568	protein_coding	solute carrier family 10 member 5 [Source:HGNC Symbol;Acc:HGNC:22981]	-	16	30	12	77	66	32	0.305108036	0.553544674	0.290732159	1.666125646	1.579778781	0.579409988
ENSG00000104998	118.8498765	130.9792827	137.1740147	161.6110852	285.372957	241.5389327	129.001058	229.5076583	-0.831460462	0.009452242	0.067365314	IL27RA	19	14031748	14053216	+	2962	protein_coding	interleukin 27 receptor subunit alpha [Source:HGNC Symbol;Acc:HGNC:17290]	-	131	148	118	156	250	280	2.165782923	2.367571492	2.478584901	2.926520616	5.18802804	4.39545659
ENSG00000111674	1715.611577	2399.22186	2874.84185	2683.158402	3496.38947	3640.336771	2329.891762	3273.294881	-0.491021616	0.009456098	0.067365653	ENO2	12	6913745	6923698	+	4281	protein_coding	enolase 2 [Source:HGNC Symbol;Acc:HGNC:3353]	-	1891	2711	2473	2590	3063	4220	21.63091967	30.00618141	35.9406341	33.61759028	43.97938269	45.83510613
ENSG00000188015	68.95107341	73.45459771	124.3866065	25.89921237	52.5086241	23.29125422	88.93075922	33.8996969	1.395883739	0.009464127	0.067395706	S100A3	1	153547329	153549372	-	955	protein_coding	S100 calcium binding protein A3 [Source:HGNC Symbol;Acc:HGNC:10493]	-	76	83	107	25	46	27	3.897076259	4.11814052	6.970874319	1.454617073	2.960750561	1.314593288
ENSG00000247157	4.53625483	9.734946684	12.78740815	0	0	0	9.019536554	0	5.603838262	0.009537184	0.067888631	LINC01252	12	11548030	11590369	+	3793	lincRNA	long intergenic non-protein coding RNA 1252 [Source:HGNC Symbol;Acc:HGNC:27888]	-	5	11	11	0	0	0	0.064552913	0.137415677	0.180433299	0	0	0
ENSG00000107186	986.1818	798.2656281	919.5308951	734.5016629	644.9428829	548.6384328	901.3261077	642.6943262	0.488505509	0.009547634	0.067912158	MPDZ	9	13105704	13279590	-	11273	protein_coding	multiple PDZ domain crumbs cell polarity complex component [Source:HGNC Symbol;Acc:HGNC:7208]	-	1087	902	791	709	565	636	4.721921041	3.791346447	4.365598817	3.494771391	3.080748892	2.623304032
ENSG00000106538	2.721752898	13.2749273	11.6249165	0	0	0	9.207198898	0	5.634641004	0.009548168	0.067912158	RARRES2	7	150338317	150341674	-	1921	protein_coding	retinoic acid receptor responder 2 [Source:HGNC Symbol;Acc:HGNC:9868]	-	3	15	10	0	0	0	0.076475544	0.369990297	0.323876533	0	0	0
ENSG00000006576	1858.957229	1499.181789	1758.849866	1607.823104	1035.333088	791.9026436	1705.662962	1145.019612	0.575387916	0.009563562	0.067994314	PHTF2	7	77798792	77957503	+	8646	protein_coding	putative homeodomain transcription factor 2 [Source:HGNC Symbol;Acc:HGNC:13411]	-	2049	1694	1513	1552	907	918	11.60527433	9.283775197	10.88755955	9.974440164	6.448213612	4.936947036
ENSG00000196843	429.1297069	477.8973827	419.6594856	472.4016337	660.9237685	926.4743346	442.2288584	686.5999123	-0.635363713	0.009574005	0.068041211	ARID5A	2	96536743	96552638	+	3565	protein_coding	AT-rich interaction domain 5A [Source:HGNC Symbol;Acc:HGNC:17361]	ARID	473	540	361	456	579	1074	6.497260657	7.177292844	6.300202582	7.107507917	9.983122258	14.00798814
ENSG00000106034	420.9644482	254.8786041	284.8104542	225.8411319	151.8184131	188.0553119	320.2178355	188.571619	0.763722086	0.009586943	0.068105796	CPED1	7	120988677	121297444	+	7705	protein_coding	cadherin like and PC-esterase domain containing 1 [Source:HGNC Symbol;Acc:HGNC:26159]	-	464	288	245	218	133	218	2.948994897	1.77111306	1.978337066	1.572156929	1.061026811	1.315572748
ENSG00000268516	26.31027801	15.92991276	25.5748163	42.47470829	74.19696883	77.63751407	22.60500236	64.7697304	-1.522517519	0.00960629	0.068211093	AC020915.3	19	58257270	58278808	-	2708	antisense	uncharacterized LOC105372482 [Source:NCBI gene;Acc:105372482]	-	29	18	22	41	65	90	0.524418521	0.31495629	0.505453103	0.841292932	1.475407738	1.545342923
ENSG00000230160	0	0	0	5.179842475	13.69790194	7.763751407	0	8.880498607	-5.624717826	0.00961485	0.068211093	AC004854.1	7	44919669	44920329	+	349	processed_pseudogene	mitochondrial ribosomal protein S23 (MRPS23) pseudogene	-	0	0	0	5	12	9	0	0	0	0.796079831	2.113504512	1.199079838
ENSG00000132837	1.814501932	4.424975766	5.812458249	21.75533839	11.41491828	44.85723035	4.017311982	26.00916234	-2.714378159	0.009615732	0.068211093	DMGDH	5	78997606	79236038	-	5254	protein_coding	dimethylglycine dehydrogenase [Source:HGNC Symbol;Acc:HGNC:24475]	-	2	5	5	21	10	52	0.018640974	0.045092714	0.059208871	0.222096273	0.116992303	0.460197541
ENSG00000168066	6151.161549	6992.346705	6471.591015	6890.22646	9018.926934	9572.705485	6538.366423	8493.95296	-0.377543509	0.00961719	0.068211093	SF1	11	64764606	64778786	-	5972	protein_coding	splicing factor 1 [Source:HGNC Symbol;Acc:HGNC:12950]	-	6780	7901	5567	6651	7901	11097	55.59536404	62.68861913	57.99736583	61.88411613	81.32229436	86.40060929
ENSG00000258648	0	0	0	12.43162194	7.990442797	6.038473317	0	8.820179351	-5.615618015	0.009630247	0.068276328	UBE2CP1	14	30683045	30683598	-	554	processed_pseudogene	ubiquitin conjugating enzyme E2 C pseudogene 1 [Source:HGNC Symbol;Acc:HGNC:19670]	-	0	0	0	12	7	7	0	0	0	1.20360373	0.7766684	0.587515452
ENSG00000005194	1680.228789	1929.289434	1900.673848	2090.584423	2604.884352	2491.301563	1836.73069	2395.590112	-0.383340174	0.009638346	0.068289291	CIAPIN1	16	57428169	57447528	-	3509	protein_coding	cytokine induced apoptosis inhibitor 1 [Source:HGNC Symbol;Acc:HGNC:28050]	-	1852	2180	1635	2018	2282	2888	25.8455809	29.43740793	28.98953408	31.95581052	39.97418629	38.26879952
ENSG00000171872	5.443505796	9.734946684	11.6249165	0	0	0	8.934456326	0	5.590805388	0.009639796	0.068289291	KLF17	1	44118850	44135140	+	3131	protein_coding	Kruppel like factor 17 [Source:HGNC Symbol;Acc:HGNC:18830]	zf-C2H2	6	11	10	0	0	0	0.093841916	0.16647003	0.198711856	0	0	0
ENSG00000133110	53.52780699	96.46447169	38.36222445	135.7118728	89.0363626	213.9344832	62.78483438	146.2275729	-1.217164823	0.009683333	0.068570244	POSTN	13	37562583	37598844	-	5464	protein_coding	periostin [Source:HGNC Symbol;Acc:HGNC:16953]	-	59	109	33	131	78	248	0.528773893	0.945240341	0.375759609	1.332209875	0.877467969	2.110435134
ENSG00000164828	5190.382776	5153.326777	5493.935537	4868.015958	3781.762427	3523.8805	5279.21503	4057.886295	0.379650286	0.009706482	0.068687162	SUN1	7	816615	896435	+	11811	protein_coding	Sad1 and UNC84 domain containing 1 [Source:HGNC Symbol;Acc:HGNC:18587]	-	5721	5823	4726	4699	3313	4085	23.71996052	23.36073815	24.89510111	22.10705131	17.24178108	16.0818649
ENSG00000139405	530.7418151	699.146171	634.7204408	542.8474913	1215.688797	1238.749669	621.5361423	999.0953191	-0.685004558	0.009710894	0.068687162	RITA1	12	113185526	113192368	+	2309	protein_coding	RBPJ interacting and tubulin associated 1 [Source:HGNC Symbol;Acc:HGNC:25925]	-	585	790	546	524	1065	1436	12.40682386	16.21173885	14.71213009	12.61012518	28.35130376	28.91755199
ENSG00000261801	410.0774366	341.6081291	453.3717435	306.6466745	200.9025618	255.3411574	401.6857697	254.2967979	0.65771129	0.009711493	0.068687162	LOXL1-AS1	15	73908071	73928248	-	4221	antisense	LOXL1 antisense RNA 1 [Source:HGNC Symbol;Acc:HGNC:44169]	-	452	386	390	296	176	296	5.243868184	4.333096822	5.748520725	3.896623116	2.562976805	3.260673974
ENSG00000130332	915.4162247	1540.776562	1394.98998	578.0704202	788.7708533	1117.980203	1283.727589	828.2738254	0.631119719	0.009725281	0.068757192	LSM7	19	2321517	2328620	-	1698	protein_coding	LSM7 homolog, U6 small nuclear RNA and mRNA degradation associated [Source:HGNC Symbol;Acc:HGNC:20470]	-	1009	1741	1200	558	691	1296	29.09927467	48.58335764	43.96938658	18.26032726	25.01426357	35.48937358
ENSG00000167130	511.6895448	500.9072567	539.3961256	412.315461	335.5985975	311.4126953	517.3309757	353.1089179	0.55127806	0.009735223	0.068772483	DOLPP1	9	129081100	129090438	+	2249	protein_coding	dolichyldiphosphatase 1 [Source:HGNC Symbol;Acc:HGNC:29565]	-	564	566	464	398	294	361	12.28056455	11.9248635	12.83616739	9.833444258	8.035358083	7.463607022
ENSG00000248428	0	0	0	14.50355893	0	18.11541995	0	10.87299296	-5.921930052	0.009736848	0.068772483	AC010395.1	5	110970951	111008899	-	697	lincRNA	novel transcript	-	0	0	0	14	0	21	0	0	0	1.116110776	0	1.400933546
ENSG00000108953	16194.42974	15900.70792	17131.63944	14488.0194	12725.3509	12630.7609	16408.9257	13281.37707	0.305055827	0.009739107	0.068772483	YWHAE	17	1344272	1400378	-	3847	protein_coding	tyrosine 3-monooxygenase/tryptophan 5-monooxygenase activation protein epsilon [Source:HGNC Symbol;Acc:HGNC:12851]	-	17850	17967	14737	13985	11148	14642	227.2190385	221.299189	238.3382487	202.0004459	178.1238748	176.9739052
ENSG00000075711	2352.501755	1898.314603	2301.733467	1966.268203	1518.184131	1244.788142	2184.183275	1576.413492	0.470709741	0.009750194	0.0688233	DLG1	3	197042560	197299300	-	11001	protein_coding	discs large MAGUK scaffold protein 1 [Source:HGNC Symbol;Acc:HGNC:2900]	-	2593	2145	1980	1898	1330	1443	11.54247747	9.238927788	11.19798476	9.586853417	7.431334949	6.099092002
ENSG00000153982	60.78581472	44.24975766	48.8246493	103.5968495	94.74382174	131.1211349	51.28674056	109.820602	-1.099552606	0.009781005	0.069013244	GDPD1	17	59220467	59275967	+	2970	protein_coding	glycerophosphodiester phosphodiesterase domain containing 1 [Source:HGNC Symbol;Acc:HGNC:20883]	-	67	50	42	100	83	152	1.104706824	0.797700742	0.879831867	1.870921623	1.71778578	2.379677787
ENSG00000143776	2052.201685	1594.761266	1749.549933	1528.05353	1333.262455	1105.903256	1798.837628	1322.406414	0.444453336	0.00978866	0.069039713	CDC42BPA	1	226989865	227318474	-	14055	protein_coding	CDC42 binding protein kinase alpha [Source:HGNC Symbol;Acc:HGNC:1737]	-	2262	1802	1505	1475	1168	1282	7.881165258	6.075057286	6.662120698	5.831405123	5.108099556	4.241194537
ENSG00000117419	1935.16631	2633.745576	2504.007014	2634.467883	3165.35684	3847.370142	2357.639633	3215.731621	-0.448174721	0.009797005	0.06906188	ERI3	1	44221070	44355260	-	2785	protein_coding	ERI1 exoribonuclease family member 3 [Source:HGNC Symbol;Acc:HGNC:17276]	-	2133	2976	2154	2543	2773	4460	37.50544645	50.63305924	48.1201914	50.73798367	61.20290413	74.46302538
ENSG00000148700	700.3977457	415.0627268	442.9093186	331.5099184	318.4762201	349.3688133	519.4565971	333.1183173	0.641242405	0.009799611	0.06906188	ADD3	10	109996368	110135565	+	6541	protein_coding	adducin 3 [Source:HGNC Symbol;Acc:HGNC:245]	-	772	469	381	320	279	405	5.779653929	3.397466119	3.623995695	2.718428238	2.621847422	2.879001507
ENSG00000081870	613.301653	596.4867332	573.1083834	370.8767212	414.3615336	464.9624454	594.2989232	416.7335667	0.511488498	0.009804944	0.069071317	HSPB11	1	53916574	53945929	-	3236	protein_coding	heat shock protein family B (small) member 11 [Source:HGNC Symbol;Acc:HGNC:25019]	-	676	674	493	358	363	539	10.22979349	9.869106246	9.478623062	6.147330423	6.895177845	7.744818961
ENSG00000271856	0	0	0	10.35968495	0	22.42861518	0	10.92943338	-5.930389621	0.00980876	0.069071317	LINC01215	3	108125821	108138610	+	2592	lincRNA	long intergenic non-protein coding RNA 1215 [Source:HGNC Symbol;Acc:HGNC:49651]	-	0	0	0	10	0	26	0	0	0	0.214376436	0	0.466411628
ENSG00000136942	9943.470587	13753.70967	13901.07515	14779.12655	16717.14782	17638.38056	12532.7518	16378.21831	-0.386156793	0.00981993	0.069122459	RPL35	9	124857880	124861981	-	1535	protein_coding	ribosomal protein L35 [Source:HGNC Symbol;Acc:HGNC:10344]	-	10960	15541	11958	14266	14645	20447	349.6478466	479.7301585	484.682139	516.4233654	586.4464429	619.3729513
ENSG00000143889	962.5932749	981.4596248	1063.67986	725.1779464	823.0156081	673.7210944	1002.577586	740.6382163	0.43735242	0.009846248	0.069238432	HNRNPLL	2	38561978	38603586	-	5923	protein_coding	heterogeneous nuclear ribonucleoprotein L like [Source:HGNC Symbol;Acc:HGNC:25127]	-	1061	1109	915	700	721	781	8.772074972	8.871892162	9.61139018	6.567020183	7.482399499	6.131127101
ENSG00000118113	6.350756762	9.734946684	10.46242485	0	0	0	8.849376098	0	5.577672916	0.009847086	0.069238432	MMP8	11	102711795	102727050	-	3438	protein_coding	matrix metallopeptidase 8 [Source:HGNC Symbol;Acc:HGNC:7175]	-	7	11	9	0	0	0	0.099705898	0.151604905	0.162870895	0	0	0
ENSG00000100106	764.8125643	904.4650465	875.3562124	557.3510503	739.6867047	413.2041027	848.2112744	570.0806192	0.575005543	0.009848148	0.069238432	TRIOBP	22	37696988	37776556	+	12254	protein_coding	TRIO and F-actin binding protein [Source:HGNC Symbol;Acc:HGNC:17009]	-	843	1022	753	538	648	479	3.368824464	3.951840981	3.823172968	2.439587746	3.250457486	1.817559578
ENSG00000285922	25.40302705	34.51481097	27.8997996	3.107905485	0	9.489029498	29.27254587	4.198978328	2.762994839	0.00985734	0.069259763	AC104453.1	1	98052077	98054592	-	1784	lincRNA	novel transcript	-	28	39	24	3	0	11	0.76858493	1.035848396	0.836995722	0.093441209	0	0.286700766
ENSG00000249992	17263.17138	21972.65966	19819.32014	29628.69895	25515.76684	21562.52558	19685.05039	25568.99712	-0.377261049	0.009859013	0.069259763	TMEM158	3	45224466	45226278	-	1813	protein_coding	transmembrane protein 158 (gene/pseudogene) [Source:HGNC Symbol;Acc:HGNC:30293]	-	19028	24828	17049	28600	22353	24996	513.9537299	648.8889423	585.0701663	876.5572228	757.8536982	641.0674555
ENSG00000259488	21.77402318	12.38993214	9.299933199	2.07193699	0	0	14.48796284	0.690645663	4.414955628	0.00986443	0.069270307	AC023355.1	15	48312353	48331856	-	4710	antisense	novel transcript, antisense to DUT	-	24	14	8	2	0	0	0.249527846	0.140842449	0.105675893	0.023595063	0	0
ENSG00000221968	431.8514598	563.7419125	631.2329659	362.5889732	417.7860091	279.4950507	542.2754461	353.290011	0.619092734	0.009873455	0.069306169	FADS3	11	61873519	61892051	-	6283	protein_coding	fatty acid desaturase 3 [Source:HGNC Symbol;Acc:HGNC:3576]	-	476	637	543	350	366	324	3.709954442	4.803953704	5.3769948	3.095373272	3.580645993	2.397777986
ENSG00000112759	2388.791793	2077.96862	2580.731463	1765.290315	1943.960583	1717.514339	2349.163959	1808.921746	0.376933443	0.009883649	0.069350205	SLC29A1	6	44219505	44234151	+	4408	protein_coding	solute carrier family 29 member 1 (Augustine blood group) [Source:HGNC Symbol;Acc:HGNC:11003]	-	2633	2348	2220	1704	1703	1991	29.25081404	25.23962788	31.33417288	21.48028544	23.74763812	21.00200185
ENSG00000226053	21.77402318	4.424975766	2.3249833	0	0	0	9.507994083	0	5.685780125	0.009891798	0.069371317	LINC01776	1	98210747	98272658	+	2229	lincRNA	long intergenic non-protein coding RNA 1776 [Source:HGNC Symbol;Acc:HGNC:52566]	-	24	5	2	0	0	0	0.527266109	0.106288524	0.055824748	0	0	0
ENSG00000104643	927.2104872	692.9512049	877.6811957	1219.334919	1086.70022	1108.491173	832.6142959	1138.175437	-0.451461998	0.009894501	0.069371317	MTMR9	8	11284416	11328146	+	8804	protein_coding	myotubularin related protein 9 [Source:HGNC Symbol;Acc:HGNC:14596]	-	1022	783	755	1177	952	1285	5.684595219	4.21413233	5.335483293	7.428625634	6.646672413	6.786629052
ENSG00000160255	74.39457921	102.6594378	41.8496994	23.82727538	20.54685291	33.64292277	72.96790546	26.00568369	1.486467652	0.009902727	0.069401478	ITGB2	21	44885953	44931989	-	6797	protein_coding	integrin subunit beta 2 [Source:HGNC Symbol;Acc:HGNC:6155]	-	82	116	36	23	18	39	0.590779295	0.808662232	0.329527814	0.188028036	0.162780581	0.266795411
ENSG00000241255	3.629003864	10.61994184	12.78740815	0	0	0	9.01211795	0	5.602721983	0.009907292	0.069405974	AL136126.1	11	33237008	33237409	+	402	processed_pseudogene	ribosomal protein S24 (RPS24) pseudogene	-	4	12	11	0	0	0	0.487262088	1.414430569	1.702446523	0	0	0
ENSG00000089472	42.6407954	68.14462679	213.8984636	48.69051926	34.24475485	28.46708849	108.2279619	37.13412087	1.54023899	0.009922116	0.069482309	HEPH	X	66162549	66268867	+	7113	protein_coding	hephaestin [Source:HGNC Symbol;Acc:HGNC:4866]	-	47	77	184	47	30	33	0.323574086	0.51293739	1.609429142	0.367161464	0.259248234	0.215720863
ENSG00000165118	253.1230195	246.9136477	369.6723447	216.5174154	163.2333314	104.3793245	289.903004	161.3766904	0.845921133	0.009977868	0.069806311	C9orf64	9	83938311	83956986	-	2729	protein_coding	chromosome 9 open reading frame 64 [Source:HGNC Symbol;Acc:HGNC:28144]	-	279	279	318	209	143	121	5.006443867	4.844256252	7.249873535	4.255541147	3.220919435	2.061640099
ENSG00000115526	457.2544869	615.9566266	409.1970608	686.8471121	731.6962619	732.3805494	494.1360581	716.9746411	-0.535529089	0.009981197	0.069806311	CHST10	2	100391860	100417656	-	4487	protein_coding	carbohydrate sulfotransferase 10 [Source:HGNC Symbol;Acc:HGNC:19650]	-	504	696	352	663	641	849	5.50051243	7.349869209	4.880827293	8.210498054	8.781108031	8.797973284
ENSG00000104783	1322.771908	1532.811605	1411.264863	1706.240111	1838.943335	2012.536893	1422.282792	1852.573446	-0.381504199	0.009984983	0.069806311	KCNN4	19	43766533	43781261	-	3408	protein_coding	potassium calcium-activated channel subfamily N member 4 [Source:HGNC Symbol;Acc:HGNC:6293]	-	1458	1732	1214	1647	1611	2333	20.95012514	24.08101246	22.16286736	26.85381896	29.05650096	31.83069864
ENSG00000157837	784.7720856	764.6358123	795.1442885	1040.112369	961.1361193	1132.645066	781.5173955	1044.631185	-0.419360911	0.009986822	0.069806311	SPPL3	12	120762510	120904371	-	6672	protein_coding	signal peptide peptidase like 3 [Source:HGNC Symbol;Acc:HGNC:30424]	-	865	864	684	1004	842	1313	6.348757712	6.135982971	6.378328911	8.361606369	7.757171873	9.150392149
ENSG00000172270	14302.81148	16881.28255	21739.75634	12804.5706	14664.74552	12639.38729	17641.28346	13369.5678	0.399948663	0.009988115	0.069806311	BSG	19	571277	583493	+	3797	protein_coding	basigin (Ok blood group) [Source:HGNC Symbol;Acc:HGNC:1116]	-	15765	19075	18701	12360	12847	14652	203.3209178	238.0402459	306.4298578	180.8797367	207.973733	179.4268079
ENSG00000127220	688.6034832	946.0598187	838.1564796	1014.213157	1195.141944	1201.65619	824.2732605	1137.003764	-0.464148867	0.010003588	0.069886837	ABHD8	19	17292131	17310236	-	2210	protein_coding	abhydrolase domain containing 8 [Source:HGNC Symbol;Acc:HGNC:23759]	-	759	1069	721	979	1047	1393	16.81814861	22.91985535	20.2978406	24.61514859	29.12069718	29.30824821
ENSG00000160789	23889.73244	26523.30474	32536.97879	22192.5171	23220.22677	18601.94837	27650.00532	21338.23075	0.373833107	0.010009664	0.069901677	LMNA	1	156082573	156140089	+	6985	protein_coding	lamin A/C [Source:HGNC Symbol;Acc:HGNC:6636]	-	26332	29970	27989	21422	20342	21564	184.6061306	203.3043978	249.30318	170.4141482	179.0088901	143.5469373
ENSG00000099991	2159.257299	1792.115185	2190.134268	1729.031418	1498.77877	1438.881928	2047.168917	1555.564039	0.396074041	0.010016977	0.069913533	CABIN1	22	24011192	24178628	+	9388	protein_coding	calcineurin binding protein 1 [Source:HGNC Symbol;Acc:HGNC:24187]	-	2380	2025	1884	1669	1313	1668	12.4145951	10.22064697	12.48575084	9.8785977	8.596843195	8.261406338
ENSG00000134186	2322.562473	2011.593983	1906.486306	1742.499008	1580.966182	1437.156649	2080.214254	1586.873947	0.391122142	0.010019267	0.069913533	PRPF38B	1	108692323	108701803	+	5817	protein_coding	pre-mRNA processing factor 38B [Source:HGNC Symbol;Acc:HGNC:25512]	-	2560	2273	1640	1682	1385	1666	21.55110709	18.51513201	17.54089023	16.06715455	14.63518005	13.31701692
ENSG00000171606	285.7840543	296.4733763	227.8483634	365.6968787	369.8433523	538.2867643	270.0352647	424.6089984	-0.65289577	0.010040008	0.069982591	ZNF274	19	58183029	58213562	+	8333	protein_coding	zinc finger protein 274 [Source:HGNC Symbol;Acc:HGNC:13068]	zf-C2H2	315	335	196	353	324	624	1.851133991	1.904889843	1.463394897	2.353885682	2.38996196	3.48188342
ENSG00000014164	571.5681086	704.4561419	595.1957247	708.6024505	916.617938	1053.282274	623.7399917	892.8342209	-0.51759722	0.010040765	0.069982591	ZC3H3	8	143437655	143541453	-	3731	protein_coding	zinc finger CCCH-type containing 3 [Source:HGNC Symbol;Acc:HGNC:28972]	-	630	796	512	684	803	1221	8.268828489	10.10914113	8.537909726	10.18692002	13.22932411	15.21673344
ENSG00000105514	15.42326642	27.43484975	26.73730795	85.98538508	37.66923033	78.50015312	23.19847471	67.38492284	-1.54317295	0.010047166	0.069982591	RAB3D	19	11322046	11346270	-	4417	protein_coding	RAB3D, member RAS oncogene family [Source:HGNC Symbol;Acc:HGNC:9779]	-	17	31	23	83	33	91	0.188473461	0.332552897	0.323971856	1.044149625	0.459233859	0.957954785
ENSG00000189343	1765.51038	1882.384691	1761.17485	1947.62077	2618.582254	2577.565467	1803.023307	2381.256164	-0.401244922	0.01004824	0.069982591	RPS2P46	17	19445970	19446852	-	883	processed_pseudogene	ribosomal protein S2 pseudogene 46 [Source:HGNC Symbol;Acc:HGNC:35839]	-	1946	2127	1515	1880	2294	2988	107.9222065	114.1387803	106.7477613	118.3066588	159.6908638	157.3442612
ENSG00000022567	348.3843709	314.1732794	241.7982632	427.8549884	372.126336	659.9188696	301.4519712	486.633398	-0.691022909	0.010049097	0.069982591	SLC45A4	8	141207166	141308305	-	8608	protein_coding	solute carrier family 45 member 4 [Source:HGNC Symbol;Acc:HGNC:29196]	-	384	355	208	413	326	765	2.184528171	1.954125876	1.503377074	2.665998109	2.327891325	4.132284317
ENSG00000141499	921.7669814	915.9699835	839.3189712	1019.392999	1225.962223	1405.239005	892.3519787	1216.864742	-0.447576259	0.010052901	0.069982591	WRAP53	17	7686071	7703502	+	5087	protein_coding	WD repeat containing antisense to TP53 [Source:HGNC Symbol;Acc:HGNC:25522]	-	1016	1035	722	984	1074	1629	9.780490912	9.640621957	8.830439239	10.74843921	12.97746613	14.88985144
ENSG00000280054	0.907250966	0	0	19.6834014	7.990442797	6.038473317	0.302416989	11.23743917	-5.003049462	0.010060295	0.070006516	AC004241.5	12	47728151	47730598	-	2448	TEC	TEC	-	1	0	0	19	7	7	0.02000402	0	0	0.431274948	0.175765643	0.132958971
ENSG00000166199	628.7249194	685.8712437	731.2072478	951.0190783	836.7135101	998.0733754	681.9344703	928.6019879	-0.446576974	0.0100678	0.070031186	ALKBH3	11	43880811	43920266	+	2372	protein_coding	alkB homolog 3, alpha-ketoglutaratedependent dioxygenase [Source:HGNC Symbol;Acc:HGNC:30141]	-	693	775	629	918	733	1157	14.30695574	15.48151503	16.49843718	21.50502938	18.99488419	22.68034687
ENSG00000236939	0	0	0	7.251779464	4.565967313	14.66486377	0	8.827536849	-5.621428524	0.010104212	0.070256842	BAALC-AS2	8	103132963	103141475	-	513	antisense	BAALC antisense RNA 2 [Source:HGNC Symbol;Acc:HGNC:28595]	-	0	0	0	7	4	17	0	0	0	0.758215605	0.47928075	1.540857847
ENSG00000105613	87.09609273	78.76456863	131.3615564	199.9419195	182.6386925	166.4893357	99.0740726	183.0233159	-0.889751456	0.010118299	0.070327147	MAST1	19	12833951	12874951	+	6533	protein_coding	microtubule associated serine/threonine kinase 1 [Source:HGNC Symbol;Acc:HGNC:19034]	-	96	89	113	193	160	193	0.719593544	0.645511211	1.076149559	1.641559748	1.505409612	1.373648667
ENSG00000242641	12.70151352	15.0449176	0	53.87036173	26.25431205	60.38473317	9.248810376	46.83646898	-2.320657641	0.010154152	0.070548623	LINC00971	3	84638406	84881679	-	8031	lincRNA	long intergenic non-protein coding RNA 971 [Source:HGNC Symbol;Acc:HGNC:48737]	-	14	17	0	52	23	70	0.085366425	0.100301109	0	0.359787244	0.176037653	0.405283975
ENSG00000042832	12.70151352	7.964956378	5.812458249	0	0	0	8.826309384	0	5.57677445	0.010174198	0.070634774	TG	8	132866958	133134903	+	11132	protein_coding	thyroglobulin [Source:HGNC Symbol;Acc:HGNC:11764]	-	14	9	5	0	0	0	0.061586216	0.038308553	0.02794497	0	0	0
ENSG00000108439	840.1143945	644.2764715	633.5579492	507.6245625	513.6713227	468.4130016	705.9829384	496.5696289	0.508682828	0.010177783	0.070634774	PNPO	17	47941506	47949308	+	5226	protein_coding	pyridoxamine 5'-phosphate oxidase [Source:HGNC Symbol;Acc:HGNC:30260]	-	926	728	545	490	450	543	8.677013334	6.600675988	6.488345138	5.210011936	5.292860754	4.831271482
ENSG00000133739	744.8530431	532.7670822	498.7089178	494.1569721	326.4666629	319.1764468	592.109681	379.9333606	0.641178866	0.010178531	0.070634774	LRRCC1	8	85107147	85146076	+	5065	protein_coding	leucine rich repeat and coiled-coil centrosomal protein 1 [Source:HGNC Symbol;Acc:HGNC:29373]	-	821	602	429	477	286	370	7.937658145	5.631751487	5.269685406	5.233002871	3.470834803	3.396669507
ENSG00000104901	0.907250966	0	0	18.64743291	3.424475485	12.07694663	0.302416989	11.38295168	-5.024796587	0.010182598	0.070635286	DKKL1	19	49361783	49375116	+	1461	protein_coding	dickkopf like acrosomal protein 1 [Source:HGNC Symbol;Acc:HGNC:16528]	-	1	0	0	18	3	14	0.033518029	0	0	0.684595961	0.126217159	0.445562711
ENSG00000151131	553.4230892	582.3268108	526.6087174	1030.788652	636.9524401	755.6718037	554.1195391	807.8042987	-0.543645754	0.01019731	0.070709609	C12orf45	12	104986310	105074197	+	25887	protein_coding	chromosome 12 open reading frame 45 [Source:HGNC Symbol;Acc:HGNC:28628]	-	610	658	453	995	558	876	1.153922907	1.204399623	1.088737859	2.135764683	1.324951055	1.573451644
ENSG00000122884	1199.385777	1100.93397	2266.858717	947.9111728	1150.623763	873.8533529	1522.392822	990.7960962	0.619120681	0.010208011	0.070756075	P4HA1	10	73007217	73096974	-	3093	protein_coding	prolyl 4-hydroxylase subunit alpha 1 [Source:HGNC Symbol;Acc:HGNC:8546]	-	1322	1244	1950	915	1008	1013	20.93052967	19.05754269	39.22487226	16.43816054	20.03216886	15.22861978
ENSG00000138757	4010.956521	3810.789129	3883.884602	5220.245246	4828.510433	4541.794573	3901.876751	4863.516751	-0.317728152	0.010259901	0.0710657	G3BP2	4	75642782	75724525	-	7183	protein_coding	G3BP stress granule assembly factor 2 [Source:HGNC Symbol;Acc:HGNC:30291]	-	4421	4306	3341	5039	4230	5265	30.14000583	28.40498733	28.93859593	38.98078094	36.19777374	34.08187876
ENSG00000173548	481.7502629	508.872213	1068.329826	444.4304843	343.5890403	447.7096645	686.3174341	411.9097297	0.734137129	0.010260716	0.0710657	SNX33	15	75647906	75662301	+	8008	protein_coding	sorting nexin 33 [Source:HGNC Symbol;Acc:HGNC:28468]	-	531	575	919	429	301	519	3.247125993	3.402281323	7.140001344	2.976769939	2.310413914	3.013521619
ENSG00000086589	1117.73319	1250.498151	1470.551937	1650.297812	1834.377368	1614.860293	1279.594426	1699.845158	-0.410235671	0.010271269	0.071110953	RBM22	5	150690794	150701107	-	3615	protein_coding	RNA binding motif protein 22 [Source:HGNC Symbol;Acc:HGNC:25503]	-	1232	1413	1265	1593	1607	1872	16.68902979	18.52082384	21.77153603	24.48609431	27.32467061	24.0784519
ENSG00000273416	0	7.079961225	6.974949899	39.36680281	37.66923033	15.52750281	4.684970375	30.85451198	-2.729636657	0.010289489	0.071209221	AL732292.2	1	235104180	235104609	-	430	lincRNA	novel transcript	-	0	8	6	38	33	18	0	0.881552075	0.868139749	4.910516613	4.717292919	1.946413319
ENSG00000144959	1385.372225	1047.834261	1156.679192	1046.32818	778.4974268	714.2651295	1196.628559	846.3635787	0.500097587	0.010304235	0.071283387	NCEH1	3	172630249	172711218	-	4808	protein_coding	neutral cholesterol ester hydrolase 1 [Source:HGNC Symbol;Acc:HGNC:29260]	-	1527	1184	995	1010	682	828	15.55260928	11.66846383	12.87554047	11.67263642	8.71901201	8.007499052
ENSG00000196653	68.04382245	52.21471403	69.74949899	126.3881564	90.17785443	182.8794776	63.33601183	133.1484961	-1.076551866	0.010319318	0.071359819	ZNF502	3	44712643	44723831	+	3273	protein_coding	zinc finger protein 502 [Source:HGNC Symbol;Acc:HGNC:23718]	zf-C2H2	75	59	60	122	79	212	1.122131985	0.85414666	1.140544125	2.071218273	1.483639701	3.011763556
ENSG00000101972	4823.853386	3701.04973	4820.852872	3803.040345	3362.834926	3001.983878	4448.58533	3389.286383	0.392363542	0.010337013	0.071454249	STAG2	X	123960212	124422664	+	8187	protein_coding	stromal antigen 2 [Source:HGNC Symbol;Acc:HGNC:11355]	-	5317	4182	4147	3671	2946	3480	31.80318046	24.20391833	31.51491148	24.91561651	22.11848172	19.7644836
ENSG00000183644	0.907250966	25.66485944	3.48747495	0	0	0	10.01986179	0	5.761446137	0.01034172	0.071458859	C11orf88	11	111514785	111537031	+	3280	protein_coding	chromosome 11 open reading frame 88 [Source:HGNC Symbol;Acc:HGNC:25061]	-	1	29	3	0	0	0	0.014929829	0.41893881	0.056905502	0	0	0
ENSG00000185721	614.208904	770.8307784	632.3954575	828.7747959	970.2680539	987.7217068	672.47838	928.9215189	-0.46565979	0.010365698	0.071596576	DRG1	22	31399523	31530634	+	2279	protein_coding	developmentally regulated GTP binding protein 1 [Source:HGNC Symbol;Acc:HGNC:3029]	-	677	871	544	800	850	1145	14.54698621	18.10924193	14.8511957	19.50552776	22.92566599	23.36104035
ENSG00000170608	29.93928188	39.82478189	40.68720775	56.97826722	136.9790194	81.08807026	36.8170905	91.68178562	-1.315813267	0.010376964	0.071646414	FOXA3	19	45863989	45873797	+	2192	protein_coding	forkhead box A3 [Source:HGNC Symbol;Acc:HGNC:5023]	Fork	33	45	35	55	120	94	0.737228428	0.972743651	0.993423298	1.39422923	3.365023151	1.993968632
ENSG00000166507	26.31027801	3.539980612	5.812458249	0	0	0.862639045	11.88757229	0.287546348	5.045189117	0.010386301	0.0716829	NDST2	10	73801911	73811798	-	4654	protein_coding	N-deacetylase and N-sulfotransferase 2 [Source:HGNC Symbol;Acc:HGNC:7681]	-	29	4	5	0	0	1	0.305140815	0.040724902	0.066842159	0	0	0.009990901
ENSG00000132612	1639.402496	2084.163586	1961.123413	2207.648863	2495.301136	2785.461477	1894.896498	2496.137159	-0.397899403	0.010428121	0.071917571	VPS4A	16	69311356	69326939	+	5670	protein_coding	vacuolar protein sorting 4 homolog A [Source:HGNC Symbol;Acc:HGNC:13488]	-	1807	2355	1687	2131	2186	3229	15.60643749	19.68041687	18.51138316	20.88393989	23.69815081	26.47987949
ENSG00000175471	495.3590274	370.8129692	408.0345691	267.2798717	317.3347282	254.4785184	424.7355219	279.6977061	0.604159873	0.010430945	0.071917571	MCTP1	5	94703741	95284575	-	12089	protein_coding	multiple C2 and transmembrane domain containing 1 [Source:HGNC Symbol;Acc:HGNC:26183]	-	546	419	351	258	278	295	2.211724092	1.642290899	1.806440184	1.185881713	1.413519417	1.134651931
ENSG00000188710	29.93928188	24.77986429	10.46242485	0	5.707459141	0	21.72719034	1.90248638	3.577938035	0.0104325	0.071917571	QRFP	9	130892702	130896812	-	1658	protein_coding	pyroglutamylated RFamide peptide [Source:HGNC Symbol;Acc:HGNC:29982]	-	33	28	9	0	5	0	0.974671118	0.800202578	0.337726259	0	0.185367178	0
ENSG00000218175	119.7571275	123.8993214	131.3615564	185.4383606	228.2983656	222.5608737	125.0060018	212.0992	-0.763530065	0.010441329	0.071950398	AC016739.1	2	176200908	176201252	-	345	processed_pseudogene	ribosomal protein, large, P1 (RPLP1) pseudogene	-	132	140	113	179	200	258	18.73628654	19.22805614	20.37821758	28.83008877	35.63348187	34.77215677
ENSG00000168255	0.907250966	1.769990306	3.48747495	27.97114936	25.11282022	5.175834272	2.054905407	19.41993462	-3.266600794	0.010476847	0.072167036	POLR2J3	7	102537918	102572653	-	3190	protein_coding	RNA polymerase II subunit J3 [Source:HGNC Symbol;Acc:HGNC:33853]	-	1	2	3	27	22	6	0.015351047	0.029707476	0.058510986	0.470310987	0.42391556	0.087456398
ENSG00000065882	1431.642024	1294.747909	1450.789579	1075.335298	1160.897189	874.7159919	1392.393171	1036.982826	0.425880996	0.010483954	0.07218788	TBC1D1	4	37891087	38139175	+	9032	protein_coding	TBC1 domain family member 1 [Source:HGNC Symbol;Acc:HGNC:11578]	-	1578	1463	1248	1038	1017	1014	8.55562525	7.675149401	8.596813457	6.38594933	6.921247573	5.220174781
ENSG00000176946	1217.530796	1284.127967	1354.302772	1232.802509	2125.457784	2154.009696	1285.320512	1837.42333	-0.515850884	0.01049078	0.072206775	THAP4	2	241584405	241637449	-	3147	protein_coding	THAP domain containing 4 [Source:HGNC Symbol;Acc:HGNC:23187]	THAP	1342	1451	1165	1190	1862	2497	20.88259455	21.8472667	23.03223214	21.0117518	36.36891073	36.89375144
ENSG00000228474	397.3759231	577.0168398	702.1449565	236.2008168	401.8051235	393.3634046	558.8459065	343.7897817	0.699688116	0.010495986	0.072214503	OST4	2	27070472	27071773	-	719	protein_coding	oligosaccharyltransferase complex subunit 4, non-catalytic [Source:HGNC Symbol;Acc:HGNC:32483]	-	438	652	604	228	352	456	29.83141842	42.96800067	52.26547417	17.62049077	30.09269846	29.48947021
ENSG00000155034	1025.193592	1024.824387	960.2181028	1224.514761	1213.405813	1662.30544	1003.412027	1366.742005	-0.446375298	0.010513547	0.07228231	FBXL18	7	5431335	5513798	-	5088	protein_coding	F-box and leucine rich repeat protein 18 [Source:HGNC Symbol;Acc:HGNC:21874]	-	1130	1158	826	1182	1063	1927	10.87577025	10.78419911	10.10042833	12.90869732	12.84202533	17.61025441
ENSG00000171791	462.6979926	350.4580806	363.8598864	241.3806593	184.9216762	303.6489439	392.3386532	243.3170931	0.687091022	0.010517421	0.07228231	BCL2	18	63123346	63320128	-	11765	protein_coding	BCL2, apoptosis regulator [Source:HGNC Symbol;Acc:HGNC:990]	-	510	396	313	233	162	352	2.122789487	1.594886182	1.655233444	1.10046449	0.846389843	1.391174954
ENSG00000161904	1721.962333	2067.348678	1906.486306	2181.74965	2474.754283	2790.637311	1898.599106	2482.380415	-0.387032933	0.0105181	0.07228231	LEMD2	6	33771202	33789136	-	6788	protein_coding	LEM domain containing 2 [Source:HGNC Symbol;Acc:HGNC:21244]	-	1898	2336	1640	2106	2168	3235	13.69250972	16.30637575	15.03172635	17.23965525	19.63201171	22.15967923
ENSG00000132716	781.1430817	761.9808268	602.1706746	874.3574097	1168.887632	963.5678136	715.0981944	1002.270952	-0.485541739	0.010526718	0.072313442	DCAF8	1	160215715	160262531	-	7587	protein_coding	DDB1 and CUL4 associated factor 8 [Source:HGNC Symbol;Acc:HGNC:24891]	-	861	861	518	844	1024	1117	5.557273243	5.377241085	4.247824078	6.181365248	8.296162168	6.845640797
ENSG00000215784	176.0066874	137.1742487	174.3737475	127.4241249	45.65967313	23.29125422	162.5182279	65.45835074	1.314666811	0.010553361	0.072468325	FAM72D	1	145096000	145112696	+	2397	protein_coding	family with sequence similarity 72 member D [Source:HGNC Symbol;Acc:HGNC:33593]	-	194	155	150	123	40	27	3.963349573	3.064009482	3.893409387	2.851340751	1.025744785	0.523753271
ENSG00000075618	8395.700439	9933.185599	12574.67218	12062.81715	14343.98631	14304.28065	10301.18607	13570.36137	-0.397808399	0.010562976	0.072506199	FSCN1	7	5592823	5606655	+	3692	protein_coding	fascin actin-bundling protein 1 [Source:HGNC Symbol;Acc:HGNC:11148]	-	9254	11224	10817	11644	12566	16582	122.7429301	144.049716	182.2854413	175.2477893	209.2101367	208.8364185
ENSG00000095002	2077.604712	1832.824962	1675.150467	1638.902159	1280.753831	1242.200225	1861.860047	1387.285405	0.424983403	0.010600329	0.072734378	MSH2	2	47402969	47663146	+	13777	protein_coding	mutS homolog 2 [Source:HGNC Symbol;Acc:HGNC:7325]	-	2290	2071	1441	1582	1122	1440	8.139720782	7.122818554	6.507529852	6.38063445	5.005939064	4.8600289
ENSG00000263307	0	0.884995153	0	4.14387398	13.69790194	15.52750281	0.294998384	11.12309291	-4.99059528	0.010608811	0.072764351	AC007216.4	16	11851649	11895611	+	562	antisense	novel transcript, antisense to GSPT1	-	0	1	0	4	12	18	0	0.084312142	0	0.395490194	1.31247878	1.489248625
ENSG00000072274	9335.61244	9500.422969	8208.35354	8749.789908	5544.225809	5671.851723	9014.796316	6655.289147	0.437881358	0.010614702	0.072776535	TFRC	3	196027183	196082189	-	7887	protein_coding	transferrin receptor [Source:HGNC Symbol;Acc:HGNC:11763]	-	10290	10735	7061	8446	4857	6575	63.88990134	64.49360432	55.70077236	59.50470136	37.85328921	38.76278162
ENSG00000233966	191.4299538	259.3035799	277.8355043	74.58973163	184.9216762	125.9453006	242.856346	128.4855695	0.91967388	0.010624528	0.072815682	UBE2SP1	17	15704232	15704900	-	669	processed_pseudogene	ubiquitin conjugating enzyme E2 S pseudogene 1 [Source:HGNC Symbol;Acc:HGNC:30864]	-	211	293	239	72	162	146	15.44489717	20.75238154	22.2268864	5.980237367	14.88456877	10.14746954
ENSG00000155111	873.6826802	609.7616605	952.0806613	650.5882148	495.4074534	508.0943977	811.8416673	551.3633553	0.557409067	0.010644993	0.072927685	CDK19	6	110609978	110815958	-	7492	protein_coding	cyclin dependent kinase 19 [Source:HGNC Symbol;Acc:HGNC:19338]	-	963	689	819	628	434	589	6.294441505	4.357605336	6.801316412	4.657725807	3.560732274	3.65551478
ENSG00000161013	3097.354798	3468.296005	4036.171008	2773.287661	2717.892043	2772.521892	3533.940604	2754.567198	0.359070247	0.010669266	0.073065681	MGAT4B	5	179797597	179806952	-	5495	protein_coding	alpha-1,3-mannosyl-glycoprotein 4-beta-N-acetylglucosaminyltransferase B [Source:HGNC Symbol;Acc:HGNC:7048]	-	3414	3919	3472	2677	2381	3214	30.42457383	33.79356485	39.3114322	27.07027814	26.63416334	27.19626059
ENSG00000118156	5.443505796	15.0449176	12.78740815	0	1.141491828	0	11.09194385	0.380497276	4.941973582	0.010689602	0.073176614	ZNF541	19	47520685	47555856	-	4655	protein_coding	zinc finger protein 541 [Source:HGNC Symbol;Acc:HGNC:25294]	zf-C2H2	6	17	11	0	1	0	0.06311902	0.173043654	0.14702116	0	0.013204674	0
ENSG00000248487	147.8819075	146.0242003	181.3486974	224.8051634	280.8069897	272.5939383	158.4182684	259.4020305	-0.713488597	0.010696587	0.073196102	ABHD14A	3	51971426	51981199	+	2378	protein_coding	abhydrolase domain containing 14A [Source:HGNC Symbol;Acc:HGNC:24538]	-	163	165	156	217	246	316	3.356637465	3.287748095	4.081498063	5.070606715	6.358733402	6.178830056
ENSG00000117748	2367.01777	2492.146351	2370.320474	2833.373834	3054.632132	3202.978775	2409.828199	3030.328247	-0.33058203	0.01070348	0.073214948	RPA2	1	27891524	27914746	-	2019	protein_coding	replication protein A2 [Source:HGNC Symbol;Acc:HGNC:10290]	-	2609	2816	2039	2735	2676	3713	63.2799961	66.08802483	62.83299386	75.27193065	81.46989383	85.51053988
ENSG00000170925	0	0	1.16249165	0	21.68834474	18.978059	0.387497217	13.55546791	-5.274941164	0.010722291	0.07331527	TEX13B	X	107980864	107982370	-	1248	protein_coding	testis expressed 13B [Source:HGNC Symbol;Acc:HGNC:11736]	-	0	0	1	0	19	22	0	0	0.049853111	0	0.935807186	0.819670139
ENSG00000181929	1265.615098	1364.662526	1304.315631	1695.880426	1518.184131	1957.327994	1311.531085	1723.797517	-0.394875342	0.010745597	0.073446237	PRKAG1	12	49002274	49018825	-	4184	protein_coding	protein kinase AMP-activated non-catalytic subunit gamma 1 [Source:HGNC Symbol;Acc:HGNC:9385]	-	1395	1542	1122	1637	1330	2269	16.3271813	17.46301145	16.68430144	21.74047593	19.53922461	25.21586311
ENSG00000231948	3.629003864	12.38993214	10.46242485	0	0	0	8.827120286	0	5.574200442	0.010788231	0.073671844	HS1BP3-IT1	2	20590775	20592548	-	600	sense_intronic	HS1BP3 intronic transcript 1 [Source:HGNC Symbol;Acc:HGNC:41474]	-	4	14	9	0	0	0	0.326465599	1.105613228	0.93325023	0	0	0
ENSG00000166526	520.7620545	579.6718253	505.6838677	654.7320888	785.3463778	794.4905607	535.3725825	744.8563424	-0.47600984	0.010788292	0.073671844	ZNF3	7	100064033	100082548	-	5424	protein_coding	zinc finger protein 3 [Source:HGNC Symbol;Acc:HGNC:13089]	zf-C2H2	574	655	435	632	688	921	5.182280248	5.722002721	4.989722838	6.474547793	7.796795037	7.895342373
ENSG00000168575	1697.466557	1736.36049	1483.339345	2038.785998	1966.79042	2411.938771	1639.055464	2139.17173	-0.384155228	0.010791099	0.073671844	SLC20A2	8	42416475	42541926	-	6641	protein_coding	solute carrier family 20 member 2 [Source:HGNC Symbol;Acc:HGNC:10947]	-	1871	1962	1276	1968	1723	2796	13.79650208	13.99883722	11.95429698	16.46658944	15.9477404	19.5764845
ENSG00000087263	1807.243924	2096.553518	1904.161323	2182.785619	2681.364304	2672.455762	1935.986255	2512.201895	-0.375837624	0.010809114	0.073766362	OGFOD1	16	56451490	56479100	+	5806	protein_coding	2-oxoglutarate and iron dependent oxygenase domain containing 1 [Source:HGNC Symbol;Acc:HGNC:25585]	-	1992	2369	1638	2107	2349	3098	16.80122648	19.3336775	17.5526912	20.16506136	24.86871501	24.81049334
ENSG00000181830	797.4735991	938.9798575	1049.72996	1147.853092	1353.809308	1261.178284	928.7278055	1254.280228	-0.434204498	0.010835953	0.073921009	SLC35C1	11	45804072	45813015	+	4505	protein_coding	solute carrier family 35 member C1 [Source:HGNC Symbol;Acc:HGNC:20197]	-	879	1061	903	1108	1186	1462	9.554825574	11.15955892	12.47095757	13.66649065	16.18218843	15.08980388
ENSG00000120942	1161.281236	1439.002119	1119.479459	1474.183168	1767.02935	1731.316564	1239.920938	1657.509694	-0.4182195	0.010847431	0.073963832	UBIAD1	1	11273206	11296049	+	5082	protein_coding	UbiA prenyltransferase domain containing 1 [Source:HGNC Symbol;Acc:HGNC:30791]	-	1280	1626	963	1423	1548	2007	12.33400137	15.16045799	11.78958378	15.55902157	18.72335431	18.36300405
ENSG00000134684	3971.037478	4963.052819	5200.987642	5518.604172	6250.809251	6396.468521	4711.692646	6055.293981	-0.362163412	0.010850593	0.073963832	YARS	1	32775237	32818153	-	8212	protein_coding	tyrosyl-tRNA synthetase [Source:HGNC Symbol;Acc:HGNC:12840]	-	4377	5608	4474	5327	5476	7415	26.10094848	32.35828569	33.89642417	36.0450639	40.9884843	41.9849106
ENSG00000105778	1753.716117	1753.175398	1614.700902	2267.735035	2481.603234	1922.822432	1707.197472	2224.053567	-0.380829801	0.010868926	0.0740296	AVL9	7	32495426	32588721	+	14757	protein_coding	AVL9 cell migration associated [Source:HGNC Symbol;Acc:HGNC:28994]	-	1933	1981	1389	2189	2174	2229	6.414494843	6.360816091	5.856134126	8.242514654	9.055424681	7.023328942
ENSG00000164758	407.3556837	460.1974796	442.9093186	314.9344225	324.1836792	222.5608737	436.8208273	287.2263251	0.606922831	0.010871596	0.0740296	MED30	8	117520713	117540262	+	1440	protein_coding	mediator complex subunit 30 [Source:HGNC Symbol;Acc:HGNC:23032]	-	449	520	381	304	284	258	15.26906811	17.11068091	16.46149711	11.73067858	12.12280748	8.330829227
ENSG00000177822	191.4299538	169.9190694	166.2363059	133.6399358	73.055477	63.83528935	175.8617764	90.17690073	0.965553148	0.010873932	0.0740296	AC098864.1	4	181874438	182145249	-	5551	antisense	uncharacterized LOC90768 [Source:NCBI gene;Acc:90768]	-	211	192	143	129	64	74	1.861400866	1.638915046	1.602771668	1.291310037	0.708689677	0.619857001
ENSG00000020577	299.3928188	316.8282648	415.009519	211.337573	254.5526777	177.7036433	343.7435342	214.531298	0.680759109	0.010880697	0.0740296	SAMD4A	14	54567097	54793315	+	12170	protein_coding	sterile alpha motif domain containing 4A [Source:HGNC Symbol;Acc:HGNC:23023]	-	330	358	357	204	223	206	1.327859256	1.393859146	1.825090836	0.931433026	1.126319609	0.787059672
ENSG00000131115	304.8363246	257.5335896	291.7854041	446.5024213	410.9370581	404.5777122	284.7184394	420.6723972	-0.563418917	0.010881167	0.0740296	ZNF227	19	44207547	44237268	+	5069	protein_coding	zinc finger protein 227 [Source:HGNC Symbol;Acc:HGNC:13020]	zf-C2H2	336	291	251	431	360	469	3.24597873	2.72017684	3.080762909	4.724621507	4.365435439	4.302110585
ENSG00000070018	992.5325568	725.6960256	760.269539	641.2644983	545.6330939	570.2044089	826.1660405	585.700667	0.496568831	0.010910351	0.074158532	LRP6	12	12116025	12267012	-	10337	protein_coding	LDL receptor related protein 6 [Source:HGNC Symbol;Acc:HGNC:6698]	-	1094	820	654	619	478	661	5.18264533	3.758770216	3.936317116	3.327424242	2.84237085	2.973294732
ENSG00000178700	395.5614212	465.5074505	373.1598196	634.0127189	531.9351919	602.1220536	411.4095638	589.3566548	-0.517926359	0.01091373	0.074158532	DHFR2	3	94047836	94063389	-	4659	protein_coding	dihydrofolate reductase 2 [Source:HGNC Symbol;Acc:HGNC:27309]	-	436	526	321	612	466	698	4.582710918	5.349577389	4.286661284	7.29912423	6.148094956	6.966164573
ENSG00000111669	13875.49627	17663.61826	19868.14479	19275.22982	24473.5848	23547.45802	17135.75311	22432.09088	-0.388620201	0.010915908	0.074158532	TPI1	12	6867119	6870948	+	2700	protein_coding	triosephosphate isomerase 1 [Source:HGNC Symbol;Acc:HGNC:12009]	-	15294	19959	17091	18606	21440	27297	277.3869372	350.2688003	393.8315971	382.9140449	488.0995161	470.0912567
ENSG00000148110	1709.26082	1637.241033	1665.850534	1328.11161	1408.600916	979.9579554	1670.784129	1238.890161	0.432424276	0.010920428	0.074158532	MFSD14B	9	94374551	94461042	+	3428	protein_coding	major facilitator superfamily domain containing 14B [Source:HGNC Symbol;Acc:HGNC:23376]	-	1884	1850	1433	1282	1234	1136	26.91341256	25.57156782	26.00831544	20.78065612	22.12695775	15.40879
ENSG00000185049	731.2442786	806.2305845	916.0434201	983.1341017	1073.002318	1323.288295	817.8394277	1126.474905	-0.463316834	0.01092108	0.074158532	NELFA	4	1982714	2041903	-	5935	protein_coding	negative elongation factor complex member A [Source:HGNC Symbol;Acc:HGNC:12768]	-	806	911	788	949	940	1534	6.650327027	7.273175959	8.260614224	8.885002059	9.735415475	12.0180956
ENSG00000213204	0	2.654985459	0	21.75533839	12.55641011	12.07694663	0.884995153	15.46289838	-4.063103384	0.010947296	0.074278531	AL049697.1	6	87408012	87511634	+	3530	protein_coding	novel transcript, C6orf165-SLC35A1 readthrough	-	0	3	0	21	11	14	0	0.040269199	0	0.33056482	0.191542583	0.184409949
ENSG00000133895	1253.820835	1444.31209	1428.702238	1544.629026	1841.226319	2120.366773	1375.611721	1835.407373	-0.416547004	0.010953353	0.074278531	MEN1	11	64803510	64811294	-	4246	protein_coding	menin 1 [Source:HGNC Symbol;Acc:HGNC:7010]	-	1382	1632	1229	1491	1613	2458	15.93884094	18.2123759	18.00854974	19.51235538	23.35079858	26.91738751
ENSG00000104324	331.1466026	398.2478189	556.8335003	304.5747375	214.6004637	282.0829678	428.7426406	267.0860563	0.680046443	0.010954626	0.074278531	CPQ	8	96645227	97149654	+	3457	protein_coding	carboxypeptidase Q [Source:HGNC Symbol;Acc:HGNC:16910]	-	365	450	479	294	188	327	5.170376494	6.167931971	8.620708904	4.725633042	3.342764874	4.398244733
ENSG00000120705	4691.394745	4842.693478	4590.679525	5490.633023	5809.051914	6148.891115	4708.255916	5816.192017	-0.304893833	0.010955548	0.074278531	ETF1	5	138506095	138543300	-	4601	protein_coding	eukaryotic translation termination factor 1 [Source:HGNC Symbol;Acc:HGNC:3477]	-	5171	5472	3949	5300	5089	7128	55.03652288	56.35342239	53.40006026	64.00820967	67.98726612	72.03548357
ENSG00000227057	3398.562119	4268.331623	3452.6002	4059.960532	4764.586891	6079.017352	3706.497981	4967.854925	-0.422640884	0.010983723	0.074441024	WDR46	6	33279108	33289527	-	3115	protein_coding	WD repeat domain 46 [Source:HGNC Symbol;Acc:HGNC:13923]	-	3746	4823	2970	3919	4174	7047	58.88957304	73.36444758	59.32056037	69.90838288	82.36482005	105.1906742
ENSG00000146197	50.80605409	51.32971888	41.8496994	0	13.69790194	16.39014186	47.99515746	10.02934793	2.25344737	0.011047079	0.074841741	SCUBE3	6	35214419	35253079	+	7356	protein_coding	signal peptide, CUB domain and EGF like domain containing 3 [Source:HGNC Symbol;Acc:HGNC:13655]	-	56	58	36	0	12	19	0.372799216	0.373605029	0.304486209	0	0.100273664	0.12009997
ENSG00000169020	109.7773669	275.2334926	185.998664	88.05732207	113.007691	86.26390453	190.3365078	95.77630586	0.992794223	0.011073588	0.074992611	ATP5ME	4	672436	674338	-	940	protein_coding	ATP synthase membrane subunit e [Source:HGNC Symbol;Acc:HGNC:846]	-	121	311	160	85	99	100	6.303564489	15.67685626	10.59007353	5.024618763	6.473731772	4.94655867
ENSG00000169359	341.1263632	389.3978674	374.3223113	651.6241833	414.3615336	587.4571898	368.2821806	551.1476356	-0.582595443	0.011130359	0.075324961	SLC33A1	3	155821024	155854456	-	10040	protein_coding	solute carrier family 33 member 1 [Source:HGNC Symbol;Acc:HGNC:95]	-	376	440	322	629	363	681	1.833930257	2.076564401	1.995395578	3.481200011	2.222389991	3.153874569
ENSG00000184602	245.8650118	192.9289434	289.4604208	114.9925029	189.4876435	53.48362081	242.7514587	119.3212557	1.029017514	0.011132922	0.075324961	SNN	16	11668414	11679159	+	3312	protein_coding	stannin [Source:HGNC Symbol;Acc:HGNC:11149]	-	271	218	249	111	166	62	4.006892088	3.118836487	4.677522288	1.862278779	3.080811453	0.870427051
ENSG00000131467	5660.338777	5743.618544	5951.957247	6306.976197	7992.725781	7557.580676	5785.304856	7285.760884	-0.332717076	0.011141015	0.075324961	PSME3	17	42824385	42843758	+	5152	protein_coding	proteasome activator subunit 3 [Source:HGNC Symbol;Acc:HGNC:9570]	-	6239	6490	5120	6088	7002	8761	59.30179168	59.68913473	61.83024299	65.66150504	83.53983483	79.06947298
ENSG00000038002	364.7148883	362.8480128	389.4347027	242.4166278	218.0249392	276.9071335	372.3325346	245.7829002	0.597170708	0.011141805	0.075324961	AGA	4	177430770	177442503	-	2675	protein_coding	aspartylglucosaminidase [Source:HGNC Symbol;Acc:HGNC:318]	-	402	410	335	234	191	321	7.359205836	7.262506117	7.791621859	4.860759288	4.388912687	5.57971818
ENSG00000187713	958.0570201	1111.553912	990.4428857	1294.960619	1443.987163	1287.920095	1020.017939	1342.289292	-0.395541176	0.011143955	0.075324961	TMEM203	9	137204082	137205638	-	1557	protein_coding	transmembrane protein 203 [Source:HGNC Symbol;Acc:HGNC:28217]	-	1056	1256	852	1250	1265	1493	33.2126852	38.22323739	34.045352	44.6101254	49.94008453	44.58638002
ENSG00000264268	5.443505796	8.849951531	11.6249165	0	0	0	8.639457942	0	5.542076885	0.011162978	0.075424721	MIR4767	X	7147860	7147937	+	78	miRNA	microRNA 4767 [Source:HGNC Symbol;Acc:HGNC:41548]	-	6	10	10	0	0	0	3.766910756	6.074797956	7.976497693	0	0	0
ENSG00000284052	7.258007728	6.194966072	9.299933199	40.4027713	13.69790194	49.17042558	7.584302333	34.42369961	-2.192820171	0.011173705	0.075468371	AC006460.2	2	190607660	190649840	-	7811	bidirectional_promoter_lncRNA	novel transcript	-	8	7	8	39	12	57	0.050154746	0.042463701	0.063722117	0.277440599	0.094432605	0.339312013
ENSG00000122591	2361.574264	1995.66407	2056.447729	1618.182789	1810.406039	1517.382081	2137.895354	1648.65697	0.375461207	0.011230969	0.075826189	FAM126A	7	22889371	23014130	-	14499	protein_coding	family with sequence similarity 126 member A [Source:HGNC Symbol;Acc:HGNC:24587]	-	2603	2255	1769	1562	1586	1759	8.79153687	7.369447634	7.590958719	5.986252388	6.723764492	5.641035174
ENSG00000139579	1418.03326	1525.731644	1383.365063	1173.752305	1149.482271	965.2930917	1442.376656	1096.175889	0.396830987	0.011235823	0.075830014	NABP2	12	56222015	56229854	+	2218	protein_coding	nucleic acid binding protein 2 [Source:HGNC Symbol;Acc:HGNC:28412]	-	1563	1724	1190	1133	1007	1119	34.508503	36.83003745	33.38045608	28.38444531	27.90713729	23.45846349
ENSG00000135324	3.629003864	18.58489822	4.6499666	0	0	0	8.954622893	0	5.598761953	0.011275872	0.076059982	MRAP2	6	84033756	84090881	+	2153	protein_coding	melanocortin 2 receptor accessory protein 2 [Source:HGNC Symbol;Acc:HGNC:21232]	-	4	21	4	0	0	0	0.09097973	0.462169951	0.115590677	0	0	0
ENSG00000126698	3754.204497	4047.96783	4095.458083	3439.415403	3169.922807	2775.109809	3965.876803	3128.14934	0.342502604	0.011278497	0.076059982	DNAJC8	1	28199456	28233025	-	2888	protein_coding	DnaJ heat shock protein family (Hsp40) member C8 [Source:HGNC Symbol;Acc:HGNC:15470]	-	4138	4574	3523	3320	2777	3217	70.1652345	75.04563076	75.8965965	63.87823951	59.10524897	51.7946485
ENSG00000116288	2405.122311	3127.572871	3180.577154	2121.663478	2425.670135	2102.251353	2904.424112	2216.528322	0.389970358	0.011288125	0.076095898	PARK7	1	7954291	7985505	+	2397	protein_coding	Parkinsonism associated deglycase [Source:HGNC Symbol;Acc:HGNC:16369]	-	2651	3534	2736	2048	2125	2437	54.15896762	69.85941619	71.01578722	47.47598259	54.49269168	47.27358227
ENSG00000229931	9.07250966	6.194966072	10.46242485	0	0	0	8.576633527	0	5.532101043	0.011311621	0.076193867	AL137003.1	6	16761138	16762652	+	698	antisense	uncharacterized LOC101928433 [Source:NCBI gene;Acc:101928433]	-	10	7	9	0	0	0	0.701573637	0.475191932	0.802220828	0	0	0
ENSG00000106263	13355.64147	15639.63435	14593.92017	15344.76535	19567.45292	20956.95297	14529.732	18623.05708	-0.358110019	0.011313429	0.076193867	EIF3B	7	2354086	2380745	+	8998	protein_coding	eukaryotic translation initiation factor 3 subunit B [Source:HGNC Symbol;Acc:HGNC:3280]	-	14721	17672	12554	14812	17142	24294	80.11613827	93.06066569	86.80464835	91.47022728	117.1016089	125.5405585
ENSG00000026025	41904.10762	46190.55203	53097.9686	64185.50004	61294.6867	52830.60305	47064.20941	59436.92993	-0.336741605	0.01131558	0.076193867	VIM	10	17228259	17237593	+	5158	protein_coding	vimentin [Source:HGNC Symbol;Acc:HGNC:12692]	-	46188	52193	45676	61957	53697	61243	438.5069721	479.4655005	550.9517579	667.4536104	639.9057979	552.0852406
ENSG00000142544	644.1481858	964.6447169	604.4956579	744.8613478	1447.411638	1225.810083	737.7628536	1139.361023	-0.626071526	0.011320729	0.076199535	CTU1	19	51097606	51108370	-	2087	protein_coding	cytosolic thiouridylase subunit 1 [Source:HGNC Symbol;Acc:HGNC:29590]	-	710	1090	520	719	1268	1421	16.65960052	24.74745195	15.50200031	19.14337404	37.34600617	31.6593976
ENSG00000251520	1.814501932	8.849951531	0	15.53952742	12.55641011	58.65945508	3.554817821	28.9184642	-2.995666752	0.011345804	0.076339268	AL162431.3	1	180964511	180965909	+	537	unprocessed_pseudogene	pseudogene similar to part of major histocompatibility complex, class I-related MR1	-	2	10	0	15	11	68	0.182383016	0.882372887	0	1.552133302	1.259116049	5.887970767
ENSG00000167785	43.54804637	36.28480128	109.2742151	29.00711786	7.990442797	0	63.03568758	12.33252022	2.359489857	0.011358328	0.076379372	ZNF558	19	8806170	8832328	-	8184	protein_coding	zinc finger protein 558 [Source:HGNC Symbol;Acc:HGNC:26422]	zf-C2H2	48	41	94	28	7	0	0.287213137	0.237380301	0.714609984	0.190109778	0.05257506	0
ENSG00000218809	0	0	0	10.35968495	3.424475485	12.07694663	0	8.620369022	-5.586446251	0.011360401	0.076379372	AL391903.1	6	41269875	41270239	-	365	unprocessed_pseudogene	triggering receptor expressed on myeloid cells 1 (TREM1) pseudogene	-	0	0	0	10	3	14	0	0	0	1.522366362	0.505214435	1.783471564
ENSG00000115738	110.6846178	114.1643748	165.0738143	211.337573	181.4972007	301.0610268	129.974269	231.2986001	-0.836832542	0.011365923	0.076387466	ID2	2	8678845	8684453	+	2205	protein_coding	inhibitor of DNA binding 2 [Source:HGNC Symbol;Acc:HGNC:5361]	bHLH	122	129	142	204	159	349	2.709442385	2.772091475	4.006697889	5.140834435	4.432368816	7.359492233
ENSG00000129351	14473.37466	13819.19932	13982.44956	11964.40015	10135.30594	12059.69385	14091.67451	11386.46665	0.307441127	0.011371695	0.076397231	ILF3	19	10654261	10692417	+	11022	protein_coding	interleukin enhancer binding factor 3 [Source:HGNC Symbol;Acc:HGNC:6038]	-	15953	15615	12028	11549	8879	13980	70.87786743	67.12866691	67.89532309	58.22319294	49.51662198	58.97633533
ENSG00000118418	653.2206955	707.9961225	570.7834001	430.9628939	525.086241	391.6381266	644.0000727	449.2290871	0.521760612	0.011390318	0.076493294	HMGN3	6	79201245	79234738	-	1014	protein_coding	high mobility group nucleosomal binding domain 3 [Source:HGNC Symbol;Acc:HGNC:12312]	Others	720	800	491	416	460	454	34.7714839	37.38337204	30.12661821	22.79646039	27.88478093	20.81847513
ENSG00000188985	362.9003864	330.9881873	335.9600868	245.5245333	236.2888084	98.34085116	343.2828868	193.384731	0.831452922	0.011403935	0.076555674	DHFRP1	18	26170726	26171284	-	559	processed_pseudogene	dihydrofolate reductase pseudogene 1 [Source:HGNC Symbol;Acc:HGNC:2862]	-	400	374	289	237	207	114	35.04103029	31.70196887	32.1656907	23.55855136	22.76176304	9.482526424
ENSG00000137720	322.9813439	341.6081291	337.1225785	560.4589557	430.3424192	470.1382797	333.9040172	486.9798849	-0.544693346	0.011448679	0.076826887	C11orf1	11	111878935	111885975	+	3831	protein_coding	chromosome 11 open reading frame 1 [Source:HGNC Symbol;Acc:HGNC:1163]	-	356	386	290	541	377	545	4.550577651	4.774210829	4.709694018	7.846882632	6.048902139	6.614779449
ENSG00000205534	201.4097144	185.8489822	44.1746827	59.05020421	7.990442797	71.59904076	143.8111264	46.21322925	1.633763151	0.011497203	0.077123258	SMG1P2	16	29527568	29594966	-	4221	unprocessed_pseudogene	SMG1 pseudogene 2 [Source:HGNC Symbol;Acc:HGNC:49859]	-	222	210	38	57	7	83	2.575528179	2.357384281	0.560112276	0.750363235	0.101936577	0.914310608
ENSG00000198887	1485.169831	1256.693117	1128.779392	1144.745187	745.3941638	857.463211	1290.214114	915.8675206	0.494664851	0.011508048	0.07716674	SMC5	9	70258962	70354888	+	6637	protein_coding	structural maintenance of chromosomes 5 [Source:HGNC Symbol;Acc:HGNC:20465]	-	1637	1420	971	1105	653	994	12.07829257	10.13778246	9.102365259	9.251294453	6.047678893	6.963788698
ENSG00000140365	1013.399329	1319.527773	1369.415164	815.3072055	852.6943956	1023.089908	1234.114089	897.0305029	0.459148607	0.011512983	0.077170578	COMMD4	15	75335891	75343224	+	6779	protein_coding	COMM domain containing 4 [Source:HGNC Symbol;Acc:HGNC:26027]	-	1117	1491	1178	787	747	1186	8.068935107	10.42169719	10.8115137	6.450912365	6.77333145	8.134859814
ENSG00000083520	3472.956698	3520.510719	2720.230461	4586.232527	4293.150766	3742.128178	3237.899293	4207.17049	-0.377246568	0.011521542	0.077198695	DIS3	13	72752169	72782096	-	10835	protein_coding	DIS3 homolog, exosome endoribonuclease and 3'-5' exoribonuclease [Source:HGNC Symbol;Acc:HGNC:20604]	-	3828	3978	2340	4427	3761	4338	17.30101955	17.39651693	13.43673612	22.70349144	21.33643112	18.61622632
ENSG00000260643	46.26979926	39.82478189	33.71225785	66.30198367	98.16829722	111.2804368	39.935613	91.91690591	-1.200881902	0.011542621	0.077310648	AC092718.3	16	81053587	81096296	-	3177	protein_coding	novel protein	-	51	45	29	64	86	129	0.786106966	0.671153315	0.56792061	1.119372937	1.663905268	1.888006624
ENSG00000121895	3.629003864	23.89486913	2.3249833	85.98538508	22.82983656	38.81875704	9.949618766	49.21132623	-2.289720917	0.011563135	0.077418736	TMEM156	4	38966744	39032922	-	2562	protein_coding	transmembrane protein 156 [Source:HGNC Symbol;Acc:HGNC:26260]	-	4	27	2	83	20	45	0.076455644	0.499356928	0.048568838	1.800159599	0.479841969	0.816703481
ENSG00000127990	921.7669814	725.6960256	886.9811289	729.3218204	569.6044223	391.6381266	844.814712	563.5214564	0.585118205	0.011570729	0.077440265	SGCE	7	94524204	94656572	-	20884	protein_coding	sarcoglycan epsilon [Source:HGNC Symbol;Acc:HGNC:10808]	-	1016	820	763	704	499	454	2.382367232	1.860486867	2.273095593	1.873143365	1.468703809	1.010818511
ENSG00000114354	3108.241809	3252.357188	3052.703073	3810.292124	4048.871515	3807.688746	3137.767357	3888.950795	-0.30944269	0.011596469	0.077583186	TFG	3	100709331	100748966	+	4994	protein_coding	TRK-fused gene [Source:HGNC Symbol;Acc:HGNC:11758]	-	3426	3675	2626	3678	3547	4414	33.59444759	34.86865907	32.71545994	40.92373187	43.6576154	41.09744368
ENSG00000260022	0.907250966	1.769990306	0	0	11.41491828	44.85723035	0.892413757	18.75738288	-4.346166978	0.011604066	0.077604659	AL031716.1	16	883780	885090	+	530	antisense	novel transcript, antisense to LMF1	-	1	2	0	0	10	52	0.092395924	0.178805374	0	0	1.159768985	4.562033732
ENSG00000257093	792.9373443	581.4418156	568.4584168	458.9340432	472.5776169	414.9293808	647.6125256	448.8136803	0.530316	0.011614356	0.077644122	KIAA1147	7	141656728	141702153	-	7356	protein_coding	KIAA1147 [Source:HGNC Symbol;Acc:HGNC:29472]	-	874	657	489	443	414	481	5.818330616	4.232043176	4.13593767	3.346370702	3.459441419	3.040425553
ENSG00000136231	1189.406016	846.0553664	978.8179692	871.2495042	672.3386868	498.6053682	1004.759784	680.7311864	0.562622097	0.011632751	0.077727958	IGF2BP3	7	23310209	23470467	-	8511	protein_coding	insulin like growth factor 2 mRNA binding protein 3 [Source:HGNC Symbol;Acc:HGNC:28868]	-	1311	956	842	841	589	578	7.54311597	5.322353824	6.15514584	5.490696631	4.25384895	3.157753797
ENSG00000100416	966.2222788	865.5252598	796.3067802	578.0704202	647.2258666	695.2870705	876.0181062	640.1944524	0.452550616	0.011636435	0.077727958	TRMU	22	46330875	46357340	+	9219	protein_coding	tRNA 5-methylaminomethyl-2-thiouridylate methyltransferase [Source:HGNC Symbol;Acc:HGNC:25481]	-	1065	978	685	558	567	806	5.657108083	5.026682799	4.622890462	3.363275376	3.780477034	4.065203071
ENSG00000266865	48.0843012	53.98470434	81.37441549	29.00711786	15.98088559	18.978059	61.14780701	21.32202082	1.516654869	0.011640592	0.077727958	AC138207.8	17	31008497	31093127	+	2147	transcribed_unprocessed_pseudogene	SMAD specific E3 ubiquitin protein ligase 2 (SMURF2) pseudogene	-	53	61	70	28	14	22	1.208850261	1.346245397	2.028489865	0.724666242	0.400814433	0.476454743
ENSG00000130720	85.2815908	70.79961225	227.8483634	0	12.55641011	0	127.9765221	4.185470037	4.949498544	0.011644473	0.077727958	FIBCD1	9	130902438	130939286	-	3831	protein_coding	fibrinogen C domain containing 1 [Source:HGNC Symbol;Acc:HGNC:25922]	-	94	80	196	0	11	0	1.20155702	0.989473747	3.183103543	0	0.176493166	0
ENSG00000124767	5736.547858	5571.044489	5884.532732	6928.557294	7411.70644	6752.738446	5730.70836	7031.000727	-0.294992706	0.011664229	0.077830461	GLO1	6	38675925	38703141	-	2352	protein_coding	glyoxalase I [Source:HGNC Symbol;Acc:HGNC:4323]	-	6323	6295	5062	6688	6493	7828	131.6480856	126.8191558	133.9034202	158.0050584	169.6896859	154.7549388
ENSG00000145569	29.03203091	12.38993214	40.68720775	0	4.565967313	6.901112362	27.3697236	3.822359892	2.821846208	0.011709776	0.078104912	OTULINL	5	14581775	14615007	+	4074	protein_coding	OTU deubiquitinase with linear linkage specificity like [Source:HGNC Symbol;Acc:HGNC:25629]	-	32	14	35	0	4	8	0.384642826	0.162829636	0.534507577	0	0.060351258	0.091306139
ENSG00000096433	2931.327871	2187.708019	2287.783567	2276.022783	1607.220494	1439.744567	2468.939819	1774.329281	0.476979283	0.011736629	0.078254513	ITPR3	6	33620365	33696574	+	9870	protein_coding	inositol 1,4,5-trisphosphate receptor type 3 [Source:HGNC Symbol;Acc:HGNC:6182]	-	3231	2472	1968	2197	1408	1669	16.03055243	11.8674594	12.40551471	12.3687254	8.768652559	7.862672781
ENSG00000132361	4022.750783	4386.920974	3728.110721	4753.023455	4750.888989	6166.143896	4045.927493	5223.352113	-0.368581393	0.011752606	0.078331518	CLUH	17	2689386	2712663	-	6900	protein_coding	clustered mitochondria homolog [Source:HGNC Symbol;Acc:HGNC:29094]	-	4434	4957	3207	4588	4162	7148	31.4684449	34.04052653	28.91723177	36.94761097	37.07663788	48.16887144
ENSG00000166197	4811.151873	4799.328715	4147.770207	5519.640141	5704.034665	5894.412596	4586.083598	5706.029134	-0.315032071	0.011773008	0.078437942	NOLC1	10	102152176	102163871	+	3970	protein_coding	nucleolar and coiled-body phosphoprotein 1 [Source:HGNC Symbol;Acc:HGNC:15608]	-	5303	5423	3568	5328	4997	6833	65.41235784	64.72551855	55.91665526	74.5737106	77.36886091	80.02983695
ENSG00000106415	159.67617	159.2991276	144.1489646	78.73360561	103.8757564	63.83528935	154.3747541	82.14821711	0.914718818	0.011809329	0.078650311	GLCCI1	7	7968794	8094272	+	6885	protein_coding	glucocorticoid induced 1 [Source:HGNC Symbol;Acc:HGNC:18713]	-	176	180	124	76	91	74	1.251807089	1.238782328	1.120532835	0.613368814	0.81242786	0.499756893
ENSG00000175040	1801.800418	2070.888658	2007.623079	2237.691949	2493.018153	2910.544139	1960.104052	2547.084747	-0.37830513	0.011822916	0.078711162	CHST2	3	143119331	143124014	+	4582	protein_coding	carbohydrate sulfotransferase 2 [Source:HGNC Symbol;Acc:HGNC:1970]	-	1986	2340	1727	2160	2184	3374	21.2252514	24.19843132	23.45006762	26.194536	29.29846783	34.23899523
ENSG00000197467	313.9088342	274.3484975	351.0724783	175.0786756	253.4111859	117.3189102	313.1099367	181.9362572	0.786314425	0.011832946	0.078748299	COL13A1	10	69801867	69964275	+	5888	protein_coding	collagen type XIII alpha 1 chain [Source:HGNC Symbol;Acc:HGNC:2190]	-	346	310	302	169	222	136	2.877643441	2.494711525	3.191140959	1.594890778	2.317568254	1.073994668
ENSG00000261040	45.3625483	104.4294281	46.499666	14.50355893	30.82027936	20.70333709	65.43054745	22.00905846	1.578040653	0.011844441	0.078795157	WFDC21P	17	60083566	60091885	-	1099	transcribed_unitary_pseudogene	WAP four-disulfide core domain 21, pseudogene [Source:HGNC Symbol;Acc:HGNC:50357]	-	50	118	40	14	27	24	2.227927199	5.087574193	2.264483421	0.707851875	1.510126859	1.015417321
ENSG00000163659	431.8514598	415.947722	475.4590848	614.3293175	623.2545382	602.1220536	441.0860889	613.2353031	-0.476109456	0.01185013	0.078803363	TIPARP	3	156673235	156706770	+	5048	protein_coding	TCDD inducible poly(ADP-ribose) polymerase [Source:HGNC Symbol;Acc:HGNC:23696]	-	476	470	409	593	546	698	4.617599794	4.411689641	5.040931644	6.52750767	6.648453823	6.429350386
ENSG00000258770	2.721752898	0	2.3249833	8.287747959	17.12237742	28.46708849	1.682245399	17.95907129	-3.4401655	0.011857	0.078819418	LINC02330	14	87634379	87655294	-	555	lincRNA	long intergenic non-protein coding RNA 2330 [Source:HGNC Symbol;Acc:HGNC:53250]	-	3	0	2	8	15	33	0.264701837	0	0.224204259	0.800956716	1.661290709	2.764725224
ENSG00000140374	1799.985917	1785.920219	2062.260187	1414.096996	1439.421195	1538.085418	1882.722107	1463.86787	0.362366521	0.011867749	0.07884064	ETFA	15	76215355	76311472	-	5031	protein_coding	electron transfer flavoprotein subunit alpha [Source:HGNC Symbol;Acc:HGNC:3481]	-	1984	2018	1774	1365	1261	1783	19.31150114	19.00611205	21.93846032	15.0761475	15.40664691	16.47889339
ENSG00000237685	3.629003864	0	0	11.39565344	19.40536108	20.70333709	1.209667955	17.1681172	-3.785394058	0.011869106	0.07884064	AL139039.3	6	10511036	10514546	-	1475	antisense	novel transcript, antisense to GCNT2	-	4	0	0	11	17	24	0.132799566	0	0	0.414393284	0.708441936	0.756571957
ENSG00000169738	968.9440317	1208.903379	1392.664997	936.5155194	888.0806423	759.9849989	1190.170802	861.5270535	0.466026923	0.011876215	0.078848133	DCXR	17	82035136	82037732	-	1902	protein_coding	dicarbonyl and L-xylulose reductase [Source:HGNC Symbol;Acc:HGNC:18985]	-	1068	1366	1198	904	778	881	27.49726022	34.03036659	39.18800475	26.41009488	25.14296232	21.53755572
ENSG00000127838	457.2544869	481.4373633	671.9201736	387.4522171	384.6827461	294.1599144	536.8706746	355.4316259	0.59479533	0.011879149	0.078848133	PNKD	2	218270392	218346793	+	5184	protein_coding	PNKD, MBL domain containing [Source:HGNC Symbol;Acc:HGNC:9153]	-	504	544	578	374	337	341	4.76095665	4.972334623	6.936968017	4.008839353	3.995878443	3.058583943
ENSG00000170860	1393.537484	1640.781014	1656.550601	1368.514382	1083.275745	1053.282274	1563.623033	1168.357467	0.420389104	0.011889674	0.078888387	LSM3	3	14178358	14201119	+	3815	protein_coding	LSM3 homolog, U6 small nuclear RNA and mRNA degradation associated [Source:HGNC Symbol;Acc:HGNC:17874]	-	1536	1854	1425	1321	949	1221	19.71629724	23.02722626	23.2395208	19.24067567	15.29040646	14.8816861
ENSG00000042286	486.2865178	506.2172276	540.5586172	354.3012253	320.7592037	391.6381266	511.0207875	355.5661852	0.521604089	0.011905257	0.078962166	AIFM2	10	70098223	70132934	-	5135	protein_coding	apoptosis inducing factor, mitochondria associated 2 [Source:HGNC Symbol;Acc:HGNC:21411]	-	536	572	465	342	281	454	5.111554849	5.278153566	5.634032548	3.700817779	3.363668841	4.110990025
ENSG00000186197	19.05227029	22.12487883	6.974949899	2.07193699	0	1.725278091	16.05069967	1.26573836	3.63603191	0.011914383	0.078993072	EDARADD	1	236348257	236502915	+	3985	protein_coding	EDAR associated death domain [Source:HGNC Symbol;Acc:HGNC:14341]	-	21	25	6	2	0	2	0.258059382	0.29726113	0.093676309	0.027887765	0	0.023336337
ENSG00000171084	107.055614	115.0493699	104.6242485	162.6470537	154.1013968	284.6708849	108.9097441	200.4731118	-0.882418636	0.011935282	0.079088276	FAM86JP	3	125916620	125930024	+	2519	transcribed_unprocessed_pseudogene	family with sequence similarity 86 member J, pseudogene [Source:HGNC Symbol;Acc:HGNC:44097]	-	118	130	90	157	135	330	2.293942477	2.445353365	2.222906463	3.463247493	3.294222743	6.091395393
ENSG00000130640	2812.477995	3121.377905	3792.047762	4311.700876	4604.778035	3749.029291	3241.967887	4221.836067	-0.381194927	0.011937684	0.079088276	TUBGCP2	10	133278630	133312337	-	7697	protein_coding	tubulin gamma complex associated protein 2 [Source:HGNC Symbol;Acc:HGNC:18599]	-	3100	3527	3262	4162	4034	4346	19.72281454	21.71252912	26.36752198	30.04641303	32.2152694	26.25422807
ENSG00000254419	3.629003864	14.15992245	8.137441549	0	0	0	8.642122621	0	5.545104029	0.011953479	0.079144713	AL139349.1	20	58710795	58711633	+	577	sense_intronic	novel transcript	-	4	16	7	0	0	0	0.339478959	1.313925104	0.754795102	0	0	0
ENSG00000103507	909.0654679	1072.614126	1078.792251	1087.76692	1571.834247	1557.063477	1020.157282	1405.554881	-0.462695956	0.011955151	0.079144713	BCKDK	16	31106107	31112791	+	3873	protein_coding	branched chain ketoacid dehydrogenase kinase [Source:HGNC Symbol;Acc:HGNC:16902]	-	1002	1212	928	1050	1377	1805	12.66919171	14.82796539	14.90758608	15.06446961	21.85414416	21.67009062
ENSG00000177105	1030.637097	1265.543069	1076.467268	1397.5215	1464.534016	1572.59098	1124.215811	1478.215498	-0.394834561	0.011964224	0.07914726	RHOG	11	3826978	3840983	-	1782	protein_coding	ras homolog family member G [Source:HGNC Symbol;Acc:HGNC:672]	-	1136	1430	926	1349	1283	1823	31.21758589	38.02373535	32.33032971	42.06455449	44.25540473	47.56746279
ENSG00000175029	1206.643785	984.9996054	1267.115898	906.472433	842.4209692	825.5455663	1152.919763	858.1463229	0.425544237	0.011964485	0.07914726	CTBP2	10	124984317	125161170	-	10946	protein_coding	C-terminal binding protein 2 [Source:HGNC Symbol;Acc:HGNC:2495]	-	1330	1113	1090	875	738	957	5.950108439	4.817992963	6.195521961	4.441857818	4.144272254	4.065252374
ENSG00000135549	31.75378381	49.55972857	47.66215765	89.09329056	115.2906746	83.67598739	42.99189001	96.0199842	-1.159464139	0.01198135	0.0792292	PKIB	6	122471917	122726373	+	3432	protein_coding	cAMP-dependent protein kinase inhibitor beta [Source:HGNC Symbol;Acc:HGNC:9018]	-	35	56	41	86	101	97	0.499401047	0.773156103	0.743264558	1.392397439	1.808928723	1.314181875
ENSG00000103264	1686.579546	1883.269686	1898.348864	2153.778501	2300.106034	2541.334627	1822.732699	2331.739721	-0.35572663	0.011998825	0.079315105	FBXO31	16	87326987	87392142	-	6897	protein_coding	F-box protein 31 [Source:HGNC Symbol;Acc:HGNC:16510]	-	1859	2128	1633	2079	2015	2946	13.19920723	14.61967905	14.73101953	16.749672	17.95817439	19.86111082
ENSG00000143575	1661.176519	1899.199599	1794.887107	1959.016424	2483.886218	2556.86213	1785.087742	2333.254924	-0.386468236	0.012019447	0.079421742	HAX1	1	154272511	154275875	+	2155	protein_coding	HCLS1 associated protein X-1 [Source:HGNC Symbol;Acc:HGNC:16915]	-	1831	2146	1544	1891	2176	2964	41.60732099	47.18553505	44.57659258	48.7591693	62.06674596	63.95315037
ENSG00000084710	0.907250966	15.0449176	11.6249165	0	0	0	9.192361689	0	5.632485304	0.012076853	0.079745142	EFR3B	2	25042130	25159137	+	10591	protein_coding	EFR3 homolog B [Source:HGNC Symbol;Acc:HGNC:29155]	-	1	17	10	0	0	0	0.004623722	0.07605686	0.058744861	0	0	0
ENSG00000159423	117.0353746	59.29467526	149.9614228	15.53952742	38.81072216	66.42320649	108.7638242	40.25781869	1.425939758	0.012077406	0.079745142	ALDH4A1	1	18871430	18902781	-	3689	protein_coding	aldehyde dehydrogenase 4 family member A1 [Source:HGNC Symbol;Acc:HGNC:406]	-	129	67	129	15	34	77	1.71241782	0.860582654	2.175644342	0.225940792	0.566523099	0.970539215
ENSG00000280537	14.51601546	11.50493699	1.16249165	0	0	0	9.061148032	0	5.617289821	0.012091	0.079805114	AC068946.1	2	219075329	219170827	-	4650	protein_coding	novel protein, SLC23A3-NHEJ1 readthrough	-	16	13	1	0	0	0	0.168498374	0.132469788	0.013379932	0	0	0
ENSG00000256973	3.629003864	6.194966072	16.2748831	0	0	0	8.699617678	0	5.549138446	0.012106292	0.079876243	AC053513.1	12	22460519	22463914	-	738	lincRNA	novel transcript	-	4	7	14	0	0	0	0.265419186	0.449436272	1.18026226	0	0	0
ENSG00000197885	655.9424484	603.5666944	478.9465598	661.9838682	854.9773793	997.2107363	579.4852342	838.057328	-0.531686768	0.012129173	0.07999737	NKIRAS1	3	23891660	23946591	-	3473	protein_coding	NFKB inhibitor interacting Ras like 1 [Source:HGNC Symbol;Acc:HGNC:17899]	-	723	682	412	639	749	1156	10.19441238	9.304778349	7.380729337	10.2237005	13.2563632	15.47690329
ENSG00000164463	268.5462859	248.683638	254.5856713	401.955776	433.7668947	327.8028372	257.2718651	387.841836	-0.590845457	0.012137257	0.080020847	CREBRF	5	173056352	173139284	+	12333	protein_coding	CREB3 regulatory factor [Source:HGNC Symbol;Acc:HGNC:24050]	-	296	281	219	388	380	380	1.175307921	1.079602867	1.104796348	1.748135281	1.893922595	1.432669064
ENSG00000184281	636.8901781	902.6950562	730.0447561	851.5661028	966.8435785	1601.058068	756.5433301	1139.822583	-0.592016912	0.012147969	0.080061631	TSSC4	11	2400488	2403878	+	2659	protein_coding	tumor suppressing subtransferable candidate 4 [Source:HGNC Symbol;Acc:HGNC:12386]	-	702	1020	628	822	847	1856	12.92847971	18.1764169	14.69427465	17.17772018	19.57998854	32.45567551
ENSG00000154473	3589.992072	3612.550215	3878.072144	2853.057235	3035.226771	3037.352078	3693.538144	2975.212028	0.311834126	0.01215791	0.080097304	BUB3	10	123154277	123170467	+	8300	protein_coding	BUB3, mitotic checkpoint protein [Source:HGNC Symbol;Acc:HGNC:1151]	-	3957	4082	3336	2754	2659	3521	23.34622364	23.30351048	25.00660857	18.43732398	19.69189925	19.72508806
ENSG00000165490	1154.93048	920.3949592	771.8944555	856.7459453	496.5489453	539.1494033	949.0732982	630.8147646	0.589958221	0.012170443	0.080150026	DDIAS	11	82899975	82958277	+	5339	protein_coding	DNA damage induced apoptosis suppressor [Source:HGNC Symbol;Acc:HGNC:26351]	-	1273	1040	664	827	435	625	11.67608281	9.229960857	7.737755544	8.607115529	5.008142715	5.443160177
ENSG00000127418	3116.407068	2307.182364	3079.440381	2066.757147	2303.530509	2124.679969	2834.343271	2164.989208	0.388524442	0.012202151	0.080328935	FGFRL1	4	1009936	1026897	+	4145	protein_coding	fibroblast growth factor receptor like 1 [Source:HGNC Symbol;Acc:HGNC:3693]	-	3435	2607	2649	1995	2018	2463	40.58176112	29.80183028	39.76163827	26.74424911	29.92567721	27.62936445
ENSG00000096092	630.5394214	524.8021258	564.9709418	468.2577597	388.1072216	320.9017248	573.4374963	392.4222354	0.548353857	0.012209046	0.080344424	TMEM14A	6	52671109	52686588	+	992	protein_coding	transmembrane protein 14A [Source:HGNC Symbol;Acc:HGNC:21076]	-	695	593	486	452	340	372	34.30850674	28.32497023	30.48115671	25.31854862	21.06757774	17.43661931
ENSG00000115541	591.5276298	966.4147072	733.5322311	474.4735707	466.8701577	609.023166	763.824856	516.7889648	0.56290142	0.012216204	0.080361637	HSPE1	2	197499994	197503457	+	1977	protein_coding	heat shock protein family E (Hsp10) member 1 [Source:HGNC Symbol;Acc:HGNC:5269]	-	652	1092	631	458	409	706	16.14989154	26.17233134	19.85772703	12.87273569	12.71639469	16.60462416
ENSG00000010704	187.80095	244.2586623	134.8490314	130.5320304	77.62144432	91.4397388	188.9695479	99.86440449	0.921825773	0.012237629	0.080472649	HFE	6	26087281	26098343	+	5675	protein_coding	homeostatic iron regulator [Source:HGNC Symbol;Acc:HGNC:4886]	-	207	276	116	126	68	106	1.78621266	2.304462562	1.27174187	1.233720334	0.736529942	0.868502389
ENSG00000119943	84.37433984	74.33959286	81.37441549	13.46759043	23.97132839	50.03306463	80.0294494	29.15732782	1.447132012	0.012258	0.080576648	PYROXD2	10	98383565	98415184	-	3867	protein_coding	pyridine nucleotide-disulphide oxidoreductase domain 2 [Source:HGNC Symbol;Acc:HGNC:23517]	-	93	84	70	13	21	58	1.177707552	1.029275309	1.126239395	0.186801872	0.333804727	0.697404651
ENSG00000085063	3022.960219	3478.915947	4151.257682	3822.723746	5172.099473	5169.795798	3551.044616	4721.539673	-0.411350354	0.012295416	0.080792577	CD59	11	33703010	33736491	-	10358	protein_coding	CD59 molecule (CD59 blood group) [Source:HGNC Symbol;Acc:HGNC:1689]	-	3332	3931	3571	3690	4531	5993	15.75280038	17.98264529	21.44967865	19.79531893	26.88843439	26.90291808
ENSG00000137936	1660.269268	1823.975011	1493.80177	2199.361115	2098.06198	2084.998572	1659.348683	2127.473889	-0.357953293	0.012308709	0.080849889	BCAR3	1	93561786	93847150	-	6866	protein_coding	BCAR3, NSP family adaptor protein [Source:HGNC Symbol;Acc:HGNC:973]	-	1830	2061	1285	2123	1838	2417	13.05196721	14.22330862	11.64410667	17.18138773	16.45466588	16.36831105
ENSG00000167264	325.7030968	338.0681485	333.6351035	349.1213828	545.6330939	651.2924792	332.4687829	515.3489853	-0.633160262	0.012330325	0.080961811	DUS2	16	67987746	68079320	+	4472	protein_coding	dihydrouridine synthase 2 [Source:HGNC Symbol;Acc:HGNC:26014]	-	359	382	287	337	478	755	3.931165586	4.047510731	3.992886345	4.187358549	6.570122422	7.850117818
ENSG00000131015	217.7402318	231.8687301	238.3107882	383.3083431	281.9484816	396.8139608	229.3065834	354.0235952	-0.628292378	0.012375732	0.081229802	ULBP2	6	149942000	149949235	+	1349	protein_coding	UL16 binding protein 2 [Source:HGNC Symbol;Acc:HGNC:14894]	-	240	262	205	370	247	460	8.712202787	9.202710973	9.454721876	15.24059134	11.25465959	15.85538895
ENSG00000196588	569.7536066	717.7310692	678.8951235	827.7388274	913.1934625	938.5512813	655.4599331	893.1611904	-0.446785869	0.012408251	0.081410918	MRTFA	22	40410281	40636702	-	6533	protein_coding	myocardin related transcription factor A [Source:HGNC Symbol;Acc:HGNC:14334]	-	628	811	584	799	800	1088	4.707341101	5.882130248	5.561693294	6.795887248	7.52704806	7.743677458
ENSG00000133028	2056.73794	2266.472587	1653.063126	2393.087223	2635.704631	2817.379122	1992.091218	2615.390325	-0.392244646	0.01241253	0.081410918	SCO1	17	10672474	10698375	-	10325	protein_coding	SCO1, cytochrome c oxidase assembly protein [Source:HGNC Symbol;Acc:HGNC:10603]	-	2267	2561	1422	2310	2309	3266	10.75202198	11.75292484	8.568728505	12.43179853	13.74615488	14.70811911
ENSG00000021355	271.2680388	346.0331049	282.4854709	197.8699825	173.5067579	200.9948975	299.9288715	190.790546	0.652292104	0.012444558	0.081590726	SERPINB1	6	2832332	2842006	-	3094	protein_coding	serpin family B member 1 [Source:HGNC Symbol;Acc:HGNC:3311]	-	299	391	243	191	152	233	4.73237948	5.988015128	4.886442704	3.430244696	3.019747558	3.501600776
ENSG00000169777	0	0	0	0	5.707459141	25.87917136	0	10.52887683	-5.876609309	0.012471966	0.081740131	TAS2R1	5	9628997	9712378	-	1727	protein_coding	taste 2 receptor member 1 [Source:HGNC Symbol;Acc:HGNC:14909]	-	0	0	0	0	5	30	0	0	0	0	0.177961078	0.807718324
ENSG00000157954	2376.09028	2623.125634	2819.042251	2805.402684	3385.664762	4171.722423	2606.086055	3454.26329	-0.406970405	0.012520274	0.082026341	WIPI2	7	5190188	5233826	+	8977	protein_coding	WD repeat domain, phosphoinositide interacting 2 [Source:HGNC Symbol;Acc:HGNC:32225]	-	2619	2964	2425	2708	2966	4836	14.28673393	15.64492246	16.80689026	16.76214057	20.30894118	25.04875155
ENSG00000119446	795.6590972	908.8900223	657.9702738	977.9542592	1141.491828	1112.804368	787.5064644	1077.416819	-0.451038498	0.012550081	0.082169978	RBM18	9	122237624	122264839	-	5193	protein_coding	RNA binding motif protein 18 [Source:HGNC Symbol;Acc:HGNC:28413]	-	877	1027	566	944	1000	1290	8.270084639	9.370840844	6.781175046	10.10103126	11.83665631	11.55054312
ENSG00000176170	3551.887532	4440.020683	3795.535237	4296.161348	5033.978962	6169.594452	3929.147817	5166.578254	-0.395102403	0.012555904	0.082169978	SPHK1	17	76376584	76387860	+	4416	protein_coding	sphingosine kinase 1 [Source:HGNC Symbol;Acc:HGNC:11240]	-	3915	5017	3265	4147	4410	7152	43.41415827	53.83211922	46.00033214	52.18155469	61.38424025	75.30597906
ENSG00000205220	143.3456526	188.5039676	258.0731463	61.1221412	159.8088559	59.52209412	196.6409222	93.48436376	1.076459578	0.012556134	0.082169978	PSMB10	16	67934502	67937087	-	1853	protein_coding	proteasome subunit beta 10 [Source:HGNC Symbol;Acc:HGNC:9538]	-	158	213	222	59	140	69	4.175517913	5.446664503	7.453914412	1.769247685	4.644083039	1.731429009
ENSG00000211592	39.9190425	40.70977704	31.38727455	4.14387398	0	15.52750281	37.33869803	6.557125598	2.478673448	0.012570433	0.082233133	IGKC	2	88857161	88857683	-	523	IG_C_gene	immunoglobulin kappa constant [Source:HGNC Symbol;Acc:HGNC:5716]	-	44	46	27	4	0	18	4.119833561	4.167566934	3.211951079	0.424981814	0	1.600301581
ENSG00000111846	1020.657337	690.2962194	938.1307615	746.9332848	579.8778487	483.9405044	883.0281059	603.5838793	0.549267905	0.012593017	0.082350415	GCNT2	6	10492223	10629368	+	9072	protein_coding	glucosaminyl (N-acetyl) transferase 2 (I blood group) [Source:HGNC Symbol;Acc:HGNC:4204]	-	1125	780	807	721	508	561	6.072648789	4.073971645	5.534486594	4.416154581	3.441977531	2.875350804
ENSG00000136807	966.2222788	1176.158558	953.2431529	1237.982351	1358.375276	1543.261252	1031.874663	1379.87296	-0.419138652	0.012603271	0.082387013	CDK9	9	127785679	127790787	+	3000	protein_coding	cyclin dependent kinase 9 [Source:HGNC Symbol;Acc:HGNC:1780]	-	1065	1329	820	1195	1190	1789	17.38429314	20.99085686	17.00589308	22.13393826	24.38220997	27.72809951
ENSG00000119714	362.9003864	437.1876056	444.0718103	227.9130689	285.372957	310.5500563	414.7199341	274.6120274	0.59346232	0.012609815	0.082399344	GPR68	14	91232532	91253925	-	3278	protein_coding	G protein-coupled receptor 68 [Source:HGNC Symbol;Acc:HGNC:4519]	-	400	494	382	220	250	360	5.97557533	7.140760062	7.250388202	3.729286725	4.687900871	5.106514503
ENSG00000160352	220.4619847	138.944239	149.9614228	116.0284714	82.18741163	68.14848458	169.7892155	88.78812254	0.937752713	0.012619432	0.082431736	ZNF714	19	21082159	21125270	+	8033	protein_coding	zinc finger protein 714 [Source:HGNC Symbol;Acc:HGNC:27124]	zf-C2H2	243	157	129	112	72	79	1.481348323	0.926079619	0.999122617	0.774733435	0.55093719	0.457278037
ENSG00000182199	3112.778064	3978.053213	4173.345023	2969.085706	3095.725838	2602.582	3754.725434	2889.131181	0.378109744	0.012626295	0.082436772	SHMT2	12	57229327	57234935	+	4838	protein_coding	serine hydroxymethyltransferase 2 [Source:HGNC Symbol;Acc:HGNC:10852]	-	3431	4495	3590	2866	2712	3017	34.72830105	44.02407836	46.16740149	32.91716055	34.45650163	28.99615845
ENSG00000076067	707.6557535	530.1120967	676.5701402	406.09965	413.2200418	509.8196758	638.1126635	443.0464559	0.524774795	0.012629524	0.082436772	RBMS2	12	56521929	56596196	+	8808	protein_coding	RNA binding motif single stranded interacting protein 2 [Source:HGNC Symbol;Acc:HGNC:9909]	-	780	599	582	392	362	591	4.336566198	3.222374093	4.111047789	2.472981143	2.526263369	3.119903728
ENSG00000108669	541.6288267	561.0869271	563.8084502	430.9628939	402.9466153	340.7424229	555.508068	391.550644	0.505557966	0.01265093	0.082546038	CYTH1	17	78674048	78782297	-	7754	protein_coding	cytohesin 1 [Source:HGNC Symbol;Acc:HGNC:9501]	-	597	634	485	416	353	395	3.770311372	3.874270164	3.891551557	2.98112082	2.798312864	2.368657769
ENSG00000131016	10.88701159	15.0449176	17.43737475	50.76245625	28.5372957	62.97265031	14.45643465	47.42413409	-1.721645347	0.012671691	0.082651012	AKAP12	6	151239999	151358557	+	8741	protein_coding	A-kinase anchoring protein 12 [Source:HGNC Symbol;Acc:HGNC:370]	-	12	17	15	49	25	73	0.067227786	0.092154011	0.106766987	0.311492076	0.175802987	0.388322682
ENSG00000170909	153.3254133	230.983735	306.8977956	260.0280922	394.9561725	551.2263499	230.4023146	402.0702049	-0.806663453	0.012683242	0.082695863	OSCAR	19	54094668	54102692	-	2084	protein_coding	osteoclast associated, immunoglobulin-like receptor [Source:HGNC Symbol;Acc:HGNC:29960]	-	169	261	264	251	346	639	3.971162635	5.934296391	7.881575839	6.692494925	10.20529926	14.25719736
ENSG00000068697	2396.957052	2277.092529	2719.067969	2132.023163	1907.432845	1632.113074	2464.372517	1890.523027	0.382480476	0.012723311	0.082926545	LAPTM4A	2	20032650	20052028	-	1946	protein_coding	lysosomal protein transmembrane 4 alpha [Source:HGNC Symbol;Acc:HGNC:6924]	-	2642	2573	2339	2058	1671	1892	66.4842327	62.65033407	74.78151038	58.76443679	52.78140835	45.20737751
ENSG00000230291	39.01179154	37.16979643	45.33717435	94.27313304	77.62144432	95.75293403	40.5062541	89.21583713	-1.142527944	0.012787944	0.083317106	AC078817.1	12	80102899	80103333	-	435	processed_pseudogene	ribosomal protein L26 (RPL26) pseudogene	-	43	42	39	91	68	111	4.840696811	4.574951288	5.578047352	11.62422959	9.608752696	11.86491797
ENSG00000051128	1219.345298	1386.787405	1354.302772	1092.946762	1012.503252	904.9083585	1320.145158	1003.452791	0.396085767	0.012826758	0.083539218	HOMER3	19	18929201	18941261	-	3422	protein_coding	homer scaffold protein 3 [Source:HGNC Symbol;Acc:HGNC:17514]	-	1344	1567	1165	1055	887	1049	19.23304054	21.69778653	21.18130758	17.13107033	15.93275855	14.25366348
ENSG00000125826	1188.498765	1387.6724	1134.59185	1341.579201	1812.689023	1856.399225	1236.921005	1670.222483	-0.433003774	0.01283622	0.083570074	RBCK1	20	407498	430966	+	4024	protein_coding	RANBP2-type and C3HC4-type zinc finger containing 1 [Source:HGNC Symbol;Acc:HGNC:15864]	-	1310	1568	976	1295	1588	2152	15.94197072	18.4635211	15.09032844	17.88231909	24.25715628	24.86653728
ENSG00000104728	39.9190425	30.08983521	13.9498998	6.215810969	6.848950969	3.450556181	27.98625917	5.50510604	2.360886055	0.012858689	0.083685561	ARHGEF10	8	1823976	1958641	+	10792	protein_coding	Rho guanine nucleotide exchange factor 10 [Source:HGNC Symbol;Acc:HGNC:14103]	-	44	34	12	6	6	4	0.199654647	0.149280617	0.069180892	0.030893091	0.034174068	0.017234118
ENSG00000177963	2366.110519	2557.635993	2192.459252	2510.151663	3329.731663	3501.451885	2372.068588	3113.778404	-0.392407323	0.012868638	0.083694032	RIC8A	11	207511	215113	+	6685	protein_coding	RIC8 guanine nucleotide exchange factor A [Source:HGNC Symbol;Acc:HGNC:29550]	-	2608	2890	1886	2423	2917	4059	19.10446407	20.48438228	17.55282906	20.14021239	26.82145773	28.23245586
ENSG00000171608	1419.847762	1782.380238	2330.795758	1482.470916	1332.120963	1164.562711	1844.341253	1326.384864	0.475226773	0.012869454	0.083694032	PIK3CD	1	9651732	9729114	+	6332	protein_coding	phosphatidylinositol-4,5-bisphosphate 3-kinase catalytic subunit delta [Source:HGNC Symbol;Acc:HGNC:8977]	-	1565	2014	2005	1431	1167	1350	12.10325321	15.07110171	19.7006392	12.5577193	11.32862784	9.913428542
ENSG00000140848	1067.834387	1136.333777	1327.565464	894.0408111	973.6925294	727.2047152	1177.244543	864.9793519	0.445063194	0.012899507	0.08385865	CPNE2	16	57092537	57148367	+	7781	protein_coding	copine 2 [Source:HGNC Symbol;Acc:HGNC:2315]	-	1177	1284	1142	863	853	843	7.407467097	7.819087069	9.131403528	6.162932684	6.738464986	5.037594167
ENSG00000198060	1071.463391	1047.834261	1092.742151	1418.24087	1268.197421	1480.288602	1070.679934	1388.908964	-0.376014051	0.012915543	0.083923522	5-Mar	10	92291163	92353964	+	4632	protein_coding	membrane associated ring-CH-type finger 5 [Source:HGNC Symbol;Acc:HGNC:26025]	-	1181	1184	940	1369	1111	1716	12.48561763	12.11182515	12.6260106	16.42279006	14.74323773	17.2258139
ENSG00000111859	331.1466026	247.7986429	242.9607548	131.5679989	205.4685291	157.0003062	273.9686668	164.6789447	0.736643874	0.012918975	0.083923522	NEDD9	6	11183298	11382348	-	10359	protein_coding	neural precursor cell expressed, developmentally down-regulated 9 [Source:HGNC Symbol;Acc:HGNC:7733]	-	365	280	209	127	180	182	1.725455308	1.280756708	1.255264653	0.681236535	1.068075695	0.816929489
ENSG00000134569	392.8396683	396.4778286	316.1977288	324.2581389	159.8088559	170.802531	368.5050752	218.2898419	0.756515177	0.012926906	0.083944213	LRP4	11	46856868	46918642	-	8597	protein_coding	LDL receptor related protein 4 [Source:HGNC Symbol;Acc:HGNC:6696]	-	433	448	272	313	140	198	2.466434878	2.469207163	1.968470106	2.02306322	1.000987073	1.070900895
ENSG00000135823	970.7585336	877.0301967	842.8064462	1052.543991	1235.094158	1289.645373	896.8650588	1192.427841	-0.410754413	0.012963081	0.084148232	STX6	1	180972712	181023121	-	6477	protein_coding	syntaxin 6 [Source:HGNC Symbol;Acc:HGNC:11441]	-	1070	991	725	1016	1082	1495	8.089814516	7.249802878	6.964195531	8.716293679	10.26835143	10.73243616
ENSG00000049249	63.50756762	106.1994184	218.5484302	67.33795217	53.65011592	43.99459131	129.4184721	54.9942198	1.232367804	0.012987838	0.084278011	TNFRSF9	1	7915894	7943165	-	6331	protein_coding	TNF receptor superfamily member 9 [Source:HGNC Symbol;Acc:HGNC:11924]	-	70	120	188	65	47	51	0.541445078	0.89812208	1.847533757	0.570496635	0.456323573	0.374566455
ENSG00000126010	19.95952125	10.61994184	16.2748831	3.107905485	0	0	15.6181154	1.035968495	3.931281329	0.01301666	0.084434064	GRPR	X	16123556	16153021	+	1929	protein_coding	gastrin releasing peptide receptor [Source:HGNC Symbol;Acc:HGNC:4609]	-	22	12	14	3	0	0	0.558494804	0.294764691	0.451546681	0.086417375	0	0
ENSG00000119599	579.7333673	671.7113212	611.4706078	876.4293467	795.6198042	839.3477911	620.9717654	837.132314	-0.430876695	0.01302207	0.084438198	DCAF4	14	72926332	72959703	+	5581	protein_coding	DDB1 and CUL4 associated factor 4 [Source:HGNC Symbol;Acc:HGNC:20229]	-	639	759	526	846	697	973	5.606831688	6.444009829	5.86381916	8.423069501	7.676585932	8.106471046
ENSG00000197024	381.9526567	422.142688	359.2099198	483.7972871	611.8396199	566.7538527	387.7684215	554.1302533	-0.514014581	0.013028642	0.084449854	ZNF398	7	149126416	149182802	+	6041	protein_coding	zinc finger protein 398 [Source:HGNC Symbol;Acc:HGNC:18373]	zf-C2H2	421	477	309	467	536	657	3.412730106	3.741415871	3.182412637	4.295562956	5.45385157	5.056937102
ENSG00000107338	194.1517067	348.6880903	373.1598196	210.3016045	159.8088559	166.4893357	305.3332056	178.8665987	0.770306638	0.013040208	0.084459545	SHB	9	37919134	38069211	-	2783	protein_coding	SH2 domain containing adaptor protein B [Source:HGNC Symbol;Acc:HGNC:10838]	-	214	394	321	203	140	193	3.765557213	6.708253352	7.176268388	4.05317052	3.09216165	3.224594588
ENSG00000116044	1503.314851	1241.6482	1384.527555	1969.376109	1735.067579	1667.481275	1376.496868	1790.641654	-0.379411807	0.01304167	0.084459545	NFE2L2	2	177227595	177392697	-	5979	protein_coding	nuclear factor, erythroid 2 like 2 [Source:HGNC Symbol;Acc:HGNC:7782]	TF_bZIP	1657	1403	1191	1901	1520	1933	13.57133711	11.11873958	12.39338824	17.66711382	15.62652441	15.03260752
ENSG00000171155	489.9155216	565.5119028	582.4083166	410.243524	417.7860091	269.1433821	545.945247	365.7243051	0.579654323	0.013054244	0.084459545	C1GALT1C1	X	120625793	120630150	-	1785	protein_coding	C1GALT1 specific chaperone 1 [Source:HGNC Symbol;Acc:HGNC:24338]	-	540	639	501	396	366	312	14.81440533	16.96246945	17.4624973	12.32732963	12.6034727	8.127320598
ENSG00000279861	7.258007728	10.61994184	6.974949899	0	0	0	8.284299822	0	5.484511628	0.013054942	0.084459545	AC073548.1	19	47487638	47489519	-	1882	TEC	TEC	-	8	12	6	0	0	0	0.208160849	0.302125977	0.198352865	0	0	0
ENSG00000227082	7.258007728	10.61994184	6.974949899	0	0	0	8.284299822	0	5.484511628	0.013054942	0.084459545	AC244021.1	1	121396754	121463429	+	4658	lincRNA	novel transcript	-	8	12	6	0	0	0	0.084104491	0.122069791	0.080141711	0	0	0
ENSG00000247151	12.70151352	1.769990306	11.6249165	0	0	0	8.698806776	0	5.551751403	0.01305931	0.084459545	CSTF3-DT	11	33161657	33191598	+	4012	processed_transcript	CSTF3 divergent transcript [Source:HGNC Symbol;Acc:HGNC:27882]	-	14	2	10	0	0	0	0.170881794	0.023620849	0.155076476	0	0	0
ENSG00000063244	5725.660846	6791.452805	6680.839512	4359.355427	5160.684555	5570.922954	6399.317721	5030.320979	0.347107034	0.013064122	0.084459545	U2AF2	19	55654146	55674715	+	4115	protein_coding	U2 small nuclear RNA auxiliary factor 2 [Source:HGNC Symbol;Acc:HGNC:23156]	-	6311	7674	5747	4208	4521	6458	75.10295484	88.36461633	86.89168201	56.82218572	67.53237567	72.972499
ENSG00000136425	56.24955989	67.25963164	81.37441549	26.93518087	25.11282022	29.32972754	68.29453567	27.12590954	1.328543174	0.013068335	0.084459545	CIB2	15	78104606	78131544	-	2146	protein_coding	calcium and integrin binding family member 2 [Source:HGNC Symbol;Acc:HGNC:24579]	-	62	76	70	26	22	34	1.41478568	1.678070936	2.029435107	0.67321793	0.630144752	0.73668227
ENSG00000132819	581.5478692	800.0356184	726.5572812	873.3214412	972.5510376	1061.046026	702.7135896	968.9728348	-0.463988437	0.013094432	0.084597302	RBM38	20	57391407	57409333	+	2686	protein_coding	RNA binding motif protein 38 [Source:HGNC Symbol;Acc:HGNC:15818]	-	641	904	625	843	852	1230	11.68639886	15.94736238	14.47707604	17.43948316	19.49759058	21.2926699
ENSG00000128944	954.4280162	823.9304876	870.7062458	680.6313012	714.5738844	512.4075929	883.0215832	635.8709262	0.475087613	0.013102749	0.084620125	KNSTRN	15	40382721	40394246	+	3654	protein_coding	kinetochore localized astrin (SPAG5) binding protein [Source:HGNC Symbol;Acc:HGNC:30767]	-	1052	931	749	657	626	594	14.09859647	12.07278812	12.75322792	9.990997958	10.53060082	7.558731525
ENSG00000225151	14.51601546	10.61994184	4.6499666	20.7193699	47.94265678	50.89570367	9.928641298	39.85257678	-1.992952875	0.013157794	0.084944605	GOLGA2P7	15	84199311	84230136	-	4915	transcribed_unprocessed_pseudogene	GOLGA2 pseudogene 7 [Source:HGNC Symbol;Acc:HGNC:49516]	-	16	12	4	20	42	59	0.159413517	0.115686895	0.050634126	0.226109348	0.525258548	0.558161025
ENSG00000144406	7.258007728	7.079961225	10.46242485	0	0	0	8.266797934	0	5.478818324	0.013178226	0.085022671	UNC80	2	209771993	209999300	+	19258	protein_coding	unc-80 homolog, NALCN channel complex subunit [Source:HGNC Symbol;Acc:HGNC:26582]	-	8	8	9	0	0	0	0.020342648	0.019683632	0.029076235	0	0	0
ENSG00000116954	740.3167882	850.4803421	735.8572144	1059.79577	1052.455466	976.5073993	775.5514483	1029.586212	-0.408020021	0.013179499	0.085022671	RRAGC	1	38838198	38859823	-	5167	protein_coding	Ras related GTP binding C [Source:HGNC Symbol;Acc:HGNC:19902]	-	816	961	633	1023	922	1132	7.733576409	8.81274831	7.622055295	11.00143193	10.96831261	10.18682824
ENSG00000121966	4.53625483	7.964956378	0	15.53952742	23.97132839	43.99459131	4.167070403	27.83514904	-2.710960686	0.013191237	0.085067366	CXCR4	2	136114349	136118165	-	2224	protein_coding	C-X-C motif chemokine receptor 4 [Source:HGNC Symbol;Acc:HGNC:2561]	-	5	9	0	15	21	51	0.110094064	0.191749468	0	0.374773194	0.580405972	1.066268087
ENSG00000107223	1119.547692	2230.187786	2318.00835	1027.680747	1172.312108	1551.025003	1889.247943	1250.339286	0.594714265	0.013198308	0.085081952	EDF1	9	136862119	136866286	-	1200	protein_coding	endothelial differentiation related factor 1 [Source:HGNC Symbol;Acc:HGNC:3164]	-	1234	2520	1994	992	1027	1798	50.35731863	99.50519052	103.3833866	45.93486769	52.6061547	69.66898116
ENSG00000103335	9545.187413	10442.05781	11011.12091	8484.581973	7776.983825	8858.440356	10332.78871	8373.335385	0.303190653	0.013223913	0.085215958	PIEZO1	16	88715338	88785220	-	11292	protein_coding	piezo type mechanosensitive ion channel component 1 [Source:HGNC Symbol;Acc:HGNC:28993]	-	10521	11799	9472	8190	6813	10269	45.62625619	49.51089448	52.18884272	40.30185869	37.08641721	42.28519157
ENSG00000276710	61.69306569	78.76456863	81.37441549	140.8917153	105.0172482	186.3300338	73.9440166	144.0796658	-0.966227878	0.013230618	0.085228114	CSPG4P10	15	82459472	82477258	+	7178	transcribed_unprocessed_pseudogene	chondroitin sulfate proteoglycan 4 pseudogene 10 [Source:HGNC Symbol;Acc:HGNC:48361]	-	68	89	70	136	92	216	0.463910436	0.58750693	0.606738331	1.052803931	0.787828583	1.399204893
ENSG00000166167	427.315205	463.7374602	419.6594856	636.0846559	541.0671266	656.4683135	436.9040503	611.2066986	-0.48461352	0.013238398	0.085234038	BTRC	10	101354033	101557321	+	6613	protein_coding	beta-transducin repeat containing E3 ubiquitin protein ligase [Source:HGNC Symbol;Acc:HGNC:1144]	-	471	524	361	614	474	761	3.487795941	3.75456135	3.396374142	5.159194395	4.405824353	5.350780703
ENSG00000165943	320.259591	383.2029013	290.6229125	459.9700117	549.0575694	450.2975816	331.3618016	486.4417209	-0.551731558	0.013241175	0.085234038	MOAP1	14	93182196	93184928	-	2537	protein_coding	modulator of apoptosis 1 [Source:HGNC Symbol;Acc:HGNC:16658]	-	353	433	250	444	481	522	6.813698644	8.087119675	6.13093043	9.724662695	11.65391831	9.567116312
ENSG00000058866	385.5816605	305.3233278	201.1110554	520.0561844	392.6731889	502.9185634	297.3386813	471.8826456	-0.664355257	0.013265647	0.08535444	DGKG	3	186105668	186362237	-	10978	protein_coding	diacylglycerol kinase gamma [Source:HGNC Symbol;Acc:HGNC:2853]	-	425	345	173	502	344	583	1.895808155	1.489094671	0.980459645	2.540929026	1.92611661	2.469314158
ENSG00000151474	1425.291268	1212.44336	1533.326486	1257.665753	894.9295933	866.9522405	1390.353705	1006.515862	0.465918923	0.01326953	0.08535444	FRMD4A	10	13643706	14462142	-	14646	protein_coding	FERM domain containing 4A [Source:HGNC Symbol;Acc:HGNC:25491]	-	1571	1370	1319	1214	784	1005	5.252739204	4.432288062	5.603154688	4.605870262	3.290367396	3.190641797
ENSG00000163399	9946.19234	9554.407673	11471.4676	8789.156711	8388.823445	7742.185431	10324.02254	8306.721862	0.31359709	0.013286951	0.08543543	ATP1A1	1	116372668	116410261	+	7261	protein_coding	ATPase Na+/K+ transporting subunit alpha 1 [Source:HGNC Symbol;Acc:HGNC:799]	-	10963	10796	9868	8484	7349	8975	73.93697205	70.45192757	84.55505	64.92564409	62.21271732	57.47368437
ENSG00000159082	768.4415682	683.2162582	620.770541	1049.436085	891.5051178	876.44127	690.8094558	939.127491	-0.442126216	0.013291873	0.085436028	SYNJ1	21	32628759	32728048	-	8070	protein_coding	synaptojanin 1 [Source:HGNC Symbol;Acc:HGNC:11503]	-	847	772	534	1013	781	1016	5.139709336	4.532838088	4.116940296	6.975060104	5.948738241	5.853979421
ENSG00000121851	254.0302705	215.0538222	212.7359719	107.7407235	86.75337894	182.0168386	227.2733549	125.503647	0.852226297	0.01330631	0.085497756	POLR3GL	1	145964702	145978848	+	1799	protein_coding	RNA polymerase III subunit G like [Source:HGNC Symbol;Acc:HGNC:28466]	-	280	243	183	104	76	211	7.621764954	6.40031798	6.328878714	3.212286108	2.5967479	5.453587808
ENSG00000155886	0	0	1.16249165	7.251779464	0	31.91764468	0.387497217	13.05647471	-5.22650743	0.013354248	0.085774619	SLC24A2	9	19507452	19786928	-	10749	protein_coding	solute carrier family 24 member 2 [Source:HGNC Symbol;Acc:HGNC:10976]	-	0	0	1	7	0	37	0	0	0.005788137	0.03618612	0	0.160053317
ENSG00000144810	938.0974988	972.6096733	1321.753006	970.7024797	514.8128145	680.6222067	1077.486726	722.0458337	0.576479288	0.013375127	0.085877541	COL8A1	3	99638475	99799226	+	9408	protein_coding	collagen type VIII alpha 1 chain [Source:HGNC Symbol;Acc:HGNC:2215]	-	1034	1099	1137	937	451	789	5.382101869	5.535117245	7.519171709	5.53419332	2.946636698	3.899516054
ENSG00000197646	196.8734596	259.3035799	199.9485638	346.0134773	344.7305321	318.3138077	218.7085344	336.3526057	-0.619342454	0.013384271	0.085889017	PDCD1LG2	9	5510570	5571254	+	2365	protein_coding	programmed cell death 1 ligand 2 [Source:HGNC Symbol;Acc:HGNC:18731]	-	217	293	172	334	302	369	4.493215748	5.870335412	4.5248496	7.847428463	7.849159568	7.254813278
ENSG00000076650	421.8716992	392.937848	477.7840681	555.2791133	523.9447491	837.622513	430.8645384	638.9487918	-0.570763575	0.013391176	0.085889017	GPATCH1	19	33080880	33130542	+	4488	protein_coding	G-patch domain containing 1 [Source:HGNC Symbol;Acc:HGNC:24658]	-	465	444	411	536	459	971	5.073746774	4.687664947	5.697650692	6.636269051	6.286475068	10.05998654
ENSG00000136811	1088.701159	1054.914223	1135.754342	920.975992	743.1111801	803.9795902	1093.123241	822.6889208	0.409616965	0.013391481	0.085889017	ODF2	9	128455186	128501292	+	6393	protein_coding	outer dense fiber of sperm tails 2 [Source:HGNC Symbol;Acc:HGNC:8114]	-	1200	1192	977	889	651	932	9.191898608	8.834825821	9.508164918	7.72696776	6.259269404	6.778634631
ENSG00000282917	0	0	0	5.179842475	26.25431205	0	0	10.47805151	-5.860157789	0.013406769	0.085955901	AC107068.2	4	47831385	47896709	+	550	antisense	uncharacterized LOC101927179 [Source:NCBI gene;Acc:101927179]	-	0	0	0	5	23	0	0	0	0	0.505148838	2.570469806	0
ENSG00000142937	19301.7643	25182.53708	26396.69789	27969.07743	29880.83159	32353.27739	23626.99976	30067.7288	-0.347835613	0.013480321	0.086396158	RPS8	1	44775251	44778779	+	2847	protein_coding	ribosomal protein S8 [Source:HGNC Symbol;Acc:HGNC:10441]	-	21275	28455	22707	26998	26177	37505	365.9407595	473.5845913	496.2255702	526.9339363	565.1708657	612.5375551
ENSG00000261024	0	0	0	3.107905485	11.41491828	10.35166854	0	8.291497437	-5.527530342	0.013524393	0.086639438	GS1-279B7.1	1	185321157	185335039	-	1205	transcribed_processed_pseudogene	microtubule associated protein 1 light chain 3 beta pseudogene [Source:NCBI gene;Acc:100288079]	-	0	0	0	3	10	12	0	0	0	0.138339516	0.510105861	0.463047152
ENSG00000186567	10.88701159	15.92991276	10.46242485	39.36680281	37.66923033	48.30778654	12.42644973	41.78127322	-1.746169338	0.013528076	0.086639438	CEACAM19	19	44662278	44684359	+	5203	protein_coding	carcinoembryonic antigen related cell adhesion molecule 19 [Source:HGNC Symbol;Acc:HGNC:31951]	-	12	18	9	38	33	56	0.112942164	0.163924973	0.10762063	0.405827819	0.389858919	0.500455215
ENSG00000210127	16.33051739	7.079961225	2.3249833	0	0	0	8.578487304	0	5.537583249	0.013545882	0.086722082	MT-TA	MT	5587	5655	-	69	Mt_tRNA	mitochondrially encoded tRNA alanine [Source:HGNC Symbol;Acc:HGNC:7475]	-	18	8	2	0	0	0	12.77474083	5.493730325	1.803382087	0	0	0
ENSG00000140832	4.53625483	15.92991276	19.76235805	0	0	1.725278091	13.40950854	0.575092697	4.42844588	0.013565811	0.086818242	MARVELD3	16	71626161	71642114	+	6446	protein_coding	MARVEL domain containing 3 [Source:HGNC Symbol;Acc:HGNC:30525]	-	5	18	17	0	0	2	0.037984673	0.132314867	0.16408371	0	0	0.014426823
ENSG00000077348	1145.85797	1495.641809	1327.565464	1444.140082	1805.840072	2165.224004	1323.021748	1805.068053	-0.448574478	0.013586936	0.086921991	EXOSC5	19	41386374	41397479	-	1488	protein_coding	exosome component 5 [Source:HGNC Symbol;Acc:HGNC:24662]	-	1263	1690	1142	1394	1582	2510	41.56512615	53.81585125	47.74963095	52.05613095	65.35079996	78.43353848
ENSG00000256060	153.3254133	181.4240064	131.3615564	213.4095099	335.5985975	235.5004594	155.3703254	261.5028556	-0.747819397	0.013593485	0.086932451	TRAPPC2B	19	57363511	57365353	+	1843	protein_coding	trafficking protein particle complex 2B [Source:HGNC Symbol;Acc:HGNC:10710]	-	169	205	113	206	294	273	4.490451943	5.270538216	3.814696184	6.210891304	9.805491226	6.887606543
ENSG00000273328	0.907250966	0.884995153	4.6499666	3.107905485	20.54685291	37.09347895	2.14740424	20.24941245	-3.287983205	0.013599934	0.086942257	AC099329.2	3	42809414	42908105	+	3933	processed_transcript	novel transcript	-	1	1	4	3	18	43	0.012451014	0.012047654	0.063276564	0.042384723	0.281316962	0.508364865
ENSG00000275700	2706.329632	3373.601524	3043.403139	3217.718145	3990.655431	4958.449232	3041.111432	4055.607603	-0.415536362	0.013645264	0.08720053	AATF	17	36948875	37056871	+	4714	protein_coding	apoptosis antagonizing transcription factor [Source:HGNC Symbol;Acc:HGNC:19235]	-	2983	3812	2618	3106	3496	5748	30.98791519	38.3168461	34.55309153	36.61203905	45.58576066	56.69675452
ENSG00000136854	799.288101	621.2665975	685.8700734	788.3720246	1103.822598	1043.793245	702.1415907	978.6626224	-0.478934018	0.013661791	0.087247532	STXBP1	9	127579370	127696027	+	9373	protein_coding	syntaxin binding protein 1 [Source:HGNC Symbol;Acc:HGNC:11444]	-	881	702	590	761	967	1210	4.602841021	3.548827877	3.916338673	4.5114701	6.341547025	6.002577437
ENSG00000090861	5616.79073	6615.33877	7248.135437	7350.196471	9090.84092	8350.345958	6493.421646	8263.79445	-0.347940828	0.013662483	0.087247532	AARS	16	70252295	70289543	-	4498	protein_coding	alanyl-tRNA synthetase [Source:HGNC Symbol;Acc:HGNC:20]	-	6191	7475	6235	7095	7964	9680	67.40157368	78.74412957	86.24299962	87.64860177	108.8326391	100.0660886
ENSG00000165684	645.9626878	959.334746	464.99666	875.3933782	1013.644743	1255.139811	690.0980312	1048.059311	-0.601774654	0.013667893	0.087250579	SNAPC4	9	136375577	136400168	-	5045	protein_coding	small nuclear RNA activating complex polypeptide 4 [Source:HGNC Symbol;Acc:HGNC:11137]	MYB	712	1084	400	845	888	1455	6.911105245	10.18109647	4.932938117	9.306954313	10.81929981	13.41012546
ENSG00000143612	4604.298652	5092.262111	5869.42034	6520.385707	6772.471017	6236.017658	5188.660368	6509.624794	-0.327391793	0.013677591	0.08728099	C1orf43	1	154206696	154220637	-	2670	protein_coding	chromosome 1 open reading frame 43 [Source:HGNC Symbol;Acc:HGNC:29876]	-	5075	5754	5049	6294	5933	7229	93.07937721	102.1139408	117.6524447	130.9867965	136.5873399	125.8919561
ENSG00000164050	637.7974291	778.7957347	802.1192384	614.3293175	485.134027	478.7646701	739.5708008	526.0760049	0.491190538	0.013687608	0.08728543	PLXNB1	3	48403854	48430051	-	9733	protein_coding	plexin B1 [Source:HGNC Symbol;Acc:HGNC:9103]	-	703	880	690	593	425	555	3.537018124	4.284127522	4.410717208	3.385478138	2.684043604	2.651412368
ENSG00000129521	212.296726	182.3090015	392.9221777	161.6110852	164.3748233	101.7914073	262.5093017	142.5924386	0.880144659	0.013692443	0.08728543	EGLN3	14	33924231	34462774	-	7359	protein_coding	egl-9 family hypoxia inducible factor 3 [Source:HGNC Symbol;Acc:HGNC:14661]	-	234	206	338	156	144	118	1.557133105	1.326401054	2.857621758	1.177925542	1.202793436	0.745579953
ENSG00000068971	283.0623014	366.3879934	402.2221109	385.3802801	597.0002261	629.7265031	350.5574685	537.3690031	-0.617720666	0.01369309	0.08728543	PPP2R5B	11	64917553	64934473	+	3376	protein_coding	protein phosphatase 2 regulatory subunit B'beta [Source:HGNC Symbol;Acc:HGNC:9310]	-	312	414	346	372	523	730	4.525648705	5.810645012	6.376472741	6.122834852	9.522404177	10.05429076
ENSG00000101442	367.4366412	338.0681485	283.6479626	494.1569721	505.6808799	438.220635	329.7175841	479.352829	-0.537737092	0.013715179	0.087369348	ACTR5	20	38748442	38772520	+	2565	protein_coding	ARP5 actin related protein 5 homolog [Source:HGNC Symbol;Acc:HGNC:14671]	-	405	382	244	477	443	508	7.732079973	7.056712666	5.918467996	10.33339553	10.61606862	9.208891603
ENSG00000101152	3802.288798	4104.60752	3880.397127	3850.694896	5708.600633	6128.187778	3929.097815	5229.161102	-0.412448469	0.013717485	0.087369348	DNAJC5	20	63895182	63936031	+	5287	protein_coding	DnaJ heat shock protein family (Hsp40) member C5 [Source:HGNC Symbol;Acc:HGNC:16235]	-	4191	4638	3338	3717	5001	7104	38.81834665	41.56692279	39.28112058	39.06567155	58.14266103	62.47764635
ENSG00000118816	5292.902136	4418.7808	5821.758183	6577.363974	6796.442345	6249.819883	5177.813706	6541.208734	-0.337389944	0.013722327	0.087369348	CCNI	4	77047158	77076005	-	3741	protein_coding	cyclin I [Source:HGNC Symbol;Acc:HGNC:1595]	-	5834	4993	5008	6349	5954	7245	76.36729366	63.24122863	83.2881966	94.30390193	97.82919554	90.04958169
ENSG00000099326	435.4804637	555.7769562	296.4353707	504.516657	827.5815754	679.7595677	429.2309302	670.6192667	-0.641475583	0.013726012	0.087369348	MZF1	19	58561931	58573575	-	6691	protein_coding	myeloid zinc finger 1 [Source:HGNC Symbol;Acc:HGNC:13108]	zf-C2H2	480	628	255	487	725	788	3.513005996	4.447285952	2.37113345	4.04436157	6.660308363	5.47603488
ENSG00000173852	3074.673524	2402.761841	2958.541249	2641.719662	1888.027484	1608.821819	2811.992204	2046.189655	0.458811163	0.013739436	0.087423338	DPY19L1	7	34928876	35038271	-	6278	protein_coding	dpy-19 like C-mannosyltransferase 1 [Source:HGNC Symbol;Acc:HGNC:22205]	-	3389	2715	2545	2550	1654	1865	26.43497725	20.49155723	25.22163997	22.56996641	16.19427665	13.81301689
ENSG00000156011	2192.825585	1559.36146	2398.220274	1677.232993	1552.428886	1234.436474	2050.135773	1488.032784	0.462295601	0.013780896	0.087655616	PSD3	8	18527301	19084730	-	15213	protein_coding	pleckstrin and Sec7 domain containing 3 [Source:HGNC Symbol;Acc:HGNC:19093]	-	2417	1762	2063	1619	1360	1431	7.780194759	5.488042673	8.437061393	5.913492184	5.495046898	4.373768441
ENSG00000176476	355.6423787	396.4778286	495.2214429	497.2648776	606.1321608	729.7926323	415.78055	611.0632235	-0.557781367	0.01378818	0.087670426	SGF29	16	28553915	28591790	+	2124	protein_coding	SAGA complex associated factor 29 [Source:HGNC Symbol;Acc:HGNC:25156]	-	392	448	426	480	531	846	9.037748218	9.994243869	12.47848707	12.55737225	15.36693905	18.52025102
ENSG00000125046	6.350756762	8.849951531	9.299933199	0	0	0	8.166880497	0	5.462117506	0.013833442	0.087926613	SSUH2	3	8619400	8745040	-	6279	protein_coding	ssu-2 homolog (C. elegans) [Source:HGNC Symbol;Acc:HGNC:24809]	-	7	10	8	0	0	0	0.05459291	0.075463329	0.079269542	0	0	0
ENSG00000178105	1675.692534	1601.841227	1692.587842	2018.066628	2059.251258	2175.575672	1656.707201	2084.297853	-0.331538354	0.013855931	0.088037915	DDX10	11	108665025	108940930	+	8653	protein_coding	DEAD-box helicase 10 [Source:HGNC Symbol;Acc:HGNC:2735]	-	1847	1810	1456	1948	1804	2522	10.45270937	9.911475505	10.46891124	12.509337	12.81495807	13.55218734
ENSG00000168434	244.9577608	295.5883811	347.5850033	433.0348309	537.6426511	376.9732628	296.0437151	449.2169149	-0.602021429	0.013916606	0.088391683	COG7	16	23388493	23453180	-	4343	protein_coding	component of oligomeric golgi complex 7 [Source:HGNC Symbol;Acc:HGNC:18622]	-	270	334	299	418	471	437	3.044406345	3.64403952	4.283395791	5.348087401	6.666201515	4.678672278
ENSG00000229927	0	2.654985459	4.6499666	26.93518087	22.82983656	11.21430759	2.43498402	20.32644167	-3.093578163	0.013928467	0.088427052	RHEBP1	10	46634911	46635466	-	556	processed_pseudogene	RHEB pseudogene 1 [Source:HGNC Symbol;Acc:HGNC:10010]	-	0	3	4	26	20	13	0	0.255665957	0.447602029	2.598427477	2.211070368	1.087175305
ENSG00000158859	188.7082009	165.4940936	204.5985304	131.5679989	106.15874	51.75834272	186.2669416	96.4950272	0.95231849	0.013932172	0.088427052	ADAMTS4	1	161184308	161199056	-	10334	protein_coding	ADAM metallopeptidase with thrombospondin type 1 motif 4 [Source:HGNC Symbol;Acc:HGNC:220]	-	208	187	176	127	93	60	0.985651895	0.857431807	1.059622221	0.682884582	0.553174117	0.269968946
ENSG00000137078	17.23776835	3.539980612	4.6499666	0	0	0	8.475905189	0	5.518591829	0.013944351	0.088472609	SIT1	9	35649295	35650950	-	1327	protein_coding	signaling threshold regulating transmembrane adaptor 1 [Source:HGNC Symbol;Acc:HGNC:17710]	-	19	4	4	0	0	0	0.701150683	0.142828709	0.187540865	0	0	0
ENSG00000104312	701.3049967	769.0607881	747.4821309	862.9617563	1044.465023	1063.633943	739.2826385	990.353574	-0.422041093	0.013950904	0.088482446	RIPK2	8	89757747	89791063	+	3117	protein_coding	receptor interacting serine/threonine kinase 2 [Source:HGNC Symbol;Acc:HGNC:10020]	-	773	869	643	833	915	1233	12.14426891	13.21020068	12.83456097	14.84978763	18.04395154	18.39319997
ENSG00000131828	1061.48363	1079.694087	1119.479459	850.5301343	752.2431148	875.578631	1086.885725	826.1172933	0.394981213	0.013958798	0.088500782	PDHA1	X	19343893	19361705	+	4493	protein_coding	pyruvate dehydrogenase E1 alpha 1 subunit [Source:HGNC Symbol;Acc:HGNC:8806]	-	1170	1220	963	821	659	1015	12.75199479	12.86618681	13.33511346	10.15357035	9.015635733	10.50414339
ENSG00000072609	354.7351277	313.2882842	326.6601536	524.2000584	476.0020923	430.4568836	331.5611885	476.8863448	-0.523736207	0.013989447	0.088663323	CHFR	12	132822187	132956304	-	17127	protein_coding	checkpoint with forkhead and ring finger domains [Source:HGNC Symbol;Acc:HGNC:20455]	-	391	354	281	506	417	499	1.117954538	0.979373627	1.020779333	1.641652615	1.496587513	1.354722257
ENSG00000215914	0.907250966	5.309970919	20.9248497	0	0	0	9.047357194	0	5.604038299	0.014026549	0.08886663	MMP23A	1	1699942	1701782	+	1017	unprocessed_pseudogene	matrix metallopeptidase 23A (pseudogene) [Source:HGNC Symbol;Acc:HGNC:7170]	-	1	6	18	0	0	0	0.048151268	0.279548225	1.101180212	0	0	0
ENSG00000170323	22.68127415	15.0449176	32.5497662	7.251779464	0	0	23.42531932	2.417259821	3.285290241	0.01404579	0.088946674	FABP4	8	81478419	81483263	-	1396	protein_coding	fatty acid binding protein 4 [Source:HGNC Symbol;Acc:HGNC:3559]	-	25	17	28	7	0	0	0.876967046	0.577018774	1.247899066	0.278627941	0	0
ENSG00000196704	1584.060187	1583.256329	1671.662993	1923.793495	1959.941469	2292.031943	1612.993169	2058.588969	-0.352499973	0.01404924	0.088946674	AMZ2	17	68247574	68257164	+	4214	protein_coding	archaelysin family metallopeptidase 2 [Source:HGNC Symbol;Acc:HGNC:28041]	-	1746	1789	1438	1857	1717	2657	20.28982922	20.11602886	21.23103672	24.48665239	25.04512042	29.31757476
ENSG00000138738	125.2006333	77.87957347	108.1117234	56.97826722	52.5086241	33.64292277	103.7306434	47.70993803	1.123982928	0.014055847	0.088946959	PRDM5	4	120684919	120922870	-	9517	protein_coding	PR/SET domain 5 [Source:HGNC Symbol;Acc:HGNC:9349]	zf-C2H2	138	88	93	55	46	39	0.710080687	0.438136106	0.607980606	0.321125404	0.29710169	0.190544122
ENSG00000167670	2130.225268	2233.727766	1992.510688	1790.153559	1571.834247	1647.640576	2118.821241	1669.876128	0.34370741	0.014059342	0.088946959	CHAF1A	19	4402662	4445018	+	4299	protein_coding	chromatin assembly factor 1 subunit A [Source:HGNC Symbol;Acc:HGNC:1910]	-	2348	2524	1714	1728	1377	1910	26.74603022	27.81943762	24.80562758	22.33512239	19.68855555	20.65841227
ENSG00000176087	2124.781762	1979.734158	1921.598697	2282.238594	2656.251484	2705.236046	2008.704872	2547.908708	-0.342950878	0.014072405	0.088997772	SLC35A4	5	140564456	140569103	+	4023	protein_coding	solute carrier family 35 member A4 [Source:HGNC Symbol;Acc:HGNC:20753]	-	2342	2237	1653	2203	2327	3136	28.50792068	26.34768074	25.56405055	30.42821724	35.55442921	36.24574574
ENSG00000198791	3012.073207	2553.211017	2521.444389	3593.774709	3360.551942	3243.52281	2695.576204	3399.283154	-0.334361996	0.014080736	0.089018631	CNOT7	8	17224964	17246878	-	10943	protein_coding	CCR4-NOT transcription complex subunit 7 [Source:HGNC Symbol;Acc:HGNC:14101]	-	3320	2885	2169	3469	2944	3760	14.85697416	12.49211171	12.33190014	17.61489036	16.53669691	15.97653017
