## Supplementary Table 5 for "Multi-omic screening of invasive GBM cells in engineered biomaterials and patient biopsies reveals targetable transsulfuration pathway alterations" (part 2 of 2)

SUPPLEMENTARY TABLE 5. Results of bulk RNA-sequencing comparing invasive vs. core cells in 3D hydrogels. Shown are the results of bulk RNA-seq comparing edge vs. core fractions after GBM43 cells invaded 3D hydrogels.
ENSG00000139354	919.9524795	622.1515926	695.1700066	690.9909861	380.1167788	357.9952038	745.7580263	476.3676562	0.647249612	0.014116478	0.089212715	GAS2L3	12	100573683	100628286	+	6799	protein_coding	growth arrest specific 2 like 3 [Source:HGNC Symbol;Acc:HGNC:27475]	-	1014	703	598	667	333	415	7.303341313	4.899330359	5.472212949	5.451209039	3.010554908	2.838141693
ENSG00000137494	493.5445255	554.891961	417.3345023	613.293349	788.7708533	671.9958163	488.5903296	691.3533395	-0.499027475	0.014139379	0.089325524	ANKRD42	11	83193739	83260694	+	6724	protein_coding	ankyrin repeat domain 42 [Source:HGNC Symbol;Acc:HGNC:26752]	-	544	627	359	592	691	779	3.961866875	4.418412683	3.321800839	4.892220753	6.31680838	5.38692304
ENSG00000271743	32.66103478	15.92991276	2.3249833	3.107905485	0	0	16.97197694	1.035968495	4.054284957	0.014157812	0.089410045	AF287957.1	8	6615604	6617198	-	1595	lincRNA	novel transcript	-	36	18	2	3	0	0	1.105275382	0.534734566	0.078014648	0.104513553	0	0
ENSG00000069696	9.979760626	28.3198449	2.3249833	79.76957411	18.26386925	73.32431885	13.54152961	57.11925407	-2.063505103	0.014204247	0.089654984	DRD4	11	637293	640706	+	1477	protein_coding	dopamine receptor D4 [Source:HGNC Symbol;Acc:HGNC:3025]	-	11	32	2	77	16	85	0.364704291	1.026587386	0.084247369	2.896825091	0.665866012	2.675897344
ENSG00000068097	1053.318372	1088.544038	1069.492318	1256.629784	1459.968048	1438.019288	1070.451576	1384.872374	-0.371538415	0.014208274	0.089654984	HEATR6	17	60043194	60078931	-	4868	protein_coding	HEAT repeat containing 6 [Source:HGNC Symbol;Acc:HGNC:24076]	-	1161	1230	920	1213	1279	1667	11.67912573	11.97239351	11.7582883	13.84593457	16.14980694	15.92267565
ENSG00000168209	704.0267496	654.8964133	3248.00167	208.2296675	529.6522083	395.9513218	1535.641611	377.9443992	2.022488552	0.014211802	0.089654984	DDIT4	10	72273920	72276036	+	2058	protein_coding	DNA damage inducible transcript 4 [Source:HGNC Symbol;Acc:HGNC:24944]	-	776	740	2794	201	464	459	18.46481813	17.03777153	84.4671572	5.427036352	13.85861948	10.37046746
ENSG00000260296	9.979760626	2.654985459	2.3249833	9.323716454	18.26386925	63.83528935	4.986576462	30.47429169	-2.603440349	0.014228563	0.089728714	AC095057.3	4	40166675	40167831	+	1157	sense_overlapping	novel transcript, overlapping N4BP2	-	11	3	2	9	16	74	0.46557324	0.122861082	0.107548283	0.432236257	0.850029472	2.973920666
ENSG00000151240	562.4955989	612.416646	789.3318303	456.8621063	424.6349601	496.8800901	654.748025	459.4590521	0.508981606	0.01423935	0.08976474	DIP2C	10	274190	689668	-	8563	protein_coding	disco interacting protein 2 homolog C [Source:HGNC Symbol;Acc:HGNC:29150]	-	620	692	679	441	372	576	3.545638292	3.829187136	4.933449385	2.861703859	2.670326441	3.12771777
ENSG00000170759	5722.939093	4305.50142	5312.58684	4643.210794	3820.573149	2986.456375	5113.675784	3816.746773	0.4221806	0.014254789	0.089830053	KIF5B	10	32009010	32056431	-	5877	protein_coding	kinesin family member 5B [Source:HGNC Symbol;Acc:HGNC:6324]	-	6308	4865	4570	4482	3347	3462	52.56112807	39.22415485	48.3801662	42.37680453	35.00639443	27.39065331
ENSG00000175197	207.7604712	299.1283618	268.5355711	418.5312719	358.428434	395.9513218	258.4748014	390.9703426	-0.597623066	0.014261915	0.089842951	DDIT3	12	57516588	57521737	-	1307	protein_coding	DNA damage inducible transcript 3 [Source:HGNC Symbol;Acc:HGNC:2726]	TF_bZIP	229	338	231	404	314	459	8.580025495	12.25370875	10.99621541	17.17583349	14.76731098	16.32932061
ENSG00000171877	497.1735294	444.2675669	412.6845357	373.9846267	292.221908	212.2092051	451.3752106	292.8052466	0.626527521	0.014275878	0.0898989	FRMD5	15	43870761	44195252	-	6673	protein_coding	FERM domain containing 5 [Source:HGNC Symbol;Acc:HGNC:28214]	-	548	502	355	361	256	246	4.021500409	3.564585475	3.309893918	3.006063295	2.358121623	1.714134912
ENSG00000184481	219.5547338	186.7339773	277.8355043	300.4308635	358.428434	408.8909075	228.0414051	355.916735	-0.645406806	0.014304545	0.090036517	FOXO4	X	71096197	71103535	+	3447	protein_coding	forkhead box O4 [Source:HGNC Symbol;Acc:HGNC:7139]	Fork	242	211	239	290	314	474	3.43797541	2.90046489	4.313834348	4.674861601	5.599325632	6.39393293
ENSG00000174099	734.8732824	632.7715345	823.0440881	625.7249709	445.181813	461.5118892	730.229635	510.8062244	0.514936473	0.014308134	0.090036517	MSRB3	12	65278643	65491430	+	7405	protein_coding	methionine sulfoxide reductase B3 [Source:HGNC Symbol;Acc:HGNC:27375]	-	810	715	708	604	390	535	5.356592878	4.575171938	5.948603762	4.532355005	3.237329497	3.35938468
ENSG00000122779	788.4010894	637.1965102	646.3453573	515.9123105	405.229599	542.5999595	690.6476523	487.9139563	0.500456194	0.014313002	0.090036517	TRIM24	7	138460334	138589993	+	9223	protein_coding	tripartite motif containing 24 [Source:HGNC Symbol;Acc:HGNC:11812]	-	869	720	556	498	355	629	4.613985776	3.699020419	3.750674964	3.000331059	2.36593879	3.171096475
ENSG00000164330	116.1281236	73.45459771	123.2241149	38.33083431	66.20652603	36.2308399	104.2689454	46.92273342	1.155482649	0.014358548	0.090290921	EBF1	5	158695916	159099761	-	6178	protein_coding	early B cell factor 1 [Source:HGNC Symbol;Acc:HGNC:3126]	COE	128	83	106	37	58	42	1.014590401	0.636585335	1.06749244	0.332786625	0.577068608	0.316105756
ENSG00000100949	563.4028499	664.63136	639.3704074	786.3000876	803.610247	946.3150327	622.4682058	845.4084558	-0.442455586	0.014383739	0.090417185	RABGGTA	14	24265538	24271739	-	3545	protein_coding	Rab geranylgeranyltransferase subunit alpha [Source:HGNC Symbol;Acc:HGNC:9795]	-	621	751	550	759	704	1097	8.578355581	10.03806811	9.652799747	11.89700324	12.20685483	14.38869498
ENSG00000005812	1129.527453	1079.694087	1183.4165	852.6020713	921.1839053	823.8202882	1130.879346	865.868755	0.385384472	0.014412336	0.090542462	FBXL3	13	76992598	77027195	-	7082	protein_coding	F-box and leucine rich repeat protein 3 [Source:HGNC Symbol;Acc:HGNC:13599]	-	1245	1220	1018	823	807	955	8.608789973	8.162634474	8.943318594	6.457374234	7.004303766	6.27015775
ENSG00000067900	2219.135863	1404.487308	1963.448397	1665.83734	1158.614206	1130.919788	1862.357189	1318.457111	0.498257059	0.014413905	0.090542462	ROCK1	18	20946906	21111851	-	11113	protein_coding	Rho associated coiled-coil containing protein kinase 1 [Source:HGNC Symbol;Acc:HGNC:10251]	-	2446	1587	1689	1608	1015	1311	10.77838821	6.766624132	9.45595032	8.040198551	5.614125129	5.485325395
ENSG00000115128	1377.206966	1755.830384	1475.201904	1708.312048	2076.373635	2342.065008	1536.079751	2042.25023	-0.410978991	0.014439645	0.09067195	SF3B6	2	24067584	24076443	-	1197	protein_coding	splicing factor 3b subunit 6 [Source:HGNC Symbol;Acc:HGNC:30096]	-	1518	1984	1269	1649	1819	2715	62.10210264	78.53693678	65.95903882	76.54882854	93.40839479	105.464598
ENSG00000156504	2306.231956	1880.6147	1856.499165	1865.779259	1322.989029	1251.689255	2014.448607	1480.152514	0.445037551	0.014447389	0.090688382	FAM122B	X	134769566	134797232	-	4404	protein_coding	family with sequence similarity 122B [Source:HGNC Symbol;Acc:HGNC:30490]	-	2542	2125	1597	1801	1159	1451	28.26551609	22.86325525	22.56131725	22.72366856	16.17645991	15.31973032
ENSG00000267280	22.68127415	37.16979643	13.9498998	0	7.990442797	0	24.60032346	2.663480932	3.259250336	0.014463305	0.090756085	TBX2-AS1	17	61393456	61411555	-	1206	antisense	TBX2 antisense RNA 1 [Source:HGNC Symbol;Acc:HGNC:50355]	-	25	42	12	0	7	0	1.01512935	1.650168997	0.619071463	0	0.356778021	0
ENSG00000155755	1010.677576	943.4048332	1054.379926	834.9906069	698.5929988	728.0673542	1002.820779	753.8836533	0.411256143	0.014474238	0.090764802	TMEM237	2	201620184	201643570	-	7647	protein_coding	transmembrane protein 237 [Source:HGNC Symbol;Acc:HGNC:14432]	-	1114	1066	907	806	612	844	7.133830466	6.605300123	7.37943384	5.856740682	4.919349654	5.131949505
ENSG00000119042	866.4246725	781.4507202	711.4448897	675.4514587	553.6235367	396.8139608	786.4400941	541.9629854	0.538800012	0.014476439	0.090764802	SATB2	2	199269500	199471266	-	10958	protein_coding	SATB homeobox 2 [Source:HGNC Symbol;Acc:HGNC:21637]	CUT	955	883	612	652	485	460	4.267767571	3.818175163	3.474777276	3.306194075	2.720556832	1.951899953
ENSG00000087460	14211.17913	13143.06302	20271.52939	12951.67812	12878.31081	9753.859685	15875.25718	11861.28287	0.42048952	0.014480088	0.090764802	GNAS	20	58839718	58911192	+	13320	protein_coding	GNAS complex locus [Source:HGNC Symbol;Acc:HGNC:4392]	-	15664	14851	17438	12502	11282	11307	57.58735519	52.82967197	81.4515391	52.15396286	52.06300493	39.47064155
ENSG00000165527	3202.59591	3364.751572	3421.212926	2726.669079	2685.930272	2687.120626	3329.520136	2699.906659	0.302320051	0.014487674	0.090780183	ARF6	14	49893092	49897054	+	3865	protein_coding	ADP ribosylation factor 6 [Source:HGNC Symbol;Acc:HGNC:659]	-	3530	3802	2943	2632	2353	3115	44.72536471	46.61106811	47.3748241	37.83976498	37.42137914	37.47482133
ENSG00000147894	323.8885949	307.0933181	287.1354375	401.955776	624.39603	380.423819	306.0391168	468.9252083	-0.613555906	0.01451045	0.090890705	C9orf72	9	27546545	27573866	-	6332	protein_coding	chromosome 9 open reading frame 72 [Source:HGNC Symbol;Acc:HGNC:28337]	-	357	347	247	388	547	441	2.7609338	2.596659531	2.426961537	3.404888252	5.309990943	3.238386657
ENSG00000244161	10.88701159	8.849951531	4.6499666	0	0	0	8.128976574	0	5.458618873	0.014538254	0.091032627	FLNB-AS1	3	58162547	58170636	-	3709	antisense	FLNB antisense RNA 1 [Source:HGNC Symbol;Acc:HGNC:40239]	-	12	10	4	0	0	0	0.158435718	0.127752559	0.067098066	0	0	0
ENSG00000054148	693.139738	1076.154106	1204.341349	504.516657	743.1111801	753.9465256	991.2117312	667.1914542	0.570239382	0.014564691	0.091165895	PHPT1	9	136848724	136851027	+	1612	protein_coding	phosphohistidine phosphatase 1 [Source:HGNC Symbol;Acc:HGNC:30033]	-	764	1216	1036	487	651	874	23.20903079	35.74332733	39.98541102	16.78711121	24.82351693	25.21026514
ENSG00000255346	5.443505796	0	25.5748163	0	0	0	10.3394407	0	5.797181252	0.014584762	0.091259235	NOX5	15	68930525	69062743	+	12511	protein_coding	NADPH oxidase 5 [Source:HGNC Symbol;Acc:HGNC:14874]	-	6	0	22	0	0	0	0.023484856	0	0.109405084	0	0	0
ENSG00000119689	2068.532202	2135.493304	2222.684035	2517.403443	3131.112085	2546.510462	2142.236514	2731.67533	-0.350490412	0.014617091	0.091429178	DLST	14	74881891	74903745	+	4550	protein_coding	dihydrolipoamide S-succinyltransferase [Source:HGNC Symbol;Acc:HGNC:2911]	-	2280	2413	1912	2430	2743	2952	24.53873293	25.12883566	26.14468044	29.67610647	37.05627589	30.16726752
ENSG00000153936	1707.446318	1478.826901	1771.637274	1376.80213	1273.90488	1170.601184	1652.636831	1273.769398	0.375621747	0.014625834	0.091429205	HS2ST1	1	86914648	87109998	+	7429	protein_coding	heparan sulfate 2-O-sulfotransferase 1 [Source:HGNC Symbol;Acc:HGNC:5193]	-	1882	1671	1524	1329	1116	1357	12.40560487	10.65792187	12.76325527	9.940464215	9.23381558	8.493379067
ENSG00000105048	205.0387183	290.2784102	381.2972612	338.7616978	489.6999943	589.1824679	292.2047966	472.5480533	-0.696326678	0.014627432	0.091429205	TNNT1	19	55132794	55149354	-	2171	protein_coding	troponin T1, slow skeletal type [Source:HGNC Symbol;Acc:HGNC:11948]	-	226	328	328	327	429	683	5.097735515	7.158803819	9.399848778	8.369508849	12.14632309	14.62823398
ENSG00000174748	27509.66379	30460.64818	32619.5157	35391.79169	37414.67765	37642.98002	30196.60922	36816.48312	-0.286000874	0.014645445	0.09150946	RPL15	3	23916545	23924374	+	7222	protein_coding	ribosomal protein L15 [Source:HGNC Symbol;Acc:HGNC:10306]	-	30322	34419	28060	34163	32777	43637	205.6028086	225.8224969	241.7336052	262.851561	278.9710116	280.949601
ENSG00000264301	218.6474828	162.8391082	136.011523	109.8126605	100.4512809	69.87376267	172.4993713	93.37923467	0.889718147	0.014651215	0.091511751	LINC01444	18	14969001	14970468	-	1336	lincRNA	long intergenic non-protein coding RNA 1444 [Source:HGNC Symbol;Acc:HGNC:50769]	-	241	184	117	106	88	81	8.833631287	6.525860798	5.448616613	4.408709172	4.048774362	2.81909414
ENSG00000122912	436.3877146	492.0573051	446.3967936	701.350671	597.0002261	605.5726098	458.2806044	634.641169	-0.469337768	0.014656159	0.091511751	SLC25A16	10	68477999	68527474	-	7815	protein_coding	solute carrier family 25 member 16 [Source:HGNC Symbol;Acc:HGNC:10986]	-	481	556	384	677	523	702	3.014010615	3.37110477	3.057096083	4.813619191	4.113581126	4.176756411
ENSG00000213639	3523.762752	3216.072386	3533.974616	3006.380572	2683.647288	2477.499338	3424.603251	2722.509066	0.331086973	0.014665246	0.091514167	PPP1CB	2	28751640	28802940	+	5760	protein_coding	protein phosphatase 1 catalytic subunit beta [Source:HGNC Symbol;Acc:HGNC:9282]	-	3884	3634	3040	2902	2351	2872	33.02063505	29.89433386	32.83658217	27.99541877	25.0886623	23.18424568
ENSG00000143393	1801.800418	2034.603857	2002.973113	1933.117211	2825.192275	3144.31932	1946.459129	2634.209602	-0.436792526	0.014666893	0.091514167	PI4KB	1	151291797	151327715	-	5456	protein_coding	phosphatidylinositol 4-kinase beta [Source:HGNC Symbol;Acc:HGNC:8984]	-	1986	2299	1723	1866	2475	3645	17.82516531	19.96599925	19.64797344	19.00418815	27.88355877	31.06377194
ENSG00000008324	389.2106644	461.0824748	311.5477622	291.1071471	262.5431205	184.6047557	387.2803005	246.0850077	0.657385585	0.014737178	0.091920287	SS18L2	3	42581840	42595114	+	1298	protein_coding	SS18 like 2 [Source:HGNC Symbol;Acc:HGNC:15593]	-	429	521	268	281	230	214	16.18494706	19.01907853	12.84597132	12.02939183	10.89182121	7.666022666
ENSG00000106355	1327.308163	1380.592439	1400.802438	1203.795391	981.6829722	941.1391984	1369.56768	1042.205854	0.394238271	0.014801616	0.092232948	LSM5	7	32485332	32495283	-	4701	protein_coding	LSM5 homolog, U6 small nuclear RNA and mRNA degradation associated [Source:HGNC Symbol;Acc:HGNC:17162]	-	1463	1560	1205	1162	860	1091	15.2399225	15.72391864	15.94790509	13.73497649	11.24489903	10.79109504
ENSG00000142102	221.3692357	160.1841227	101.1367735	98.41700702	84.47039528	62.11001126	160.8967107	81.66580452	0.983027205	0.014801678	0.092232948	PGGHG	11	289135	296107	+	5260	protein_coding	protein-glucosylgalactosylhydroxylysine glucosidase [Source:HGNC Symbol;Acc:HGNC:26210]	-	244	181	87	95	74	72	2.271604737	1.63049425	1.029059189	1.003575163	0.864755506	0.636469754
ENSG00000104635	4712.261517	5188.726583	6260.017535	4862.836115	3942.712775	3575.638843	5387.001878	4127.062577	0.384276802	0.014807355	0.092232948	SLC39A14	8	22367249	22434129	+	6942	protein_coding	solute carrier family 39 member 14 [Source:HGNC Symbol;Acc:HGNC:20858]	-	5194	5863	5385	4694	3454	4145	36.63920312	40.01858474	48.26229222	37.57253689	30.58335206	27.76329091
ENSG00000231672	158.768919	186.7339773	53.4746159	301.466832	246.5622349	230.3246251	132.9925041	259.4512307	-0.958774506	0.014808162	0.092232948	DIRC3	2	217284019	217756593	-	4665	lincRNA	disrupted in renal carcinoma 3 [Source:HGNC Symbol;Acc:HGNC:17805]	-	175	211	46	291	216	267	1.837025074	2.143173092	0.613497829	3.466198137	2.846095465	2.661280375
ENSG00000198743	4741.293548	4401.080896	4691.816299	6364.990433	5455.189447	5351.812637	4611.396915	5723.997505	-0.31182222	0.014846392	0.092438518	SLC5A3	21	34073570	34106262	+	11576	protein_coding	solute carrier family 5 member 3 [Source:HGNC Symbol;Acc:HGNC:11038]	-	5226	4973	4036	6144	4779	6204	22.1074968	20.35571595	21.69199452	29.49203445	25.37615817	24.91978489
ENSG00000156463	117.9426256	70.79961225	113.9241817	40.4027713	23.97132839	63.83528935	100.8888065	42.73646301	1.230414687	0.014854082	0.092453853	SH3RF2	5	145936579	146081791	+	7232	protein_coding	SH3 domain containing ring finger 2 [Source:HGNC Symbol;Acc:HGNC:26299]	-	130	80	98	39	21	74	0.880265373	0.524152921	0.8430911	0.299652726	0.178487677	0.475777961
ENSG00000161203	10301.83472	10908.45026	12007.37625	8624.43772	9774.594525	8515.972655	11072.55374	8971.6683	0.303542061	0.014872353	0.092535018	AP2M1	3	184174689	184184091	+	4756	protein_coding	adaptor related protein complex 2 subunit mu 1 [Source:HGNC Symbol;Acc:HGNC:564]	-	11355	12326	10329	8325	8563	9872	116.9160074	122.8023728	135.121133	97.26451821	110.6703946	96.51488974
ENSG00000177200	1974.178102	1677.065815	1690.262859	1538.413215	1321.847537	1244.788142	1780.502259	1368.349631	0.380268523	0.014881221	0.092557639	CHD9	16	53055033	53329150	+	16504	protein_coding	chromodomain helicase DNA binding protein 9 [Source:HGNC Symbol;Acc:HGNC:25701]	-	2176	1895	1454	1485	1158	1443	6.456517903	5.440595527	5.481280637	4.999761435	4.312873346	4.065445414
ENSG00000114126	1991.41587	1855.834836	1461.252004	2546.41056	2268.144263	2141.932749	1769.500903	2318.829191	-0.389262957	0.014904833	0.09267191	TFDP2	3	141944428	142149544	-	11897	protein_coding	transcription factor Dp-2 [Source:HGNC Symbol;Acc:HGNC:11751]	E2F	2195	2097	1257	2458	1987	2483	9.034949855	8.351940846	6.57362102	11.48038521	10.26615379	9.704435461
ENSG00000273175	0	0	0	0	23.97132839	6.038473317	0	10.00326724	-5.794890678	0.014931668	0.092786448	BX323046.1	1	244864738	244865272	+	535	lincRNA	novel transcript	-	0	0	0	0	21	7	0	0	0	0	2.412753048	0.608380487
ENSG00000272155	0.907250966	15.92991276	9.299933199	0	0	0	8.71236564	0	5.556175989	0.014933745	0.092786448	AC055822.1	8	65714334	65714778	-	445	antisense	novel transcript, antisense to MTFR1	-	1	18	8	0	0	0	0.110044584	1.916632883	1.118502148	0	0	0
ENSG00000167695	1124.083947	1452.277046	1207.828824	1647.189907	1499.920262	1841.734362	1261.396606	1662.948177	-0.398878299	0.014949009	0.092848672	FAM57A	17	732412	742972	+	2740	protein_coding	family with sequence similarity 57 member A [Source:HGNC Symbol;Acc:HGNC:29646]	-	1239	1641	1039	1590	1314	2135	22.14366115	28.37817477	23.59238416	32.24471964	29.4776028	36.23083429
ENSG00000284753	110.6846178	210.6288464	120.8991316	234.1288798	237.4303003	296.7478316	147.4041986	256.1023372	-0.795527252	0.014960244	0.09288584	EEF1AKMT4	3	184249650	184259585	+	1823	protein_coding	EEF1A lysine methyltransferase 4 [Source:HGNC Symbol;Acc:HGNC:53611]	-	122	238	104	226	208	344	3.277191695	6.186097052	3.549388332	6.888645155	7.013325998	8.774104287
ENSG00000101773	1933.351809	1696.535709	1669.338009	1564.312427	1106.105581	1321.563017	1766.408509	1330.660342	0.408560688	0.014970126	0.092914579	RBBP8	18	22798261	23026488	+	5091	protein_coding	RB binding protein 8, endonuclease [Source:HGNC Symbol;Acc:HGNC:9891]	-	2131	1917	1436	1510	969	1532	20.49788424	17.84207895	17.54923499	16.48108859	11.69951989	13.99222198
ENSG00000151689	509.8750429	484.9773439	535.9086506	416.459335	313.9102527	335.5665886	510.2536791	355.3120588	0.521631195	0.015037639	0.093300878	INPP1	2	190343470	190371665	+	3676	protein_coding	inositol polyphosphate-1-phosphatase [Source:HGNC Symbol;Acc:HGNC:6071]	-	562	548	461	402	275	389	7.486683892	7.063687808	7.802472906	6.07662721	4.598376757	4.920453328
ENSG00000254999	2361.574264	2894.819146	3136.402471	2128.915257	2046.694848	2332.575978	2797.598627	2169.395361	0.366322152	0.015067743	0.093428652	BRK1	3	10115592	10127190	+	1233	protein_coding	BRICK1, SCAR/WAVE actin nucleating complex subunit [Source:HGNC Symbol;Acc:HGNC:23057]	-	2603	3271	2698	2055	1793	2704	103.380773	125.702498	136.1399903	92.61062034	89.38498532	101.9705188
ENSG00000214530	604.2291433	653.126423	813.7441549	731.3937574	1350.384833	959.2546183	690.3665738	1013.677736	-0.554463841	0.015068797	0.093428652	STARD10	11	72754729	72793681	-	3710	protein_coding	StAR related lipid transfer domain containing 10 [Source:HGNC Symbol;Acc:HGNC:10666]	-	666	738	700	706	1183	1112	8.790812218	9.425597561	11.7389966	10.57408592	19.60009585	13.93676239
ENSG00000141522	6039.569681	7672.907978	8175.803774	6718.255689	11195.75185	12489.2881	7296.093811	10134.43188	-0.474190947	0.015094098	0.093548138	ARHGDIA	17	81867721	81871406	-	2903	protein_coding	Rho GDP dissociation inhibitor alpha [Source:HGNC Symbol;Acc:HGNC:678]	-	6657	8670	7033	6485	9808	14478	112.2949445	141.5137053	150.730253	124.1294949	207.6733562	231.8956247
ENSG00000136867	7.258007728	8.849951531	3.48747495	40.4027713	35.38624667	15.52750281	6.531811403	30.43884026	-2.203440175	0.01510114	0.093548138	SLC31A2	9	113150942	113164137	+	2504	protein_coding	solute carrier family 31 member 2 [Source:HGNC Symbol;Acc:HGNC:11017]	-	8	10	3	39	31	18	0.156453162	0.189230927	0.074540753	0.865450685	0.760982605	0.334248294
ENSG00000138678	55.34230892	79.64956378	65.09953239	100.488944	130.1300684	162.1761405	66.69713503	130.9317176	-0.973870605	0.015103934	0.093548138	GPAT3	4	83535914	83605875	+	3468	protein_coding	glycerol-3-phosphate acyltransferase 3 [Source:HGNC Symbol;Acc:HGNC:28157]	-	61	90	56	97	114	188	0.861349547	1.229673635	1.004652305	1.554192071	2.020566381	2.520633934
ENSG00000101493	246.7722627	242.488672	387.1097194	211.337573	113.007691	182.8794776	292.1235514	169.0749138	0.785176057	0.015114612	0.09356432	ZNF516	18	76358190	76495190	-	8217	protein_coding	zinc finger protein 516 [Source:HGNC Symbol;Acc:HGNC:28990]	zf-C2H2	272	274	333	204	99	212	1.621004799	1.58002412	2.521377036	1.379522932	0.740575376	1.199647331
ENSG00000166477	697.6759928	613.3016411	803.2817301	591.5380106	455.4552394	445.1217474	704.7531213	497.3716658	0.50222915	0.015117125	0.09356432	LEO1	15	51938025	51971806	-	2679	protein_coding	LEO1 homolog, Paf1/RNA polymerase II complex component [Source:HGNC Symbol;Acc:HGNC:30401]	-	769	693	691	571	399	516	14.05666548	12.25707834	16.04767722	11.84337384	9.154772203	8.955874645
ENSG00000159063	1454.323298	1385.017415	1503.101703	1319.823863	995.3808742	921.2985004	1447.480805	1078.834412	0.424256788	0.015138017	0.093660853	ALG8	11	78100936	78139660	-	3448	protein_coding	ALG8, alpha-1,3-glucosyltransferase [Source:HGNC Symbol;Acc:HGNC:23161]	-	1603	1565	1293	1274	872	1068	22.76643076	21.50668754	23.33125575	20.53119437	15.54520981	14.40240481
ENSG00000149600	561.5883479	635.4265199	604.4956579	795.6238041	904.0615279	740.1443008	600.5035086	813.2765443	-0.436885725	0.015159761	0.093756227	COMMD7	20	32702691	32743997	-	2584	protein_coding	COMM domain containing 7 [Source:HGNC Symbol;Acc:HGNC:16223]	-	619	718	520	768	792	858	11.7307782	13.16613718	12.52038492	16.51508276	18.83996243	15.43923568
ENSG00000164405	1321.864657	2015.133964	1976.235805	1308.428209	1287.602782	1329.326769	1771.078142	1308.452587	0.436386343	0.015164032	0.093756227	UQCRQ	5	132866560	132868031	+	1472	protein_coding	ubiquinol-cytochrome c reductase complex III subunit VII [Source:HGNC Symbol;Acc:HGNC:29594]	-	1457	2277	1700	1263	1128	1541	48.47082652	73.29623409	71.85350503	47.67685332	47.10300884	48.67722891
ENSG00000089820	106.148363	69.02962194	61.61205744	118.1004084	134.6960357	213.9344832	78.93001414	155.5769758	-0.978472107	0.015213845	0.094031343	ARHGAP4	X	153907367	153934999	-	5580	protein_coding	Rho GTPase activating protein 4 [Source:HGNC Symbol;Acc:HGNC:674]	-	117	78	53	114	118	248	1.026786964	0.662348938	0.59094698	1.135226959	1.299855777	2.066562289
ENSG00000177406	15.42326642	17.69990306	43.01219105	42.47470829	90.17785443	80.22543121	25.37845351	70.95933131	-1.495437194	0.015237222	0.094142936	AC021054.1	12	630891	663706	+	3530	antisense	uncharacterized LOC100049716 [Source:NCBI gene;Acc:100049716]	-	17	20	37	41	79	93	0.23583209	0.268461326	0.652129528	0.645388459	1.375624006	1.225008949
ENSG00000165775	1518.738117	1693.880723	1776.287241	2222.152422	1921.130747	2225.608737	1662.968694	2122.963968	-0.352912599	0.015276324	0.094351572	FUNDC2	X	155025980	155060303	+	10252	protein_coding	FUN14 domain containing 2 [Source:HGNC Symbol;Acc:HGNC:24925]	-	1674	1914	1528	2145	1683	2580	7.99605071	8.846261573	9.273028687	11.62601135	10.0907368	11.70151589
ENSG00000178878	304.8363246	290.2784102	455.6967268	246.5605018	218.0249392	50.03306463	350.2704872	171.5395019	1.032304297	0.015287281	0.094386288	APOLD1	12	12725917	12829975	+	7243	protein_coding	apolipoprotein L domain containing 1 [Source:HGNC Symbol;Acc:HGNC:25268]	-	336	328	392	238	191	58	2.271692142	2.145763232	3.367242765	1.825872785	1.620922468	0.372340713
ENSG00000176022	1910.670534	2187.708019	2197.109218	2061.577305	2924.502064	3648.100522	2098.495924	2878.059964	-0.456133916	0.015306978	0.094474922	B3GALT6	1	1232226	1235041	+	2816	protein_coding	beta-1,3-galactosyltransferase 6 [Source:HGNC Symbol;Acc:HGNC:17978]	-	2106	2472	1890	1990	2562	4229	36.62304073	41.59510805	41.75764524	39.26742922	55.92343446	69.829037
ENSG00000138443	1315.513901	1253.153137	1504.264195	1272.169312	877.8072159	741.8695789	1357.643744	963.9487022	0.494238215	0.015332337	0.094598432	ABI2	2	203328219	203447723	+	23331	protein_coding	abl interactor 2 [Source:HGNC Symbol;Acc:HGNC:24011]	-	1450	1416	1294	1228	769	860	3.043430104	2.875784513	3.450704492	2.924671256	2.026004223	1.713941978
ENSG00000104517	3139.088342	2431.966681	2649.31847	2554.698308	1741.91653	1824.481581	2740.124498	2040.365473	0.42549249	0.015375194	0.094829782	UBR5	8	102253012	102412841	-	13085	protein_coding	ubiquitin protein ligase E3 component n-recognin 5 [Source:HGNC Symbol;Acc:HGNC:16806]	-	3460	2748	2279	2466	1526	2115	12.94884569	9.951062232	10.8362108	10.47204233	7.168497974	7.51566931
ENSG00000044090	1777.304642	1885.039676	1992.510688	2191.073367	2651.685517	2338.614452	1884.951669	2393.791112	-0.344810927	0.015398469	0.094940228	CUL7	6	43037617	43053945	-	5628	protein_coding	cullin 7 [Source:HGNC Symbol;Acc:HGNC:21024]	-	1959	2130	1714	2115	2323	2711	17.04547197	17.932959	18.9480087	20.88181898	25.37128602	22.39785594
ENSG00000184990	1113.196935	1748.750423	1504.264195	848.4581973	1006.795792	1247.376059	1455.403851	1034.210016	0.492244296	0.015412426	0.094993174	SIVA1	14	104753100	104768494	+	4776	protein_coding	SIVA1 apoptosis inducing factor [Source:HGNC Symbol;Acc:HGNC:17712]	-	1227	1976	1294	819	882	1446	12.5808194	19.60419722	16.85686485	9.528655535	11.35145749	14.07780655
ENSG00000119401	455.4399849	499.1372664	497.5464262	645.4083723	780.7804105	593.4956631	484.0412258	673.2281486	-0.47521874	0.015436723	0.095109787	TRIM32	9	116687302	116701300	+	3780	protein_coding	tripartite motif containing 32 [Source:HGNC Symbol;Acc:HGNC:16380]	-	502	564	428	623	684	688	6.503402009	7.069907716	7.044640185	9.158161344	11.12273684	8.463064612
ENSG00000160075	3650.777887	3901.94363	3714.160821	4043.385036	4932.38619	5225.004697	3755.627446	4733.591974	-0.333948203	0.015446951	0.095139666	SSU72	1	1541673	1574869	-	6925	protein_coding	SSU72 homolog, RNA polymerase II CTD phosphatase [Source:HGNC Symbol;Acc:HGNC:25016]	-	4024	4409	3195	3903	4321	6057	28.45554303	30.16801685	28.70502513	31.31776905	38.35410464	40.66949821
ENSG00000167615	1490.613337	1703.61567	1160.166667	1044.256243	1147.199287	1053.282274	1451.465224	1081.579268	0.425408343	0.015547339	0.095724633	LENG8	19	54448887	54462037	+	6469	protein_coding	leukocyte receptor cluster member 8 [Source:HGNC Symbol;Acc:HGNC:15500]	-	1643	1925	998	1008	1005	1221	12.43738551	14.10002957	9.598430768	8.658355724	9.549404081	8.776261011
ENSG00000140829	2580.221747	2863.844315	3031.778223	3380.365199	3369.683877	3904.304319	2825.281429	3551.451132	-0.33047384	0.015555094	0.095739059	DHX38	16	72093562	72112912	+	6361	protein_coding	DEAH-box helicase 38 [Source:HGNC Symbol;Acc:HGNC:17211]	-	2844	3236	2608	3263	2952	4526	21.89439152	24.10513445	25.50874181	28.50386299	28.52583184	33.08416455
ENSG00000238178	9.07250966	20.35488852	0	0	0	0	9.809132727	0	5.731592795	0.015574873	0.095827452	AC078993.1	X	16152941	16170869	-	1219	antisense	novel transcript, antisense to MAGEB17	-	10	23	0	0	0	0	0.40172141	0.894026869	0	0	0	0
ENSG00000237758	5.443505796	18.58489822	12.78740815	0	1.141491828	0.862639045	12.27193739	0.668043624	4.203056335	0.015589981	0.095887056	BANF1P3	2	230725143	230725403	-	261	processed_pseudogene	barrier to autointegration factor 1 pseudogene 3 [Source:HGNC Symbol;Acc:HGNC:43883]	-	6	21	11	0	1	1	1.125743444	3.812459407	2.622159012	0	0.235508645	0.178151921
ENSG00000107821	143.3456526	183.1939967	147.6364395	74.58973163	115.2906746	62.97265031	158.0586963	84.28435219	0.912231069	0.015614542	0.096004741	KAZALD1	10	101061841	101068131	+	3613	protein_coding	Kazal type serine peptidase inhibitor domain 1 [Source:HGNC Symbol;Acc:HGNC:25460]	-	158	207	127	72	101	73	2.14149867	2.714743642	2.186968894	1.107328757	1.718307052	0.93947649
ENSG00000155962	80.74533597	64.60464618	89.51185704	208.2296675	92.46083808	161.3135015	78.28727973	154.0013357	-0.979485655	0.015643276	0.096147989	CLIC2	X	155276211	155334657	-	2840	protein_coding	chloride intracellular channel 2 [Source:HGNC Symbol;Acc:HGNC:2063]	-	89	73	77	201	81	187	1.53461822	1.21795421	1.686860744	3.932690427	1.753129667	3.061641137
ENSG00000162062	599.6928885	795.6106427	623.0955243	494.1569721	413.2200418	521.0339833	672.7996852	476.1369991	0.498352702	0.015705404	0.096496317	TEDC2	16	2460080	2464963	+	2854	protein_coding	tubulin epsilon and delta complex 2 [Source:HGNC Symbol;Acc:HGNC:25849]	-	661	899	536	477	362	604	11.34164826	14.92561255	11.68470272	9.287021563	7.796540908	9.840427998
ENSG00000134668	551.6085873	674.3663067	580.0833333	745.8973163	819.5911326	887.6555776	602.0194091	817.7146755	-0.441756296	0.015717667	0.096508642	SPOCD1	1	31790422	31816051	-	7085	protein_coding	SPOC domain containing 1 [Source:HGNC Symbol;Acc:HGNC:26338]	-	608	762	499	720	718	1029	4.202351816	5.096142432	4.38195121	5.646829638	6.229195337	6.753152208
ENSG00000186501	1207.551036	1708.925641	1325.240481	1473.1472	2047.83634	2377.433209	1413.905719	1966.138916	-0.475709946	0.015718322	0.096508642	TMEM222	1	27322145	27336400	+	4476	protein_coding	transmembrane protein 222 [Source:HGNC Symbol;Acc:HGNC:25363]	-	1331	1931	1140	1422	1794	2756	14.56185362	20.44177655	15.84607182	17.65312361	24.63654036	28.62992125
ENSG00000164062	2715.402141	2905.439088	2663.26837	2263.591161	2350.331674	1970.267579	2761.369866	2194.730138	0.3318766	0.015741206	0.096584369	APEH	3	49674002	49683963	+	4669	protein_coding	acylaminoacyl-peptide hydrolase [Source:HGNC Symbol;Acc:HGNC:586]	-	2993	3283	2291	2185	2059	2284	31.39146083	33.31758003	30.52868247	26.00396729	27.10689871	22.7459062
ENSG00000147082	17.23776835	29.20484005	16.2748831	50.76245625	45.65967313	79.36279217	20.9058305	58.59497385	-1.484418733	0.015741576	0.096584369	CCNB3	X	50202713	50351910	+	5408	protein_coding	cyclin B3 [Source:HGNC Symbol;Acc:HGNC:18709]	-	19	33	14	49	40	92	0.172046405	0.289137018	0.161063896	0.5034675	0.454643167	0.791010344
ENSG00000116337	2853.304288	3242.622241	3501.424849	3396.940695	4649.296216	4377.030516	3199.117126	4141.089142	-0.372523997	0.015756707	0.096643687	AMPD2	1	109616104	109632051	+	6823	protein_coding	adenosine monophosphate deaminase 2 [Source:HGNC Symbol;Acc:HGNC:469]	-	3145	3664	3012	3279	4073	5074	22.57220376	25.44523901	27.46543254	26.70410882	36.69326852	34.57849681
ENSG00000148300	1075.999646	1428.382177	1109.017034	1148.889061	1779.58576	2320.499032	1204.466286	1749.657951	-0.538830702	0.015777734	0.096739003	REXO4	9	133406059	133418096	-	2654	protein_coding	REX4 homolog, 3'-5' exonuclease [Source:HGNC Symbol;Acc:HGNC:12820]	-	1186	1614	954	1109	1559	2690	21.88328185	28.81569195	22.36424817	23.21895508	36.10709568	47.12836569
ENSG00000106052	4502.686544	3576.265414	4069.883266	3680.796062	2881.125374	2851.022045	4049.611741	3137.647827	0.36813875	0.015783185	0.096739003	TAX1BP1	7	27739331	27844564	+	9165	protein_coding	Tax1 binding protein 1 [Source:HGNC Symbol;Acc:HGNC:11575]	-	4963	4041	3501	3553	2524	3305	26.5179831	20.89213493	23.76656887	21.54144249	16.92794508	16.76756554
ENSG00000167778	596.0638846	644.2764715	714.9323647	753.1490958	860.6848384	1099.002144	651.7575736	904.2786926	-0.473908299	0.015791697	0.09675765	SPRYD3	12	53064316	53079420	-	3479	protein_coding	SPRY domain containing 3 [Source:HGNC Symbol;Acc:HGNC:25920]	-	657	728	615	727	754	1274	9.247825458	9.915243666	10.99834994	11.61159891	13.32184196	17.027309
ENSG00000268916	95.26135143	150.449176	77.88694054	175.0786756	265.967596	161.3135015	107.8658227	200.786591	-0.891214573	0.015798515	0.096765905	CSAG3	X	152753921	152760222	+	1083	protein_coding	CSAG family member 3 [Source:HGNC Symbol;Acc:HGNC:26237]	-	105	170	67	169	233	187	4.747768405	7.437841264	3.849046809	8.67102207	13.22436491	8.028680361
ENSG00000138468	413.7064405	315.9432697	413.8470274	336.6897608	157.5258723	194.0937852	381.1655792	229.4364728	0.731645441	0.015805333	0.096774156	SENP7	3	101324205	101513241	-	6396	protein_coding	SUMO specific peptidase 7 [Source:HGNC Symbol;Acc:HGNC:30402]	-	456	357	356	325	138	225	3.49128314	2.644759598	3.462967291	2.823494522	1.326227386	1.635705376
ENSG00000105875	347.47712	311.5182939	340.6100534	215.4814469	256.8356613	182.8794776	333.2018224	218.398862	0.611397911	0.015851144	0.097021068	WDR91	7	135183839	135211534	-	6032	protein_coding	WD repeat domain 91 [Source:HGNC Symbol;Acc:HGNC:24997]	-	383	352	293	208	225	212	3.109325042	2.765080449	3.022129945	1.9160818	2.292812525	1.63420128
ENSG00000156110	759.3690585	742.5109335	968.3555444	716.8901985	555.9065203	438.220635	823.4118455	570.3391179	0.52990656	0.015864755	0.097048439	ADK	10	74151185	74709303	+	3184	protein_coding	adenosine kinase [Source:HGNC Symbol;Acc:HGNC:257]	-	837	839	833	692	487	508	12.87303893	12.48577035	16.27716586	12.07661104	9.401632311	7.418595151
ENSG00000071054	7194.50016	6536.574201	7608.507849	5946.459161	6009.954475	5355.263193	7113.19407	5770.558943	0.301793336	0.015866589	0.097048439	MAP4K4	2	101696850	101894689	+	11961	protein_coding	mitogen-activated protein kinase kinase kinase kinase 4 [Source:HGNC Symbol;Acc:HGNC:6866]	-	7930	7386	6545	5740	5265	6208	32.46641835	29.25959118	34.04466046	26.66591225	27.05691301	24.133218
ENSG00000116017	160.583421	145.1392051	195.2985972	72.51779464	39.95221399	129.3958568	167.0070744	80.62195514	1.042858003	0.015915099	0.097311507	ARID3A	19	925781	975934	+	7210	protein_coding	AT-rich interaction domain 3A [Source:HGNC Symbol;Acc:HGNC:3031]	ARID	177	164	168	70	35	150	1.202172212	1.07779217	1.449709095	0.539479342	0.298387166	0.967357521
ENSG00000155760	520.7620545	345.1481097	399.8971276	284.8913361	236.2888084	311.4126953	421.9357639	277.5309466	0.603216087	0.015925157	0.097339357	FZD7	2	202034587	202038445	+	3859	protein_coding	frizzled class receptor 7 [Source:HGNC Symbol;Acc:HGNC:4045]	-	574	390	344	275	207	361	7.283930568	4.788684991	5.546135944	3.959769981	3.297182052	4.349741433
ENSG00000152778	412.7991895	438.0726008	391.759686	482.7613186	772.7899677	558.1274623	414.2104921	604.5595829	-0.544118415	0.015935457	0.097348049	IFIT5	10	89414586	89421001	+	4015	protein_coding	interferon induced protein with tetratricopeptide repeats 5 [Source:HGNC Symbol;Acc:HGNC:13328]	-	455	495	337	466	677	647	5.549508624	5.841792007	5.222172313	6.449297496	10.36455068	7.492896767
ENSG00000106133	13.60876449	7.079961225	3.48747495	0	0	0	8.058733555	0	5.446706705	0.015937585	0.097348049	NSUN5P2	7	72947581	72954790	-	2576	transcribed_unprocessed_pseudogene	NOP2/Sun RNA methyltransferase family member 5 pseudogene 2 [Source:HGNC Symbol;Acc:HGNC:16609]	-	15	8	3	0	0	0	0.285150465	0.147153491	0.072457316	0	0	0
ENSG00000119844	580.6406182	557.5469465	478.9465598	666.1277422	776.2144432	769.4740284	539.0447081	737.2720713	-0.450830439	0.015949192	0.097385315	AFTPH	2	64524305	64593005	+	5767	protein_coding	aftiphilin [Source:HGNC Symbol;Acc:HGNC:25951]	-	640	630	412	643	680	892	5.434488901	5.176271398	4.444819314	6.195452978	7.247802017	7.191937773
ENSG00000067836	117.0353746	146.0242003	97.64929859	72.51779464	62.78205055	44.85723035	120.2362912	60.05235852	1.006345175	0.015998749	0.097654198	ROGDI	16	4796968	4802950	-	3683	protein_coding	rogdi homolog [Source:HGNC Symbol;Acc:HGNC:29478]	-	129	165	84	70	55	52	1.715207531	2.122797982	1.419006595	1.056108079	0.917927394	0.656496844
ENSG00000100985	185.986448	469.0474312	699.8199732	33.15099184	211.1759882	62.97265031	451.6179508	102.4332101	2.141616311	0.01600998	0.097689046	MMP9	20	46008908	46016561	+	2336	protein_coding	matrix metallopeptidase 9 [Source:HGNC Symbol;Acc:HGNC:7176]	-	205	530	602	32	185	73	4.297438855	10.75052001	16.03357987	0.761183181	4.867951584	1.453051609
ENSG00000159259	1143.136217	1145.183728	1289.20324	1052.543991	819.5911326	805.7048683	1192.507728	892.6133306	0.41769597	0.016029837	0.097776476	CHAF1B	21	36385378	36419015	+	5118	protein_coding	chromatin assembly factor 1 subunit B [Source:HGNC Symbol;Acc:HGNC:1911]	-	1260	1294	1109	1016	718	934	12.05588085	11.98009979	13.48149675	11.03076087	8.623260837	8.485503419
ENSG00000076928	3988.275246	5048.897349	4216.357214	4922.922288	6159.489905	5788.307994	4417.84327	5623.573395	-0.348009978	0.016064084	0.097951597	ARHGEF1	19	41883161	41930150	+	8636	protein_coding	Rho guanine nucleotide exchange factor 1 [Source:HGNC Symbol;Acc:HGNC:681]	-	4396	5705	3627	4752	5396	6710	24.92721351	31.30181036	26.13014192	30.57566011	38.40667121	36.12774914
ENSG00000173875	528.9273132	523.0321355	513.8213093	852.6020713	538.7841429	853.1500158	521.9269193	748.1787433	-0.520459701	0.016125998	0.098295238	ZNF791	19	12610918	12633840	+	6642	protein_coding	zinc finger protein 791 [Source:HGNC Symbol;Acc:HGNC:26895]	zf-C2H2	583	591	442	823	472	989	4.298316263	4.216140261	4.140285072	6.88514368	4.368079033	6.923543712
ENSG00000118939	106.148363	91.15450077	148.7989312	36.25889732	62.78205055	65.56056744	115.367265	54.86717177	1.068686145	0.016168232	0.098512281	UCHL3	13	75549480	75606020	+	1905	protein_coding	ubiquitin C-terminal hydrolase L3 [Source:HGNC Symbol;Acc:HGNC:12515]	-	117	103	128	35	55	76	3.007596462	2.561938414	4.180438476	1.020904476	1.774659628	1.855024417
ENSG00000100028	2299.881199	2749.679941	2694.655644	2176.569808	1949.668043	1996.146751	2581.405595	2040.794867	0.338884191	0.016172744	0.098512281	SNRPD3	22	24555503	24609980	+	2544	protein_coding	small nuclear ribonucleoprotein D3 polypeptide [Source:HGNC Symbol;Acc:HGNC:11160]	-	2535	3107	2318	2101	1708	2314	48.79659747	57.86961421	56.6895711	45.89030975	41.26844639	42.29385439
ENSG00000074964	610.5799001	399.1328141	626.5829993	365.6968787	337.8815811	401.1271561	545.4319045	368.2352053	0.565002391	0.016187636	0.09856905	ARHGEF10L	1	17539835	17697874	+	7817	protein_coding	Rho guanine nucleotide exchange factor 10 like [Source:HGNC Symbol;Acc:HGNC:25540]	-	673	451	539	353	296	465	4.21602945	2.733775649	4.289982295	2.509265625	2.327549679	2.765947032
ENSG00000152926	406.4484328	291.1634054	201.1110554	480.6893816	461.1626986	461.5118892	299.5742979	467.7879898	-0.640361108	0.016198194	0.098599399	ZNF117	7	64971776	65006684	-	10691	protein_coding	zinc finger protein 117 [Source:HGNC Symbol;Acc:HGNC:12897]	zf-C2H2	448	329	173	464	404	535	2.052052029	1.458156067	1.006780094	2.411635647	2.322792397	2.32683973
ENSG00000229915	0.907250966	3.539980612	2.3249833	13.46759043	33.10326302	8.626390453	2.257404959	18.3990813	-3.02104752	0.016204108	0.09860147	AC016999.1	2	238427077	238427729	-	452	antisense	novel transcript	-	1	4	2	13	29	10	0.108340354	0.419322337	0.275295053	1.598147873	3.943727722	1.028709104
ENSG00000178425	753.0183018	633.6565296	704.4699398	617.437223	463.4456822	320.9017248	697.0482571	467.2615433	0.578265601	0.01624087	0.098744084	NT5DC1	6	116100849	116249497	+	7309	protein_coding	5'-nucleotidase domain containing 1 [Source:HGNC Symbol;Acc:HGNC:21556]	-	830	716	606	596	406	372	5.560947744	4.641747383	5.158477123	4.531065513	3.41440813	2.366551698
ENSG00000253683	66.22932052	113.2793796	94.16182364	44.54664528	20.54685291	50.03306463	91.22350792	38.37552094	1.242830747	0.016241953	0.098744084	AC027309.2	5	172656522	172656713	-	192	processed_pseudogene	coiled-coil domain containing 72 (CCDC72) pseudogene	-	73	128	81	43	18	58	18.61874119	31.58894937	26.24766272	12.44455211	5.762602146	14.04616556
ENSG00000122550	698.5832438	608.8766653	657.9702738	818.415111	986.2489395	835.0345958	655.1433943	879.8995488	-0.425088161	0.016244292	0.098744084	KLHL7	7	23105758	23177914	+	7066	protein_coding	kelch like family member 7 [Source:HGNC Symbol;Acc:HGNC:15646]	-	770	688	566	790	864	968	5.336368054	4.61361389	4.983674217	6.212487127	7.516012082	6.369901875
ENSG00000179277	48.99155216	15.92991276	29.06229125	4.14387398	11.41491828	0	31.32791872	5.186264087	2.625287821	0.016284158	0.098924263	MEIS3P1	17	15786618	15787575	+	958	processed_pseudogene	Meis homeobox 3 pseudogene 1 [Source:HGNC Symbol;Acc:HGNC:7002]	-	54	18	25	4	10	0	2.760304124	0.89029398	1.623608612	0.232009905	0.641625848	0
ENSG00000267152	47.17705023	32.74482067	24.41232465	61.1221412	106.15874	81.08807026	34.77806518	82.78965049	-1.245210638	0.016285118	0.098924263	AC093227.1	19	37728586	37730643	-	1360	lincRNA	novel transcript	-	52	37	21	59	93	94	1.872376229	1.28910786	0.960698766	2.410599971	4.2033098	3.213808265
ENSG00000139679	22.68127415	42.47976735	8.137441549	87.02135357	67.34801786	58.65945508	24.43282768	71.00960884	-1.526770038	0.016301564	0.098932971	LPAR6	13	48389567	48444704	-	4348	protein_coding	lysophosphatidic acid receptor 6 [Source:HGNC Symbol;Acc:HGNC:15520]	-	25	48	7	84	59	68	0.281565316	0.523092078	0.100164851	1.073499371	0.834084089	0.727194182
ENSG00000165689	1530.53238	1821.320025	1312.453073	1727.995449	2132.306735	2386.059599	1554.768492	2082.120595	-0.420987608	0.016302605	0.098932971	ENTR1	9	136401922	136410609	-	3133	protein_coding	endosome associated trafficking regulator 1 [Source:HGNC Symbol;Acc:HGNC:10667]	-	1687	2058	1129	1668	1868	2766	26.36837529	31.12514737	22.42024704	29.58337339	36.64914415	41.05091096
ENSG00000265972	1242.026572	1845.214894	2324.9833	2065.721179	5068.223717	4357.189818	1804.074922	3830.378238	-1.086351942	0.016306909	0.098932971	TXNIP	1	145992435	145996600	-	3625	protein_coding	thioredoxin interacting protein [Source:HGNC Symbol;Acc:HGNC:16952]	-	1369	2085	2000	1994	4440	5051	18.4937133	27.25363839	34.32644524	30.56533687	75.28740348	64.78886558
ENSG00000223842	5.443505796	8.849951531	9.299933199	0	0	0	7.864463509	0	5.40745202	0.016308923	0.098932971	AL360093.1	1	219222248	219225497	-	1126	lincRNA	novel transcript	-	6	10	8	0	0	0	0.260940532	0.420811937	0.442036817	0	0	0
ENSG00000148218	605.1363943	600.0267138	666.1077154	479.6534131	495.4074534	267.418104	623.7569412	414.1596569	0.592637675	0.01633039	0.099021632	ALAD	9	113386317	113401333	-	4983	protein_coding	aminolevulinate dehydratase [Source:HGNC Symbol;Acc:HGNC:395]	-	667	678	573	463	434	310	6.554863168	6.447112484	7.15435657	5.163000267	5.353603492	2.892689537
ENSG00000176402	9.07250966	10.61994184	8.137441549	23.82727538	35.38624667	44.85723035	9.276631015	34.6902508	-1.900918433	0.016334735	0.099021632	GJC3	7	99923269	99929620	-	1116	protein_coding	gap junction protein gamma 3 [Source:HGNC Symbol;Acc:HGNC:17495]	-	10	12	7	23	31	52	0.438797848	0.509499183	0.390248005	1.14518509	1.707437673	2.166557238
ENSG00000264895	9.979760626	4.424975766	9.299933199	0	0	0	7.90155653	0	5.413997147	0.016363951	0.099127001	AC006141.1	17	51249579	51251748	-	2170	sense_intronic	novel transcript, sense intronic to MBTD1	-	11	5	8	0	0	0	0.248234211	0.109178396	0.229370256	0	0	0
ENSG00000135926	2181.938573	2631.09059	3086.41533	3365.86164	3607.114177	3221.956834	2633.148165	3398.310884	-0.368371009	0.016367038	0.099127001	TMBIM1	2	218274192	218292586	-	5098	protein_coding	transmembrane BAX inhibitor motif containing 1 [Source:HGNC Symbol;Acc:HGNC:23410]	-	2405	2973	2655	3249	3160	3735	23.10169965	27.63258527	32.40197935	35.41293513	38.10084536	34.06605107
ENSG00000083812	377.4164018	473.4724069	362.6973948	533.5237749	522.8032573	690.1112362	404.5287345	582.1460895	-0.525154857	0.016368928	0.099127001	ZNF324	19	58467045	58475436	+	5664	protein_coding	zinc finger protein 324 [Source:HGNC Symbol;Acc:HGNC:14096]	zf-C2H2	416	535	312	515	458	800	3.596654903	4.475658875	3.42719011	5.052380241	4.970380005	6.567464901
ENSG00000148341	774.7923249	771.7157735	813.7441549	634.0127189	624.39603	392.5007656	786.7507511	550.3031715	0.517174424	0.016383986	0.099142038	SH3GLB2	9	129007036	129028303	-	6814	protein_coding	SH3 domain containing GRB2 like, endophilin B2 [Source:HGNC Symbol;Acc:HGNC:10834]	-	854	872	700	612	547	455	6.137399944	6.063743143	6.391499472	4.990698531	4.934379608	3.104847583
ENSG00000139496	3536.464265	3600.160283	3235.214262	4344.851868	4507.751229	3971.590164	3457.279603	4274.731087	-0.305817523	0.016389918	0.099142038	NUP58	13	25301524	25349800	+	10422	protein_coding	nucleoporin 58 [Source:HGNC Symbol;Acc:HGNC:20261]	-	3898	4068	2783	4194	3949	4604	18.31552827	18.49508435	16.61380023	22.36090626	23.29074739	20.54070116
ENSG00000221829	710.3775064	607.9916702	613.7955911	472.4016337	509.1053554	415.7920198	644.0549226	465.7663363	0.468927723	0.016391477	0.099142038	FANCG	9	35073835	35080016	-	3614	protein_coding	FA complementation group G [Source:HGNC Symbol;Acc:HGNC:3588]	-	783	687	528	456	446	482	10.6096803	9.007308336	9.089764277	7.011141595	7.585672184	6.201402331
ENSG00000137054	1493.33509	1771.760297	1476.364395	1913.43381	1939.394616	2244.586796	1580.486594	2032.471741	-0.362839653	0.01639383	0.099142038	POLR1E	9	37485935	37503697	+	2512	protein_coding	RNA polymerase I subunit E [Source:HGNC Symbol;Acc:HGNC:17631]	-	1646	2002	1270	1847	1699	2602	32.08772148	37.76338175	31.45509003	40.85632542	41.57393225	48.16357054
ENSG00000114982	1435.271028	1404.487308	1435.677188	1642.010064	1797.849629	2019.438005	1425.145175	1819.7659	-0.353038048	0.016400611	0.099149145	KANSL3	2	96593170	96642787	-	9015	protein_coding	KAT8 regulatory NSL complex subunit 3 [Source:HGNC Symbol;Acc:HGNC:25473]	-	1582	1587	1235	1585	1575	2341	8.593487145	8.341374817	8.523305854	9.769572927	10.73895907	12.07443174
ENSG00000075790	1887.98926	1514.226707	1789.074649	1609.895041	1168.887632	1010.150322	1730.430205	1262.977665	0.454574116	0.016411898	0.099169804	BCAP29	7	107579977	107629170	+	8409	protein_coding	B cell receptor associated protein 29 [Source:HGNC Symbol;Acc:HGNC:24131]	-	2081	1711	1539	1554	1024	1171	12.11871051	9.641222328	11.38678483	10.2687766	7.485192338	6.475056476
ENSG00000099341	4616.092915	5813.533161	5961.257181	6081.135065	7533.846066	7267.733956	5463.627752	6960.905029	-0.34953649	0.01641524	0.099169804	PSMD8	19	38374536	38383824	+	3105	protein_coding	proteasome 26S subunit, non-ATPase 8 [Source:HGNC Symbol;Acc:HGNC:9566]	-	5088	6569	5128	5870	6600	8425	80.24429793	100.2453181	102.7527038	105.0481819	130.6561002	126.1651252
ENSG00000161036	1045.153113	1292.977919	1033.455077	1099.162573	1813.830515	1821.031025	1123.862036	1578.008038	-0.489413933	0.016464568	0.099433848	LRWD1	7	102464929	102473168	+	5926	protein_coding	leucine rich repeats and WD repeat domain containing 1 [Source:HGNC Symbol;Acc:HGNC:21769]	-	1152	1461	889	1061	1589	2111	9.519617868	11.68194103	9.333552194	9.948687294	16.48198863	16.56370947
ENSG00000144597	777.5140778	889.4201289	783.519372	1023.536873	997.6638578	1235.299113	816.8178596	1085.499948	-0.410617936	0.016483025	0.09951134	EAF1	3	15427355	15450635	+	5152	protein_coding	ELL associated factor 1 [Source:HGNC Symbol;Acc:HGNC:20907]	-	857	1005	674	988	874	1432	8.145798279	9.243078644	8.139371831	10.65597355	10.42756579	12.92403667
ENSG00000167962	1574.987677	1979.734158	1524.026553	1804.657118	2377.727478	2624.147976	1692.916129	2268.844191	-0.422288307	0.016491043	0.099525778	ZNF598	16	1997654	2009823	-	4701	protein_coding	zinc finger protein 598 [Source:HGNC Symbol;Acc:HGNC:28079]	-	1736	2237	1311	1742	2083	3042	18.08373579	22.54769615	17.35079134	20.59064462	27.23619149	30.08846115
ENSG00000245694	421.8716992	529.2271016	440.5843353	270.3877772	237.4303003	401.1271561	463.8943787	302.9817445	0.612286958	0.016514667	0.099634359	CRNDE	16	54845189	54929189	-	5846	lincRNA	colorectal neoplasia differentially expressed [Source:HGNC Symbol;Acc:HGNC:37078]	-	465	598	379	261	208	465	3.89513779	4.846953059	4.033548149	2.480811349	2.187015616	3.698496057
ENSG00000261122	16.33051739	0.884995153	0	39.36680281	57.07459141	16.39014186	5.73850418	37.61051203	-2.690647807	0.016526315	0.099670637	LINC02167	16	35743268	35756515	+	1989	lincRNA	long intergenic non-protein coding RNA 2167 [Source:HGNC Symbol;Acc:HGNC:53028]	-	18	1	0	38	50	19	0.443165971	0.023822737	0	1.061599871	1.545192464	0.444170628
ENSG00000076356	714.0065102	710.651108	626.5829993	556.3150818	328.7496465	520.1713443	683.7468725	468.4120242	0.544728964	0.016533279	0.099678654	PLXNA2	1	208022242	208244320	-	13781	protein_coding	plexin A2 [Source:HGNC Symbol;Acc:HGNC:9100]	-	787	803	539	537	288	603	2.796550609	2.760967239	2.433407706	2.165237782	1.284573964	2.034546394
ENSG00000107372	2868.727554	2880.659223	3114.31513	3559.587748	3679.028162	3645.512605	2954.567303	3628.042839	-0.296447896	0.01654148	0.09969412	ZFAND5	9	72351425	72365235	-	7053	protein_coding	zinc finger AN1-type containing 5 [Source:HGNC Symbol;Acc:HGNC:13008]	-	3162	3255	2679	3436	3223	4226	21.95415193	21.86772229	23.63228287	27.07019068	28.08883855	27.86035378
ENSG00000172260	74.39457921	64.60464618	77.88694054	46.61858227	15.98088559	19.84069804	72.29538864	27.4800553	1.395287934	0.01658661	0.099932068	NEGR1	1	71395940	72282734	-	13406	protein_coding	neuronal growth regulator 1 [Source:HGNC Symbol;Acc:HGNC:17302]	-	82	73	67	45	14	23	0.299532065	0.258018048	0.310944181	0.186519972	0.064191301	0.079773682
ENSG00000177119	2017.726148	1570.866397	2252.908817	1671.017182	1461.10954	1180.090214	1947.167121	1437.405645	0.437907803	0.016599861	0.099977846	ANO6	12	45215987	45440404	+	8235	protein_coding	anoctamin 6 [Source:HGNC Symbol;Acc:HGNC:25240]	-	2224	1775	1938	1613	1280	1368	13.22512736	10.21318491	14.64188582	10.88385651	9.554186759	7.724200031
ENSG00000160401	36.29003864	53.09970919	40.68720775	80.8055426	93.60232991	103.5166854	43.35898519	92.64151932	-1.094565567	0.016614867	0.10000958	CFAP157	9	127706989	127716002	+	4703	protein_coding	cilia and flagella associated protein 157 [Source:HGNC Symbol;Acc:HGNC:27843]	-	40	60	35	78	82	120	0.416498744	0.604508918	0.463020172	0.921577085	1.071732088	1.186416794
ENSG00000244723	3.629003864	15.92991276	4.6499666	0	0	0	8.06962774	0	5.448344664	0.016616437	0.10000958	ASLP1	22	23649213	23653334	-	637	unprocessed_pseudogene	argininosuccinate lyase pseudogene 1 [Source:HGNC Symbol;Acc:HGNC:747]	-	4	18	4	0	0	0	0.307502919	1.33893506	0.390685601	0	0	0
ENSG00000149357	2122.060009	2624.895624	2395.89529	2496.684073	3185.903692	3758.51832	2380.950308	3147.035362	-0.402693019	0.016625315	0.10002898	LAMTOR1	11	72085895	72103387	-	2778	protein_coding	late endosomal/lysosomal adaptor, MAPK and MTOR activator 1 [Source:HGNC Symbol;Acc:HGNC:26068]	-	2339	2966	2061	2410	2791	4357	41.23126543	50.59007766	46.15859669	48.20552808	61.75540231	72.9266622
ENSG00000260300	0	0.884995153	0	4.14387398	0	33.64292277	0.294998384	12.59559892	-5.175111346	0.016649503	0.100134838	AC009119.2	16	83908132	83951445	+	3055	protein_coding	novel protein	-	0	1	0	4	0	39	0	0.015510122	0	0.072754661	0	0.59358704
ENSG00000175182	58.97131279	59.29467526	86.02438209	14.50355893	41.09370581	20.70333709	68.09679005	25.43353394	1.425661901	0.016654231	0.100134838	FAM131A	3	184335926	184348421	+	8925	protein_coding	family with sequence similarity 131 member A [Source:HGNC Symbol;Acc:HGNC:28308]	-	65	67	74	14	36	24	0.356643091	0.355707497	0.515858204	0.087162937	0.247937168	0.125035702
ENSG00000159792	878.2189351	1202.708413	1032.292585	1113.666132	1467.958491	1720.102256	1037.739978	1433.90896	-0.46682202	0.016664286	0.100161252	PSKH1	16	67893272	67929678	+	3977	protein_coding	protein serine kinase H1 [Source:HGNC Symbol;Acc:HGNC:9529]	-	968	1359	888	1075	1286	1994	11.91923685	16.19162014	13.8919823	15.01982653	19.87617161	23.31312977
ENSG00000145041	1407.146248	1495.641809	1162.49165	1965.232235	1665.436577	1675.245026	1355.093236	1768.637946	-0.383467493	0.016694365	0.100306804	DCAF1	3	51395867	51500002	-	6849	protein_coding	DDB1 and CUL4 associated factor 1 [Source:HGNC Symbol;Acc:HGNC:30911]	-	1551	1690	1000	1897	1459	1942	11.08953447	11.69192388	9.084053439	15.39048154	13.09409495	13.1841786
ENSG00000144227	71.67282631	39.82478189	63.93704074	31.07905485	11.41491828	18.11541995	58.47821632	20.20313103	1.530381545	0.016703383	0.100306804	NXPH2	2	138670772	138780348	-	1052	protein_coding	neurexophilin 2 [Source:HGNC Symbol;Acc:HGNC:8076]	-	79	45	55	30	10	21	3.677392915	2.026857493	3.252773299	1.584592363	0.584294261	0.928185058
ENSG00000066583	568.8463557	440.7275863	602.1706746	735.5376314	760.2335576	724.616798	537.2482055	740.129329	-0.463172322	0.016705514	0.100306804	ISOC1	5	129094751	129114028	+	1940	protein_coding	isochorismatase domain containing 1 [Source:HGNC Symbol;Acc:HGNC:24254]	-	627	498	518	710	666	840	15.8268503	12.1633738	16.6124955	20.33614653	21.10181734	20.13300374
ENSG00000213693	58.97131279	66.37463648	26.73730795	141.9276838	136.9790194	68.14848458	50.69441907	115.6850626	-1.181504066	0.016716988	0.100341636	SEC14L1P1	11	43897456	43899636	+	2181	processed_pseudogene	SEC14 like 1 pseudogene 1 [Source:HGNC Symbol;Acc:HGNC:44189]	-	65	75	23	137	120	79	1.459440435	1.629416233	0.656113565	3.490414026	3.38199484	1.684234052
ENSG00000228430	1.814501932	0	0	0	11.41491828	36.2308399	0.604833977	15.88191939	-4.671057871	0.016723029	0.100343846	AL162726.3	9	81977614	82780194	+	4429	transcribed_unprocessed_pseudogene	serine palmitoyltransferase long chain base subunit 1 (SPTLC1) pseudogene	-	2	0	0	0	10	42	0.022113272	0	0	0	0.138784728	0.440935056
ENSG00000101188	176.9139384	192.0439482	189.4861389	393.6680281	289.9389244	219.9729565	186.1480085	301.193303	-0.693242129	0.016758884	0.100524889	NTSR1	20	62708837	62762771	+	4237	protein_coding	neurotensin receptor 1 [Source:HGNC Symbol;Acc:HGNC:8039]	-	195	217	163	380	254	255	2.253745284	2.426764933	2.393514082	4.983531139	3.68487375	2.79841896
ENSG00000253730	2.721752898	3.539980612	0	27.97114936	21.68834474	6.901112362	2.087244503	18.85353549	-3.131586006	0.016786553	0.100645675	AC015909.2	17	50158333	50161276	-	547	antisense	novel transcript	-	3	4	0	27	19	8	0.268573162	0.346496702	0	2.742764259	2.135077456	0.680038779
ENSG00000268592	63.50756762	91.15450077	46.499666	13.46759043	10.27342645	42.26931322	67.05391146	22.00344337	1.595677073	0.016793915	0.100645675	RAET1E-AS1	6	149863494	149919507	+	1210	antisense	RAET1E antisense RNA 1 [Source:NCBI gene;Acc:100652739]	-	70	103	40	13	9	49	2.832965941	4.033465023	2.056749818	0.596994082	0.457198187	1.882962747
ENSG00000088280	176.0066874	65.48964133	127.8740815	66.30198367	63.92354238	37.09347895	123.1234701	55.77300167	1.14572686	0.016797754	0.100645675	ASAP3	1	23428563	23484568	-	4988	protein_coding	ArfGAP with SH3 domain, ankyrin repeat and PH domain 3 [Source:HGNC Symbol;Acc:HGNC:14987]	-	194	74	110	64	56	43	1.904600827	0.702961784	1.372059948	0.71296067	0.690095098	0.400841823
ENSG00000140575	8081.791605	6133.901406	8832.611556	7078.772726	5524.820448	4640.998064	7682.768189	5748.197079	0.418506376	0.01680178	0.100645675	IQGAP1	15	90388218	90502243	+	11535	protein_coding	IQ motif containing GTPase activating protein 1 [Source:HGNC Symbol;Acc:HGNC:6110]	-	8908	6931	7598	6833	4840	5380	37.81736742	28.47113239	40.98156479	32.91590995	25.79141223	21.68681102
ENSG00000154589	227.7199925	274.3484975	166.2363059	405.0636815	293.3633998	356.2699257	222.7682653	351.565669	-0.656037297	0.016854145	0.100897854	LY96	8	73991352	74029087	+	607	protein_coding	lymphocyte antigen 96 [Source:HGNC Symbol;Acc:HGNC:17156]	-	251	310	143	391	257	413	20.24947248	24.19911278	14.65730729	35.79316562	26.02506318	31.63678759
ENSG00000257557	9.979760626	8.849951531	4.6499666	0	0	0	7.826559586	0	5.403829271	0.016855286	0.100897854	PPP1R12A-AS1	12	79934901	79942712	+	3234	bidirectional_promoter_lncRNA	PPP1R12A antisense RNA 1 [Source:HGNC Symbol;Acc:HGNC:51903]	-	11	10	4	0	0	0	0.166564081	0.146516463	0.076953224	0	0	0
ENSG00000136930	2889.594327	3756.804425	3567.686874	3927.356564	4361.640275	4717.772939	3404.695208	4335.589926	-0.348899638	0.016866983	0.100933714	PSMB7	9	124353466	124415444	-	1787	protein_coding	proteasome subunit beta 7 [Source:HGNC Symbol;Acc:HGNC:9544]	-	3185	4245	3069	3791	3821	5469	87.27976489	112.5588333	106.8511455	117.8803117	131.4316153	142.3031092
ENSG00000185359	3628.096613	4267.446628	4210.544756	4276.477947	5448.340496	5740.862846	4035.362666	5155.227096	-0.353492828	0.01689329	0.101030681	HGS	17	81683326	81703138	+	8254	protein_coding	hepatocyte growth factor-regulated tyrosine kinase substrate [Source:HGNC Symbol;Acc:HGNC:4897]	-	3999	4822	3622	4128	4773	6655	23.72551363	27.68147211	27.30177153	27.78991815	35.54465719	37.48992861
ENSG00000110917	4662.362714	4158.592225	4202.407314	3847.58699	3374.249844	3239.209615	4341.120751	3487.015483	0.316235542	0.01689461	0.101030681	MLEC	12	120686869	120701864	+	6723	protein_coding	malectin [Source:HGNC Symbol;Acc:HGNC:28973]	-	5139	4699	3615	3714	2956	3755	37.43209979	33.11835633	33.45430692	30.69663935	27.02642978	25.97035273
ENSG00000140943	3537.371516	3282.447023	3622.323981	2976.337486	2821.767799	2636.224922	3480.714173	2811.443402	0.308097454	0.016914068	0.101112859	MBTPS1	16	84053761	84116906	-	10238	protein_coding	membrane bound transcription factor peptidase, site 1 [Source:HGNC Symbol;Acc:HGNC:15456]	-	3899	3709	3116	2873	2472	3056	18.64948286	17.16596208	18.93604035	15.59310289	14.84159927	13.87935368
ENSG00000239713	2.721752898	5.309970919	16.2748831	0	0	0	8.102202305	0	5.445788398	0.016955959	0.101329041	APOBEC3G	22	39077005	39087743	+	5437	protein_coding	apolipoprotein B mRNA editing enzyme catalytic subunit 3G [Source:HGNC Symbol;Acc:HGNC:17357]	-	3	6	14	0	0	0	0.027020327	0.052289966	0.160204809	0	0	0
ENSG00000276527	8.165258694	10.61994184	4.6499666	0	0	0	7.811722377	0	5.401196892	0.01702792	0.101724713	AL356515.1	13	44684487	44715393	-	415	lincRNA	novel transcript	-	9	12	4	0	0	0	1.061996526	1.370123105	0.599678863	0	0	0
ENSG00000143727	1255.635337	1511.571722	1421.727288	1126.097754	983.9659559	1115.392286	1396.311449	1075.151998	0.376645291	0.017039737	0.101759472	ACP1	2	264140	278283	+	4160	protein_coding	acid phosphatase 1 [Source:HGNC Symbol;Acc:HGNC:122]	-	1384	1708	1223	1087	862	1293	16.29188902	19.45454045	18.29110627	14.5193862	12.73682833	14.45227485
ENSG00000266338	736.6877844	707.9961225	585.8957915	731.3937574	1144.916304	974.7821212	676.8598995	950.3640607	-0.488515453	0.017045244	0.101759472	NBPF15	1	144421386	144461674	-	5306	protein_coding	NBPF member 15 [Source:HGNC Symbol;Acc:HGNC:28791]	-	812	800	504	706	1003	1130	7.494065199	7.144127261	5.90976399	7.393490157	11.61932897	9.902439916
ENSG00000213401	1981.43611	2201.867941	1786.749666	2070.901021	3069.471526	2763.895501	1990.017906	2634.756016	-0.404480141	0.01709443	0.101992064	MAGEA12	X	152733779	152737669	+	1943	protein_coding	MAGE family member A12 [Source:HGNC Symbol;Acc:HGNC:6799]	-	2184	2488	1537	1999	2689	3204	55.04381379	60.67419406	49.21618129	57.16787341	85.06783143	76.67445981
ENSG00000136738	730.3370276	624.8065781	698.6574816	930.2997084	937.1647909	854.0126548	684.6003624	907.1590514	-0.405982861	0.017095736	0.101992064	STAM	10	17644125	17715914	+	3246	protein_coding	signal transducing adaptor molecule [Source:HGNC Symbol;Acc:HGNC:11357]	-	805	706	601	898	821	990	12.14439959	10.30582174	11.51947809	15.37233587	15.54683545	14.18135397
ENSG00000105662	612.394402	783.2207105	769.5694722	839.1344809	979.3999886	1146.447291	721.7281949	988.3272535	-0.454449405	0.017110873	0.102021967	CRTC1	19	18683677	18782333	+	6965	protein_coding	CREB regulated transcription coactivator 1 [Source:HGNC Symbol;Acc:HGNC:16062]	-	675	885	662	810	858	1329	4.745820802	6.020722224	5.913487938	6.462133738	7.572050946	8.872272626
ENSG00000256292	6.350756762	2.654985459	15.11239145	0	0	0	8.03937789	0	5.435057481	0.017112283	0.102021967	LINC02376	12	127274467	127284283	-	724	lincRNA	long intergenic non-protein coding RNA 2376 [Source:HGNC Symbol;Acc:HGNC:53298]	-	7	3	13	0	0	0	0.473465302	0.196340155	1.117150367	0	0	0
ENSG00000237149	41.73354444	68.14462679	79.04943219	138.8197783	108.4417237	126.8079397	62.97586781	124.6898139	-0.98974482	0.017128478	0.10203947	ZNF503-AS2	10	75401519	75408982	+	3348	antisense	ZNF503 antisense RNA 2 [Source:HGNC Symbol;Acc:HGNC:23525]	-	46	77	68	134	95	147	0.672823367	1.089762142	1.263660208	2.223982639	1.744156763	2.041563552
ENSG00000178623	1.814501932	2.654985459	3.48747495	1.035968495	7.990442797	62.97265031	2.65232078	23.9996872	-3.193731613	0.017128719	0.10203947	GPR35	2	240605431	240631259	+	5089	protein_coding	G protein-coupled receptor 35 [Source:HGNC Symbol;Acc:HGNC:4492]	-	2	3	3	1	7	73	0.019245368	0.02793285	0.036677156	0.010918918	0.084549871	0.666993232
ENSG00000180739	8.165258694	9.734946684	34.8747495	4.14387398	0	0	17.59165162	1.381291327	3.679548237	0.017137248	0.10203947	S1PR5	19	10512742	10517931	-	2806	protein_coding	sphingosine-1-phosphate receptor 5 [Source:HGNC Symbol;Acc:HGNC:14299]	-	9	11	30	4	0	0	0.157066486	0.185751128	0.665181917	0.079210794	0	0
ENSG00000126368	304.8363246	263.7285556	337.1225785	258.9921237	731.6962619	529.6603738	301.8958196	506.7829198	-0.747517422	0.017138293	0.10203947	NR1D1	17	40092787	40100725	-	2772	protein_coding	nuclear receptor subfamily 1 group D member 1 [Source:HGNC Symbol;Acc:HGNC:7962]	THR-like	336	298	290	250	641	614	5.935738161	5.093889022	6.508960239	5.011397204	14.21386426	10.29926336
ENSG00000185361	413.7064405	385.8578868	567.2959251	249.6684073	357.2869422	297.6104706	455.6200841	301.52194	0.594756824	0.017150974	0.102063481	TNFAIP8L1	19	4639518	4655568	+	6667	protein_coding	TNF alpha induced protein 8 like 1 [Source:HGNC Symbol;Acc:HGNC:28279]	-	456	436	488	241	313	345	3.349369576	3.098720997	4.554033421	2.008623924	2.885766866	2.406133158
ENSG00000136448	3181.729138	3199.257479	3810.647628	3948.075934	4192.699485	4653.07501	3397.211415	4264.61681	-0.32854372	0.017153866	0.102063481	NMT1	17	45051610	45109016	+	6669	protein_coding	N-myristoyltransferase 1 [Source:HGNC Symbol;Acc:HGNC:7857]	-	3507	3615	3278	3811	3673	5394	25.75157119	25.68467206	30.58123911	31.75340298	33.85381146	37.608087
ENSG00000226808	10.88701159	1.769990306	11.6249165	0	0	0	8.093972799	0	5.44722547	0.017163932	0.102089037	LINC00840	10	43845261	43895433	+	3825	lincRNA	long intergenic non-protein coding RNA 840 [Source:HGNC Symbol;Acc:HGNC:44987]	-	12	2	10	0	0	0	0.15363087	0.024775647	0.162657992	0	0	0
ENSG00000108785	114.3136217	162.8391082	180.1862057	211.337573	257.9771532	282.9456069	152.4463119	250.7534443	-0.720636407	0.017183518	0.102144611	HSD17B1P1	17	42546764	42548706	+	955	unprocessed_pseudogene	hydroxysteroid 17-beta dehydrogenase 1 pseudogene 1 [Source:HGNC Symbol;Acc:HGNC:5216]	-	126	184	155	204	226	328	6.460942219	9.129371755	10.09799551	11.86967532	14.54629624	15.96987402
ENSG00000218052	3.629003864	6.194966072	13.9498998	0	0	0	7.924623245	0	5.415091143	0.017184825	0.102144611	ADAMTS7P4	15	85255369	85330334	-	5516	transcribed_unprocessed_pseudogene	ADAMTS7 pseudogene 4 [Source:HGNC Symbol;Acc:HGNC:49410]	-	4	7	12	0	0	0	0.035511124	0.060131249	0.135351738	0	0	0
ENSG00000133422	923.5814834	935.4398768	864.8937875	982.0981332	1221.396256	1487.189714	907.9717159	1230.228034	-0.438528963	0.017195182	0.10217184	MORC2	22	30925130	30968298	-	6258	protein_coding	MORC family CW-type zinc finger 2 [Source:HGNC Symbol;Acc:HGNC:23573]	-	1018	1057	744	948	1070	1724	7.966011018	8.003240528	7.396805914	8.417532894	10.50982729	12.80951601
ENSG00000112237	1080.5359	903.5800513	856.756346	1281.493028	1211.12283	1226.672722	946.9574326	1239.76286	-0.388094419	0.017245985	0.102415311	CCNC	6	99542380	99568973	-	5765	protein_coding	cyclin C [Source:HGNC Symbol;Acc:HGNC:1581]	-	1191	1021	737	1237	1061	1422	10.11675269	8.391756455	7.953806529	11.92291456	11.31262608	11.46915185
ENSG00000126467	36.29003864	14.15992245	5.812458249	71.48182615	70.77249335	40.54403513	18.75413978	60.93278487	-1.687051799	0.017247737	0.102415311	TSKS	19	49739753	49763330	-	2391	protein_coding	testis specific serine kinase substrate [Source:HGNC Symbol;Acc:HGNC:30719]	-	40	16	5	69	62	47	0.819236133	0.317078538	0.130105985	1.6035465	1.593894139	0.914006533
ENSG00000163029	1507.851105	1217.753331	1147.379258	1117.810006	971.4095458	674.5837334	1290.994565	921.2677617	0.488022699	0.017279492	0.102569439	SMC6	2	17663812	17800242	-	9824	protein_coding	structural maintenance of chromosomes 6 [Source:HGNC Symbol;Acc:HGNC:20466]	-	1662	1376	987	1079	851	782	8.284596274	6.636766236	6.250800605	6.103024797	5.324619355	3.701258497
ENSG00000246695	140.6238997	173.45905	118.5741483	221.6972579	172.3652661	368.3468723	144.2190327	254.1364654	-0.817962028	0.017295865	0.10260696	RASSF8-AS1	12	25939329	25959765	-	3981	antisense	RASSF8 antisense RNA 1 [Source:HGNC Symbol;Acc:HGNC:48637]	-	155	196	102	214	151	427	1.906637823	2.332868906	1.594097354	2.986989111	2.331482338	4.987314039
ENSG00000007047	694.9542399	873.4902161	828.8565464	856.7459453	1333.262455	1134.370345	799.1003341	1108.126248	-0.47156425	0.017297414	0.10260696	MARK4	19	45079288	45305283	+	6668	protein_coding	microtubule affinity regulating kinase 4 [Source:HGNC Symbol;Acc:HGNC:13538]	-	766	987	713	827	1168	1315	5.625509495	7.013713189	6.652743592	6.891630146	10.76699749	9.169827793
ENSG00000126705	1026.100843	1100.93397	1076.467268	809.0913945	762.5165412	883.3423824	1067.834027	818.3167727	0.383268132	0.017303657	0.102609583	AHDC1	1	27534035	27604431	-	8297	protein_coding	AT-hook DNA binding motif containing 1 [Source:HGNC Symbol;Acc:HGNC:25230]	-	1131	1244	926	781	668	1024	6.67529093	7.104372608	6.94379264	5.230485319	4.948832247	5.738651939
ENSG00000173535	7.258007728	14.15992245	17.43737475	29.00711786	37.66923033	63.83528935	12.95176831	43.50387918	-1.758401296	0.017354395	0.102875969	TNFRSF10C	8	23102590	23117437	+	1868	protein_coding	TNF receptor superfamily member 10c [Source:HGNC Symbol;Acc:HGNC:11906]	-	8	16	15	28	33	74	0.209720941	0.405853739	0.499598624	0.832900654	1.085886486	1.841984053
ENSG00000135298	57.15681086	31.85982551	53.4746159	11.39565344	18.26386925	17.25278091	47.49708409	15.63743453	1.601428464	0.017366244	0.102881512	ADGRB3	6	68635367	69389511	+	6490	protein_coding	adhesion G protein-coupled receptor B3 [Source:HGNC Symbol;Acc:HGNC:945]	-	63	36	46	11	16	20	0.475362082	0.262835634	0.440981105	0.094180292	0.151538382	0.143290143
ENSG00000100908	241.328757	200.0089046	209.248497	76.66166862	192.912119	62.11001126	216.8620528	110.5612663	0.977509853	0.017366962	0.102881512	EMC9	14	24138959	24141588	-	1588	protein_coding	ER membrane protein complex subunit 9 [Source:HGNC Symbol;Acc:HGNC:20273]	-	266	226	180	74	169	72	8.202756546	6.743484784	7.052268741	2.589364951	6.541593703	2.108205861
ENSG00000112576	1791.820658	2156.733188	2169.209419	1663.765403	1545.579935	1598.470151	2039.254422	1602.605163	0.347328828	0.0174132	0.10312089	CCND3	6	41934933	42050357	-	5802	protein_coding	cyclin D3 [Source:HGNC Symbol;Acc:HGNC:1585]	-	1975	2437	1866	1606	1354	1853	16.66932673	19.90234478	20.00970848	15.38083312	14.3445953	14.85007725
ENSG00000065615	1059.669128	900.9250659	746.3196392	1073.263361	1341.252898	1247.376059	902.3046111	1220.630773	-0.434869088	0.017441416	0.103253417	CYB5R4	6	83859643	83967424	+	9635	protein_coding	cytochrome b5 reductase 4 [Source:HGNC Symbol;Acc:HGNC:20147]	-	1168	1018	642	1036	1175	1446	5.936354221	5.006364887	4.145626346	5.974754707	7.496067832	6.978267158
ENSG00000136830	13083.46618	15753.79872	18348.7682	12569.40575	13243.58819	11474.82458	15728.6777	12429.27284	0.339620215	0.01747984	0.103446265	FAM129B	9	127505339	127578989	-	4629	protein_coding	family with sequence similarity 129 member B [Source:HGNC Symbol;Acc:HGNC:25282]	-	14421	17801	15784	12133	11602	13302	152.558665	182.2148048	212.1469235	145.6441551	154.0611164	133.6167121
ENSG00000049449	2501.290913	2677.995333	2548.181697	2088.512486	2062.675734	2101.388714	2575.822648	2084.192311	0.305553104	0.01749143	0.103480235	RCN1	11	32090904	32105755	+	4675	protein_coding	reticulocalbin 1 [Source:HGNC Symbol;Acc:HGNC:9934]	-	2757	3026	2192	2016	1807	2436	28.87911196	30.66999812	29.17197154	23.96188371	23.75876695	24.22850889
ENSG00000197355	798.3808501	784.9907008	780.0318971	521.0921529	689.4610642	518.4460662	787.8011493	576.3330945	0.452192092	0.017504148	0.103520852	UAP1L1	9	137077501	137084539	+	5283	protein_coding	UDP-N-acetylglucosamine pyrophosphorylase 1 like 1 [Source:HGNC Symbol;Acc:HGNC:28082]	-	880	887	671	503	604	601	8.15700531	7.955536085	7.902213444	5.290532882	7.027545856	5.289624939
ENSG00000155714	9.979760626	6.194966072	6.974949899	0	0	0	7.716558866	0	5.38149382	0.017508446	1	PDZD9	16	21983865	22001110	-	1331	protein_coding	PDZ domain containing 9 [Source:HGNC Symbol;Acc:HGNC:28740]	-	11	7	6	0	0	0	0.40470942	0.249199075	0.280465884	0	0	0
ENSG00000261327	30.84653284	19.46989337	63.93704074	0	15.98088559	0	38.08448899	5.326961865	2.866890297	0.01751832	0.103564131	AC134312.5	16	88177298	88178941	-	1507	lincRNA	novel transcript	-	34	22	55	0	14	0	1.104827176	0.691728818	2.270681825	0	0.571034232	0
ENSG00000227214	13.60876449	10.61994184	8.137441549	41.4387398	28.5372957	42.26931322	10.78871596	37.41511624	-1.789581241	0.017529854	0.103564131	HCG15	6	28986203	28987484	+	1032	antisense	HLA complex group 15 [Source:HGNC Symbol;Acc:HGNC:18361]	-	15	12	7	40	25	49	0.711770928	0.550970047	0.422012378	2.153735357	1.489044482	2.207737329
ENSG00000253659	5.443505796	3.539980612	0	17.61146441	30.82027936	16.39014186	2.994495469	21.60729521	-2.814893249	0.017534293	0.103564131	AC138646.1	8	79297717	79314471	+	633	lincRNA	novel transcript	-	6	4	0	17	27	19	0.464169098	0.299421321	0	1.492303835	2.621847422	1.395664105
ENSG00000115009	22.68127415	50.44472373	8.137441549	46.61858227	60.49906689	141.4728034	27.08781314	82.8634842	-1.605755929	0.017534885	0.103564131	CCL20	2	227805739	227817564	+	1594	protein_coding	C-C motif chemokine ligand 20 [Source:HGNC Symbol;Acc:HGNC:10619]	-	25	57	7	45	53	164	0.768033874	1.694388439	0.273222568	1.568686794	2.043783613	4.783949088
ENSG00000151612	391.9324173	248.683638	453.3717435	255.8842182	243.1377594	182.0168386	364.6625996	227.0129387	0.683713215	0.0175489	0.103612312	ZNF827	4	145757627	145938635	-	8433	protein_coding	zinc finger protein 827 [Source:HGNC Symbol;Acc:HGNC:27193]	zf-C2H2	432	281	390	247	213	211	2.508593716	1.578885588	2.877327876	1.627522108	1.552547382	1.163406198
ENSG00000065029	939.9120008	876.1452016	889.3061122	664.0558052	743.1111801	642.6660887	901.7877715	683.2776914	0.401053853	0.017584994	0.103750458	ZNF76	6	35258909	35295985	+	6789	protein_coding	zinc finger protein 76 [Source:HGNC Symbol;Acc:HGNC:13149]	zf-C2H2	1036	990	765	641	651	745	7.47278746	6.90964646	7.010717592	5.246434612	5.894168405	5.10248201
ENSG00000162409	303.9290736	228.3287495	203.4360387	404.027713	397.2391562	322.6270029	245.2312873	374.6312907	-0.608794551	0.017585974	0.103750458	PRKAA2	1	56645322	56715335	+	9354	protein_coding	protein kinase AMP-activated catalytic subunit alpha 2 [Source:HGNC Symbol;Acc:HGNC:9377]	-	335	258	175	390	348	374	1.753784086	1.306919329	1.163985391	2.316750605	2.286805555	1.859110719
ENSG00000278272	9.979760626	11.50493699	2.3249833	0	0	0	7.936560305	0	5.425649404	0.017589893	0.103750458	HIST1H3C	6	26045411	26045821	+	411	protein_coding	histone cluster 1 H3 family member c [Source:HGNC Symbol;Acc:HGNC:4768]	-	11	13	2	0	0	0	1.310628317	1.498745773	0.302757577	0	0	0
ENSG00000108591	758.4618076	999.1595279	902.0935203	1107.450321	1214.547305	1193.0298	886.5716186	1171.675809	-0.402292742	0.017621112	0.103899947	DRG2	17	18087886	18107971	+	7411	protein_coding	developmentally regulated GTP binding protein 2 [Source:HGNC Symbol;Acc:HGNC:3030]	-	836	1129	776	1069	1064	1383	5.524056956	7.218443632	6.514659997	8.015173645	8.824948403	8.677135613
ENSG00000276317	0	2.654985459	2.3249833	0	19.40536108	44.85723035	1.659989586	21.42086381	-3.705082211	0.017628885	0.103911147	AL357033.3	20	62651272	62652186	-	614	antisense	novel transcript, antisense to SLCO4A1	-	0	3	2	0	17	52	0	0.231515101	0.202660202	0	1.701875987	3.937911853
ENSG00000187144	0	24.77986429	4.6499666	0	0	0	9.809943629	0	5.729847384	0.01765879	0.104052744	SPATA21	1	16387117	16437424	-	4506	protein_coding	spermatogenesis associated 21 [Source:HGNC Symbol;Acc:HGNC:28026]	-	0	28	4	0	0	0	0	0.294437611	0.055230077	0	0	0
ENSG00000180801	1013.399329	1072.614126	1236.891115	908.54437	802.4687552	813.4686197	1107.634857	841.493915	0.395822151	0.017678253	0.104132738	ARSJ	4	113900284	113979727	-	5146	protein_coding	arylsulfatase family member J [Source:HGNC Symbol;Acc:HGNC:26286]	-	1117	1212	1064	877	703	943	10.62948136	11.15987368	12.86407883	9.469822857	8.397169184	8.520653977
ENSG00000007923	1046.060364	1180.583534	1252.003507	1269.061406	1596.947068	1732.179203	1159.549135	1532.729226	-0.403209039	0.017688589	0.104158936	DNAJC11	1	6634168	6701924	-	5083	protein_coding	DnaJ heat shock protein family (Hsp40) member C11 [Source:HGNC Symbol;Acc:HGNC:25570]	-	1153	1334	1077	1225	1399	2008	11.10805141	12.43546876	13.18264146	13.39146291	16.91784201	18.36853909
ENSG00000103126	1197.571275	1251.383147	1172.954075	1450.355893	1401.751965	1915.92132	1207.302832	1589.343059	-0.397208519	0.017712872	0.104267221	AXIN1	16	287440	352673	-	7487	protein_coding	axin 1 [Source:HGNC Symbol;Acc:HGNC:903]	-	1320	1414	1009	1400	1228	2221	8.633656816	8.94886625	8.384751188	10.3903995	10.08179573	13.79341311
ENSG00000257298	6.350756762	9.734946684	6.974949899	0	0	0	7.686884449	0	5.376150456	0.01773226	1	AC008147.2	12	50185580	50191363	-	4713	sense_intronic	novel transcript, sense intronic to LIMA1	-	7	11	6	0	0	0	0.072732629	0.110591484	0.07920647	0	0	0
ENSG00000106006	19.05227029	30.97483036	22.08734135	5.179842475	0	6.038473317	24.03814733	3.739438597	2.659129369	0.017744351	0.104415541	HOXA6	7	27145396	27150603	-	1285	protein_coding	homeobox A6 [Source:HGNC Symbol;Acc:HGNC:5107]	Homeobox	21	35	19	5	0	7	0.80028532	1.290599099	0.919935376	0.216211565	0	0.2532946
ENSG00000233328	15.42326642	28.3198449	32.5497662	50.76245625	70.77249335	74.18695789	25.43095917	65.24063583	-1.364815116	0.017749875	0.104415541	PFN1P1	1	171670517	171670939	-	423	processed_pseudogene	profilin 1 pseudogene 1 [Source:HGNC Symbol;Acc:HGNC:42989]	-	17	32	28	49	62	86	1.968055029	3.584561631	4.118361929	6.43676652	9.009458358	9.453423236
ENSG00000110700	6490.473411	7618.038278	7698.019706	8778.797026	9204.990102	8728.18186	7268.843798	8903.989663	-0.2927758	0.017757789	0.104427369	RPS13	11	17074389	17077787	-	2186	protein_coding	ribosomal protein S13 [Source:HGNC Symbol;Acc:HGNC:10386]	-	7154	8608	6622	8474	8064	10118	160.2608573	186.5857796	188.4715774	215.4023047	226.7502224	215.2164858
ENSG00000068394	348.3843709	393.8228431	504.5213761	549.0633023	690.602556	551.2263499	415.5761967	596.9640694	-0.523651516	0.0177808	0.104527943	GPKOW	X	49113389	49123801	-	1742	protein_coding	G-patch domain and KOW motifs [Source:HGNC Symbol;Acc:HGNC:30677]	-	384	445	434	530	605	639	10.79472933	12.1042616	15.50059701	16.9059571	21.34787171	17.05625678
ENSG00000186017	170.5631816	242.488672	168.5612892	339.7976663	243.1377594	344.1929791	193.8710476	309.0428016	-0.672230488	0.017832376	0.104768362	ZNF566	19	36445119	36489902	-	6481	protein_coding	zinc finger protein 566 [Source:HGNC Symbol;Acc:HGNC:25919]	zf-C2H2	188	274	145	328	213	399	1.420510706	2.003249219	1.391979462	2.812184861	2.02015616	2.862608077
ENSG00000163749	5.443505796	13.2749273	4.6499666	0	0	0	7.789466564	0	5.397205139	0.017833543	0.104768362	CCDC158	4	76312997	76421868	-	5860	protein_coding	coiled-coil domain containing 158 [Source:HGNC Symbol;Acc:HGNC:26374]	-	6	15	4	0	0	0	0.050139768	0.121288628	0.042468725	0	0	0
ENSG00000166106	4.53625483	7.079961225	11.6249165	0	0	0	7.747044185	0	5.383847108	0.017857861	1	ADAMTS15	11	130448974	130476641	+	5673	protein_coding	ADAM metallopeptidase with thrombospondin type 1 motif 15 [Source:HGNC Symbol;Acc:HGNC:16305]	-	5	8	10	0	0	0	0.043160444	0.066819565	0.109671571	0	0	0
ENSG00000075213	247.6795137	169.0340742	142.9864729	269.3518087	386.9657298	265.6928259	186.566687	307.3367881	-0.71671683	0.017870724	0.104951936	SEMA3A	7	83955777	84492724	-	9371	protein_coding	semaphorin 3A [Source:HGNC Symbol;Acc:HGNC:10723]	-	273	191	123	260	339	308	1.426610423	0.965770355	0.816631297	1.541698514	2.223622811	1.528254899
ENSG00000138964	13.60876449	9.734946684	1.16249165	0	0	0	8.168734275	0	5.467684048	0.017882419	0.104985766	PARVG	22	44172956	44219533	+	8656	protein_coding	parvin gamma [Source:HGNC Symbol;Acc:HGNC:14654]	-	15	11	1	0	0	0	0.084859935	0.06021461	0.007187694	0	0	0
ENSG00000108852	234.9780002	184.963987	292.9478958	161.6110852	152.959905	109.5551588	237.629961	141.375383	0.749568915	0.017894393	0.105021206	MPP2	17	43875357	43909711	-	6114	protein_coding	membrane palmitoylated protein 2 [Source:HGNC Symbol;Acc:HGNC:7220]	-	259	209	252	156	134	127	2.074450199	1.619747404	2.564377472	1.417787711	1.347183404	0.965849156
ENSG00000124209	2861.469547	2743.484975	2597.006346	3464.278647	3032.943787	3788.710687	2733.986956	3428.644374	-0.32677912	0.017913261	0.105097074	RAB22A	20	58309696	58367507	+	9285	protein_coding	RAB22A, member RAS oncogene family [Source:HGNC Symbol;Acc:HGNC:9764]	-	3154	3100	2234	3344	2657	4392	16.63445071	15.8199908	14.96952801	20.01227234	17.58964225	21.99436569
ENSG00000257698	127.9223862	137.1742487	195.2985972	75.62570013	75.33846066	99.20349021	153.4650774	83.389217	0.875168625	0.017928045	0.105148932	AC084033.3	12	57931528	57936175	-	1312	lincRNA	uncharacterized LOC100506844 [Source:NCBI gene;Acc:100506844]	-	141	155	168	73	66	115	5.262764799	5.597889275	7.966770257	3.091726502	3.092127981	4.075632563
ENSG00000232491	0	0	0	0	0	35.36820086	0	11.78940029	-6.040135386	0.017961818	0.105312098	SAPCD2P3	7	66556216	66557065	+	850	processed_pseudogene	suppressor APC domain containing 2 pseudogene 3 [Source:HGNC Symbol;Acc:HGNC:51279]	-	0	0	0	0	0	41	0	0	0	0	0	2.242827896
ENSG00000005961	6.350756762	0	5.812458249	20.7193699	25.11282022	29.32972754	4.054405004	25.05397255	-2.643954138	0.017995817	0.105476474	ITGA2B	17	44372180	44389505	-	5551	protein_coding	integrin subunit alpha 2b [Source:HGNC Symbol;Acc:HGNC:6138]	-	7	0	5	20	22	34	0.061752635	0	0.056040967	0.200203106	0.243612077	0.284799162
ENSG00000276045	762.9980624	863.7552694	886.9811289	931.3356769	1318.423062	1135.232984	837.9114869	1128.330574	-0.429361071	0.018006816	0.105505987	ORAI1	12	121626550	121642677	+	2262	protein_coding	ORAI calcium release-activated calcium modulator 1 [Source:HGNC Symbol;Acc:HGNC:25896]	-	841	976	763	899	1155	1316	18.20673532	20.44483726	20.98644048	22.084071	31.38605589	27.05168407
ENSG00000083807	119.7571275	162.8391082	173.2112558	89.09329056	98.16829722	31.05500563	151.9358305	72.7721978	1.067294476	0.018036883	0.105632933	SLC27A5	19	58479512	58512413	-	8025	protein_coding	solute carrier family 27 member 5 [Source:HGNC Symbol;Acc:HGNC:10999]	-	132	184	149	86	86	36	0.805485216	1.086423679	1.155175778	0.595477634	0.65871988	0.208587596
ENSG00000132670	1625.793731	1443.427095	1926.248664	1329.147579	1312.715602	1193.892439	1665.156497	1278.585207	0.380729784	0.018040426	0.105632933	PTPRA	20	2864184	3039076	+	4469	protein_coding	protein tyrosine phosphatase, receptor type A [Source:HGNC Symbol;Acc:HGNC:9664]	-	1792	1631	1657	1283	1150	1384	19.63614969	17.29298828	23.06848111	15.95248502	15.81739084	14.39980973
ENSG00000255139	4.53625483	0	3.48747495	3.107905485	35.38624667	29.32972754	2.674576593	22.6079599	-3.09218908	0.018083441	0.105818643	AP000442.2	11	59616429	59639861	+	760	antisense	novel transcript	-	5	0	3	3	31	34	0.322169999	0	0.245592166	0.219340943	2.507237425	2.080158093
ENSG00000135454	222.2764867	231.8687301	282.4854709	189.5822346	136.9790194	122.4947444	245.5435626	149.6853328	0.713950202	0.018084106	0.105818643	B4GALNT1	12	57623410	57633355	-	8003	protein_coding	beta-1,4-N-acetyl-galactosaminyltransferase 1 [Source:HGNC Symbol;Acc:HGNC:4117]	-	245	262	243	183	120	142	1.499139168	1.551225428	1.889123295	1.270604288	0.921670717	0.82502393
ENSG00000255201	0	3.539980612	1.16249165	9.323716454	19.40536108	19.84069804	1.567490754	16.18992519	-3.352753175	0.018126723	0.105994539	AC087623.1	8	38421889	38426096	+	534	antisense	novel transcript	-	0	4	1	9	17	23	0	0.354932015	0.11651064	0.936511891	1.956838681	2.002707836
ENSG00000111785	550.7013363	533.6520773	524.2837341	679.5953327	757.9505739	715.9904076	536.2123826	717.845438	-0.420467272	0.018127555	0.105994539	RIC8B	12	106774595	106889316	+	7795	protein_coding	RIC8 guanine nucleotide exchange factor B [Source:HGNC Symbol;Acc:HGNC:25555]	-	607	603	451	656	664	830	3.813302473	3.665452817	3.599707965	4.67627199	5.235996168	4.951000737
ENSG00000077380	1967.827345	1654.940936	2416.82014	1668.945245	1602.654527	1188.716604	2013.196141	1486.772125	0.437331309	0.018133803	0.105994539	DYNC1I2	2	171687409	171748420	+	4695	protein_coding	dynein cytoplasmic 1 intermediate chain 2 [Source:HGNC Symbol;Acc:HGNC:2964]	-	2169	1870	2079	1611	1404	1378	22.62312728	18.87263109	27.55026238	19.06654433	18.38141208	13.64723403
ENSG00000126461	4050.875563	5145.36182	5031.263861	4627.671267	6394.637221	8261.494137	4742.500415	6427.934208	-0.438913631	0.018138135	0.105994539	SCAF1	19	49642125	49658642	+	4548	protein_coding	SR-related CTD associated factor 1 [Source:HGNC Symbol;Acc:HGNC:30403]	-	4465	5814	4328	4467	5602	9577	48.07615102	60.57326901	59.20707997	54.57673365	75.71292224	97.91293061
ENSG00000196792	413.7064405	392.0528528	406.8720775	251.7403443	309.3442854	279.4950507	404.2104569	280.1932268	0.52913169	0.018170626	0.106149343	STRN3	14	30893799	31026401	-	4965	protein_coding	striatin 3 [Source:HGNC Symbol;Acc:HGNC:15720]	-	456	443	350	243	271	324	4.497532117	4.227765731	4.385868822	2.719562627	3.355037651	3.034287832
ENSG00000198522	948.9845104	1108.013932	1172.954075	1138.529376	1577.541707	1632.975713	1076.650839	1449.682265	-0.429775744	0.018204014	0.106309277	GPN1	2	27628247	27651508	+	3746	protein_coding	GPN-loop GTPase 1 [Source:HGNC Symbol;Acc:HGNC:17030]	-	1046	1252	1009	1099	1382	1893	13.67390616	15.83663826	16.75831077	16.30204032	22.67710601	23.49707803
ENSG00000057704	31.75378381	58.40968011	27.8997996	101.5249125	73.055477	94.02765594	39.35442117	89.53601515	-1.181337778	0.018245768	0.106517949	TMCC3	12	94567124	94650562	-	6515	protein_coding	transmembrane and coiled-coil domain family 3 [Source:HGNC Symbol;Acc:HGNC:29199]	-	35	66	24	98	64	109	0.263076653	0.480016268	0.229194224	0.835841055	0.603827536	0.777934615
ENSG00000279852	9.979760626	9.734946684	3.48747495	0	0	0	7.734060753	0	5.387506653	0.018251836	1	AC083964.2	8	486117	488512	-	2396	TEC	TEC	-	11	11	3	0	0	0	0.224819799	0.217536588	0.077900687	0	0	0
ENSG00000174804	151.5109113	137.1742487	132.5240481	75.62570013	77.62144432	81.9507093	140.4030694	78.39928458	0.840605736	0.018268496	0.106615448	FZD4	11	86945679	86955391	-	7383	protein_coding	frizzled class receptor 4 [Source:HGNC Symbol;Acc:HGNC:4042]	-	167	155	114	73	68	95	1.107674828	0.994775935	0.960680177	0.549416927	0.566139432	0.598303791
ENSG00000099957	92.53959853	111.5093893	79.04943219	72.51779464	10.27342645	12.07694663	94.36614001	31.62272258	1.579789664	0.018276782	0.106628627	P2RX6	22	21009808	21028830	+	4730	protein_coding	purinergic receptor P2X 6 [Source:HGNC Symbol;Acc:HGNC:8538]	-	102	126	68	70	9	14	1.056009231	1.26222229	0.894447014	0.822335318	0.116957676	0.137625184
ENSG00000167987	949.8917614	1154.918675	1009.042752	1274.241249	1291.027258	1490.64027	1037.951063	1351.969592	-0.381518077	0.01833813	0.106951262	VPS37C	11	61130256	61161617	-	3960	protein_coding	VPS37C, ESCRT-I subunit [Source:HGNC Symbol;Acc:HGNC:26097]	-	1047	1305	868	1230	1131	1728	12.94732886	15.61499202	13.63739393	17.25925197	17.55556371	20.28988429
ENSG00000101868	1061.48363	902.6950562	866.0562792	928.2277714	507.9638635	439.083274	943.4116552	625.0916363	0.594578952	0.018359327	0.107039599	POLA1	X	24693919	24996986	+	6336	protein_coding	DNA polymerase alpha 1, catalytic subunit [Source:HGNC Symbol;Acc:HGNC:9173]	-	1170	1020	745	896	445	509	9.042726105	7.628013342	7.315566303	7.857870816	4.317100934	3.735370046
ENSG00000185053	1906.13428	1671.755844	1186.903975	2157.922375	2078.656619	2132.44372	1588.264699	2123.007571	-0.417815273	0.018377963	0.107112945	SGCZ	8	14089864	15238339	-	2234	protein_coding	sarcoglycan zeta [Source:HGNC Symbol;Acc:HGNC:14075]	-	2101	1889	1021	2083	1821	2472	46.0544465	40.06593019	28.43475037	51.81054311	50.10420057	51.45129566
ENSG00000128191	1453.416047	2029.293886	1340.352872	1892.71444	2078.656619	2572.389633	1607.687602	2181.253564	-0.439916091	0.018402769	0.107126019	DGCR8	22	20080232	20111877	+	7315	protein_coding	DGCR8, microprocessor complex subunit [Source:HGNC Symbol;Acc:HGNC:2847]	-	1602	2293	1153	1827	1821	2982	10.72449534	14.85306786	9.80667592	13.87829966	15.301816	18.95502348
ENSG00000177728	1457.952302	1240.763205	1231.078657	1048.400117	1036.47458	952.353506	1309.931388	1012.409401	0.372325541	0.018403465	0.107126019	TMEM94	17	75441159	75500090	+	8854	protein_coding	transmembrane protein 94 [Source:HGNC Symbol;Acc:HGNC:28983]	-	1607	1402	1059	1012	908	1104	8.888020399	7.502999834	7.441548028	6.351159777	6.303673215	5.797764542
ENSG00000139631	45.3625483	76.99457832	53.4746159	149.1794633	101.5927727	103.5166854	58.61058084	118.0963071	-1.008749874	0.018403476	0.107126019	CSAD	12	53157663	53180909	-	4390	protein_coding	cysteine sulfinic acid decarboxylase [Source:HGNC Symbol;Acc:HGNC:18966]	-	50	87	46	144	89	120	0.55774305	0.939033689	0.651928786	1.822678268	1.246157245	1.271006419
ENSG00000166133	316.6305871	318.5982551	349.9099866	317.0063594	597.0002261	605.5726098	328.3796096	506.5263985	-0.626056184	0.018404431	0.107126019	RPUSD2	15	40569300	40574943	+	2482	protein_coding	RNA pseudouridylate synthase domain containing 2 [Source:HGNC Symbol;Acc:HGNC:24180]	-	349	360	301	306	523	702	6.885767164	6.872696479	7.545214055	6.850648628	12.95231124	13.15122939
ENSG00000251350	31.75378381	15.0449176	19.76235805	7.251779464	0	0	22.18701982	2.417259821	3.20896696	0.018410984	0.107128914	LINC02475	4	44016861	44022063	+	2823	lincRNA	long intergenic non-protein coding RNA 2475 [Source:HGNC Symbol;Acc:HGNC:53418]	-	35	17	17	7	0	0	0.607135811	0.2853412	0.374666523	0.137784132	0	0
ENSG00000183562	0.907250966	0	0	18.64743291	4.565967313	6.038473317	0.302416989	9.750624513	-4.799264416	0.018426235	0.107164429	AC131971.1	11	2989863	2991344	+	1482	antisense	novel transcript, antisense to NAP1L4	-	1	0	0	18	4	7	0.033043077	0	0	0.674895209	0.165904875	0.219624535
ENSG00000106511	301.2073207	304.4383327	270.8605544	224.8051634	130.1300684	193.2311461	292.1687359	182.722126	0.675957237	0.018429204	0.107164429	MEOX2	7	15611212	15686812	-	2500	protein_coding	mesenchyme homeobox 2 [Source:HGNC Symbol;Acc:HGNC:7014]	Homeobox	332	344	233	217	114	224	6.50319473	6.51995915	5.798594763	4.823161107	2.802929684	4.166189574
ENSG00000196453	501.7097842	528.3421064	576.5958583	613.293349	690.602556	977.3700383	535.5492496	760.4219811	-0.507438687	0.018438444	0.107182924	ZNF777	7	149431363	149461123	-	3233	protein_coding	zinc finger protein 777 [Source:HGNC Symbol;Acc:HGNC:22213]	zf-C2H2	553	597	496	592	605	1133	8.37622067	8.749738373	9.545151338	10.17485071	11.50262682	16.29503221
ENSG00000141556	2334.356735	2272.667553	2705.118069	1875.102976	1808.123056	2094.487602	2437.380786	1925.904545	0.339043271	0.018477729	0.107376004	TBCD	17	82752064	82945922	+	13546	protein_coding	tubulin folding cofactor D [Source:HGNC Symbol;Acc:HGNC:11581]	-	2573	2568	2327	1810	1584	2428	9.301594411	8.982772256	10.68789451	7.424710888	7.187725222	8.334290406
ENSG00000074416	2396.957052	2585.955837	2556.319138	3179.387311	3074.037493	3011.472907	2513.077343	3088.299237	-0.297367245	0.018556887	0.107800582	MGLL	3	127689062	128052190	-	11849	protein_coding	monoglyceride lipase [Source:HGNC Symbol;Acc:HGNC:17038]	-	2642	2922	2199	3069	2693	3491	10.91892285	11.68489873	11.54650044	14.39220156	13.97018039	13.69932495
ENSG00000163728	617.8379078	647.8164521	362.6973948	805.983489	778.4974268	777.2377798	542.7839182	787.2395652	-0.534312297	0.018564802	0.107811159	TTC14	3	180602130	180617828	+	7783	protein_coding	tetratricopeptide repeat domain 14 [Source:HGNC Symbol;Acc:HGNC:24697]	-	681	732	312	778	682	901	4.284782337	4.456464912	2.494103146	5.554495384	5.386227643	5.38280663
ENSG00000168395	679.5309735	778.7957347	588.2207748	391.5960911	522.8032573	536.5614862	682.1824944	483.6536115	0.496702916	0.018583876	0.107886507	ING5	2	241687085	241729478	+	10259	protein_coding	inhibitor of growth family member 5 [Source:HGNC Symbol;Acc:HGNC:19421]	-	749	880	506	378	458	622	3.57524223	4.064471505	3.068685164	2.047381684	2.744149756	2.819138243
ENSG00000108639	1041.524109	1254.038132	981.1429525	1259.73769	1515.901148	1536.36014	1092.235064	1437.332992	-0.395587142	0.018602853	0.107961242	SYNGR2	17	78168558	78173527	+	4074	protein_coding	synaptogyrin 2 [Source:HGNC Symbol;Acc:HGNC:11499]	-	1148	1417	844	1216	1328	1781	13.7990614	16.48068529	12.88926844	16.58534821	20.03661764	20.32702929
ENSG00000204520	1153.115978	1372.627482	1233.403641	1058.759802	905.2030197	922.1611394	1253.049034	962.0413203	0.381424468	0.018643899	0.108163965	MICA	6	31399784	31415315	+	2386	protein_coding	MHC class I polypeptide-related sequence A [Source:HGNC Symbol;Acc:HGNC:7090]	-	1271	1551	1061	1022	793	1069	26.08577805	30.80121153	27.66634518	23.8008518	20.42914111	20.83235099
ENSG00000174502	9.07250966	3.539980612	10.46242485	0	0	0	7.691638374	0	5.374078258	0.018680111	1	SLC26A9	1	205913048	205943460	-	5628	protein_coding	solute carrier family 26 member 9 [Source:HGNC Symbol;Acc:HGNC:14469]	-	10	4	9	0	0	0	0.087011087	0.033676918	0.099493628	0	0	0
ENSG00000181191	522.5765564	559.3169368	649.8328323	693.0629231	824.1570999	832.4466787	577.2421085	783.2222339	-0.441440517	0.018688975	0.108389926	PJA1	X	69160851	69165793	-	3117	protein_coding	praja ring finger ubiquitin ligase 1 [Source:HGNC Symbol;Acc:HGNC:16648]	-	576	632	559	669	722	965	9.049287053	9.607418673	11.15788426	11.92617998	14.23795957	14.39532682
ENSG00000253616	9.07250966	34.51481097	52.31212425	4.14387398	11.41491828	0	31.96648163	5.186264087	2.649626915	0.01869739	0.108403187	AC107959.3	8	23071377	23074488	-	881	antisense	novel transcript	-	10	39	45	4	10	0	0.555843812	2.097563607	3.177923598	0.252287729	0.697704384	0
ENSG00000108509	749.3892979	990.3095763	813.7441549	1009.033314	1088.983204	1363.832331	851.1476764	1153.949616	-0.439393184	0.01871293	0.108425027	CAMTA2	17	4967992	4987652	-	5999	protein_coding	calmodulin binding transcription activator 2 [Source:HGNC Symbol;Acc:HGNC:18807]	CG-1	826	1119	700	974	954	1581	6.74263839	8.838481667	7.259822871	9.021778051	9.775002406	12.25417353
ENSG00000108829	6361.643773	6541.884172	6834.28841	7163.722142	8193.628343	8990.42413	6579.272118	8115.924872	-0.302976377	0.018713415	0.108425027	LRRC59	17	50375059	50397553	-	4570	protein_coding	leucine rich repeat containing 59 [Source:HGNC Symbol;Acc:HGNC:28817]	-	7012	7392	5879	6915	7178	10422	75.13709341	76.64294762	80.03760908	84.07909492	96.54607312	106.0390643
ENSG00000233913	3103.705555	3803.709168	4175.670006	4605.915928	4516.883164	4850.619352	3694.361576	4657.806148	-0.33468858	0.018728078	0.108474449	RPL10P9	5	168616352	168616996	+	645	processed_pseudogene	ribosomal protein L10 pseudogene 9 [Source:HGNC Symbol;Acc:HGNC:35579]	-	3421	4298	3592	4446	3957	5623	259.7299567	315.7425684	346.4842198	383.0202958	377.097537	405.3585959
ENSG00000132286	697.6759928	792.070662	551.021042	994.5297551	807.0347225	1006.699766	680.255899	936.0880812	-0.459763638	0.018748892	0.108559462	TIMM10B	11	6481447	6484679	+	3041	protein_coding	translocase of inner mitochondrial membrane 10B [Source:HGNC Symbol;Acc:HGNC:4022]	-	769	895	474	960	707	1167	12.38336298	13.9454668	9.697700516	17.5415052	14.2905964	17.84372223
ENSG00000260123	12.70151352	15.0449176	9.299933199	2.07193699	0	0	12.34878811	0.690645663	4.182528984	0.018758859	0.108581626	AC013565.1	15	89041223	89082819	+	597	lincRNA	uncharacterized LOC102724566 [Source:NCBI gene;Acc:102724566]	-	14	17	8	2	0	0	1.148371453	1.349276732	0.833724382	0.186152001	0	0
ENSG00000173559	533.463568	408.8677607	237.1482966	643.3364353	502.2564044	701.3255438	393.1598751	615.6394612	-0.645334499	0.01876681	0.108592119	NABP1	2	191678068	191696659	+	13806	protein_coding	nucleic acid binding protein 1 [Source:HGNC Symbol;Acc:HGNC:26232]	-	588	462	204	621	440	813	2.085634204	1.585625229	0.919325158	2.499400053	1.958989768	2.738127674
ENSG00000167635	2511.270674	2334.617214	2206.409151	2119.591541	1659.729118	1744.25615	2350.76568	1841.192269	0.352667117	0.018801431	0.108756873	ZNF146	19	36214602	36238774	+	4146	protein_coding	zinc finger protein 146 [Source:HGNC Symbol;Acc:HGNC:12931]	zf-C2H2	2768	2638	1898	2046	1454	2022	32.69380527	30.14893214	28.48221477	27.42132116	21.55670949	22.67685753
ENSG00000088448	1652.104009	1776.185272	1300.828156	2201.433052	2052.402307	1895.217982	1576.372479	2049.684447	-0.377855551	0.01881268	0.108786369	ANKRD10	13	110878540	110915069	-	4563	protein_coding	ankyrin repeat domain 10 [Source:HGNC Symbol;Acc:HGNC:20265]	-	1821	2007	1119	2125	1798	2197	19.54286179	20.84122991	15.25760841	25.87739227	24.22069377	22.38775813
ENSG00000064933	520.7620545	418.6027074	452.2092518	341.8696033	365.277385	195.8190633	463.8580046	300.9886839	0.626629821	0.018888156	0.109187119	PMS1	2	189784085	189877629	+	5454	protein_coding	PMS1 homolog 1, mismatch repair system component [Source:HGNC Symbol;Acc:HGNC:9121]	HMG	574	473	389	330	320	227	5.153774856	4.109343524	4.437530125	3.362101728	3.606469012	1.93527079
ENSG00000175215	2392.420797	2182.398048	3073.627922	2089.548454	2087.788554	1596.744873	2549.482256	1924.69396	0.405532068	0.018905021	0.109248908	CTDSP2	12	57819927	57846739	-	5442	protein_coding	CTD small phosphatase 2 [Source:HGNC Symbol;Acc:HGNC:17077]	-	2637	2466	2644	2017	1829	1851	23.72904587	21.47143031	30.22802411	20.59488657	20.65867808	15.81535335
ENSG00000257103	3030.218226	2735.520018	2801.604876	2394.123192	2312.662444	2229.921932	2855.78104	2312.235856	0.304756777	0.018928836	0.109350808	LSM14A	19	34172504	34229515	+	4748	protein_coding	LSM14A, mRNA processing body assembly factor [Source:HGNC Symbol;Acc:HGNC:24489]	-	3340	3091	2410	2311	2026	2585	34.44803392	30.847128	31.58007659	27.04589009	26.22865925	25.31517041
ENSG00000143951	82.5598379	43.3647625	62.77454909	158.5031797	118.7151501	100.0661293	62.8997165	125.7614864	-0.999037968	0.018985208	0.109640663	WDPCP	2	63121383	63827843	-	11776	protein_coding	WD repeat containing planar cell polarity effector [Source:HGNC Symbol;Acc:HGNC:28027]	-	91	49	54	153	104	116	0.378418429	0.197162685	0.285300682	0.721947601	0.542853825	0.458027138
ENSG00000143294	1889.803762	2070.888658	2025.060454	2033.606155	2520.413957	3559.248701	1995.250958	2704.422938	-0.439216298	0.01901078	0.109752507	PRCC	1	156750610	156800817	+	4108	protein_coding	proline rich mitotic checkpoint control factor [Source:HGNC Symbol;Acc:HGNC:9343]	-	2083	2340	1742	1963	2208	4126	24.83061742	26.99055801	26.38302338	26.55228545	33.03817082	46.70138999
ENSG00000234745	1340.916928	1985.929124	2587.706413	1196.543612	1505.627721	1493.228187	1971.517488	1398.466507	0.494814356	0.019051004	0.109936059	HLA-B	6	31269491	31357188	-	3051	protein_coding	major histocompatibility complex, class I, B [Source:HGNC Symbol;Acc:HGNC:4932]	-	1478	2244	2226	1155	1319	1731	23.72252483	34.85034532	45.39309543	21.03545064	26.57357275	26.38067347
ENSG00000130066	315.7233362	385.8578868	533.5836673	472.4016337	799.0442797	602.9846926	411.7216301	624.810202	-0.603037625	0.019055004	0.109936059	SAT1	X	23783173	23786226	+	2498	protein_coding	spermidine/spermine N1-acetyltransferase 1 [Source:HGNC Symbol;Acc:HGNC:10540]	-	348	436	459	456	700	699	6.822059352	8.270285384	11.43212852	10.14342103	17.22475154	13.01115228
ENSG00000152253	644.1481858	512.4121937	542.8836005	357.4091307	149.5354295	61.24737221	566.4813267	189.3973108	1.581366783	0.019062856	0.109945505	SPC25	2	168834132	168913371	-	1841	protein_coding	SPC25, NDC80 kinetochore complex component [Source:HGNC Symbol;Acc:HGNC:24031]	-	710	579	467	345	131	71	18.88570683	14.90222842	15.78228707	10.41303553	4.373859894	1.793228276
ENSG00000106266	2166.515307	2397.45187	2029.710421	2668.654843	2543.243793	3142.594042	2197.892532	2784.830893	-0.341518286	0.019077555	0.109994419	SNX8	7	2251770	2354318	-	5773	protein_coding	sorting nexin 8 [Source:HGNC Symbol;Acc:HGNC:14972]	-	2388	2709	1746	2576	2228	3643	20.25636195	22.23483384	18.81696289	24.79455652	23.72252916	29.34192697
ENSG00000198720	501.7097842	570.8218738	430.1219105	634.0127189	683.7536051	753.9465256	500.8845228	690.5709498	-0.462419121	0.019097731	0.110032682	ANKRD13B	17	29589769	29614761	+	3971	protein_coding	ankyrin repeat domain 13B [Source:HGNC Symbol;Acc:HGNC:26363]	-	553	645	370	612	599	874	6.81952189	7.696375854	5.797071856	8.563742077	9.272018629	10.23393287
ENSG00000188517	0	0	2.3249833	8.287747959	5.707459141	25.01653231	0.774994433	13.00391314	-4.194794286	0.019098661	0.110032682	COL25A1	4	108808725	109302752	-	8744	protein_coding	collagen type XXV alpha 1 chain [Source:HGNC Symbol;Acc:HGNC:18603]	-	0	0	2	8	5	29	0	0	0.014230714	0.050838401	0.035148534	0.154212248
ENSG00000166326	3012.073207	2581.530862	2817.879759	3522.292883	3499.813945	3357.391164	2803.827943	3459.832664	-0.303274301	0.019102853	0.110032682	TRIM44	11	35662805	35818007	+	13077	protein_coding	tripartite motif containing 44 [Source:HGNC Symbol;Acc:HGNC:19016]	-	3320	2917	2424	3400	3066	3892	12.43250503	10.56950738	11.53270912	14.44717179	14.41157303	13.83871374
ENSG00000198768	811.0823636	1081.464077	1464.739479	659.9119313	906.3445116	775.5125017	1119.095307	780.5896482	0.519037616	0.01912705	0.110111666	APCDD1L	20	58459101	58515131	-	3942	protein_coding	APC down-regulated 1 like [Source:HGNC Symbol;Acc:HGNC:26892]	-	894	1222	1260	637	794	899	11.1057932	14.68862105	19.88661069	8.979142337	12.38087226	10.60410672
ENSG00000104549	2592.01601	2322.227282	2538.881763	2083.332643	2086.647062	1745.981428	2484.375018	1971.987044	0.333572491	0.019129015	0.110111666	SQLE	8	124998497	125022283	+	4305	protein_coding	squalene epoxidase [Source:HGNC Symbol;Acc:HGNC:11279]	-	2857	2624	2184	2011	1828	2024	32.49868348	28.88132514	31.56358502	25.9567885	26.10059428	21.86091676
ENSG00000117899	1164.91024	1208.018384	1221.778724	960.3427948	778.4974268	1004.111849	1198.235783	914.3173568	0.389189589	0.019147806	0.110183974	MESD	15	80946289	80989878	-	7510	protein_coding	mesoderm development LRP chaperone [Source:HGNC Symbol;Acc:HGNC:13520]	-	1284	1365	1051	927	682	1164	8.372473281	8.612300111	8.707021676	6.85885846	5.582025265	7.206826411
ENSG00000130734	371.9728961	418.6027074	544.0460921	458.9340432	736.2622292	796.2158388	444.8738985	663.8040371	-0.579159155	0.019161905	0.110229248	ATG4D	19	10543895	10553418	+	2278	protein_coding	autophagy related 4D cysteine peptidase [Source:HGNC Symbol;Acc:HGNC:20789]	-	410	473	468	443	645	923	8.813711295	9.838612633	12.78200491	10.80592752	17.40417154	18.83991762
ENSG00000147168	1.814501932	1.769990306	8.137441549	19.6834014	14.83939377	33.64292277	3.907311262	22.72190598	-2.579818185	0.019202672	0.110367966	IL2RG	X	71107404	71112108	-	2760	protein_coding	interleukin 2 receptor subunit gamma [Source:HGNC Symbol;Acc:HGNC:6010]	-	2	2	7	19	13	39	0.035485391	0.034335815	0.157795933	0.382522127	0.28952204	0.657032032
ENSG00000100564	408.2629347	544.2720192	255.748163	607.077538	602.7076853	626.2759469	402.7610389	612.0203901	-0.60125008	0.0192051	0.110367966	PIGH	14	67581955	67600287	-	2915	protein_coding	phosphatidylinositol glycan anchor biosynthesis class H [Source:HGNC Symbol;Acc:HGNC:8964]	-	450	615	220	586	528	726	7.559666526	9.996845899	4.695598642	11.1704611	11.13378226	11.58054717
ENSG00000130202	1543.233893	1725.740549	2329.633266	879.5372522	1490.788328	1552.750281	1866.202569	1307.691954	0.512406116	0.019209407	0.110367966	NECTIN2	19	44846175	44889228	+	3747	protein_coding	nectin cell adhesion molecule 2 [Source:HGNC Symbol;Acc:HGNC:9707]	-	1701	1950	2004	849	1306	1800	22.23050375	24.6591078	33.27521504	12.59029891	21.42431001	22.33674211
ENSG00000139197	735.7805334	905.3500416	928.8308283	983.1341017	1259.065486	1187.853965	856.6538011	1143.351184	-0.416905169	0.019216893	0.110367966	PEX5	12	7188685	7218574	+	5488	protein_coding	peroxisomal biogenesis factor 5 [Source:HGNC Symbol;Acc:HGNC:9719]	-	811	1023	799	949	1103	1377	7.23661445	8.832587975	9.058150314	9.608689362	12.35403337	11.6667759
ENSG00000130203	144.2529036	114.1643748	115.0866733	69.40988916	28.5372957	79.36279217	124.5013172	59.10332568	1.069361818	0.019217216	0.110367966	APOE	19	44905754	44909393	+	2191	protein_coding	apolipoprotein E [Source:HGNC Symbol;Acc:HGNC:613]	-	159	129	99	67	25	92	3.553721832	2.78980452	2.811251264	1.69919988	0.701366456	1.952434476
ENSG00000132434	1301.905136	1339.882662	1262.465932	1499.046412	1642.606741	1836.558527	1301.41791	1659.403893	-0.350746492	0.019230853	0.110373146	LANCL2	7	55365448	55433742	+	5235	protein_coding	LanC like 2 [Source:HGNC Symbol;Acc:HGNC:6509]	-	1435	1514	1086	1447	1439	2129	13.42344225	13.70363019	12.90684177	15.35903354	16.8962944	18.90993315
ENSG00000136826	166.0269268	197.3539191	146.4739479	313.898454	227.1568738	266.555465	169.9515979	269.2035976	-0.662178249	0.019231334	0.110373146	KLF4	9	107484852	107490482	-	3659	protein_coding	Kruppel like factor 4 [Source:HGNC Symbol;Acc:HGNC:6348]	zf-C2H2	183	223	126	303	199	309	2.449161161	2.887811851	2.142471149	4.601424099	3.343012705	3.926694264
ENSG00000103257	12370.36692	16956.50713	15479.73881	14484.9115	21075.36362	24239.29453	14935.53762	19933.18988	-0.416465736	0.019236837	0.110373146	SLC7A5	16	87830023	87869488	-	4745	protein_coding	solute carrier family 7 member 5 [Source:HGNC Symbol;Acc:HGNC:11063]	-	13635	19160	13316	13982	18463	28099	140.7173374	191.3311707	174.6000711	163.7363575	239.1736951	275.3503708
ENSG00000158042	1267.429599	1635.471043	1397.314963	1640.974096	1703.105808	2476.636699	1433.405202	1940.238868	-0.43726253	0.019259832	0.110469249	MRPL17	11	6680782	6683401	-	2276	protein_coding	mitochondrial ribosomal protein L17 [Source:HGNC Symbol;Acc:HGNC:14053]	-	1397	1848	1202	1584	1492	2871	30.05749835	38.47300864	32.85784348	38.6718513	40.29432877	58.65323263
ENSG00000198160	1418.940511	1056.684213	1146.216767	1131.277596	662.0652603	764.2981941	1207.280497	852.547017	0.501939365	0.019308103	0.11059978	MIER1	1	66924895	66988619	+	8273	protein_coding	MIER1 transcriptional regulator [Source:HGNC Symbol;Acc:HGNC:29657]	Others	1564	1194	986	1092	580	886	9.25768518	6.838608524	7.415163599	7.334519333	4.309355567	4.979683214
ENSG00000260686	52.62055603	38.93978674	55.79959919	65.26601518	122.1396256	124.2200225	49.11998065	103.8752211	-1.083356616	0.01931276	0.11059978	AC008669.1	5	122832356	122834533	+	2178	sense_overlapping	novel transcript, overlapping SNX2	-	58	44	48	63	107	144	1.304063687	0.95724089	1.371166546	1.607291758	3.019765801	3.074224893
ENSG00000145451	3.629003864	2.654985459	1.16249165	29.00711786	18.26386925	7.763751407	2.482160324	18.34491284	-2.862582	0.019316676	0.11059978	GLRA3	4	174636914	174829314	-	9599	protein_coding	glycine receptor alpha 3 [Source:HGNC Symbol;Acc:HGNC:4328]	-	4	3	1	28	16	9	0.020406226	0.014808863	0.00648158	0.162085469	0.102456933	0.04359609
ENSG00000106571	2051.294434	1559.36146	2054.122745	1601.607293	1458.826556	1244.788142	1888.259546	1435.073997	0.396007536	0.019316914	0.11059978	GLI3	7	41960950	42237870	-	10950	protein_coding	GLI family zinc finger 3 [Source:HGNC Symbol;Acc:HGNC:4319]	zf-C2H2	2261	1762	1767	1546	1278	1443	10.1114893	7.624620382	10.03989745	7.845261317	7.174044973	6.127498732
ENSG00000174343	48.0843012	40.70977704	31.38727455	119.1363769	85.61188711	62.97265031	40.06045093	89.24030478	-1.150369855	0.019319523	0.11059978	CHRNA9	4	40335329	40355217	+	3168	protein_coding	cholinergic receptor nicotinic alpha 9 subunit [Source:HGNC Symbol;Acc:HGNC:14079]	-	53	46	27	115	75	73	0.819255527	0.68801689	0.530255813	2.017087375	1.455202562	1.071442096
ENSG00000103326	2189.196581	2753.219921	1954.148463	2567.12993	2893.681784	3734.364427	2298.854989	3065.058714	-0.414910943	0.019320104	0.11059978	CAPN15	16	527717	554636	+	7987	protein_coding	calpain 15 [Source:HGNC Symbol;Acc:HGNC:11182]	Others	2413	3111	1681	2478	2535	4329	14.79456911	18.45622039	13.09455896	17.2396983	19.50929786	25.20199491
ENSG00000184108	0	2.654985459	0	9.323716454	5.707459141	27.60444945	0.884995153	14.21187501	-3.951704548	0.019343531	0.110698068	TRIML1	4	188139419	188147743	+	2113	protein_coding	tripartite motif family like 1 [Source:HGNC Symbol;Acc:HGNC:26698]	-	0	3	0	9	5	32	0	0.067274147	0	0.236676455	0.145451387	0.704176454
ENSG00000101882	660.4787032	687.641234	767.2444889	929.2637399	993.0978905	865.2269624	705.1214754	929.1961976	-0.398373964	0.019395858	0.110961621	NKAP	X	119920672	119943772	-	7894	protein_coding	NFKB activating protein [Source:HGNC Symbol;Acc:HGNC:29873]	-	728	777	660	897	870	1003	4.516093666	4.663911894	5.201800117	6.31404052	6.774379011	5.907923037
ENSG00000148204	1.814501932	0	0	32.11502334	0	12.93958568	0.604833977	15.01820301	-4.588182833	0.019402788	0.11096538	CRB2	9	123356170	123380324	+	6349	protein_coding	crumbs 2, cell polarity complex component [Source:HGNC Symbol;Acc:HGNC:18688]	-	2	0	0	31	0	15	0.015426001	0	0	0.27131163	0	0.109854272
ENSG00000199473	0	0	0	0	0	34.50556181	0	11.50185394	-6.004550384	0.019430423	0.111087507	RF00092	7	17373201	17373326	-	126	snoRNA		-	0	0	0	0	0	40	0	0	0	0	0	14.76115921
ENSG00000184677	1349.989437	1231.913253	946.268203	1673.089119	1423.44031	1576.041536	1176.056965	1557.523655	-0.40450011	0.019446979	0.111120818	ZBTB40	1	22428838	22531157	+	9169	protein_coding	zinc finger and BTB domain containing 40 [Source:HGNC Symbol;Acc:HGNC:29045]	ZBTB	1488	1392	814	1615	1247	1827	7.947117643	7.193557235	5.523435397	9.787293173	8.359722108	9.265046274
ENSG00000125319	347.47712	441.6125814	360.3724115	228.9490374	215.7419555	314.8632515	383.1540376	253.1847481	0.595924002	0.019448813	0.111120818	C17orf53	17	44141906	44162476	+	3005	protein_coding	chromosome 17 open reading frame 53 [Source:HGNC Symbol;Acc:HGNC:28460]	-	383	499	310	221	189	365	6.241413862	7.868328986	6.418359874	4.086578455	3.866025266	5.647801264
ENSG00000186312	142.4384017	130.0942875	137.1740147	199.9419195	224.8738902	228.599347	136.5689013	217.8050522	-0.673734192	0.019456628	0.111129574	CA5BP1	X	15674932	15703724	+	2409	transcribed_unprocessed_pseudogene	carbonic anhydrase 5B pseudogene 1 [Source:HGNC Symbol;Acc:HGNC:29544]	-	157	147	118	193	197	265	3.191475655	2.891392003	3.047558521	4.4517683	5.026628466	5.114934681
ENSG00000203786	0	0.884995153	0	8.287747959	14.83939377	5.175834272	0.294998384	9.434325332	-4.74845321	0.019466329	0.111149092	KPRP	1	152759561	152762052	+	2492	protein_coding	keratinocyte proline rich protein [Source:HGNC Symbol;Acc:HGNC:31823]	-	0	1	0	8	13	6	0	0.019014215	0	0.178383217	0.320658439	0.111952612
ENSG00000107758	953.5207652	898.2700804	1149.704242	1236.946383	1253.358027	1443.195123	1000.498362	1311.166511	-0.391485992	0.019477385	0.111176337	PPP3CB	10	73436428	73496024	-	5094	protein_coding	protein phosphatase 3 catalytic subunit beta [Source:HGNC Symbol;Acc:HGNC:9315]	-	1051	1015	989	1194	1098	1673	10.10351426	9.44133793	12.07936759	13.02439113	13.24923367	15.27101903
ENSG00000182263	230.4417454	159.2991276	130.1990648	131.5679989	75.33846066	68.14848458	173.3133126	91.68498136	0.921387256	0.019532705	0.111456134	FIGN	2	163593396	163736012	-	9942	protein_coding	fidgetin, microtubule severing factor [Source:HGNC Symbol;Acc:HGNC:13285]	-	254	180	112	127	66	79	1.251090255	0.857877321	0.700892012	0.709809824	0.408053904	0.369474398
ENSG00000285091	0	0	0	12.43162194	0	14.66486377	0	9.032161903	-5.654330204	0.019555496	0.1115502	AL109840.2	20	58916000	58981169	-	1925	bidirectional_promoter_lncRNA	novel transcript	-	0	0	0	12	0	17	0	0	0	0.346387775	0	0.410628611
ENSG00000249852	9.07250966	5.309970919	8.137441549	0	0	0	7.506640709	0	5.340621736	0.019578468	1	AC145676.1	7	227554	229557	-	2004	TEC	TEC	-	10	6	7	0	0	0	0.244360478	0.141866539	0.21732374	0	0	0
ENSG00000081791	1041.524109	940.7498478	1068.329826	819.4510795	765.9410167	759.1223598	1016.867928	781.5048187	0.379535239	0.01958097	0.11165801	DELE1	5	141923808	141942047	+	6047	protein_coding	DAP3 binding cell death enhancer 1 [Source:HGNC Symbol;Acc:HGNC:28969]	-	1148	1063	919	791	671	880	9.296738238	8.329515424	9.45545407	7.268562992	6.820715135	6.766650127
ENSG00000230513	97.07585336	115.9343651	94.16182364	140.8917153	165.5163151	231.1872641	102.3906807	179.1984315	-0.808100004	0.01958702	0.11165801	THAP7-AS1	22	21001886	21010342	+	2975	antisense	THAP7 antisense RNA 1 [Source:HGNC Symbol;Acc:HGNC:41013]	-	107	131	81	136	145	268	1.761268189	2.086463379	1.693966804	2.540177015	2.995907446	4.188696001
ENSG00000232218	4.53625483	3.539980612	15.11239145	0	0	0	7.729542297	0	5.377954192	0.019625209	1	AL021937.2	22	32386668	32386868	+	201	unprocessed_pseudogene	Ral-GDS related protein Rgr (Rgr) pseudogene	-	5	4	13	0	0	0	1.21815522	0.942953713	4.023964508	0	0	0
ENSG00000261061	279.4332975	291.1634054	237.1482966	221.6972579	87.89487077	155.2750281	269.2483332	154.9557189	0.796124356	0.019664415	0.112055953	AC092718.4	16	81030770	81031485	+	716	sense_intronic	novel transcript	-	308	329	204	214	77	180	21.06523836	21.772551	17.72654068	16.60782633	6.610359258	11.68935373
ENSG00000144354	889.1059467	888.5351337	784.6818637	740.7174739	595.8587343	560.7153794	854.107648	632.4305292	0.43441563	0.019669497	0.112055953	CDCA7	2	173354820	173368997	+	3934	protein_coding	cell division cycle associated 7 [Source:HGNC Symbol;Acc:HGNC:14628]	-	980	1004	675	715	522	650	12.19889248	12.09277015	10.67520599	10.09912459	8.156118136	7.682631793
ENSG00000198746	290.3203091	369.0429789	416.1720107	427.8549884	473.7191087	718.5783247	358.5117662	540.0508073	-0.593574425	0.019684107	0.112092401	GPATCH3	1	26890488	26900466	-	2225	protein_coding	G-patch domain containing 3 [Source:HGNC Symbol;Acc:HGNC:25720]	-	320	417	358	413	415	833	7.042853369	8.880399025	10.01059423	10.31411763	11.46477251	17.40788481
ENSG00000132591	1236.583067	1648.74597	1520.539078	1614.038915	2067.241701	2125.542608	1468.622705	1935.607741	-0.398537258	0.019688569	0.112092401	ERAL1	17	28854938	28861067	+	2318	protein_coding	Era like 12S mitochondrial rRNA chaperone 1 [Source:HGNC Symbol;Acc:HGNC:3424]	-	1363	1863	1308	1558	1811	2464	28.79460384	38.08253624	35.10760141	37.34788951	48.0233419	49.42632153
ENSG00000056558	466.3269965	427.452659	552.1835337	507.6245625	741.9696883	836.7598739	481.9877297	695.4513749	-0.53053292	0.019708074	0.112151641	TRAF1	9	120902393	120929173	-	6449	protein_coding	TNF receptor associated factor 1 [Source:HGNC Symbol;Acc:HGNC:12031]	-	514	483	475	490	650	970	3.903007858	3.548797305	4.582559149	4.221975869	6.19538557	6.993754374
ENSG00000138802	1193.942271	1046.064271	1179.929025	1675.161056	1442.845671	1317.249822	1139.978522	1478.41885	-0.375002086	0.019711654	0.112151641	SEC24B	4	109433772	109540896	+	5219	protein_coding	SEC24 homolog B, COPII coat complex component [Source:HGNC Symbol;Acc:HGNC:10704]	-	1316	1182	1015	1617	1264	1527	12.34801863	10.73140587	12.10000618	17.21609961	14.88699825	13.60450543
ENSG00000154370	975.2947884	1116.863883	971.8430193	1083.623046	1441.704179	1569.140423	1021.333897	1364.822549	-0.418275103	0.019746083	0.11228744	TRIM11	1	228393673	228406840	-	8493	protein_coding	tripartite motif containing 11 [Source:HGNC Symbol;Acc:HGNC:16281]	-	1075	1262	836	1046	1263	1819	6.198348972	7.040843184	6.124237155	6.843568271	9.140913235	9.958698702
ENSG00000248968	4.53625483	11.50493699	2.3249833	36.25889732	26.25431205	23.29125422	6.122058373	28.60148786	-2.204220866	0.019752585	0.11228744	AC012640.1	5	10248325	10249915	+	688	antisense	novel transcript	-	5	13	2	35	23	27	0.355885464	0.895326327	0.180862448	2.826777656	2.054881385	1.824762486
ENSG00000104980	1310.977646	1773.530287	1551.926353	1652.369749	2221.343098	2286.856109	1545.478095	2053.522985	-0.410134349	0.019760569	0.11228744	TIMM44	19	7926718	7943920	-	4888	protein_coding	translocase of inner mitochondrial membrane 44 [Source:HGNC Symbol;Acc:HGNC:17316]	-	1445	2004	1335	1595	1946	2651	14.47655862	19.42642836	16.99248578	18.13182563	24.47141031	25.21793661
ENSG00000237296	484.4720158	320.3682454	355.7224449	580.1423571	574.1703896	514.132871	386.8542354	556.1485392	-0.522720141	0.019760914	0.11228744	SMG1P1	16	22437008	22492220	+	7046	transcribed_unprocessed_pseudogene	SMG1 pseudogene 1 [Source:HGNC Symbol;Acc:HGNC:44186]	-	534	362	306	560	503	596	3.711310598	2.434402428	2.702001802	4.416288452	4.388061507	3.933096834
ENSG00000233421	0	0	0	10.35968495	17.12237742	0	0	9.160687457	-5.667045207	0.019771107	0.112309285	LINC01783	1	16533886	16536172	-	2068	lincRNA	long intergenic non-protein coding RNA 1783 [Source:HGNC Symbol;Acc:HGNC:52573]	-	0	0	0	10	15	0	0	0	0	0.268696191	0.445849296	0
ENSG00000137760	502.6170352	471.7024166	484.759018	694.0988916	658.6407849	612.4737221	486.3594899	655.0711329	-0.429261581	0.019933781	0.113196999	ALKBH8	11	107502726	107565746	-	4506	protein_coding	alkB homolog 8, tRNA methyltransferase [Source:HGNC Symbol;Acc:HGNC:25189]	-	554	533	417	670	577	710	6.020703788	5.604830231	5.757735552	8.262199151	7.871037581	7.326527422
ENSG00000174977	95.26135143	131.8642778	181.3486974	149.1794633	292.221908	287.2588021	136.1581089	242.8867245	-0.838387521	0.019959087	0.113304331	AC026271.1	17	18650195	18651542	+	1348	processed_pseudogene	poly(A) binding protein interacting protein 1 (PAIP1) pseudogene	-	105	149	156	144	256	333	3.814416307	5.2374853	7.200150143	5.935873588	11.67340177	11.48643765
ENSG00000141577	688.6034832	738.9709529	604.4956579	452.7182323	465.7286659	561.5780185	677.356698	493.3416389	0.457044836	0.019968685	0.11332245	CEP131	17	81189593	81222999	-	3966	protein_coding	centrosomal protein 131 [Source:HGNC Symbol;Acc:HGNC:29511]	-	759	835	520	437	408	651	9.371686443	9.976086507	8.157507474	6.122668848	6.323460549	7.632367909
ENSG00000157450	811.0823636	672.5963164	854.4313627	1125.061785	996.522366	973.9194821	779.3700142	1031.834545	-0.405470132	0.019977856	0.11333813	RNF111	15	58865175	59097419	+	7181	protein_coding	ring finger protein 111 [Source:HGNC Symbol;Acc:HGNC:17384]	-	894	760	735	1086	873	1129	6.096509791	5.014817196	6.368090972	8.403436877	7.472685027	7.31038136
ENSG00000140538	44.45529733	22.12487883	37.1997328	5.179842475	0	14.66486377	34.59330299	6.614902081	2.358074493	0.02000216	0.113439631	NTRK3	15	87859751	88256768	-	26750	protein_coding	neurotrophic receptor tyrosine kinase 3 [Source:HGNC Symbol;Acc:HGNC:8033]	-	49	25	32	5	0	17	0.089701763	0.044283574	0.074427433	0.010386238	0	0.029549909
ENSG00000166173	740.3167882	800.9206136	981.1429525	825.6668904	1496.495787	1264.62884	840.7934514	1195.597173	-0.508434757	0.020113334	0.11403358	LARP6	15	70829130	70854159	-	5554	protein_coding	La ribonucleoprotein domain family member 6 [Source:HGNC Symbol;Acc:HGNC:24012]	-	816	905	844	797	1311	1466	7.194704592	7.720921637	9.45460562	7.973784416	14.5092237	12.27323678
ENSG00000125457	229.5344944	258.4185847	244.1232465	329.4379814	327.6081547	425.2810493	244.0254419	360.7757285	-0.565308537	0.020132587	0.114106162	MIF4GD	17	75266228	75271227	-	2766	protein_coding	MIF4G domain containing [Source:HGNC Symbol;Acc:HGNC:24030]	-	253	292	210	318	287	493	4.47916467	5.002154673	4.723609263	6.388324787	6.37789083	8.287542368
ENSG00000006757	17.23776835	10.61994184	52.31212425	9.323716454	0	0	26.72327815	3.107905485	3.108319843	0.020179745	0.114336259	PNPLA4	X	7898247	7927739	-	3441	protein_coding	patatin like phospholipase domain containing 4 [Source:HGNC Symbol;Acc:HGNC:24887]	-	19	12	45	9	0	0	0.27039435	0.165242978	0.81364449	0.145334888	0	0
ENSG00000101928	749.3892979	726.5810207	628.9079826	1048.400117	848.1284283	906.6336366	701.6261004	934.3873939	-0.41261075	0.020186112	0.114336259	MOSPD1	X	134887626	134915267	-	2675	protein_coding	motile sperm domain containing 1 [Source:HGNC Symbol;Acc:HGNC:25235]	-	826	821	541	1012	743	1051	15.12115428	14.54272566	12.58288784	21.0217453	17.07310014	18.26879691
ENSG00000253846	99.79760626	76.99457832	211.5734803	63.19407819	78.76293614	28.46708849	129.4552216	56.80803428	1.190428881	0.020213063	0.114408653	PCDHGA10	5	141412987	141512979	+	6643	protein_coding	protocadherin gamma subfamily A, 10 [Source:HGNC Symbol;Acc:HGNC:8697]	-	110	87	182	61	69	33	0.810880985	0.62055666	1.70456663	0.510243671	0.638457802	0.230983366
ENSG00000128578	456.3472359	414.1777317	244.1232465	479.6534131	575.3118814	629.7265031	371.5494047	561.5639325	-0.593803105	0.020217269	0.114408653	STRIP2	7	129434433	129488399	+	5876	protein_coding	striatin interacting protein 2 [Source:HGNC Symbol;Acc:HGNC:22209]	-	503	468	210	463	504	730	4.191938297	3.773901031	2.223536967	4.378357782	5.272251384	5.776597276
ENSG00000101189	1279.223862	1550.511508	1596.101035	910.616307	1114.096024	1294.821207	1475.278802	1106.511179	0.414142454	0.020221262	0.114408653	MRGBP	20	62796453	62801738	+	2781	protein_coding	MRG domain binding protein [Source:HGNC Symbol;Acc:HGNC:15866]	-	1410	1752	1373	879	976	1501	24.82828988	29.85104601	30.71683006	17.56304968	21.57228697	25.09635919
ENSG00000271936	65.32206955	61.06466557	45.33717435	35.22292883	5.707459141	13.80222472	57.24130315	18.24420423	1.64901586	0.020224764	0.114408653	AC012073.1	2	24825610	24826717	+	1108	antisense	novel transcript, antisense to ADCY3	-	72	69	39	34	5	16	3.182155657	2.950772798	2.189937363	1.705105284	0.277381571	0.671446231
ENSG00000105229	762.9980624	854.0203228	881.1686706	961.3787633	1068.436351	1285.332177	832.7290186	1105.049097	-0.409179463	0.020231303	0.114409054	PIAS4	19	4007646	4039386	+	3646	protein_coding	protein inhibitor of activated STAT 4 [Source:HGNC Symbol;Acc:HGNC:17002]	zf-MIZ	841	965	758	928	936	1490	11.29556646	12.54114213	12.93479017	14.14305908	15.77998349	19.00205725
ENSG00000277149	38.10454057	38.93978674	40.68720775	103.5968495	62.78205055	87.98918262	39.24384502	84.78936089	-1.113286845	0.020255727	0.114510566	TYW1B	7	72558744	72828198	-	3258	protein_coding	tRNA-yW synthesizing protein 1 homolog B [Source:HGNC Symbol;Acc:HGNC:33908]	-	42	44	35	100	55	102	0.63128707	0.639923468	0.668380562	1.705536286	1.037669304	1.455727579
ENSG00000111052	25.40302705	25.66485944	45.33717435	11.39565344	6.848950969	0	32.13502028	6.081534804	2.417395742	0.020270268	0.114556154	LIN7A	12	80792520	80937925	-	6795	protein_coding	lin-7 homolog A, crumbs cell polarity complex component [Source:HGNC Symbol;Acc:HGNC:17787]	-	28	29	39	11	6	0	0.201788891	0.202225062	0.357093539	0.08995292	0.054276164	0
ENSG00000272566	3.629003864	4.424975766	0	23.82727538	15.98088559	18.978059	2.684659877	19.59540666	-2.831092825	0.020302063	0.114676991	AF250324.1	4	189703881	189704490	-	610	lincRNA	novel transcript	-	4	5	0	23	14	22	0.321113704	0.388388722	0	2.095125509	1.410735389	1.67696448
ENSG00000198056	628.7249194	551.3519804	491.7339679	414.387398	453.1722558	232.9125422	557.2702892	366.8240653	0.606152136	0.020304615	0.114676991	PRIM1	12	56731596	56752373	-	2437	protein_coding	DNA primase subunit 1 [Source:HGNC Symbol;Acc:HGNC:9369]	-	693	623	423	400	397	270	13.92535864	12.11320196	10.7992025	9.120455019	10.01341782	5.151565821
ENSG00000122870	638.70468	438.0726008	657.9702738	530.4158694	329.8911383	208.758649	578.2491849	356.3552189	0.699173179	0.020340283	0.114841767	BICC1	10	58513140	58831437	+	6569	protein_coding	BicC family RNA binding protein 1 [Source:HGNC Symbol;Acc:HGNC:19351]	-	704	495	566	512	289	242	5.248099748	3.570527463	5.360731012	4.33094574	2.704244413	1.712959608
ENSG00000179965	201.4097144	277.0034829	189.4861389	375.0205952	328.7496465	314.0006125	222.6331121	339.2569514	-0.605556245	0.020363872	0.114938269	ZNF771	16	30407297	30431108	+	5637	protein_coding	zinc finger protein 771 [Source:HGNC Symbol;Acc:HGNC:29653]	zf-C2H2	222	313	163	362	288	364	1.92856208	2.631011483	1.799063184	3.568392183	3.140449493	3.002509339
ENSG00000074582	476.3067571	579.6718253	490.5714763	570.8186407	741.9696883	856.600572	515.5166862	723.1296337	-0.488416084	0.020379364	0.114958389	BCS1L	2	218658764	218663443	+	3379	protein_coding	BCS1 homolog, ubiquinol-cytochrome c reductase complex chaperone [Source:HGNC Symbol;Acc:HGNC:1020]	-	525	655	422	551	650	993	7.608513143	9.185008214	7.770180469	9.060985819	11.82422064	13.66444745
ENSG00000031691	723.0790199	612.416646	640.5328991	445.4664528	575.3118814	383.8743751	658.6761883	468.2175698	0.494235648	0.020380435	0.114958389	CENPQ	6	49463378	49493107	+	1733	protein_coding	centromere protein Q [Source:HGNC Symbol;Acc:HGNC:21347]	-	797	692	551	430	504	445	22.52104001	18.9205594	19.78153017	13.78738606	17.87636996	11.93967393
ENSG00000142751	1337.287924	1491.216833	1131.104375	1524.945624	1792.14217	1833.107971	1319.869711	1716.731922	-0.378633326	0.020392161	0.114987864	GPN2	1	26876133	26890297	-	4979	protein_coding	GPN-loop GTPase 2 [Source:HGNC Symbol;Acc:HGNC:25513]	-	1474	1685	973	1472	1570	2125	14.49719701	16.03556327	12.15843173	16.42773647	19.38228103	19.84485026
ENSG00000078687	518.9475525	442.4975766	509.1713427	381.2364061	323.0421874	343.33034	490.2054906	349.2029778	0.488741675	0.020404467	0.115020593	TNRC6C	17	77959240	78108835	+	11111	protein_coding	trinucleotide repeat containing 6C [Source:HGNC Symbol;Acc:HGNC:29318]	-	572	500	438	368	283	398	2.520992564	2.132275405	2.452606131	1.840376651	1.565599407	1.665562532
ENSG00000151092	873.6826802	908.0050271	741.6696726	1198.615549	1082.134253	1029.128381	841.1191267	1103.292728	-0.390341812	0.020428221	0.115088734	NGLY1	3	25718944	25790039	-	8326	protein_coding	N-glycanase 1 [Source:HGNC Symbol;Acc:HGNC:17646]	-	963	1026	638	1157	948	1193	5.663938957	5.838985477	4.767504578	7.721630151	6.998730831	6.662466759
ENSG00000253954	73.48732824	36.28480128	79.04943219	30.04308635	15.98088559	25.01653231	62.94052057	23.68016809	1.404873037	0.020429568	0.115088734	HMGN1P38	15	92711808	92712110	+	303	processed_pseudogene	high mobility group nucleosome binding domain 1 pseudogene 38 [Source:HGNC Symbol;Acc:HGNC:39422]	-	81	41	68	29	14	29	13.09094728	6.411618437	13.96281972	5.318233643	2.840094347	4.450270276
ENSG00000187079	4418.312204	2765.609853	3500.262358	3208.394429	2449.641463	2267.015411	3561.394805	2641.683768	0.431104774	0.020475092	0.115252185	TEAD1	11	12674591	12944483	+	10279	protein_coding	TEA domain transcription factor 1 [Source:HGNC Symbol;Acc:HGNC:11714]	TEA	4870	3125	3011	3097	2146	2628	23.20100399	14.4054091	18.22496639	16.741809	12.83294142	11.88791012
ENSG00000235897	41.73354444	16.81490791	13.9498998	48.69051926	66.20652603	82.81334835	24.16611738	65.90346455	-1.441841778	0.020476315	0.115252185	TM4SF19-AS1	3	196318330	196325570	+	2136	antisense	TM4SF19 antisense RNA 1 [Source:HGNC Symbol;Acc:HGNC:41085]	-	46	19	12	47	58	96	1.054593929	0.421481768	0.349531921	1.222668302	1.669068287	2.08978209
ENSG00000205758	541.6288267	521.2621452	588.2207748	724.1419779	838.9964937	665.957343	550.3705822	743.0319382	-0.432841461	0.020478129	0.115252185	CRYZL1	21	33589341	33643926	-	6177	protein_coding	crystallin zeta like 1 [Source:HGNC Symbol;Acc:HGNC:2420]	-	597	589	506	699	735	772	4.732879129	4.518186299	5.096590755	6.287986752	7.314036073	5.811265494
ENSG00000223496	2111.172998	2416.921763	2016.923013	2758.784102	2450.782955	3095.148894	2181.672591	2768.23865	-0.343591909	0.020512443	0.115408588	EXOSC6	16	70246778	70251930	-	5153	protein_coding	exosome component 6 [Source:HGNC Symbol;Acc:HGNC:19055]	-	2327	2731	1735	2663	2147	3588	22.11387877	25.11238717	20.94817452	28.71594201	25.61057105	32.37600885
ENSG00000131737	0	0	3.48747495	8.287747959	1.141491828	42.26931322	1.16249165	17.232851	-3.987289502	0.020554915	0.115610775	KRT34	17	41377650	41382403	-	1751	protein_coding	keratin 34 [Source:HGNC Symbol;Acc:HGNC:6452]	-	0	0	3	8	1	49	0	0	0.106596257	0.253872631	0.035104372	1.301190704
ENSG00000147804	0	0	0	34.18696033	0	0	0	11.39565344	-5.985460343	0.020566215	0.115631335	SLC39A4	8	144409742	144416895	-	5033	protein_coding	solute carrier family 39 member 4 [Source:HGNC Symbol;Acc:HGNC:17129]	-	0	0	0	33	0	0	0	0	0	0.364333456	0	0
ENSG00000103145	705.8412515	1011.54946	888.1436205	1045.292211	1180.30255	1274.980509	868.511444	1166.858424	-0.426312197	0.020571644	0.115631335	HCFC1R1	16	3022620	3024286	-	1433	protein_coding	host cell factor C1 regulator 1 [Source:HGNC Symbol;Acc:HGNC:21198]	-	778	1143	764	1009	1034	1478	26.58655645	37.79431521	33.17065251	39.12524044	44.35286806	47.95780106
ENSG00000136816	1011.584827	1120.403864	967.1930527	1403.737311	1273.90488	1293.095929	1033.060581	1323.579373	-0.357029902	0.020588539	0.11568954	TOR1B	9	129803153	129811281	+	2911	protein_coding	torsin family 1 member B [Source:HGNC Symbol;Acc:HGNC:11995]	-	1115	1266	832	1355	1116	1499	18.7569122	20.60715041	17.78230142	25.86480053	23.56510338	23.94365496
ENSG00000162194	71.67282631	77.87957347	38.36222445	118.1004084	120.9981338	131.1211349	62.63820808	123.406559	-0.972697371	0.020604694	0.115743545	LBHD1	11	62662817	62672255	-	3362	protein_coding	LBH domain containing 1 [Source:HGNC Symbol;Acc:HGNC:28351]	-	79	88	33	114	106	152	1.150689276	1.240256192	0.61069319	1.884166101	1.938007781	2.102213869
ENSG00000101040	1871.658743	1434.577143	1893.698898	1475.219137	1292.168749	1209.419941	1733.311595	1325.602609	0.386729028	0.020617646	0.115779538	ZMYND8	20	47209214	47356889	-	7625	protein_coding	zinc finger MYND-type containing 8 [Source:HGNC Symbol;Acc:HGNC:9397]	-	2063	1621	1629	1424	1132	1402	13.24915142	10.07324989	13.29193115	10.37724774	9.125442628	8.549469823
ENSG00000102753	3663.479401	3118.72292	3086.41533	3960.507556	4089.96522	4120.826719	3289.539217	4057.099832	-0.302408836	0.020626663	0.11579341	KPNA3	13	49699307	49792921	-	4474	protein_coding	karyopherin subunit alpha 3 [Source:HGNC Symbol;Acc:HGNC:6396]	-	4038	3524	2655	3823	3583	4777	44.19763371	37.3221248	36.92116467	47.48105519	49.22641273	49.6466878
ENSG00000064687	51.71330506	57.52468495	61.61205744	26.93518087	14.83939377	0	56.95001582	13.92485821	2.042538429	0.020658932	0.11593777	ABCA7	19	1040101	1065572	+	8367	protein_coding	ATP binding cassette subfamily A member 7 [Source:HGNC Symbol;Acc:HGNC:37]	-	57	65	53	26	13	0	0.333605936	0.368103569	0.39410591	0.172669497	0.095503864	0
ENSG00000130684	47.17705023	61.06466557	29.06229125	45.58261378	131.2715602	146.6486377	45.76800235	107.8342706	-1.232346798	0.020672494	0.115977085	ZNF337	20	25674215	25696841	-	3823	protein_coding	zinc finger protein 337 [Source:HGNC Symbol;Acc:HGNC:15809]	zf-C2H2	52	69	25	44	115	170	0.666082048	0.855206974	0.406857716	0.639529264	1.849016993	2.06764341
ENSG00000153048	520.7620545	660.2063842	752.1320975	405.0636815	518.23729	446.8470255	644.3668454	456.715999	0.496191453	0.02071328	0.116146938	CARHSP1	16	8852942	8869012	-	5577	protein_coding	calcium regulated heat stable protein 1 [Source:HGNC Symbol;Acc:HGNC:17150]	CSD	574	746	647	391	454	518	5.040109031	6.338180804	7.217893717	3.895723782	5.003830254	4.318770571
ENSG00000171931	0	0	0	3.107905485	25.11282022	0	0	9.406908568	-5.70430182	0.020715902	0.116146938	FBXW10	17	18744024	18779349	+	4390	protein_coding	F-box and WD repeat domain containing 10 [Source:HGNC Symbol;Acc:HGNC:1211]	-	0	0	0	3	22	0	0	0	0	0.037972464	0.308038869	0
ENSG00000202474	29.93928188	22.12487883	32.5497662	55.94229872	50.22564044	101.7914073	28.2046423	69.31978217	-1.303946463	0.020767836	0.116401218	RNA5SP283	9	62802320	62802438	-	119	rRNA_pseudogene	RNA, 5S ribosomal pseudogene 283 [Source:HGNC Symbol;Acc:HGNC:43183]	-	33	25	28	54	44	118	13.57987155	9.954500852	14.6392193	25.21499243	22.72757373	46.10691493
ENSG00000026950	175.0994364	153.9891566	260.3981296	119.1363769	65.06503421	136.2969692	196.4955742	106.8327934	0.873209931	0.020803377	0.116563035	BTN3A1	6	26402237	26415216	+	5547	protein_coding	butyrophilin subfamily 3 member A1 [Source:HGNC Symbol;Acc:HGNC:1138]	-	193	174	224	115	57	158	1.703836143	1.486337802	2.512445785	1.151997981	0.631631892	1.324432835
ENSG00000085721	1419.847762	1309.792827	1143.891783	1737.319166	1638.040773	1572.59098	1291.177457	1649.316973	-0.352404203	0.020811592	0.116563035	RRN3	16	15060022	15094317	-	4156	protein_coding	RRN3 homolog, RNA polymerase I transcription factor [Source:HGNC Symbol;Acc:HGNC:30346]	-	1565	1480	984	1677	1435	1823	18.44027895	16.87378912	14.73080248	22.42175317	21.22382824	20.3958659
ENSG00000204568	1896.154519	1989.469104	2137.822144	2414.842562	2481.603234	2553.411574	2007.815256	2483.28579	-0.307013062	0.020816475	0.116563035	MRPS18B	6	30617709	30626395	+	1888	protein_coding	mitochondrial ribosomal protein S18B [Source:HGNC Symbol;Acc:HGNC:14516]	-	2090	2248	1839	2331	2174	2960	54.2091977	56.41839898	60.6019482	68.60445636	70.77907946	72.8988604
ENSG00000132003	329.3321007	421.2576929	478.9465598	287.9992416	301.3538426	242.4015717	409.8454511	277.251552	0.563952578	0.020871949	0.116836679	ZSWIM4	19	13795460	13832230	+	4713	protein_coding	zinc finger SWIM-type containing 4 [Source:HGNC Symbol;Acc:HGNC:25704]	-	363	476	412	278	264	281	3.771706314	4.785595131	5.438844258	3.277626028	3.443133385	2.772297915
ENSG00000147255	5.443505796	9.734946684	6.974949899	0	0	0	7.38446746	0	5.318057279	0.020879221	1	IGSF1	X	131273506	131578899	-	7051	protein_coding	immunoglobulin superfamily member 1 [Source:HGNC Symbol;Acc:HGNC:5948]	-	6	11	6	0	0	0	0.041670549	0.073921098	0.052942858	0	0	0
ENSG00000133812	926.3032363	768.1757929	1192.716433	795.6238041	672.3386868	608.1605269	962.3984873	692.0410059	0.475107699	0.020976461	0.117384569	SBF2	11	9778667	10294207	-	16767	protein_coding	SET binding factor 2 [Source:HGNC Symbol;Acc:HGNC:2135]	-	1021	868	1026	768	589	705	2.981941103	2.452961894	3.807139962	2.545176469	2.159271689	1.95508107
ENSG00000131351	432.7587108	589.406772	440.5843353	317.0063594	255.6941695	408.0282684	487.5832727	326.9095991	0.575264441	0.02100528	0.117497621	HAUS8	19	17049729	17075625	-	5533	protein_coding	HAUS augmin like complex subunit 8 [Source:HGNC Symbol;Acc:HGNC:30532]	-	477	666	379	306	224	473	4.221690511	5.703481009	4.261724648	3.073072455	2.488483172	3.974948339
ENSG00000111912	397.3759231	371.6979643	356.8849365	563.5668612	518.23729	477.9020311	375.319608	519.9020608	-0.469168223	0.021009948	0.117497621	NCOA7	6	125781161	125932030	+	7820	protein_coding	nuclear receptor coactivator 7 [Source:HGNC Symbol;Acc:HGNC:21081]	-	438	420	307	544	454	554	2.742812001	2.544889783	2.442521915	3.865486762	3.568588405	3.294079147
ENSG00000225806	3.629003864	0.884995153	1.16249165	18.64743291	20.54685291	8.626390453	1.892163556	15.94022542	-3.057506433	0.02102452	0.11754195	AL121917.1	20	58863528	58888809	-	1521	antisense	uncharacterized LOC101927932 [Source:NCBI gene;Acc:101927932]	-	4	1	1	18	18	10	0.128783274	0.03115281	0.040905116	0.657590204	0.727429068	0.305704481
ENSG00000185567	1033.35885	1045.179276	873.0312291	1635.794253	1133.501385	1199.068273	983.8564517	1322.787971	-0.426450962	0.02106265	0.117717917	AHNAK2	14	104937244	104978357	-	18771	protein_coding	AHNAK nucleoprotein 2 [Source:HGNC Symbol;Acc:HGNC:20125]	-	1139	1181	751	1579	993	1390	2.971426539	2.981185009	2.489197602	4.674194327	3.251690476	3.443169548
ENSG00000116996	0.907250966	0	1.16249165	0	33.10326302	9.489029498	0.689914205	14.19743084	-4.401422807	0.021082295	0.117790499	ZP4	1	237877864	237890922	-	2474	protein_coding	zona pellucida glycoprotein 4 [Source:HGNC Symbol;Acc:HGNC:15770]	-	1	0	1	0	29	11	0.019793791	0	0.025148214	0	0.720519374	0.20673976
ENSG00000158373	100.7048572	100.8894475	117.4116566	174.0427071	173.5067579	182.0168386	106.3353204	176.5221012	-0.733169663	0.021114663	0.117934094	HIST1H2BD	6	26158146	26171349	+	871	protein_coding	histone cluster 1 H2B family member d [Source:HGNC Symbol;Acc:HGNC:4747]	-	111	114	101	168	152	211	6.240702895	6.201734033	7.214563585	10.71773884	10.72686446	11.26406942
ENSG00000101544	1395.351986	1282.357977	1199.691383	1506.298192	1689.407906	1732.179203	1292.467115	1642.628433	-0.34558396	0.021143696	0.118058976	ADNP2	18	80109031	80147523	+	5893	protein_coding	ADNP homeobox 2 [Source:HGNC Symbol;Acc:HGNC:23803]	Others	1538	1449	1032	1454	1480	2008	12.78052158	11.65087077	10.8955737	13.71008064	15.43734587	15.84376111
ENSG00000127452	449.0892282	543.387024	514.9838009	425.7830514	333.3156138	285.533524	502.4866844	348.2107297	0.529979035	0.021167896	0.118156807	FBXL12	19	9810267	9827816	-	2913	protein_coding	F-box and leucine rich repeat protein 12 [Source:HGNC Symbol;Acc:HGNC:13611]	-	495	614	443	411	292	331	8.321342505	9.987443313	9.46171992	7.839951588	6.161546453	5.283461259
ENSG00000149927	3.629003864	3.539980612	0	24.86324388	14.83939377	15.52750281	2.389661492	18.41004682	-2.907512509	0.021174866	0.118158423	DOC2A	16	30005509	30023270	-	6426	protein_coding	double C2 domain alpha [Source:HGNC Symbol;Acc:HGNC:2985]	-	4	4	0	24	13	18	0.030482315	0.029494817	0	0.207530802	0.124351203	0.130245522
ENSG00000104976	861.8884177	993.849557	1105.529559	1190.327801	1230.528191	1467.349016	987.0891779	1296.068336	-0.394088506	0.021190411	0.118207877	SNAPC2	19	7920316	7923250	+	2000	protein_coding	small nuclear RNA activating complex polypeptide 2 [Source:HGNC Symbol;Acc:HGNC:11135]	-	950	1123	951	1149	1078	1701	23.26067392	26.60579261	29.58403229	31.92288083	33.1311206	39.5462526
ENSG00000262370	6.350756762	5.309970919	10.46242485	0	0	0	7.374384177	0	5.313066279	0.021207893	1	AC108134.3	16	3076911	3087100	-	1326	lincRNA	uncharacterized LOC105371058 [Source:NCBI gene;Acc:105371058]	-	7	6	9	0	0	0	0.258513483	0.214404634	0.422285172	0	0	0
ENSG00000260641	10.88701159	15.92991276	0	0	0	0	8.938974783	0	5.597586726	0.021238922	0.118441136	AC114811.2	4	98658904	98664550	+	5647	antisense	novel transcript, antisense TSPAN5	-	12	18	0	0	0	0	0.104061994	0.151036237	0	0	0	0
ENSG00000284726	18.14501932	18.58489822	12.78740815	0	0	4.313195226	16.50577523	1.437731742	3.447943707	0.02126486	0.11854841	AL109936.6	1	23297797	23302866	+	604	lincRNA	novel transcript	-	20	21	11	0	0	5	1.621517875	1.647436929	1.133085268	0	0	0.384914334
ENSG00000116793	1554.120905	1397.407347	1317.103039	1276.313186	1013.644743	973.9194821	1422.877097	1087.959137	0.387733328	0.021305345	0.118714448	PHTF1	1	113696831	113759489	-	7170	protein_coding	putative homeodomain transcription factor 1 [Source:HGNC Symbol;Acc:HGNC:8939]	-	1713	1579	1133	1232	888	1129	11.69948893	10.434927	9.831450587	9.547806214	7.61274303	7.321596728
ENSG00000137221	784.7720856	926.5899253	913.7184368	942.7313304	1122.086467	1550.162364	875.0268159	1204.993387	-0.462598832	0.021308066	0.118714448	TJAP1	6	43477523	43506556	+	6741	protein_coding	tight junction associated protein 1 [Source:HGNC Symbol;Acc:HGNC:17949]	-	865	1047	786	910	983	1797	6.283772653	7.359508231	7.254459584	7.501171741	8.963477876	12.39523509
ENSG00000139921	2336.171237	2275.322539	2011.110554	2089.548454	1486.22236	1472.52485	2207.534777	1682.765222	0.39197534	0.021326322	0.11877875	TMX1	14	51240162	51257546	+	4499	protein_coding	thioredoxin related transmembrane protein 1 [Source:HGNC Symbol;Acc:HGNC:15487]	-	2575	2571	1730	2017	1302	1707	28.02785898	27.07774689	23.92417423	24.91161874	17.78862383	17.64202959
ENSG00000143196	35.38278767	23.89486913	30.2247829	0	12.55641011	0	29.83414657	4.185470037	2.870516968	0.021393097	0.119113156	DPT	1	168695459	168729264	-	1786	protein_coding	dermatopontin [Source:HGNC Symbol;Acc:HGNC:3011]	-	39	27	26	0	11	0	1.069330209	0.71632276	0.905729973	0	0.378580805	0
ENSG00000233589	9.979760626	16.81490791	0	0	0	0	8.931556178	0	5.596416401	0.021406924	0.119152635	AL138789.1	1	68479129	68483539	+	960	antisense	novel transcript	-	11	19	0	0	0	0	0.561112748	0.937796934	0	0	0	0
ENSG00000269834	9.979760626	14.15992245	34.8747495	59.05020421	38.81072216	73.32431885	19.67147752	57.06174841	-1.553101222	0.02142674	0.11922542	ZNF528-AS1	19	52388842	52397766	-	4160	processed_transcript	ZNF528 antisense RNA 1 [Source:HGNC Symbol;Acc:HGNC:51305]	-	11	16	30	57	34	85	0.129487557	0.182243939	0.448677995	0.761366158	0.5023807	0.950072206
ENSG00000170876	3258.84547	3647.065026	3450.275217	4245.398892	4379.904145	4012.996839	3452.061904	4212.766625	-0.287166089	0.021454489	0.119342281	TMEM43	3	14124940	14143679	+	3572	protein_coding	transmembrane protein 43 [Source:HGNC Symbol;Acc:HGNC:28472]	-	3592	4121	2968	4098	3837	4652	49.24402706	54.66603878	51.69628001	63.7488783	66.0279341	60.55629193
ENSG00000285517	170.5631816	124.7843166	137.1740147	326.3300759	196.3365944	200.1322585	144.1738376	240.9329763	-0.740139987	0.021495947	0.119535303	LINC00941	12	30795458	30879268	+	18914	lincRNA	long intergenic non-protein coding RNA 941 [Source:NCBI gene;Acc:100287314]	-	188	141	118	315	172	232	0.486746848	0.353233731	0.388155254	0.925420707	0.558975049	0.570342347
ENSG00000171530	1105.938928	1300.942875	1493.80177	940.6593934	997.6638578	1041.205328	1300.227858	993.1761929	0.387768385	0.021503716	0.119540927	TBCA	5	77691166	77868780	-	3058	protein_coding	tubulin folding cofactor A [Source:HGNC Symbol;Acc:HGNC:11579]	-	1219	1470	1285	908	874	1207	19.52067847	22.77751254	26.14402759	16.49910594	17.5679591	18.35273557
ENSG00000105997	21.77402318	12.38993214	26.73730795	2.07193699	0	6.038473317	20.30042109	2.703470102	2.863399667	0.021514525	0.11956344	HOXA3	7	27106184	27152581	-	4306	protein_coding	homeobox A3 [Source:HGNC Symbol;Acc:HGNC:5104]	Homeobox	24	14	23	2	0	7	0.272939191	0.15405665	0.332323197	0.025808812	0	0.075588379
ENSG00000205403	4.53625483	7.079961225	10.46242485	0	0	0	7.359546968	0	5.31027471	0.021547682	1	CFI	4	109740694	109802179	-	4875	protein_coding	complement factor I [Source:HGNC Symbol;Acc:HGNC:5394]	-	5	8	9	0	0	0	0.050225477	0.077757414	0.114861567	0	0	0
ENSG00000174738	1392.630233	1054.914223	1075.304776	1112.630164	760.2335576	571.067048	1174.283077	814.6435897	0.528440572	0.02156116	0.119784976	NR1D2	3	23945260	23980618	+	5820	protein_coding	nuclear receptor subfamily 1 group D member 2 [Source:HGNC Symbol;Acc:HGNC:7963]	THR-like	1535	1192	925	1074	666	662	12.9155849	9.704646301	9.888390181	10.25400064	7.033939114	5.288908126
ENSG00000091483	2521.250434	2395.681879	2921.341516	2083.332643	2175.683424	2010.811615	2612.757943	2089.942561	0.321869619	0.021605687	0.119994659	FH	1	241497603	241519761	-	2142	protein_coding	fumarate hydratase [Source:HGNC Symbol;Acc:HGNC:3700]	-	2779	2707	2513	2011	1906	2331	63.53276606	59.8818529	72.99277399	52.16805532	54.69539839	50.60038546
ENSG00000165669	909.9727189	826.585473	982.3054442	707.566482	678.0461459	690.1112362	906.2878787	691.9079547	0.388730342	0.021616342	0.120016155	FAM204A	10	118297930	118342328	-	15018	protein_coding	family with sequence similarity 204 member A [Source:HGNC Symbol;Acc:HGNC:25794]	-	1003	934	845	683	594	800	3.270525326	2.946871625	3.50067228	2.52708964	2.431205699	2.476902464
ENSG00000149262	1250.191831	1026.594378	1156.679192	1449.319924	1342.39439	1640.739464	1144.488467	1477.484593	-0.36905938	0.021652575	0.120179603	INTS4	11	77878720	77994678	-	6074	protein_coding	integrator complex subunit 4 [Source:HGNC Symbol;Acc:HGNC:25048]	-	1378	1160	995	1399	1176	1902	11.10972	9.049188657	10.19189967	12.79837911	11.90090242	14.56017997
ENSG00000167107	542.5360777	582.3268108	602.1706746	473.4376022	416.6445173	357.1325647	575.6778544	415.7382281	0.470209475	0.021660399	0.120185317	ACSF2	17	50426158	50474845	+	5797	protein_coding	acyl-CoA synthetase family member 2 [Source:HGNC Symbol;Acc:HGNC:26101]	-	598	658	518	457	365	414	5.05157223	5.378349669	5.559468911	4.380512696	3.87023133	3.320687894
ENSG00000152133	895.4567034	634.5415248	742.8321643	628.8328764	478.285076	530.5230128	757.6101308	545.8803218	0.472668746	0.021716548	0.120453714	GPATCH11	2	37084451	37099244	+	4040	protein_coding	G-patch domain containing 11 [Source:HGNC Symbol;Acc:HGNC:26768]	-	987	717	639	607	419	615	11.96367127	8.409384913	9.840707872	8.348709883	6.374997489	7.078231602
ENSG00000071859	2628.306048	3194.832503	3359.600868	3213.574271	3886.779675	4960.17451	3060.91314	4020.176152	-0.393722515	0.021722389	0.120453714	FAM50A	X	154444126	154450654	+	2567	protein_coding	family with sequence similarity 50 member A [Source:HGNC Symbol;Acc:HGNC:18786]	-	2897	3610	2890	3102	3405	5750	55.26514452	66.63582425	70.04527113	67.14720942	81.53397348	104.1532903
ENSG00000138771	241.328757	229.2137447	242.9607548	197.8699825	93.60232991	130.2584958	237.8344188	140.5769361	0.757496488	0.021763527	0.120641071	SHROOM3	4	76435100	76783253	+	13958	protein_coding	shroom family member 3 [Source:HGNC Symbol;Acc:HGNC:30422]	-	266	259	209	191	82	151	0.933226637	0.879231038	0.931600984	0.760365173	0.361108756	0.503019442
ENSG00000169551	15.42326642	2.654985459	4.6499666	0	0	0	7.576072827	0	5.356303036	0.02176563	1	CT55	X	135156536	135171398	-	1732	protein_coding	cancer/testis antigen 55 [Source:HGNC Symbol;Acc:HGNC:26047]	-	17	3	4	0	0	0	0.480650853	0.082072905	0.143687487	0	0	0
ENSG00000158417	3697.954937	2983.318661	3003.878423	2729.776984	2424.528643	2566.35116	3228.384007	2573.552262	0.327143092	0.021769817	0.120641071	EIF5B	2	99337353	99401326	+	7883	protein_coding	eukaryotic translation initiation factor 5B [Source:HGNC Symbol;Acc:HGNC:30793]	-	4076	3371	2584	2635	2124	2975	25.3204449	20.26252981	20.39425426	18.5738159	16.56190717	17.54795296
ENSG00000156475	4.53625483	0.884995153	18.5998664	0	0	0	8.007038794	0	5.427390316	0.021782397	0.120672977	PPP2R2B	5	146581146	147084784	-	13206	protein_coding	protein phosphatase 2 regulatory subunit Bbeta [Source:HGNC Symbol;Acc:HGNC:9305]	-	5	1	16	0	0	0	0.018540754	0.003588022	0.075379896	0	0	0
ENSG00000260398	19.05227029	8.849951531	17.43737475	34.18696033	31.96177119	75.04959694	15.11319886	47.06610949	-1.646783688	0.02180963	0.12078602	AC068700.1	8	78605952	78609705	+	3754	sense_overlapping	novel transcript, overlapping to PKIA	-	21	10	15	33	28	87	0.273938902	0.126221162	0.248601553	0.488463048	0.458470212	1.077596079
ENSG00000111832	942.6337537	829.2404585	914.8809285	668.1996792	659.7822767	724.616798	895.5850469	684.1995846	0.387750393	0.021825618	0.120791692	RWDD1	6	116571367	116597675	+	5909	protein_coding	RWD domain containing 1 [Source:HGNC Symbol;Acc:HGNC:20993]	-	1039	937	787	645	578	840	8.610537077	7.513668699	8.286432347	6.065376556	6.012584717	6.609921689
ENSG00000155265	320.259591	264.6135508	420.8219773	11.39565344	143.8279703	87.98918262	335.2317063	81.07093547	2.048403081	0.021827837	0.120791692	GOLGA7B	10	97850239	97871580	+	6458	protein_coding	golgin A7 family member B [Source:HGNC Symbol;Acc:HGNC:31668]	-	353	299	362	11	126	102	2.676734819	2.193812913	3.487525377	0.094646964	1.199277994	0.734400813
ENSG00000215838	0	0	0	0	6.848950969	19.84069804	0	8.89654967	-5.632820877	0.02183114	0.120791692	AL451074.1	1	165698750	165709968	+	1854	transcribed_processed_pseudogene	carbonic anhydrase 14 pseudogene [Source:NCBI gene;Acc:440700]	-	0	0	0	0	6	23	0	0	0	0	0.198924777	0.576831707
ENSG00000183527	1570.451422	1493.871818	1550.763861	1452.42783	1063.870384	950.6282279	1538.362367	1155.642147	0.413063603	0.021881026	0.121029854	PSMG1	21	39174769	39183851	-	2515	protein_coding	proteasome assembly chaperone 1 [Source:HGNC Symbol;Acc:HGNC:3043]	-	1731	1688	1334	1402	932	1102	33.70449016	31.80247308	33.00081662	30.97576693	22.77850847	20.37392125
ENSG00000183735	894.5494525	648.7014472	583.5708082	569.7826722	464.5871741	471.8635578	708.9405693	502.0778013	0.49869171	0.021892983	0.121058134	TBK1	12	64451880	64502108	+	4762	protein_coding	TANK binding kinase 1 [Source:HGNC Symbol;Acc:HGNC:11584]	-	986	733	502	550	407	547	10.13949225	7.293584593	6.558751442	6.417787634	5.253544053	5.341078406
ENSG00000135365	589.7131279	569.0518835	803.2817301	407.1356185	486.2755188	502.0559244	654.0155805	465.1556872	0.489952348	0.021907941	0.121102988	PHF21A	11	45929323	46121178	-	11190	protein_coding	PHD finger protein 21A [Source:HGNC Symbol;Acc:HGNC:24156]	-	650	643	691	393	426	582	2.8445394	2.722747245	3.841977414	1.951526745	2.340059352	2.418376512
ENSG00000100207	1191.220518	815.9655312	913.7184368	1330.183547	1380.06362	1189.579243	973.6348288	1299.942137	-0.41641481	0.021923547	0.121132409	TCF20	22	42160013	42343616	-	7548	protein_coding	transcription factor 20 [Source:HGNC Symbol;Acc:HGNC:11631]	-	1313	922	786	1284	1209	1379	8.518468429	5.787959324	6.478843675	9.452467131	9.845590523	8.495000188
ENSG00000154174	4362.062644	3981.593194	3368.900801	5401.539732	4810.246564	4496.937343	3904.185547	4902.90788	-0.328239673	0.021926959	0.121132409	TOMM70	3	100363431	100401398	-	5387	protein_coding	translocase of outer mitochondrial membrane 70 [Source:HGNC Symbol;Acc:HGNC:11985]	-	4808	4499	2898	5214	4214	5213	43.70651381	39.57267957	33.47019574	53.78189431	48.08337195	44.99577822
ENSG00000104835	58.06406182	87.61452016	46.499666	19.6834014	22.82983656	33.64292277	64.05941599	25.38538691	1.332933339	0.022036489	0.121684834	SARS2	19	38915266	38930896	-	3231	protein_coding	seryl-tRNA synthetase 2, mitochondrial [Source:HGNC Symbol;Acc:HGNC:17697]	-	64	99	40	19	20	39	0.969999922	1.45185979	0.77024676	0.326759849	0.380487504	0.561252989
ENSG00000020129	1796.356913	2185.053033	1648.41316	2251.159539	2575.205564	2359.317789	1876.607702	2395.227631	-0.351390344	0.022040715	0.121684834	NCDN	1	35557473	35567274	+	4917	protein_coding	neurochondrin [Source:HGNC Symbol;Acc:HGNC:17597]	-	1980	2469	1418	2173	2256	2735	19.71939859	23.79289689	17.94249646	24.55678804	28.20241164	25.86355031
ENSG00000254604	3.629003864	7.964956378	10.46242485	0	0	0	7.352128364	0	5.308892746	0.022058262	1	AP002336.2	11	70282367	70363368	-	539	antisense	novel transcript	-	4	9	9	0	0	0	0.36341254	0.791188899	1.038868531	0	0	0
ENSG00000167513	2962.174404	3849.728916	4036.171008	3911.817037	4812.529548	5290.565265	3616.024776	4671.637283	-0.369831291	0.022086513	0.121899636	CDT1	16	88803213	88809258	+	3336	protein_coding	chromatin licensing and DNA replication factor 1 [Source:HGNC Symbol;Acc:HGNC:24576]	-	3265	4350	3472	3776	4216	6133	47.92761602	61.78593964	64.7530935	62.89527021	77.68227225	85.48264288
ENSG00000010244	5186.753773	4773.663856	4891.764863	6063.523601	6442.579878	5562.296564	4950.727497	6022.800014	-0.282624154	0.022099702	0.121934382	ZNF207	17	32350117	32381886	+	15834	protein_coding	zinc finger protein 207 [Source:HGNC Symbol;Acc:HGNC:12998]	-	5717	5394	4208	5853	5644	6448	17.68097602	16.141606	16.53453315	20.53997578	21.91006796	18.93500422
ENSG00000197980	33.56828574	29.20484005	31.38727455	14.50355893	3.424475485	5.175834272	31.38680011	7.701289562	2.027101826	0.022144274	0.122125396	LEKR1	3	156825481	157046129	+	5602	protein_coding	leucine, glutamate and lysine rich 1 [Source:HGNC Symbol;Acc:HGNC:33765]	-	37	33	27	14	3	6	0.323435215	0.279124062	0.299866193	0.138866335	0.032917399	0.049801126
ENSG00000132386	184.1719461	186.7339773	209.248497	82.87747959	94.74382174	155.2750281	193.3848068	110.9654432	0.796616508	0.02214813	0.122125396	SERPINF1	17	1761959	1777574	+	3069	protein_coding	serpin family F member 1 [Source:HGNC Symbol;Acc:HGNC:8824]	-	203	211	180	80	83	180	3.239125932	3.2577069	3.649072258	1.44845545	1.662373335	2.727134985
ENSG00000101849	708.5630044	730.1210013	710.2823981	874.3574097	954.2871684	956.6667012	716.3221346	928.4370931	-0.374171717	0.02216042	0.122155085	TBL1X	X	9463295	9741037	+	9092	protein_coding	transducin beta like 1 X-linked [Source:HGNC Symbol;Acc:HGNC:11585]	-	781	825	611	844	836	1109	4.206494161	4.299529789	4.181081468	5.158163016	5.651896634	5.671567918
ENSG00000167969	405.5411818	592.0617574	769.5694722	464.1138857	397.2391562	302.7863049	589.0574705	388.0464489	0.601896823	0.022201904	0.122345632	ECI1	16	2239395	2252300	-	3234	protein_coding	enoyl-CoA delta isomerase 1 [Source:HGNC Symbol;Acc:HGNC:2703]	-	447	669	662	448	348	351	6.768558567	9.801951358	12.73575865	7.697506106	6.614341115	5.046591118
ENSG00000146574	841.9288964	834.5504294	855.5938543	1034.932526	1498.77877	931.6501689	844.0243934	1155.120489	-0.451796212	0.022254237	0.122591675	CCZ1B	7	6794134	6826770	-	7316	protein_coding	CCZ1 homolog B, vacuolar protein trafficking and biogenesis associated [Source:HGNC Symbol;Acc:HGNC:21717]	-	928	943	736	999	1313	1080	6.211592587	6.107513516	6.259086653	7.587589643	11.03159704	6.86406009
ENSG00000138395	33.56828574	18.58489822	15.11239145	0	7.990442797	0	22.42185847	2.663480932	3.122633432	0.022261191	0.122591675	CDK15	2	201790461	201895550	+	6141	protein_coding	cyclin dependent kinase 15 [Source:HGNC Symbol;Acc:HGNC:14434]	-	37	21	13	0	7	0	0.295047073	0.162034181	0.131707681	0	0.070065835	0
ENSG00000277782	38.10454057	38.05479158	37.1997328	11.39565344	15.98088559	7.763751407	37.78635498	11.71343015	1.699239958	0.022267344	0.122591675	AC068870.2	15	80999593	80999981	-	389	lincRNA	novel transcript	-	42	43	32	11	14	9	5.287232064	5.237756387	5.11808181	1.571285589	2.212207165	1.07578114
ENSG00000131263	4024.565285	3641.755055	3467.712592	4872.159832	4273.745405	4524.541792	3711.344311	4556.815676	-0.29595633	0.022319849	0.122839035	RLIM	X	74585217	74614617	-	8379	protein_coding	ring finger protein, LIM domain interacting [Source:HGNC Symbol;Acc:HGNC:13429]	-	4436	4115	2983	4703	3744	5245	25.92555311	23.27041294	22.14970312	31.1885247	27.46572136	29.10612031
ENSG00000116209	3359.550327	3570.955443	3880.397127	3068.538682	3074.037493	2510.279622	3603.634299	2884.285266	0.321396739	0.022332302	0.122839035	TMEM59	1	54026681	54053504	-	9149	protein_coding	transmembrane protein 59 [Source:HGNC Symbol;Acc:HGNC:1239]	-	3703	4035	3338	2962	2693	2910	19.82023357	20.89759712	22.6996704	17.98968133	18.09297929	14.78939402
ENSG00000129675	1425.291268	1126.59883	1558.901303	1214.155076	1017.069219	756.5344427	1370.2638	995.9195792	0.460605451	0.02234074	0.122839035	ARHGEF6	X	136665547	136782088	-	6434	protein_coding	Rac/Cdc42 guanine nucleotide exchange factor 6 [Source:HGNC Symbol;Acc:HGNC:685]	-	1571	1273	1341	1172	891	877	11.95704358	9.375054216	12.96744958	10.12181974	8.512242896	6.33796089
ENSG00000174744	1563.193414	2114.253421	1972.74833	1880.282818	2545.526777	3287.517402	1883.398388	2571.108999	-0.449470144	0.022351719	0.122839035	BRMS1	11	66337333	66345125	-	2514	protein_coding	BRMS1, transcriptional repressor and anoikis regulator [Source:HGNC Symbol;Acc:HGNC:17262]	-	1723	2389	1697	1815	2230	3811	33.56206604	45.02744633	41.99749776	40.11653363	54.52390468	70.48629668
ENSG00000258754	12.70151352	1.769990306	8.137441549	0	0	0	7.536315126	0	5.346149008	0.02235444	1	LINC01579	15	93718542	94070820	-	6795	lincRNA	long intergenic non-protein coding RNA 1579 [Source:HGNC Symbol;Acc:HGNC:27519]	-	14	2	7	0	0	0	0.100894446	0.013946556	0.064093712	0	0	0
ENSG00000153914	1584.967438	1425.727192	1188.066466	1088.802888	1128.935418	1017.051434	1399.587032	1078.263247	0.377308436	0.02235726	0.122839035	SREK1	5	66139971	66183615	+	18240	protein_coding	splicing regulatory glutamic acid and lysine rich protein 1 [Source:HGNC Symbol;Acc:HGNC:17882]	-	1747	1611	1022	1051	989	1179	4.690258234	4.185016236	3.486044354	3.201768486	3.332873405	3.005522539
ENSG00000166986	4271.337548	4286.031527	4373.293587	4774.778793	5596.734434	5373.378613	4310.220887	5248.29728	-0.284102778	0.02236006	0.122839035	MARS	12	57475445	57517569	+	7028	protein_coding	methionyl-tRNA synthetase [Source:HGNC Symbol;Acc:HGNC:6898]	-	4708	4843	3762	4609	4903	6229	32.80449714	32.65195258	33.3038073	36.44072417	42.8822437	41.21142163
ENSG00000141562	1284.667368	1604.496213	1682.125417	1737.319166	2060.39275	2103.113992	1523.762999	1966.941969	-0.368830776	0.022360885	0.122839035	NARF	17	82458180	82490537	+	7962	protein_coding	nuclear prelamin A recognition factor [Source:HGNC Symbol;Acc:HGNC:29916]	-	1416	1813	1447	1677	1805	2438	8.709029541	10.78951869	11.30715133	11.70369332	13.93485305	14.23778879
ENSG00000113522	177.8211893	153.9891566	168.5612892	122.2442824	69.63100152	93.16501689	166.7905451	95.0134336	0.810371452	0.022411414	0.12307839	RAD50	5	132556019	132646344	+	9771	protein_coding	RAD50 double strand break repair protein [Source:HGNC Symbol;Acc:HGNC:9816]	-	196	174	145	118	61	108	0.982303613	0.843794472	0.923285118	0.671050243	0.383740981	0.513943953
ENSG00000073578	1261.986094	1274.39302	1771.637274	1140.601313	974.8340213	1123.156037	1436.005463	1079.530457	0.410432762	0.02242594	0.123116677	SDHA	5	218241	256700	+	8383	protein_coding	succinate dehydrogenase complex flavoprotein subunit A [Source:HGNC Symbol;Acc:HGNC:10680]	-	1391	1440	1524	1101	854	1302	8.125616987	8.13934518	11.31077459	7.297933412	6.261894765	7.221751432
ENSG00000105976	1936.980812	1502.72177	1747.22495	1695.880426	1117.5205	849.6994596	1728.975844	1221.033462	0.502264459	0.02243562	0.123116677	MET	7	116672390	116798386	+	7039	protein_coding	MET proto-oncogene, receptor tyrosine kinase [Source:HGNC Symbol;Acc:HGNC:7029]	-	2135	1698	1503	1637	979	985	14.85304845	11.43018242	13.28479515	12.92259572	8.549074206	6.50663258
ENSG00000111581	2407.844064	1870.879754	1778.612224	1816.052772	1530.740542	1104.177978	2019.112014	1483.657097	0.445376351	0.022439265	0.123116677	NUP107	12	68686734	68745809	+	8320	protein_coding	nucleoporin 107 [Source:HGNC Symbol;Acc:HGNC:29914]	-	2654	2114	1530	1753	1341	1280	15.62090804	12.0394902	11.44128888	11.70767434	9.90724292	7.153484846
ENSG00000187796	27.21752898	38.93978674	22.08734135	64.23004668	67.34801786	75.04959694	29.41488569	68.87588716	-1.222826755	0.022501784	0.123421416	CARD9	9	136361903	136373681	-	6699	protein_coding	caspase recruitment domain family member 9 [Source:HGNC Symbol;Acc:HGNC:16391]	-	30	44	19	62	59	87	0.219300671	0.311221176	0.176461704	0.514273037	0.541364027	0.603865604
ENSG00000099282	24.49577608	27.43484975	22.08734135	0	6.848950969	6.038473317	24.67265573	4.295808095	2.5212609	0.022522843	0.123476728	TSPAN15	10	69451473	69507669	+	2646	protein_coding	tetraspanin 15 [Source:HGNC Symbol;Acc:HGNC:23298]	-	27	31	19	0	6	7	0.499692243	0.555134598	0.44675622	0	0.139382667	0.12300966
ENSG00000154263	33.56828574	0	0	0	0	0	11.18942858	0	5.919689445	0.02252583	0.123476728	ABCA10	17	69147214	69244846	-	8405	protein_coding	ATP binding cassette subfamily A member 10 [Source:HGNC Symbol;Acc:HGNC:30]	-	37	0	0	0	0	0	0.215572168	0	0	0	0	0
ENSG00000164741	2112.080249	1741.670461	1985.535738	1628.542474	1317.28157	1614.860293	1946.428816	1520.228112	0.355990708	0.022575092	0.123708429	DLC1	8	13083361	13604610	-	12794	protein_coding	DLC1 Rho GTPase activating protein [Source:HGNC Symbol;Acc:HGNC:2897]	-	2328	1968	1708	1572	1154	1872	8.910566447	7.288617988	8.305931911	6.827445451	5.544301288	6.803470659
ENSG00000081026	751.2037998	508.872213	649.8328323	435.1067679	527.3692246	379.5611799	636.6362817	447.3457241	0.510206847	0.022583691	0.123717221	MAGI3	1	113390749	113685923	+	8180	protein_coding	membrane associated guanylate kinase, WW and PDZ domain containing 3 [Source:HGNC Symbol;Acc:HGNC:29647]	-	828	575	559	420	462	440	4.956849313	3.330741911	4.251726802	2.853041116	3.471650779	2.501096169
ENSG00000165632	540.7215757	454.0025136	435.9343687	684.7751751	633.5279646	623.6880297	476.8861527	647.3303898	-0.439972745	0.022601442	0.123738153	TAF3	10	7818504	8016627	+	4872	protein_coding	TATA-box binding protein associated factor 3 [Source:HGNC Symbol;Acc:HGNC:17303]	-	596	513	375	661	555	723	5.990563329	4.989264479	4.788845598	7.538869463	7.002176663	6.900205672
ENSG00000131378	762.0908114	1012.434455	986.9554108	1111.594195	1135.784369	1445.78304	920.4935591	1231.053868	-0.42037279	0.022607002	0.123738153	RFTN1	3	16313574	16514026	-	4776	protein_coding	raftlin, lipid raft linker 1 [Source:HGNC Symbol;Acc:HGNC:30278]	-	840	1144	849	1073	995	1676	8.6127859	11.34979839	11.059875	12.48381855	12.80578255	16.31701506
ENSG00000092108	792.9373443	841.6303906	896.2810621	707.566482	589.0097833	617.6495564	843.6162656	638.0752739	0.40237139	0.022608497	0.123738153	SCFD1	14	30622112	30735812	+	6571	protein_coding	sec1 family domain containing 1 [Source:HGNC Symbol;Acc:HGNC:20726]	-	874	951	771	683	516	716	6.513413485	6.857652759	7.300115938	5.775655488	4.826869915	5.066552804
ENSG00000231607	214.111228	148.6791857	119.7366399	69.40988916	115.2906746	77.63751407	160.8423512	87.44602596	0.883589671	0.022620017	0.123762908	DLEU2	13	49982552	50125720	-	5103	antisense	deleted in lymphocytic leukemia 2 [Source:HGNC Symbol;Acc:HGNC:13748]	-	236	168	103	67	101	90	2.264723143	1.559948117	1.255794287	0.729560442	1.216586984	0.8200644
ENSG00000068078	12.70151352	0	13.9498998	0	0	0	8.883804441	0	5.581563334	0.022641271	0.123840889	FGFR3	4	1793293	1808872	+	4848	protein_coding	fibroblast growth factor receptor 3 [Source:HGNC Symbol;Acc:HGNC:3690]	-	14	0	12	0	0	0	0.141414554	0	0.154001688	0	0	0
ENSG00000213366	153.3254133	148.6791857	113.9241817	50.76245625	89.0363626	83.67598739	138.6429269	74.49160208	0.897636519	0.02266609	0.123938319	GSTM2	1	109668022	109709551	+	9116	protein_coding	glutathione S-transferase mu 2 [Source:HGNC Symbol;Acc:HGNC:4634]	-	169	168	98	49	78	97	0.907843674	0.873235546	0.668849807	0.298678394	0.525941749	0.494764392
ENSG00000163257	1495.149592	1488.561848	1159.004175	1931.045274	1662.012102	1745.981428	1380.905205	1779.679601	-0.365259374	0.022683136	0.123993197	DCAF16	4	17800655	17810758	-	4816	protein_coding	DDB1 and CUL4 associated factor 16 [Source:HGNC Symbol;Acc:HGNC:25987]	-	1648	1682	997	1864	1456	2024	16.75712127	16.54877892	12.87999002	21.50658592	18.58327514	19.54137181
ENSG00000169976	1366.319955	1910.704536	2018.085504	1938.297054	2515.847989	2590.505053	1765.036665	2348.216699	-0.41235733	0.022695081	0.124020169	SF3B5	6	144094881	144095573	-	693	protein_coding	splicing factor 3b subunit 5 [Source:HGNC Symbol;Acc:HGNC:21083]	-	1506	2159	1736	1871	2204	3003	106.4193056	147.6202201	155.8559307	150.0211867	195.4905263	201.4898232
ENSG00000166123	676.8092206	860.2152888	797.4692718	528.3439324	574.1703896	631.4517811	778.1645938	577.988701	0.428392739	0.022729275	0.124166542	GPT2	16	46884378	46931297	+	6354	protein_coding	glutamic--pyruvic transaminase 2 [Source:HGNC Symbol;Acc:HGNC:18062]	-	746	972	686	510	503	732	5.749370556	7.248455805	6.717129974	4.460001546	4.865955521	5.356669956
ENSG00000125726	166.0269268	220.3637931	174.3737475	112.9205659	116.4321665	15.52750281	186.9214891	81.62674508	1.200997061	0.022735905	0.124166542	CD70	19	6583183	6604103	-	1532	protein_coding	CD70 molecule [Source:HGNC Symbol;Acc:HGNC:11937]	-	183	249	150	109	102	18	5.849530476	7.701352865	6.091711685	3.953482095	4.09250074	0.546317054
ENSG00000047648	69.85832438	61.06466557	53.4746159	17.61146441	30.82027936	26.7418104	61.46586861	25.05785139	1.296598254	0.022804266	0.124453223	ARHGAP6	X	11137543	11665701	-	7885	protein_coding	Rho GTPase activating protein 6 [Source:HGNC Symbol;Acc:HGNC:676]	-	77	69	46	17	27	31	0.478208962	0.414642519	0.362963522	0.119800676	0.210479317	0.182806239
ENSG00000100284	518.0403016	608.8766653	547.5335671	597.7538216	771.6484758	978.2326773	558.150178	782.5449916	-0.48818329	0.022807701	0.124453223	TOM1	22	35299275	35347994	+	5871	protein_coding	target of myb1 membrane trafficking protein [Source:HGNC Symbol;Acc:HGNC:11982]	-	571	688	471	577	676	1134	4.762694353	5.552681954	4.991322981	5.461045267	7.077534186	8.981150877
ENSG00000182287	1425.291268	1146.068723	1314.778056	1030.788652	1120.944975	651.2924792	1295.379349	934.3420356	0.472492128	0.022809506	0.124453223	AP1S2	X	15825806	15854931	-	5371	protein_coding	adaptor related protein complex 1 subunit sigma 2 [Source:HGNC Symbol;Acc:HGNC:560]	-	1571	1295	1131	995	982	755	14.3235186	11.42460141	13.10129722	10.29390064	11.23837956	6.536162145
ENSG00000113273	600.6001395	537.1920579	740.507181	503.4806885	474.8606005	326.0775591	626.0997928	434.8062827	0.526536627	0.02282031	0.124473781	ARSB	5	78777209	78986087	-	9053	protein_coding	arylsulfatase B [Source:HGNC Symbol;Acc:HGNC:714]	-	662	607	637	486	416	378	3.580916157	3.177039479	4.377778243	2.983017441	2.824542868	1.941468272
ENSG00000155926	8.165258694	5.309970919	8.137441549	0	0	0	7.204223721	0	5.281047493	0.022825541	1	SLA	8	133036724	133103054	-	7637	protein_coding	Src like adaptor [Source:HGNC Symbol;Acc:HGNC:10902]	-	9	6	7	0	0	0	0.057709645	0.037226731	0.057027206	0	0	0
ENSG00000265491	1448.879793	1324.837744	1222.941216	1768.398221	1650.597184	1624.349322	1332.219584	1681.114909	-0.335037653	0.022935271	0.125062142	RNF115	1	145738868	145824077	-	11041	protein_coding	ring finger protein 115 [Source:HGNC Symbol;Acc:HGNC:18154]	-	1597	1497	1052	1707	1446	1883	7.083129627	6.424507364	5.928081647	8.590870152	8.050210623	7.92999527
ENSG00000184857	234.9780002	217.7088077	167.3987976	347.0494458	232.8643329	395.9513218	206.6952018	325.2883668	-0.654016992	0.022942317	0.125062142	TMEM186	16	8780384	8797648	-	1978	protein_coding	transmembrane protein 186 [Source:HGNC Symbol;Acc:HGNC:24530]	-	259	246	144	335	204	459	6.412127663	5.892983983	4.529424777	9.410887102	6.33944503	10.78989992
ENSG00000129055	1316.421152	1166.423612	1175.279058	1813.980835	1457.685065	1439.744567	1219.374607	1570.470155	-0.364765998	0.022970097	0.125174996	ANAPC13	3	134477706	134486716	-	2359	protein_coding	anaphase promoting complex subunit 13 [Source:HGNC Symbol;Acc:HGNC:24540]	-	1451	1318	1011	1751	1277	1669	30.12091462	26.47365532	26.66429229	41.24489942	33.2744064	32.89723627
ENSG00000127362	0	0	0	19.6834014	6.848950969	0	0	8.844117457	-5.618154084	0.022981062	0.125196184	TAS2R3	7	141764097	141765197	+	1101	protein_coding	taste 2 receptor member 3 [Source:HGNC Symbol;Acc:HGNC:14910]	-	0	0	0	19	6	0	0	0	0	0.958911055	0.334974148	0
ENSG00000277157	1.814501932	17.69990306	3.48747495	0	0	0	7.667293315	0	5.375193265	0.022987218	1	HIST1H4D	6	26188765	26189076	-	312	protein_coding	histone cluster 1 H4 family member d [Source:HGNC Symbol;Acc:HGNC:4782]	-	2	20	3	0	0	0	0.31390923	3.037398978	0.598237327	0	0	0
ENSG00000059758	1007.955823	929.2449108	1020.667669	1051.508022	1462.251032	1375.909277	985.9561342	1296.55611	-0.395270314	0.023000628	0.125264196	CDK17	12	96278261	96400560	-	6547	protein_coding	cyclin dependent kinase 17 [Source:HGNC Symbol;Acc:HGNC:8750]	-	1111	1050	878	1015	1281	1595	8.309988094	7.599296664	8.343706553	8.614612461	12.02691244	11.32789891
ENSG00000204335	7.258007728	0.884995153	15.11239145	0	0	0	7.75179811	0	5.382363472	0.023006099	1	SP5	2	170715351	170718078	+	2060	protein_coding	Sp5 transcription factor [Source:HGNC Symbol;Acc:HGNC:14529]	zf-C2H2	8	1	13	0	0	0	0.190174135	0.023001662	0.392629547	0	0	0
ENSG00000151135	943.5410046	898.2700804	1159.004175	852.6020713	696.3100152	698.7376267	1000.271753	749.2165711	0.416197192	0.023038842	0.125433695	TMEM263	12	106955719	106978778	+	4768	protein_coding	transmembrane protein 263 [Source:HGNC Symbol;Acc:HGNC:28281]	-	1040	1015	997	823	610	810	10.6813409	10.08686565	13.00965435	9.591259296	7.863953711	7.899139621
ENSG00000109814	979.8310433	891.1901192	880.006179	805.983489	666.6312277	584.8692727	917.0091138	685.8279965	0.41994006	0.023047413	0.125441752	UGDH	4	39498755	39528311	-	4045	protein_coding	UDP-glucose 6-dehydrogenase [Source:HGNC Symbol;Acc:HGNC:12525]	-	1080	1007	757	778	584	678	13.07476564	11.7960712	11.6435175	10.68742585	8.874454792	7.793673107
ENSG00000157036	510.7822938	564.6269077	444.0718103	628.8328764	707.7249335	722.0288809	506.4936706	686.1955636	-0.437038097	0.023072605	0.125540235	EXOG	3	38496127	38542161	+	5223	protein_coding	exo/endonuclease G [Source:HGNC Symbol;Acc:HGNC:3347]	-	563	638	382	607	620	837	5.278579327	5.787980959	4.550406381	6.45774228	7.296574546	7.451375513
ENSG00000100814	699.4904948	693.8362	802.1192384	1164.428588	848.1284283	924.7490565	731.8153111	979.1020244	-0.420742484	0.023080155	0.125542699	CCNB1IP1	14	20311368	20333312	-	3680	protein_coding	cyclin B1 interacting protein 1 [Source:HGNC Symbol;Acc:HGNC:19437]	-	771	784	690	1124	743	1072	10.25971373	10.09472947	11.66562788	16.97190281	12.41047361	13.54496805
ENSG00000135318	7571.009311	7487.943991	7983.992651	8895.861466	9559.994061	9124.995821	7680.981984	9193.617116	-0.259381972	0.02308899	0.125552152	NT5E	6	85449584	85495791	+	4533	protein_coding	5'-nucleotidase ecto [Source:HGNC Symbol;Acc:HGNC:8021]	-	8345	8461	6868	8587	8375	10578	90.15074198	88.44278644	94.2652045	105.2610717	113.5655103	108.5047778
ENSG00000268205	456.3472359	558.4319416	381.2972612	566.6747667	633.5279646	773.7872236	465.3588129	657.9966517	-0.498987986	0.023103541	0.125581243	AC005261.1	19	57304305	57308562	+	4258	lincRNA	novel transcript	-	503	631	328	547	555	897	5.784835471	7.021827285	4.792642484	7.138282197	8.011884618	9.795301408
ENSG00000135900	576.1043634	534.5370725	587.0582832	595.6818846	838.9964937	910.9468318	565.8999064	781.87507	-0.467117615	0.023108539	0.125581243	MRPL44	2	223957404	223967714	+	1748	protein_coding	mitochondrial ribosomal protein L44 [Source:HGNC Symbol;Acc:HGNC:16650]	-	635	604	505	575	735	1056	17.7893869	16.37276209	17.97449909	18.27841191	25.84599589	28.09011441
ENSG00000163161	1486.077082	1600.071237	1457.764529	2076.080864	1772.736809	1852.08603	1514.637616	1900.301234	-0.327071583	0.023123209	0.125622371	ERCC3	2	127257290	127294176	-	8422	protein_coding	ERCC excision repair 3, TFIIH core complex helicase subunit [Source:HGNC Symbol;Acc:HGNC:3435]	-	1638	1808	1254	2004	1553	2147	9.524174501	10.17207679	9.263799482	13.22191996	11.33453163	11.85353334
ENSG00000070814	4040.895802	4040.002874	3750.198063	2882.064353	3147.09297	3549.759671	3943.698913	3192.972331	0.304529631	0.023141452	0.125682884	TCOF1	5	150357629	150400308	+	11439	protein_coding	treacle ribosome biogenesis factor 1 [Source:HGNC Symbol;Acc:HGNC:11654]	-	4454	4565	3226	2782	2757	4115	19.06737185	18.90946156	17.546203	13.51391271	14.81480933	16.72679744
ENSG00000121988	195.9662087	165.4940936	230.1733467	146.0715578	116.4321665	84.53862644	197.2112163	115.6807836	0.770559996	0.023198359	0.125935622	ZRANB3	2	135136916	135531236	-	9115	protein_coding	zinc finger RANBP2-type containing 3 [Source:HGNC Symbol;Acc:HGNC:25249]	-	216	187	198	141	102	98	1.160448207	0.972100965	1.351497865	0.859556608	0.687845434	0.499919895
ENSG00000184205	242.2360079	345.1481097	338.2850701	372.9486582	436.0498784	565.8912137	308.5563959	458.2965834	-0.572543396	0.023202227	0.125935622	TSPYL2	X	53082367	53088540	+	4948	protein_coding	TSPY like 2 [Source:HGNC Symbol;Acc:HGNC:24358]	-	267	390	291	360	382	656	2.642471147	3.73474846	3.65906517	4.04282417	4.745489668	6.164603756
ENSG00000163428	4262.265038	3296.606945	2872.516867	5167.410853	4217.812305	4150.156447	3477.129617	4511.793201	-0.37546397	0.023225517	0.126009176	LRRC58	3	120324509	120349339	-	7903	protein_coding	leucine rich repeat containing 58 [Source:HGNC Symbol;Acc:HGNC:26968]	-	4698	3725	2471	4988	3695	4811	29.11050329	22.33370297	19.45304583	35.07086733	28.73887881	28.30573217
ENSG00000196935	548.8868344	513.2971888	435.9343687	878.5012837	494.2659616	793.6279217	499.3727973	722.1317223	-0.532203758	0.023230026	0.126009176	SRGAP1	12	63844293	64162221	+	26641	protein_coding	SLIT-ROBO Rho GTPase activating protein 1 [Source:HGNC Symbol;Acc:HGNC:17382]	-	605	580	375	848	433	920	1.112073612	1.031582371	0.875765015	1.768713022	0.999044272	1.605714477
ENSG00000135912	693.139738	510.6422034	459.1842017	865.0336932	619.8300627	872.1280748	554.3220477	785.6639436	-0.502890277	0.02327805	0.126230883	TTLL4	2	218710845	218755416	+	7685	protein_coding	tubulin tyrosine ligase like 4 [Source:HGNC Symbol;Acc:HGNC:28976]	-	764	577	395	835	543	1011	4.868309386	3.557610368	3.197864592	6.037465295	4.34313489	6.116997484
ENSG00000157191	1679.321538	2248.772684	2157.584502	2171.389965	2772.683651	3005.434434	2028.559575	2649.836017	-0.385764792	0.02328517	0.126230883	NECAP2	1	16440672	16460078	+	5559	protein_coding	NECAP endocytosis associated 2 [Source:HGNC Symbol;Acc:HGNC:25528]	-	1851	2541	1856	2096	2429	3484	16.30566172	21.65880204	20.77247019	20.95109123	26.85828024	29.14153945
ENSG00000170606	5873.542754	5495.819901	5182.387775	6516.241833	6748.499688	6691.491074	5517.250143	6652.077532	-0.269720775	0.023300003	0.126261747	HSPA4	5	133051962	133106449	+	5153	protein_coding	heat shock protein family A (Hsp70) member 4 [Source:HGNC Symbol;Acc:HGNC:5237]	-	6474	6210	4458	6290	5912	7757	61.52352864	57.10286501	53.82533832	67.82699033	70.52151655	69.99462113
ENSG00000166073	2561.169477	2533.741123	2636.531062	2952.51021	3308.043318	3187.451272	2577.147221	3149.334934	-0.289329716	0.023305139	0.126261747	GPR176	15	39799032	39920892	-	5119	protein_coding	G protein-coupled receptor 176 [Source:HGNC Symbol;Acc:HGNC:32370]	-	2823	2863	2268	2850	2898	3695	27.0056374	26.50102424	27.56542973	30.93654245	34.79850704	33.56296587
ENSG00000125124	402.8194289	361.0780225	346.4225117	298.3589265	207.7515127	247.577406	370.1066543	251.2292818	0.558743265	0.023327282	0.126343017	BBS2	16	56466836	56520283	-	8337	protein_coding	Bardet-Biedl syndrome 2 [Source:HGNC Symbol;Acc:HGNC:967]	-	444	408	298	288	182	287	2.607965561	2.318872138	2.223890037	1.91952923	1.341865375	1.600674821
ENSG00000221890	162.3979229	129.2092924	237.1482966	109.8126605	89.0363626	7.763751407	176.2518373	68.87092482	1.35959725	0.023389012	0.126638575	NPTXR	22	38818452	38843982	-	5784	protein_coding	neuronal pentraxin receptor [Source:HGNC Symbol;Acc:HGNC:7954]	-	179	146	204	106	78	9	1.51549124	1.196054618	2.194364303	1.018332547	0.828922024	0.072351117
ENSG00000230836	29.03203091	1.769990306	8.137441549	2.07193699	0	0	12.97982092	0.690645663	4.252284295	0.023471291	0.127045187	LINC01293	2	74940258	74942670	+	1266	lincRNA	long intergenic non-protein coding RNA 1293 [Source:HGNC Symbol;Acc:HGNC:50362]	-	32	2	7	2	0	0	1.237784261	0.07485533	0.34401009	0.087782579	0	0
ENSG00000151694	927.2104872	707.1111273	861.4063126	798.7317096	474.8606005	441.6711912	831.909309	571.7545004	0.541299213	0.023487668	0.12705971	ADAM17	2	9488486	9556732	-	10750	protein_coding	ADAM metallopeptidase domain 17 [Source:HGNC Symbol;Acc:HGNC:195]	-	1022	799	741	771	416	512	4.655551284	3.521800541	4.28861036	3.985271904	2.378659217	2.21458582
ENSG00000226688	136.0876449	138.0592439	122.0616232	191.6541716	186.063168	263.9675479	132.069504	213.8949625	-0.696382744	0.02348834	0.12705971	ENTPD1-AS1	10	95753206	96090238	-	12528	antisense	ENTPD1 antisense RNA 1 [Source:HGNC Symbol;Acc:HGNC:45203]	-	150	156	105	185	163	306	0.586324711	0.59002348	0.521452076	0.820544289	0.799748105	1.135718499
ENSG00000140988	30754.9005	38182.23089	38084.38894	38622.97743	45061.53141	49175.60142	35673.84011	44286.70342	-0.312036401	0.023522198	0.127203962	RPS2	16	1962052	1964860	-	2413	protein_coding	ribosomal protein S2 [Source:HGNC Symbol;Acc:HGNC:10404]	-	33899	43144	32761	37282	39476	57006	687.9521759	847.206982	844.7081306	858.5269326	1005.59517	1098.485338
ENSG00000130749	1732.849345	1483.251877	1719.32515	1227.622666	1135.784369	1465.623738	1645.142124	1276.343591	0.3652341	0.023551463	0.127315803	ZC3H4	19	47064187	47113752	-	6502	protein_coding	zinc finger CCCH-type containing 4 [Source:HGNC Symbol;Acc:HGNC:17808]	-	1910	1676	1479	1185	995	1699	14.38517288	12.21387553	14.15233354	10.12706107	9.406400713	12.15003228
ENSG00000141295	425.500703	540.7320386	475.4590848	287.9992416	415.5030255	291.5719973	480.5639421	331.6914214	0.536707997	0.023557274	0.127315803	SCRN2	17	47837692	47841333	-	3043	protein_coding	secernin 2 [Source:HGNC Symbol;Acc:HGNC:30381]	-	469	611	409	278	364	338	7.547438344	9.514055898	8.362347335	5.076388916	7.352699068	5.164707922
ENSG00000273056	0	0	0	13.46759043	12.55641011	0	0	8.674666848	-5.589051196	0.023584946	0.127403031	AL354694.1	9	7786105	7786688	-	584	lincRNA	novel transcript	-	0	0	0	13	11	0	0	0	0	1.236922669	1.157783079	0
ENSG00000221819	2.721752898	2.654985459	4.6499666	11.39565344	9.131934625	40.54403513	3.342234986	20.35720773	-2.62663905	0.023587819	0.127403031	GAS8-AS1	16	90028908	90029901	-	994	antisense	GAS8 antisense RNA 1 [Source:HGNC Symbol;Acc:HGNC:1197]	-	3	3	4	11	8	47	0.147796297	0.143008322	0.250368942	0.614919612	0.494710312	2.198581107
ENSG00000099260	1069.648889	1078.809092	1562.388777	1381.981972	2020.440536	1648.503216	1236.948919	1683.641908	-0.445515932	0.023620931	0.127523217	PALMD	1	99645943	99694541	+	8244	protein_coding	palmdelphin [Source:HGNC Symbol;Acc:HGNC:15846]	-	1179	1219	1344	1334	1770	1911	7.003328622	7.006355401	10.14303986	8.991453241	13.19722568	10.77838574
ENSG00000160172	77.11633211	70.79961225	97.64929859	141.9276838	149.5354295	138.8848863	81.85508098	143.4493332	-0.812223055	0.023627574	0.127523217	FAM86C2P	11	67791648	67805336	-	3402	transcribed_unprocessed_pseudogene	family with sequence similarity 86 member C2, pseudogene [Source:HGNC Symbol;Acc:HGNC:42392]	-	85	80	84	137	131	161	1.223526274	1.114248655	1.53621437	2.237681655	2.366924181	2.200506141
ENSG00000100439	293.042062	325.6782163	385.9472278	481.7253501	399.5221399	560.7153794	334.8891687	480.6542898	-0.523982893	0.023631698	0.127523217	ABHD4	14	22598237	22613215	+	4070	protein_coding	abhydrolase domain containing 4 [Source:HGNC Symbol;Acc:HGNC:20154]	-	323	368	332	465	350	650	3.886304242	4.284299767	5.075169146	6.348492156	5.285924982	7.425914859
ENSG00000125952	786.5865875	892.9601095	892.7935871	903.3645276	1188.292993	1360.381774	857.4467614	1150.679765	-0.425043745	0.023702911	0.127868497	MAX	14	65006174	65102695	-	4430	protein_coding	MYC associated factor X [Source:HGNC Symbol;Acc:HGNC:6913]	bHLH	867	1009	768	872	1041	1577	9.583939308	10.79229681	10.78609747	10.93766965	14.44422894	16.55232425
ENSG00000236530	0	0	0	20.7193699	5.707459141	0	0	8.808943013	-5.612629889	0.023713562	0.127886949	KPNA2P1	4	80079532	80081122	+	1591	processed_pseudogene	karyopherin subunit alpha 2 pseudogene 1 [Source:HGNC Symbol;Acc:HGNC:52871]	-	0	0	0	20	5	0	0	0	0	0.698508764	0.193173338	0
ENSG00000165264	649.5916916	803.575599	925.3433533	591.5380106	576.4533732	588.3198289	792.8368813	585.4370709	0.436473112	0.023734518	0.127960956	NDUFB6	9	32552999	32573184	-	1388	protein_coding	NADH:ubiquinone oxidoreductase subunit B6 [Source:HGNC Symbol;Acc:HGNC:7701]	-	716	908	796	571	505	682	25.26109893	30.99722553	35.68046029	22.85907675	22.36398911	22.84682876
ENSG00000273450	1.814501932	7.079961225	3.48747495	15.53952742	10.27342645	43.99459131	4.127312702	23.26918173	-2.494216254	0.023751084	0.12801125	AL139124.1	10	94314907	94315327	-	421	antisense	novel transcript, antisense to PLCE1	-	2	8	3	15	9	51	0.232635819	0.900397607	0.443349278	1.979799485	1.314037544	5.632732129
ENSG00000225282	8.165258694	6.194966072	6.974949899	0	0	0	7.111724888	0	5.263328953	0.02376471	1	AP000350.2	22	23926900	23929574	+	1763	processed_pseudogene	kelch-like 5 (Drosophila) (KLHL5) pseudogene	-	9	7	6	0	0	0	0.249987838	0.188136114	0.211741402	0	0	0
ENSG00000169221	1604.019708	1793.885175	1908.811289	1820.196646	2644.836566	2438.680581	1768.905391	2301.237931	-0.37976266	0.023808552	0.128281898	TBC1D10B	16	30357102	30370264	-	6699	protein_coding	TBC1 domain family member 10B [Source:HGNC Symbol;Acc:HGNC:24510]	-	1768	2027	1642	1757	2317	2827	12.92411954	14.33739372	15.25000625	14.5738343	21.26000764	19.62216163
ENSG00000008311	388.3034134	279.6584684	223.1983968	233.0929114	159.8088559	160.4508624	297.0534262	184.4508766	0.689339033	0.023826123	0.128331604	AASS	7	122075647	122144280	-	4591	protein_coding	aminoadipate-semialdehyde synthase [Source:HGNC Symbol;Acc:HGNC:17366]	-	428	316	192	225	140	186	4.565256251	3.26141625	2.601960999	2.723248474	1.874425152	1.883808142
ENSG00000121579	6570.311496	6933.05203	5513.697895	7769.763712	7302.123225	8365.873461	6339.020474	7812.586799	-0.301424149	0.023837725	0.128331604	NAA50	3	113716460	113746300	-	6436	protein_coding	N(alpha)-acetyltransferase 50, NatE catalytic subunit [Source:HGNC Symbol;Acc:HGNC:29533]	-	7242	7834	4743	7500	6397	9698	55.10248292	57.67584587	45.8504852	64.752609	61.09528225	70.06436051
ENSG00000163947	284.8768033	280.5434635	237.1482966	557.3510503	339.023073	328.6654763	267.5228545	408.3465332	-0.608748016	0.023839542	0.128331604	ARHGEF3	3	56727418	57079329	-	6594	protein_coding	Rho guanine nucleotide exchange factor 3 [Source:HGNC Symbol;Acc:HGNC:683]	-	314	317	204	538	297	381	2.331897135	2.277911044	1.924810908	4.533622724	2.768565908	2.686624996
ENSG00000108786	118.8498765	139.8292342	119.7366399	178.1865811	175.7897415	273.4565774	126.1385836	209.1443	-0.730916947	0.023850073	0.128349239	HSD17B1	17	42549214	42555213	+	5658	protein_coding	hydroxysteroid 17-beta dehydrogenase 1 [Source:HGNC Symbol;Acc:HGNC:5210]	-	131	158	103	172	154	317	1.133801523	1.323185048	1.132611921	1.689186288	1.673035429	2.605117626
ENSG00000146109	655.0351974	819.5055118	712.6073814	831.8827014	1021.635186	1055.870191	729.0493635	969.7960263	-0.41163759	0.023919384	0.128683084	ABT1	6	26596952	26600744	+	2949	protein_coding	activator of basal transcription 1 [Source:HGNC Symbol;Acc:HGNC:17369]	-	722	926	613	803	895	1224	11.98922494	14.8786201	12.93279962	15.13048385	18.65501588	19.29912697
ENSG00000101440	0	19.46989337	6.974949899	0	0	0	8.814947756	0	5.574294817	0.023980788	0.128936501	ASIP	20	34194569	34269344	+	778	protein_coding	agouti signaling protein [Source:HGNC Symbol;Acc:HGNC:745]	-	0	22	6	0	0	0	0	1.339891169	0.47982017	0	0	0
ENSG00000137094	202.3169654	144.25421	231.3358383	122.2442824	67.34801786	133.709052	192.6356712	107.7671174	0.832878196	0.023981263	0.128936501	DNAJB5	9	34989641	34998900	+	5891	protein_coding	DnaJ heat shock protein family (Hsp40) member B5 [Source:HGNC Symbol;Acc:HGNC:14887]	-	223	163	199	118	59	155	1.853721657	1.311067411	2.101700852	1.113025279	0.615616638	1.223414697
ENSG00000176531	124.2933823	192.9289434	167.3987976	130.5320304	351.5794831	392.5007656	161.5403744	291.5374263	-0.852552864	0.023988356	0.128936501	PHLDB3	19	43474954	43504935	-	4553	protein_coding	pleckstrin homology like domain family B member 3 [Source:HGNC Symbol;Acc:HGNC:30499]	-	137	218	144	126	308	455	1.473504954	2.268742904	1.967758008	1.537747177	4.158152628	4.646701391
ENSG00000198900	3807.732304	3116.952929	3923.409318	2977.373454	2950.756376	2802.714258	3616.031517	2910.281363	0.313104354	0.024012911	0.129013326	TOP1	20	41028818	41124487	+	3738	protein_coding	DNA topoisomerase I [Source:HGNC Symbol;Acc:HGNC:11986]	-	4197	3522	3375	2874	2585	3249	54.98299031	44.64537708	56.17477308	42.72278055	42.50779824	40.41489292
ENSG00000164929	47.17705023	57.52468495	77.88694054	20.7193699	25.11282022	28.46708849	60.86289191	24.7664262	1.292680611	0.024017236	0.129013326	BAALC	8	103140710	103230305	+	3997	protein_coding	BAALC, MAP3K1 and KLF4 binding [Source:HGNC Symbol;Acc:HGNC:14333]	-	52	65	67	20	22	33	0.637085732	0.77055856	1.042911607	0.278040391	0.338326404	0.383893545
ENSG00000279583	3.629003864	5.309970919	12.78740815	0	0	0	7.242127644	0	5.285069242	0.024026791	1	AC009086.3	16	29595130	29596137	-	1008	TEC	novel transcript	-	4	6	11	0	0	0	0.194324761	0.282044191	0.678951887	0	0	0
ENSG00000171853	605.1363943	673.4813115	621.9330327	679.5953327	990.8149069	908.3589147	633.5169128	859.5897181	-0.439972827	0.024049051	0.129145012	TRAPPC12	2	3379675	3485094	+	9193	protein_coding	trafficking protein particle complex 12 [Source:HGNC Symbol;Acc:HGNC:24284]	-	667	761	535	656	868	1053	3.55301677	3.922417677	3.620790261	3.965140886	5.803765082	5.32601186
ENSG00000182197	1599.483453	1708.925641	1483.339345	1606.787136	2324.077362	2348.96612	1597.24948	2093.276873	-0.390002064	0.024075525	0.129247937	EXT1	8	117794490	118111853	-	8325	protein_coding	exostosin glycosyltransferase 1 [Source:HGNC Symbol;Acc:HGNC:3512]	-	1763	1931	1276	1551	2036	2723	10.37042974	10.9906777	9.536154503	10.35236556	15.03283503	15.20878139
ENSG00000111276	578.8261163	608.8766653	753.2945891	343.9415403	445.181813	564.1659356	646.9991236	451.0964296	0.518225813	0.024101819	0.12934984	CDKN1B	12	12715058	12722371	+	2811	protein_coding	cyclin dependent kinase inhibitor 1B [Source:HGNC Symbol;Acc:HGNC:1785]	-	638	688	648	332	390	654	11.11446383	11.59722367	14.3423728	6.562801697	8.52807717	10.81802351
ENSG00000255857	12.70151352	46.90474312	46.499666	12.43162194	7.990442797	7.763751407	35.36864088	9.395272048	1.911819237	0.024150103	0.129532825	PXN-AS1	12	120201291	120213138	+	2380	antisense	PXN antisense RNA 1 [Source:HGNC Symbol;Acc:HGNC:44123]	-	14	53	40	12	7	9	0.288057881	1.05517709	1.045658521	0.280166583	0.180787518	0.175831455
ENSG00000163517	88.0033437	59.29467526	125.5490982	52.83439324	42.23519764	28.46708849	90.94903905	41.17889313	1.143527556	0.02415056	0.129532825	HDAC11	3	13479724	13506424	+	5281	protein_coding	histone deacetylase 11 [Source:HGNC Symbol;Acc:HGNC:19086]	-	97	67	108	51	37	33	0.899464962	0.601153079	1.27237297	0.536619008	0.430658394	0.290555292
ENSG00000122778	571.5681086	565.5119028	508.008851	498.300846	316.1932364	326.9401982	548.3629541	380.4780935	0.527972048	0.024166586	0.129579492	KIAA1549	7	138831381	138981318	-	12427	protein_coding	KIAA1549 [Source:HGNC Symbol;Acc:HGNC:22219]	-	630	639	437	481	277	379	2.482578184	2.43646962	2.187872378	2.150754408	1.37012702	1.418090442
ENSG00000234405	9.979760626	4.424975766	6.974949899	0	0	0	7.126562097	0	5.266220442	0.024210777	1	Z69733.1	X	103497523	103500317	+	632	antisense	novel transcript	-	11	5	6	0	0	0	0.852323162	0.374868861	0.590664703	0	0	0
ENSG00000114790	323.8885949	352.2280709	285.9729459	246.5605018	180.3557089	216.5224004	320.6965372	214.479537	0.580475245	0.024229378	0.12987681	ARHGEF26	3	154121003	154257827	+	5489	protein_coding	Rho guanine nucleotide exchange factor 26 [Source:HGNC Symbol;Acc:HGNC:24490]	-	357	398	246	238	158	251	3.184957701	3.435708285	2.788359223	2.409327124	1.769339676	2.126236204
ENSG00000152240	713.0992593	811.5405554	852.1063794	695.1348601	448.6062885	576.2428822	792.2487313	573.3280103	0.465583266	0.024314405	0.130293098	HAUS1	18	46104332	46128333	+	2165	protein_coding	HAUS augmin like complex subunit 1 [Source:HGNC Symbol;Acc:HGNC:25174]	-	786	917	733	671	393	668	17.77842684	20.06956114	21.06458564	17.22172552	11.15788831	14.34661949
ENSG00000198382	663.2004561	659.3213891	631.2329659	879.5372522	752.2431148	940.2765594	651.2516037	857.3523088	-0.397157785	0.024327946	0.130326175	UVRAG	11	75815167	76143195	+	6352	protein_coding	UV radiation resistance associated [Source:HGNC Symbol;Acc:HGNC:12640]	-	731	745	543	849	659	1090	5.635540447	5.557407261	5.318586009	7.426928526	6.37708617	7.978973573
ENSG00000158555	406.4484328	424.7976735	511.496326	523.1640899	623.2545382	716.8530466	447.5808107	621.0905582	-0.474545747	0.024378385	0.130556842	GDPD5	11	75434640	75525903	-	9867	protein_coding	glycerophosphodiester phosphodiesterase domain containing 5 [Source:HGNC Symbol;Acc:HGNC:28804]	-	448	480	440	505	546	831	2.223420315	2.305061675	2.77443398	2.843926012	3.401377815	3.916038147
ENSG00000133678	198.6879615	199.1239095	192.9736139	211.337573	334.4571057	378.6985409	196.928495	308.1644065	-0.646637799	0.024406365	0.130667126	TMEM254	10	80078646	80092557	+	2996	protein_coding	transmembrane protein 254 [Source:HGNC Symbol;Acc:HGNC:25804]	-	219	225	166	204	293	439	3.579571069	3.558501473	3.447252741	3.783558054	6.011366012	6.813240657
ENSG00000218725	0	0	0	8.287747959	0	17.25278091	0	8.513509622	-5.57015048	0.024422042	0.130711497	B3GALNT2P1	6	129800908	129802214	+	1295	processed_pseudogene	beta-1,3-N-acetylgalactosaminyltransferase 2 pseudogene 1 [Source:HGNC Symbol;Acc:HGNC:51315]	-	0	0	0	8	0	20	0	0	0	0.343267164	0	0.718110448
ENSG00000232821	9.979760626	7.964956378	3.48747495	0	0	0	7.144063985	0	5.272770272	0.02442739	1	AC003986.2	7	19112474	19114271	+	1711	antisense	novel transcript	-	11	9	3	0	0	0	0.314826556	0.249240688	0.109088279	0	0	0
ENSG00000254302	9.979760626	7.964956378	3.48747495	0	0	0	7.144063985	0	5.272770272	0.02442739	1	AC087855.2	8	34174886	34184895	+	537	lincRNA	novel transcript	-	11	9	3	0	0	0	1.003106589	0.794135599	0.347579229	0	0	0
ENSG00000176887	1362.690951	1443.427095	1608.888443	880.5732207	1275.046372	1190.441882	1471.66883	1115.353825	0.399664663	0.024512247	0.131140266	SOX11	2	5692667	5701385	+	8719	protein_coding	SRY-box 11 [Source:HGNC Symbol;Acc:HGNC:11191]	HMG	1502	1631	1384	850	1117	1380	8.435910016	8.863672971	9.875890342	5.417068055	7.874697064	7.359417258
ENSG00000068885	329.3321007	226.5587592	203.4360387	176.1146441	124.4226093	167.3519748	253.1089662	155.9630761	0.698401516	0.024521734	0.131140266	IFT80	3	160256986	160399880	-	7175	protein_coding	intraflagellar transport 80 [Source:HGNC Symbol;Acc:HGNC:29262]	-	363	256	175	170	109	194	2.477498517	1.690614154	1.517480049	1.31655516	0.933795878	1.25721873
ENSG00000120948	2700.886126	2608.080716	2613.281229	2251.159539	2101.486456	2133.306359	2640.749357	2161.984118	0.288616186	0.024524394	0.131140266	TARDBP	1	11012344	11026420	+	6071	protein_coding	TAR DNA binding protein [Source:HGNC Symbol;Acc:HGNC:11571]	-	2977	2947	2248	2173	1841	2473	24.0130478	23.00098018	23.03790169	19.8889354	18.63978574	18.94065099
ENSG00000185238	638.70468	553.1219707	560.3209752	467.2217912	454.3137476	337.2918667	584.0492087	419.6091352	0.478766591	0.024609942	0.13155795	PRMT3	11	20387530	20509294	+	5467	protein_coding	protein arginine methyltransferase 3 [Source:HGNC Symbol;Acc:HGNC:30163]	-	704	625	482	451	398	391	6.305975351	5.416981898	5.485355904	4.583946198	4.474879637	3.325513396
ENSG00000008735	9.07250966	7.964956378	2.3249833	33.15099184	6.848950969	52.62098176	6.454149779	30.87364152	-2.2473059	0.024631929	0.131592808	MAPK8IP2	22	50600685	50613981	+	5901	protein_coding	mitogen-activated protein kinase 8 interacting protein 2 [Source:HGNC Symbol;Acc:HGNC:6883]	-	10	9	2	32	6	61	0.082985663	0.072267551	0.021086827	0.301325862	0.06249899	0.480656963
ENSG00000220472	33.56828574	38.93978674	34.8747495	73.55376314	68.48950969	87.98918262	35.79427399	76.67748515	-1.099840888	0.024634088	0.131592808	AL139095.2	6	7338839	7339568	-	730	processed_pseudogene	ribosomal protein S3 (RPS3) pseudogene	-	37	44	30	71	60	102	2.482032978	2.855987203	2.556849945	5.404400584	5.052144347	6.496932127
ENSG00000257242	13.60876449	14.15992245	16.2748831	31.07905485	13.69790194	107.8298807	14.68119001	50.86894581	-1.800530156	0.02463878	0.131592808	LINC01619	12	91984976	92142914	-	3642	processed_transcript	long intergenic non-protein coding RNA 1619 [Source:HGNC Symbol;Acc:HGNC:27409]	-	15	16	14	30	12	125	0.201687973	0.208164411	0.239163522	0.457713115	0.202529675	1.595883151
ENSG00000095261	931.7467421	952.2547848	1029.967602	1218.29895	1201.990895	1270.667314	971.3230429	1230.319053	-0.341666727	0.024678105	0.131763057	PSMD5	9	120815496	120842984	-	4432	protein_coding	proteasome 26S subunit, non-ATPase 5 [Source:HGNC Symbol;Acc:HGNC:9563]	-	1027	1076	886	1176	1053	1473	11.34747868	11.50373743	12.43772118	14.74414569	14.60413973	15.45375466
ENSG00000108256	4428.291965	3973.628238	3756.010521	4787.210415	4849.057286	5187.048579	4052.643574	4941.105427	-0.285874507	0.02472647	0.131981448	NUFIP2	17	29255836	29294118	-	10850	protein_coding	NUFIP2, FMR1 interacting protein 2 [Source:HGNC Symbol;Acc:HGNC:17634]	-	4881	4490	3231	4621	4248	6013	22.0296579	19.60844	18.52738245	23.6656411	24.06590124	25.76869848
ENSG00000224330	0	0	0	18.64743291	0	6.901112362	0	8.516181757	-5.567174369	0.024840794	0.132551673	AC005019.2	7	13854355	13859025	-	359	lincRNA	novel transcript	-	0	0	0	18	0	8	0	0	0	2.786057659	0	1.036159365
ENSG00000157315	17.23776835	41.5947722	27.8997996	68.37392066	150.6769213	25.01653231	28.91078005	81.35579143	-1.487611927	0.024851203	0.132567226	TMED6	16	69343248	69351809	-	1411	protein_coding	transmembrane p24 trafficking protein 6 [Source:HGNC Symbol;Acc:HGNC:28331]	-	19	47	24	66	132	29	0.659409608	1.578328087	1.058256817	2.599135766	5.750349979	0.955656905
ENSG00000129003	1212.087291	739.855948	861.4063126	781.1202452	679.1876378	523.6219005	937.7831837	661.3099278	0.504928446	0.024868506	0.132619536	VPS13C	15	61852389	62060473	-	19703	protein_coding	vacuolar protein sorting 13 homolog C [Source:HGNC Symbol;Acc:HGNC:23594]	-	1336	836	741	754	595	607	3.320494646	2.010482795	2.339875215	2.126429713	1.856230775	1.432475991
ENSG00000198833	1161.281236	1097.39399	1122.966934	972.7744167	912.0519707	612.4737221	1127.214053	832.4333699	0.438530804	0.024877402	0.132626994	UBE2J1	6	89326625	89352848	-	4290	protein_coding	ubiquitin conjugating enzyme E2 J1 [Source:HGNC Symbol;Acc:HGNC:17598]	-	1280	1240	966	939	799	710	14.61104778	13.69590812	14.00963049	12.16242972	11.44819049	7.695415516
ENSG00000197859	46.26979926	26.54985459	11.6249165	0	11.41491828	0	28.14819012	3.804972761	2.92661563	0.025021673	0.133355942	ADAMTSL2	9	133532164	133575519	+	4677	protein_coding	ADAMTS like 2 [Source:HGNC Symbol;Acc:HGNC:14631]	-	51	30	10	0	10	0	0.53398799	0.303934728	0.133026902	0	0.131425607	0
ENSG00000183309	1244.748325	1412.452264	1041.592518	1536.341278	1607.220494	1610.547098	1232.931036	1584.702957	-0.361258151	0.025074958	0.13359968	ZNF623	8	143636013	143656418	+	7146	protein_coding	zinc finger protein 623 [Source:HGNC Symbol;Acc:HGNC:29084]	zf-C2H2	1372	1596	896	1483	1408	1867	9.401989959	10.58269588	7.801028138	11.53161629	12.11119518	12.14821094
ENSG00000159176	3923.860428	4753.308967	4973.139278	5124.936144	5812.476389	6003.105116	4550.102891	5646.839216	-0.311764169	0.025087273	0.133625042	CSRP1	1	201483530	201509456	-	10318	protein_coding	cysteine and glycine rich protein 1 [Source:HGNC Symbol;Acc:HGNC:2469]	-	4325	5371	4278	4947	5092	6959	20.52670646	24.66528112	25.79598426	26.6414851	30.33473684	31.36045326
ENSG00000198586	1145.85797	861.9852791	1005.555277	840.1704494	633.5279646	774.6498627	1004.466175	749.4494256	0.421911334	0.025101194	0.133635163	TLK1	2	170990823	171231314	-	9405	protein_coding	tousled like kinase 1 [Source:HGNC Symbol;Acc:HGNC:11841]	-	1263	974	865	811	555	898	6.576173068	4.907119089	5.722214772	4.791528746	3.62728386	4.439648171
ENSG00000108262	2719.938396	2877.119243	2888.79175	2910.035502	3597.982242	4338.211759	2828.616463	3615.409834	-0.354370298	0.025104282	0.133635163	GIT1	17	29573469	29594054	-	5635	protein_coding	GIT ArfGAP 1 [Source:HGNC Symbol;Acc:HGNC:4272]	-	2998	3251	2485	2809	3152	5029	26.05351904	27.33691422	27.43717033	27.69936815	34.38267393	41.49719421
ENSG00000134109	2542.117207	2523.121182	2071.56012	2441.777742	1407.459424	1250.826616	2378.932836	1700.021261	0.485198717	0.02511743	0.133664925	EDEM1	3	5187646	5219957	+	6758	protein_coding	ER degradation enhancing alpha-mannosidase like protein 1 [Source:HGNC Symbol;Acc:HGNC:18967]	-	2802	2851	1782	2357	1233	1450	20.30386079	19.98966292	16.40576019	19.3799851	11.2148185	9.976560325
ENSG00000130045	6.350756762	19.46989337	0	0	0	0	8.606883377	0	5.543093408	0.025138828	0.133738565	NXNL2	9	88534033	88584274	+	2498	protein_coding	nucleoredoxin like 2 [Source:HGNC Symbol;Acc:HGNC:30482]	-	7	22	0	0	0	0	0.137225332	0.417307978	0	0	0	0
ENSG00000198455	406.4484328	366.3879934	433.6093854	485.8692241	648.3673584	538.2867643	402.1486039	557.5077823	-0.47144317	0.025221719	0.134111426	ZXDB	X	57591652	57597545	+	5894	protein_coding	zinc finger X-linked duplicated B [Source:HGNC Symbol;Acc:HGNC:13199]	zf-C2H2	448	414	373	469	568	624	3.722173099	3.328255439	3.937363826	4.421552182	5.923597817	4.922723878
ENSG00000132801	188.7082009	163.7241033	194.1361055	248.6324388	262.5431205	315.7258906	182.1894699	275.6338166	-0.59930431	0.025224078	0.134111426	ZSWIM3	20	45857617	45879122	+	2773	protein_coding	zinc finger SWIM-type containing 3 [Source:HGNC Symbol;Acc:HGNC:16157]	-	208	185	167	240	230	366	3.673179475	3.16117326	3.74691161	4.809206393	5.09829929	6.13708635
ENSG00000134070	471.7705023	506.2172276	834.6690046	381.2364061	490.8414861	343.33034	604.2189115	405.1360774	0.576171856	0.025266986	0.134299193	IRAK2	3	10164865	10243743	+	3483	protein_coding	interleukin 1 receptor associated kinase 2 [Source:HGNC Symbol;Acc:HGNC:6113]	-	520	572	718	368	430	398	7.311029777	7.781601654	12.8256037	5.870923046	7.588611879	5.313254464
ENSG00000123684	3038.383485	2677.995333	2853.917	2399.303034	2219.060114	2369.669457	2856.765273	2329.344202	0.294311388	0.025281028	0.134333463	LPGAT1	1	211743457	211830772	-	8799	protein_coding	lysophosphatidylglycerol acyltransferase 1 [Source:HGNC Symbol;Acc:HGNC:28985]	-	3349	3026	2455	2316	1944	2747	18.63848092	16.29528824	17.35901288	14.62572088	13.58032937	14.5163142
ENSG00000006534	422.7789501	361.0780225	463.8341683	393.6680281	184.9216762	206.1707318	415.897047	261.586812	0.668528558	0.025294472	0.134364537	ALDH3B1	11	68008578	68029282	+	6626	protein_coding	aldehyde dehydrogenase 3 family member B1 [Source:HGNC Symbol;Acc:HGNC:410]	-	466	408	399	380	162	239	3.444000205	2.917663298	3.746522203	3.186722221	1.502833762	1.677171553
ENSG00000169981	414.6136915	410.637751	394.0846693	522.1281214	650.6503421	504.6438415	406.4453706	559.1407683	-0.458865484	0.025319223	0.134455638	ZNF35	3	44648727	44660791	+	2663	protein_coding	zinc finger protein 35 [Source:HGNC Symbol;Acc:HGNC:13099]	zf-C2H2	457	464	339	504	570	585	8.403761473	8.256067879	7.920185956	10.51650454	13.15682352	10.21446719
ENSG00000174891	1052.411121	814.1955409	964.8680694	825.6668904	599.2832098	676.3090115	943.8249103	700.4197039	0.42989782	0.025338071	0.134515348	RSRC1	3	158105855	158545730	+	5117	protein_coding	arginine and serine rich coiled-coil 1 [Source:HGNC Symbol;Acc:HGNC:24152]	-	1160	920	830	797	525	784	11.10123397	8.519200729	10.09182061	8.654758383	6.306541336	7.124127179
ENSG00000261592	1.814501932	10.61994184	9.299933199	0	0	0	7.244792323	0	5.288706047	0.025347733	1	AC010531.3	16	87396704	87400295	-	513	antisense	novel transcript, antisense to MAP1LC3B	-	2	12	8	0	0	0	0.190915555	1.108384188	0.970240655	0	0	0
ENSG00000136861	1434.363777	1388.557395	1624.000835	1309.464178	1189.434485	763.4355551	1482.307336	1087.444739	0.447553031	0.02535911	0.134586646	CDK5RAP2	9	120388869	120580170	-	10080	protein_coding	CDK5 regulatory subunit associated protein 2 [Source:HGNC Symbol;Acc:HGNC:18672]	-	1581	1569	1397	1264	1042	885	7.680686188	7.37545559	8.622688964	6.967846673	6.354107339	4.082383093
ENSG00000121940	1087.793908	1031.019353	903.256012	812.1993	829.8645591	652.1551182	1007.356425	764.7396591	0.399035688	0.025397216	0.13471322	CLCC1	1	108929508	108963457	-	4964	protein_coding	chloride channel CLIC like 1 [Source:HGNC Symbol;Acc:HGNC:29675]	-	1199	1165	777	784	727	756	11.82813013	11.12040472	9.738590233	8.77599432	9.002227794	7.081431211
ENSG00000227036	148.7891584	105.3144232	189.4861389	117.0644399	54.79160775	54.34625985	147.8632402	75.40076918	0.970637024	0.02539819	0.13471322	LINC00511	17	72290091	72640472	-	27605	processed_transcript	long intergenic non-protein coding RNA 511 [Source:HGNC Symbol;Acc:HGNC:43564]	-	164	119	163	113	48	63	0.290927503	0.204261093	0.367372547	0.227458796	0.106881083	0.10611672
ENSG00000128335	202.3169654	307.0933181	275.510521	338.7616978	438.332862	386.4622923	261.6402682	387.852284	-0.56790926	0.025420378	0.134790489	APOL2	22	36226203	36239954	-	3484	protein_coding	apolipoprotein L2 [Source:HGNC Symbol;Acc:HGNC:619]	-	223	347	237	327	384	448	3.134407085	4.719301994	4.232305865	5.215328275	6.774861765	5.97903211
ENSG00000248749	11.79426256	0	13.9498998	0	0	0	8.581387452	0	5.531350452	0.025447752	0.13485785	AC104063.1	4	84371393	84380189	-	702	lincRNA	novel transcript	-	13	0	12	0	0	0	0.906848886	0	1.063533026	0	0	0
ENSG00000101343	1102.309924	1037.214319	1070.65481	1344.687106	1338.969914	1342.266354	1070.059684	1341.974458	-0.326696547	0.025452115	0.13485785	CRNKL1	20	20034368	20056046	-	4567	protein_coding	crooked neck pre-mRNA splicing factor 1 [Source:HGNC Symbol;Acc:HGNC:15762]	-	1215	1172	921	1298	1173	1556	13.02788601	12.15970506	12.54687193	15.79267596	15.78753625	15.84198505
ENSG00000176845	633.2611743	700.0311661	1407.777388	513.8403735	762.5165412	500.3306463	913.6899095	592.229187	0.625024549	0.025455953	0.13485785	METRNL	17	83079691	83095119	+	2626	protein_coding	meteorin like, glial cell differentiation regulator [Source:HGNC Symbol;Acc:HGNC:27584]	-	698	791	1211	496	668	580	13.01635499	14.27276787	28.69169913	10.49540008	15.63612382	10.26985448
ENSG00000164307	699.4904948	608.8766653	797.4692718	559.4229872	553.6235367	414.0667417	701.9454773	509.0377552	0.464008449	0.025490189	0.13499879	ERAP1	5	96760810	96808100	-	7945	protein_coding	endoplasmic reticulum aminopeptidase 1 [Source:HGNC Symbol;Acc:HGNC:18173]	-	771	688	686	540	485	480	4.752139271	4.103183858	5.372013072	3.776694901	3.752279643	2.809172149
ENSG00000236801	65.32206955	54.86969949	63.93704074	159.5391482	89.0363626	104.3793245	61.37626993	117.6516118	-0.939727904	0.025516361	0.135096949	RPL24P8	9	70217195	70217668	+	474	processed_pseudogene	ribosomal protein L24 pseudogene 8 [Source:HGNC Symbol;Acc:HGNC:36409]	-	72	62	55	154	78	121	7.438456683	6.197831838	7.219235254	18.05320953	10.11494723	11.86965365
ENSG00000242759	37.19728961	61.06466557	24.41232465	101.5249125	66.20652603	104.3793245	40.89142661	90.70358767	-1.144206954	0.025537027	0.135165908	LINC00882	3	106836811	107240641	-	3882	lincRNA	long intergenic non-protein coding RNA 882 [Source:HGNC Symbol;Acc:HGNC:48568]	-	41	69	21	98	58	121	0.517198205	0.842209237	0.336566286	1.402757464	0.918374513	1.44930856
ENSG00000166682	22.68127415	3.539980612	0	0	0	0	8.740418254	0	5.564518905	0.025570776	0.135304056	TMPRSS5	11	113687546	113706373	-	2666	protein_coding	transmembrane serine protease 5 [Source:HGNC Symbol;Acc:HGNC:14908]	-	25	4	0	0	0	0	0.45920705	0.071092909	0	0	0	0
ENSG00000146457	1592.225445	1592.10628	1613.53841	1885.462661	1937.111632	2107.427188	1599.290045	1976.66716	-0.305936482	0.025587902	0.135354186	WTAP	6	159725585	159756319	+	6419	protein_coding	WT1 associated protein [Source:HGNC Symbol;Acc:HGNC:16846]	-	1755	1799	1388	1820	1697	2443	13.38870056	13.27976007	13.45330342	15.75491469	16.25031661	17.69648896
ENSG00000242296	0	0	0	0	31.96177119	0	0	10.65392373	-5.884819423	0.025608101	0.135418577	DEFB109A	8	12393209	12400366	-	265	unprocessed_pseudogene	defensin beta 109A (pseudogene) [Source:HGNC Symbol;Acc:HGNC:18090]	-	0	0	0	0	28	0	0	0	0	0	6.494706318	0
ENSG00000259776	4.53625483	0	0	15.53952742	26.25431205	7.763751407	1.512084943	16.51919696	-3.411542728	0.025615386	0.135418577	AC093426.1	1	239247808	239250818	-	3011	lincRNA	novel transcript	-	5	0	0	15	23	9	0.081318233	0	0	0.276816866	0.469531183	0.138983349
ENSG00000266970	0	0	0	0	14.83939377	10.35166854	0	8.39702077	-5.545030644	0.025654579	0.135585253	AC061992.1	17	78360453	78373911	+	1188	lincRNA	uncharacterized LOC101928674 [Source:NCBI gene;Acc:101928674]	-	0	0	0	0	13	12	0	0	0	0	0.672626962	0.469673247
ENSG00000143157	2640.100311	2471.791463	2176.184369	2916.251313	3095.725838	2979.555262	2429.358714	2997.177471	-0.302574191	0.025698652	0.135777613	POGK	1	166839447	166856344	+	8448	protein_coding	pogo transposable element derived with KRAB domain [Source:HGNC Symbol;Acc:HGNC:18800]	-	2910	2793	1872	2815	2712	3454	16.86816216	15.66547152	13.78665113	18.51554661	19.73254674	19.01075856
ENSG00000250497	5.443505796	3.539980612	0	4.14387398	43.37668947	18.978059	2.994495469	22.16620748	-2.855487372	0.02571696	0.135833774	AC007126.1	4	13777377	13782157	-	4781	lincRNA	novel transcript	-	6	4	0	4	38	22	0.061455561	0.039643107	0	0.04648933	0.488553595	0.213961166
ENSG00000234616	1078.721399	993.849557	852.1063794	1125.061785	1295.593225	1378.497194	974.892445	1266.384068	-0.376868552	0.02572599	0.135840905	JRK	8	142657460	142681968	-	11229	protein_coding	Jrk helix-turn-helix protein [Source:HGNC Symbol;Acc:HGNC:6199]	-	1189	1123	733	1086	1135	1598	5.185247089	4.738764379	4.061343656	5.374038669	6.213011249	6.617084967
ENSG00000013619	459.0689888	359.3080322	382.4597528	287.9992416	324.1836792	168.2146138	400.2789246	260.1325115	0.624783653	0.025753107	0.135943513	MAMLD1	X	150361422	150514178	+	5958	protein_coding	mastermind like domain containing 1 [Source:HGNC Symbol;Acc:HGNC:2568]	-	506	406	329	278	284	195	4.158902141	3.228880525	3.435597244	2.592724316	2.92998368	1.521826459
ENSG00000162430	2161.071801	2031.063876	2211.059118	1793.261465	1594.664084	1783.074907	2134.398265	1723.666818	0.307900095	0.025763864	0.135951035	SELENON	1	25800176	25818224	+	4424	protein_coding	selenoprotein N [Source:HGNC Symbol;Acc:HGNC:15999]	-	2382	2295	1902	1731	1397	2067	26.36667235	24.58068676	26.74867296	21.74172475	19.41013911	21.72482949
ENSG00000173209	333.8683555	307.9783133	184.8361723	158.5031797	179.214217	181.1541995	275.560947	172.9571988	0.6740864	0.025769903	0.135951035	AHSA2P	2	61177418	61191203	+	9083	transcribed_unitary_pseudogene	activator of HSP90 ATPase homolog 2, pseudogene [Source:HGNC Symbol;Acc:HGNC:20437]	-	368	348	159	153	157	210	1.984025218	1.815416886	1.0891173	0.935996361	1.062472501	1.075031027
ENSG00000131196	245.8650118	144.25421	256.9106546	162.6470537	106.15874	108.6925197	215.6766255	125.8327711	0.776228399	0.025812751	0.13611101	NFATC1	18	79395856	79529325	+	9068	protein_coding	nuclear factor of activated T cells 1 [Source:HGNC Symbol;Acc:HGNC:7775]	RHD	271	163	221	157	93	126	1.463478892	0.851731156	1.516308637	0.962055628	0.630403764	0.646085585
ENSG00000033178	1936.980812	1385.017415	1634.46326	1263.881564	1378.922128	1180.090214	1652.153829	1274.297969	0.375028128	0.02582191	0.13611101	UBA6	4	67612652	67701179	-	11432	protein_coding	ubiquitin like modifier activating enzyme 6 [Source:HGNC Symbol;Acc:HGNC:25581]	-	2135	1565	1406	1220	1208	1368	9.145434573	6.486621645	7.65191173	5.929931253	6.495193274	5.564099655
ENSG00000106400	1316.421152	1672.640839	1603.075985	1749.750788	1880.037041	2294.61986	1530.712659	1974.802563	-0.368076216	0.025827821	0.13611101	ZNHIT1	7	101217668	101224190	+	5510	protein_coding	zinc finger HIT-type containing 1 [Source:HGNC Symbol;Acc:HGNC:21688]	-	1451	1890	1379	1689	1647	2660	12.8956874	16.25311642	15.57110789	17.03295874	18.37339283	22.4471421
ENSG00000102921	537.9998228	560.2019319	585.8957915	766.6166862	667.7727195	790.1773655	561.3658488	741.5222571	-0.402558313	0.025831006	0.13611101	N4BP1	16	48538726	48620148	-	7839	protein_coding	NEDD4 binding protein 1 [Source:HGNC Symbol;Acc:HGNC:29850]	-	593	633	504	740	585	916	3.704441258	3.826216026	4.000154067	5.245454194	4.587145987	5.433326799
ENSG00000267565	4.53625483	19.46989337	17.43737475	3.107905485	0	0	13.81450765	1.035968495	3.751442672	0.025872101	0.136286953	AC011477.3	19	19892433	19895847	-	403	antisense	novel transcript, antisense to ZNF253	-	5	22	15	3	0	0	0.607566251	2.586688162	2.315757395	0.413645451	0	0
ENSG00000267321	200.5024635	166.3790888	155.7738811	93.23716454	114.1491828	107.8298807	174.2184778	105.072076	0.730709372	0.025880213	0.136289098	LINC02001	17	35568109	35574843	+	1504	lincRNA	long intergenic non-protein coding RNA 2001 [Source:HGNC Symbol;Acc:HGNC:52836]	-	221	188	134	90	100	125	7.195701199	5.922928007	5.543241615	3.325115358	4.086951876	3.864498961
ENSG00000254635	387.3961625	331.8731824	288.2979292	361.5530047	530.7937001	584.8692727	335.855758	492.4053258	-0.551410495	0.025894034	0.136321297	WAC-AS1	10	28522652	28532743	-	2943	antisense	WAC antisense RNA 1 (head to head) [Source:HGNC Symbol;Acc:HGNC:27347]	-	427	375	248	349	465	678	7.105036224	6.037643228	5.242860053	6.589420285	9.712030799	10.71199719
ENSG00000251191	5.443505796	0.884995153	16.2748831	0	0	0	7.534461349	0	5.340287413	0.025937662	1	LINC00589	8	29673922	29748109	-	2074	lincRNA	long intergenic non-protein coding RNA 589 [Source:HGNC Symbol;Acc:HGNC:32299]	-	6	1	14	0	0	0	0.141667811	0.022846395	0.419977603	0	0	0
ENSG00000198590	5.443505796	4.424975766	3.48747495	7.251779464	29.67878753	31.91764468	4.451985504	22.94940389	-2.360597648	0.025962425	0.136625691	C3orf35	3	37386269	37435497	+	3072	processed_transcript	chromosome 3 open reading frame 35 [Source:HGNC Symbol;Acc:HGNC:24082]	-	6	5	3	7	26	37	0.095644218	0.077121458	0.060758479	0.126616082	0.520234916	0.560030308
ENSG00000130695	1091.422912	953.1397799	918.3684034	676.4874272	886.9391505	665.0947039	987.6436985	742.8404272	0.412280666	0.0259673	0.136625691	CEP85	1	26234200	26278808	+	5145	protein_coding	centrosomal protein 85 [Source:HGNC Symbol;Acc:HGNC:25309]	-	1203	1077	790	653	777	771	11.45009083	9.91874591	9.553193155	7.05244724	9.282885633	6.967869642
ENSG00000160298	423.6862011	440.7275863	398.7346359	217.5533839	175.7897415	34.50556181	421.0494744	142.6162291	1.563368984	0.026053583	0.137011539	C21orf58	21	46300181	46323875	-	5315	protein_coding	chromosome 21 open reading frame 58 [Source:HGNC Symbol;Acc:HGNC:1300]	-	467	498	343	210	154	40	4.302712173	4.439688651	4.01511231	2.195472843	1.781003661	0.349935289
ENSG00000137700	861.8884177	867.2952501	732.3697394	634.0127189	582.1608324	655.6056744	820.5178024	623.9264086	0.39536817	0.026057479	0.137011539	SLC37A4	11	119024114	119030906	-	6186	protein_coding	solute carrier family 37 member 4 [Source:HGNC Symbol;Acc:HGNC:4061]	-	950	980	630	612	510	760	7.520424804	7.506588357	6.336325519	5.497352051	5.067661764	5.712611565
ENSG00000171497	780.2358307	814.1955409	759.1070474	644.3724038	521.6617655	615.9242783	784.5128063	593.9861492	0.400950846	0.026063872	0.137011539	PPID	4	158709134	158723396	-	2509	protein_coding	peptidylprolyl isomerase D [Source:HGNC Symbol;Acc:HGNC:9257]	-	860	920	653	622	457	714	16.78519819	17.37455167	16.19270361	13.77532224	11.19600024	13.23209373
ENSG00000122257	1486.077082	1122.173854	1177.604041	1144.745187	827.5815754	854.8752939	1261.951659	942.4006854	0.421525832	0.026113844	0.137233446	RBBP6	16	24537693	24572863	+	10475	protein_coding	RB binding protein 6, ubiquitin ligase [Source:HGNC Symbol;Acc:HGNC:9889]	-	1638	1268	1013	1105	725	991	7.657527221	5.735769136	6.016754069	5.861655492	4.254331576	4.398966361
ENSG00000279530	4.53625483	13.2749273	3.48747495	0	0	0	7.099552359	0	5.264044883	0.026131524	1	AC092881.1	12	70321542	70324274	-	2733	TEC	TEC	-	5	15	3	0	0	0	0.089589901	0.260062701	0.068294931	0	0	0
ENSG00000174353	79.83808501	49.55972857	31.38727455	32.11502334	11.41491828	10.35166854	53.59502938	17.96053672	1.582544193	0.026139443	0.137327179	STAG3L3	7	72969696	73005922	-	3644	transcribed_unprocessed_pseudogene	stromal antigen 3-like 3 (pseudogene) [Source:HGNC Symbol;Acc:HGNC:33845]	-	88	56	27	31	10	12	1.182586692	0.728175562	0.460990783	0.472710631	0.168682097	0.153120696
ENSG00000198040	778.4213288	715.9610789	582.4083166	1168.572462	749.9601311	941.1391984	692.2635748	953.2239306	-0.460908775	0.026152257	0.137353704	ZNF84	12	133037292	133063304	+	9520	protein_coding	zinc finger protein 84 [Source:HGNC Symbol;Acc:HGNC:13159]	zf-C2H2	858	809	501	1128	657	1091	4.413458254	4.026595595	3.274218244	6.58391469	4.242049983	5.328669936
ENSG00000159322	921.7669814	991.1945715	1006.717769	690.9909861	809.3177062	759.9849989	973.2264406	753.4312304	0.369289228	0.026177514	0.137445547	ADPGK	15	72751369	72785846	-	5931	protein_coding	ADP dependent glucokinase [Source:HGNC Symbol;Acc:HGNC:25250]	-	1016	1120	866	667	709	881	8.388696218	8.947805588	9.084411839	6.248991782	7.347941184	6.90683375
ENSG00000150768	2220.950365	1987.699114	2285.458584	1783.937748	1845.792286	1573.453619	2164.702687	1734.394551	0.319920855	0.026201732	0.137509093	DLAT	11	112024814	112064390	+	4831	protein_coding	dihydrolipoamide S-acetyltransferase [Source:HGNC Symbol;Acc:HGNC:2896]	-	2448	2246	1966	1722	1617	1824	24.81435891	22.02922178	25.31939491	19.80651893	20.57407613	17.55572683
ENSG00000103047	690.4179851	620.3816023	719.5823313	754.1850643	1036.47458	915.260027	676.7939729	901.9732238	-0.414593094	0.026211414	0.137509093	TANGO6	16	68843604	69085180	+	6839	protein_coding	transport and golgi organization 6 homolog [Source:HGNC Symbol;Acc:HGNC:25749]	-	761	701	619	728	908	1061	5.449049293	4.856818287	5.631251084	5.914946478	8.160947894	7.213628928
ENSG00000150636	208.6677222	114.1643748	117.4116566	70.44585765	83.32890346	86.26390453	146.7479179	80.01288855	0.875915282	0.026214172	0.137509093	CCDC102B	18	68715209	69055189	+	5805	protein_coding	coiled-coil domain containing 102B [Source:HGNC Symbol;Acc:HGNC:26295]	-	230	129	101	68	73	100	1.940234825	1.052964979	1.082495242	0.650906686	0.772979536	0.800993135
ENSG00000251127	32.66103478	53.98470434	26.73730795	137.7838098	63.92354238	61.24737221	37.79434902	87.6515748	-1.208158226	0.026220712	0.137509093	AC091173.1	8	61759094	61765969	-	2750	lincRNA	novel transcript	-	36	61	23	133	56	71	0.641059721	1.051050497	0.520357704	2.687391819	1.251707036	1.200484821
ENSG00000129910	11.79426256	15.0449176	30.2247829	6.215810969	0	0	19.02132102	2.07193699	3.206211005	0.026302681	0.13789808	CDH15	16	89171767	89195492	+	4628	protein_coding	cadherin 15 [Source:HGNC Symbol;Acc:HGNC:1754]	-	13	17	26	6	0	0	0.13755573	0.1740532	0.349531921	0.072039376	0	0
ENSG00000189046	415.5209424	556.6619513	519.6337675	475.5095392	800.1857715	904.0457194	497.2722204	726.5803434	-0.547762926	0.026313535	0.137914112	ALKBH2	12	109088188	109093631	-	2290	protein_coding	alkB homolog 2, alpha-ketoglutarate dependent dioxygenase [Source:HGNC Symbol;Acc:HGNC:32487]	-	458	629	447	459	701	1048	9.793967966	13.01492303	12.14447898	11.13753923	18.81611228	21.27927457
ENSG00000047056	635.9829272	676.136297	483.5965264	894.0408111	760.2335576	775.5125017	598.5719168	809.9289568	-0.43475991	0.026336642	0.137994331	WDR37	10	1049538	1132384	+	6000	protein_coding	WD repeat domain 37 [Source:HGNC Symbol;Acc:HGNC:31406]	-	701	764	416	863	666	899	5.72130962	6.03348933	4.313689952	7.992296535	6.82292094	6.966898116
ENSG00000204536	1201.200279	1316.872788	1136.916834	873.3214412	1101.539614	826.4082054	1218.329967	933.7564203	0.385049684	0.026401107	0.138291142	CCHCR1	6	31142439	31158238	-	5086	protein_coding	coiled-coil alpha-helical rod protein 1 [Source:HGNC Symbol;Acc:HGNC:13930]	-	1324	1488	978	843	965	958	12.74794887	13.86286571	11.96380554	9.210077028	11.66267887	8.758307144
ENSG00000114416	3906.62266	3555.02553	3936.196727	3472.566395	2963.312786	2782.87356	3799.281639	3072.91758	0.306163306	0.026503995	0.138788975	FXR1	3	180868141	180982753	+	12054	protein_coding	FMR1 autosomal homolog 1 [Source:HGNC Symbol;Acc:HGNC:4023]	-	4306	4017	3386	3352	2596	3226	17.49329105	15.79054376	17.47682805	15.45200594	13.2379538	12.4441201
ENSG00000139618	2037.68567	1352.272594	1343.840347	1530.125467	763.658033	984.2711507	1577.93287	1092.684884	0.530261614	0.026527586	0.138871403	BRCA2	13	32315474	32400266	+	12273	protein_coding	BRCA2, DNA repair associated [Source:HGNC Symbol;Acc:HGNC:1101]	-	2246	1528	1156	1477	669	1141	8.961644281	5.899280694	5.860220353	6.68716139	3.350601231	4.322807819
ENSG00000124783	7206.294423	6103.811571	6609.927521	6321.479756	4793.124186	4782.470867	6640.011172	5299.024936	0.325495646	0.026642536	0.139431898	SSR1	6	7268306	7347446	-	11349	protein_coding	signal sequence receptor subunit 1 [Source:HGNC Symbol;Acc:HGNC:11323]	-	7943	6897	5686	6102	4199	5544	34.27327851	28.79579485	31.17138549	29.87628894	22.7423657	22.71415807
ENSG00000268182	7.258007728	5.309970919	8.137441549	0	0	0	6.901806732	0	5.218905881	0.026678402	1	SMIM17	19	56643145	56655766	+	1076	protein_coding	small integral membrane protein 17 [Source:HGNC Symbol;Acc:HGNC:27114]	-	8	6	7	0	0	0	0.364088028	0.264219837	0.404755366	0	0	0
ENSG00000160392	890.0131976	1060.224193	868.3812625	1029.752684	1265.914437	1414.728034	939.5395512	1236.798385	-0.396478763	0.026711732	0.139734855	C19orf47	19	40319536	40348527	-	4875	protein_coding	chromosome 19 open reading frame 47 [Source:HGNC Symbol;Acc:HGNC:26723]	-	981	1198	747	994	1109	1640	9.854238538	11.64417272	9.533510043	11.32984081	13.98312649	15.64228686
ENSG00000151176	1123.176696	938.0948623	1110.179526	857.7819138	833.2890346	762.572916	1057.150361	817.8812881	0.370268888	0.026716224	0.139734855	PLBD2	12	113358566	113391625	+	5260	protein_coding	phospholipase B domain containing 2 [Source:HGNC Symbol;Acc:HGNC:27283]	-	1238	1060	955	828	730	884	11.52560109	9.548750855	11.29599455	8.746949845	8.530696205	7.814434206
ENSG00000166887	1389.90848	1395.637356	1355.465264	1751.822725	1610.64497	1774.448516	1380.337033	1712.305404	-0.311050853	0.02673793	0.139807046	VPS39	15	42158701	42208316	-	8354	protein_coding	VPS39, HOPS complex subunit [Source:HGNC Symbol;Acc:HGNC:20593]	-	1532	1577	1166	1691	1411	2057	8.980344101	8.94465642	8.683822267	11.24763411	10.38197319	11.44908656
ENSG00000187446	1225.696055	806.2305845	1061.354876	888.8609686	715.7153763	659.0562306	1031.093839	754.5441918	0.450657557	0.026785921	0.139989861	CHP1	15	41230839	41281890	+	3950	protein_coding	calcineurin like EF-hand protein 1 [Source:HGNC Symbol;Acc:HGNC:17433]	-	1351	911	913	858	627	764	16.74892497	10.92817704	14.38071663	12.06986009	9.757033709	8.993469809
ENSG00000162814	93.4468495	133.6342681	97.64929859	145.0355893	167.7992987	244.9894889	108.2434721	185.941459	-0.781041849	0.026790072	0.139989861	SPATA17	1	217631324	217871696	+	6515	protein_coding	spermatogenesis associated 17 [Source:HGNC Symbol;Acc:HGNC:25184]	-	103	151	84	140	147	284	0.774197007	1.098219038	0.802179783	1.194058651	1.386916372	2.026912207
ENSG00000171812	36.29003864	17.69990306	47.66215765	8.287747959	0	12.93958568	33.88403312	7.075777879	2.236266121	0.026796635	0.139989861	COL8A2	1	36095236	36125220	-	4670	protein_coding	collagen type VIII alpha 2 chain [Source:HGNC Symbol;Acc:HGNC:2216]	-	40	20	41	8	0	15	0.419441883	0.20292687	0.546227829	0.095188646	0	0.149350058
ENSG00000157077	814.7113674	653.126423	678.8951235	905.4364645	888.0806423	1023.089908	715.577638	938.8690049	-0.391975669	0.026828649	0.140096684	ZFYVE9	1	52142094	52346686	+	5809	protein_coding	zinc finger FYVE-type containing 9 [Source:HGNC Symbol;Acc:HGNC:6775]	-	898	738	584	874	778	1186	7.570135336	6.019791178	6.254870424	8.36030458	8.232383257	9.493237163
ENSG00000149527	53.52780699	26.54985459	30.2247829	66.30198367	113.007691	69.01112362	36.76748149	82.77359943	-1.166286945	0.026832922	0.140096684	PLCH2	1	2425980	2505530	+	10781	protein_coding	phospholipase C eta 2 [Source:HGNC Symbol;Acc:HGNC:29037]	-	59	30	26	64	99	80	0.267991889	0.131852585	0.150044869	0.329862519	0.564447441	0.345034052
ENSG00000136630	129.7368881	163.7241033	237.1482966	174.0427071	369.8433523	355.4072867	176.8697627	299.7644487	-0.764052587	0.026851699	0.140153352	HLX	1	220879400	220885059	+	5660	protein_coding	H2.0 like homeobox [Source:HGNC Symbol;Acc:HGNC:4978]	Homeobox	143	185	204	168	324	412	1.237223869	1.548751493	2.242438715	1.649319882	3.518648943	3.384634703
ENSG00000063854	311.1870813	331.8731824	409.1970608	235.1648483	231.7228411	256.2037964	350.7524415	241.0304953	0.539128516	0.026898621	0.140356847	HAGH	16	1795620	1827194	-	5975	protein_coding	hydroxyacylglutathione hydrolase [Source:HGNC Symbol;Acc:HGNC:4805]	-	343	375	352	227	203	297	2.811155659	2.973855066	3.665317501	2.111057153	2.088360588	2.311264016
ENSG00000134138	350.1988729	276.1184878	381.2972612	276.6035881	194.0536108	194.9564242	335.8715406	221.8712077	0.597457709	0.0269165	0.140408721	MEIS2	15	36889204	37101299	-	10798	protein_coding	Meis homeobox 2 [Source:HGNC Symbol;Acc:HGNC:7001]	Homeobox	386	312	328	267	170	226	1.750542524	1.369108011	1.889893656	1.373978642	0.967727223	0.973186631
ENSG00000178035	9050.735637	10119.91958	9848.629258	10279.91537	12339.52666	12752.39301	9673.094823	11790.61168	-0.285635508	0.026945387	0.140512324	IMPDH2	3	49024325	49029408	-	2773	protein_coding	inosine monophosphate dehydrogenase 2 [Source:HGNC Symbol;Acc:HGNC:6053]	-	9976	11435	8472	9923	10810	14783	176.1713387	195.3946823	190.0828453	198.840646	239.6200666	247.8812774
ENSG00000203706	117.0353746	78.76456863	58.12458249	24.86324388	36.5277385	51.75834272	84.64150858	37.7164417	1.164251967	0.026952248	0.140512324	SERTAD4-AS1	1	210231456	210234047	-	1004	antisense	SERTAD4 antisense RNA 1 [Source:HGNC Symbol;Acc:HGNC:32019]	-	129	89	50	24	32	60	6.291941572	4.200323447	3.098440339	1.328279814	1.959131672	2.778744114
ENSG00000004777	241.328757	219.478798	254.5856713	173.0067386	58.21608324	166.4893357	238.4644088	132.5707192	0.843132921	0.02698309	0.140631668	ARHGAP33	19	35774532	35788822	+	5260	protein_coding	Rho GTPase activating protein 33 [Source:HGNC Symbol;Acc:HGNC:23085]	-	266	248	219	167	51	193	2.476421558	2.23404737	2.590390372	1.764179498	0.595980146	1.706092536
ENSG00000078098	543.4433286	464.6224554	481.2715431	359.4810677	422.3519764	227.736708	496.4457757	336.5232507	0.563578614	0.027024868	0.140807921	FAP	2	162170684	162245151	-	7003	protein_coding	fibroblast activation protein alpha [Source:HGNC Symbol;Acc:HGNC:3590]	-	599	525	414	347	370	264	4.188624027	3.552234418	3.678096009	2.753324454	3.247618135	1.752874482
ENSG00000226950	891.8276996	702.6861516	739.3446893	645.4083723	369.8433523	620.2374736	777.9528468	545.1630661	0.511857134	0.027038494	0.140835092	DANCR	4	52712404	52720351	+	2285	processed_transcript	differentiation antagonizing non-protein coding RNA [Source:HGNC Symbol;Acc:HGNC:28964]	-	983	794	636	623	324	719	21.06667508	16.46496223	17.31720339	15.15004371	8.715778125	14.63098968
ENSG00000148541	99.79760626	66.37463648	90.67434869	64.23004668	25.11282022	12.07694663	85.61553048	33.80660451	1.34459602	0.027047175	0.140835092	FAM13C	10	59246129	59363181	-	6753	protein_coding	family with sequence similarity 13 member C [Source:HGNC Symbol;Acc:HGNC:19371]	-	110	75	78	62	22	14	0.797672498	0.526248601	0.718628935	0.510160681	0.200250353	0.09639673
ENSG00000175198	420.9644482	367.2729885	462.6716767	387.4522171	238.5717921	145.7859987	416.9697045	257.2700026	0.697916627	0.027053968	0.140835092	PCCA	13	100089015	100530437	+	7288	protein_coding	propionyl-CoA carboxylase subunit alpha [Source:HGNC Symbol;Acc:HGNC:8653]	-	464	415	398	374	209	169	3.117728551	2.698150519	3.39767281	2.851512514	1.762727916	1.078224904
ENSG00000283445	8.165258694	10.61994184	2.3249833	0	0	0	7.036727944	0	5.251925837	0.027060969	1	AL136985.3	1	58715609	58771295	+	4739	lincRNA	novel transcript	-	9	12	2	0	0	0	0.093000329	0.119983349	0.026257304	0	0	0
ENSG00000244578	9.07250966	15.92991276	0	0	0	0	8.334140805	0	5.496600175	0.027072872	0.140892038	LINC01391	3	138935189	138944020	-	3889	lincRNA	long intergenic non-protein coding RNA 1391 [Source:HGNC Symbol;Acc:HGNC:50666]	-	10	18	0	0	0	0	0.125918848	0.219311297	0	0	0	0
ENSG00000165475	280.3405485	334.5281679	454.5342351	483.7972871	512.5298308	532.2482909	356.4676505	509.5251363	-0.517960841	0.027096125	0.140971576	CRYL1	13	20403666	20525873	-	4327	protein_coding	crystallin lambda 1 [Source:HGNC Symbol;Acc:HGNC:18246]	-	309	378	391	467	449	617	3.497037326	4.139342337	5.622075957	5.997110196	6.378327373	6.630240577
ENSG00000134056	237.6997531	395.5928334	404.5470942	268.3158402	184.9216762	213.0718442	345.9465602	222.1031202	0.638016337	0.027129047	0.141101356	MRPS36	5	69217760	69230129	+	1530	protein_coding	mitochondrial ribosomal protein S36 [Source:HGNC Symbol;Acc:HGNC:16631]	-	262	447	348	259	162	247	8.385684991	13.84339252	14.15124532	9.406333595	6.508350659	7.506483608
ENSG00000104774	694.046989	623.0365878	1050.892452	563.5668612	639.2354238	453.7481378	789.3253428	552.1834743	0.515126755	0.027174405	0.141257467	MAN2B1	19	12646511	12666742	-	5374	protein_coding	mannosidase alpha class 2B member 1 [Source:HGNC Symbol;Acc:HGNC:6826]	-	765	704	904	544	560	526	6.970957847	6.207281454	10.46592492	5.624880253	6.405274187	4.551128524
ENSG00000256128	42.6407954	47.78973827	26.73730795	62.15810969	115.2906746	78.50015312	39.05594721	85.31631249	-1.120288137	0.027175033	0.141257467	LINC00944	12	126729787	126772411	-	1853	lincRNA	long intergenic non-protein coding RNA 944 [Source:HGNC Symbol;Acc:HGNC:48640]	-	47	54	23	60	101	91	1.242084443	1.380844522	0.772252394	1.799234934	3.350374192	2.283478838
ENSG00000267505	4.53625483	2.654985459	8.137441549	23.82727538	23.97132839	21.56597613	5.109560613	23.12152664	-2.196769844	0.027188006	0.141283385	AC005180.2	17	44793199	44794474	+	562	lincRNA	novel transcript	-	5	3	7	23	21	25	0.435674732	0.252936427	0.774940879	2.274068613	2.296837866	2.068400867
ENSG00000100982	1188.498765	1309.792827	1461.252004	1521.837719	1814.972007	1685.596694	1319.847865	1674.135473	-0.343489044	0.027203111	0.141320362	PCIF1	20	45934628	45948023	+	3219	protein_coding	PDX1 C-terminal inhibiting factor 1 [Source:HGNC Symbol;Acc:HGNC:16200]	-	1310	1480	1257	1469	1590	1954	19.92870152	21.78548232	24.29523743	25.35787535	30.36151985	28.22504226
ENSG00000159461	2494.032905	2492.146351	2986.441049	2260.483256	1991.90324	2156.597613	2657.540102	2136.328036	0.314414642	0.027215697	0.141344233	AMFR	16	56361452	56425538	-	5758	protein_coding	autocrine motility factor receptor [Source:HGNC Symbol;Acc:HGNC:463]	-	2749	2816	2569	2182	1745	2500	23.37931395	23.17327581	27.75871068	21.05693368	18.62821025	20.18828217
ENSG00000247809	43.54804637	23.89486913	49.98714095	13.46759043	14.83939377	9.489029498	39.14335215	12.59867123	1.638466189	0.027285955	0.141667523	NR2F2-AS1	15	96110040	96327361	-	6063	antisense	NR2F2 antisense RNA 1 [Source:HGNC Symbol;Acc:HGNC:44222]	-	48	27	43	13	13	11	0.387687995	0.211009805	0.441253064	0.119142807	0.131796278	0.084359915
ENSG00000139641	3476.585702	3080.668128	3563.036907	3114.121296	2717.892043	1913.333402	3373.430246	2581.782247	0.386169257	0.0273107	0.141754391	ESYT1	12	56118250	56144671	+	5493	protein_coding	extended synaptotagmin 1 [Source:HGNC Symbol;Acc:HGNC:29534]	-	3832	3481	3065	3006	2381	2218	34.16210199	30.02761681	34.71584386	30.40824956	26.64386083	18.77513035
ENSG00000227076	19.05227029	20.35488852	17.43737475	1.035968495	4.565967313	4.313195226	18.94817785	3.305043678	2.517781671	0.027339179	0.141860584	AL158166.1	10	127934698	127936167	+	371	sense_intronic	novel transcript	-	21	23	15	1	4	5	2.771877726	2.937516855	2.515499272	0.149774588	0.662725134	0.626652985
ENSG00000176834	310.2798304	232.7537253	276.6730127	165.7549592	216.8834474	148.3739158	273.2355228	177.0041074	0.628530332	0.027394204	0.142104422	VSIG10	12	118063593	118136026	-	8350	protein_coding	V-set and immunoglobulin domain containing 10 [Source:HGNC Symbol;Acc:HGNC:26078]	-	342	263	238	160	190	172	2.005710805	1.492435991	1.773361715	1.064744857	1.398667507	0.957795935
ENSG00000275367	0.907250966	4.424975766	5.812458249	18.64743291	0	65.56056744	3.714894994	28.06933345	-2.935449419	0.027425056	0.142222753	AC092111.1	12	8217758	8221115	+	3358	lincRNA	novel transcript	-	1	5	5	18	0	76	0.014583037	0.070553044	0.092639491	0.297854288	0	1.052358998
ENSG00000169375	1696.559306	1556.706474	2036.685371	1666.873308	1184.868518	1130.057149	1763.31705	1327.266325	0.409581649	0.027458093	0.142352346	SIN3A	15	75369379	75455842	-	12453	protein_coding	SIN3 transcription regulator family member A [Source:HGNC Symbol;Acc:HGNC:19353]	-	1870	1759	1752	1609	1038	1310	7.353537339	6.692960966	8.75320219	7.179498344	5.123547013	4.891345336
ENSG00000150893	108.8701159	75.22458802	86.02438209	61.1221412	36.5277385	30.19236658	90.03969534	42.6140821	1.081771268	0.027535127	0.14270989	FREM2	13	38687129	38887131	+	16223	protein_coding	FRAS1 related extracellular matrix protein 2 [Source:HGNC Symbol;Acc:HGNC:25396]	-	120	85	74	59	32	35	0.362225284	0.248264257	0.283796737	0.202084446	0.121245651	0.100315466
ENSG00000169955	189.6154519	185.8489822	155.7738811	269.3518087	345.8720239	213.0718442	177.0794384	276.0985589	-0.637440758	0.027543585	0.142711912	ZNF747	16	30530367	30535347	-	3936	protein_coding	zinc finger protein 747 [Source:HGNC Symbol;Acc:HGNC:28350]	zf-C2H2	209	210	134	260	303	247	2.600278589	2.528079027	2.118149235	3.670542879	4.731892819	2.917916646
ENSG00000133997	471.7705023	554.0069659	455.6967268	678.5593642	641.5184074	657.3309525	493.8247316	659.1362414	-0.415806327	0.027586072	0.142878223	MED6	14	70581257	70600690	-	4219	protein_coding	mediator complex subunit 6 [Source:HGNC Symbol;Acc:HGNC:19970]	-	520	626	392	655	562	762	6.035628517	7.030581526	5.780739357	8.626682577	8.187930551	8.398011482
ENSG00000178927	1336.380673	1555.821479	1412.427355	1570.528238	1941.6776	1945.251047	1434.876502	1819.152295	-0.342303394	0.027591837	0.142878223	CYBC1	17	82442589	82450829	-	7234	protein_coding	cytochrome b-245 chaperone 1 [Source:HGNC Symbol;Acc:HGNC:28672]	-	1473	1758	1215	1516	1701	2255	9.971326247	11.51507596	10.44971919	11.64481895	14.45350475	14.49436054
ENSG00000150630	2340.707492	2715.16513	2487.732131	3149.344225	2907.379686	3179.687521	2514.534918	3078.803811	-0.29215337	0.027654696	0.143139362	VEGFC	4	176683538	176792727	-	2420	protein_coding	vascular endothelial growth factor C [Source:HGNC Symbol;Acc:HGNC:12682]	-	2580	3068	2140	3040	2547	3686	52.20751519	60.07121694	55.01805764	69.80238492	64.69354343	70.82245596
ENSG00000111644	0	0.884995153	0	7.251779464	6.848950969	11.21430759	0.294998384	8.438346007	-4.592987192	0.027658451	0.143139362	ACRBP	12	6638075	6647460	-	2843	protein_coding	acrosin binding protein [Source:HGNC Symbol;Acc:HGNC:17195]	-	0	1	0	7	6	13	0	0.016666699	0	0.136814845	0.129724424	0.212616767
ENSG00000074935	303.9290736	223.9037737	201.1110554	290.0711786	460.0212068	360.5831209	242.9813009	370.2251688	-0.605333562	0.027686367	0.143224888	TUBE1	6	112070777	112087529	-	6973	protein_coding	tubulin epsilon 1 [Source:HGNC Symbol;Acc:HGNC:20775]	-	335	253	173	280	403	418	2.352631055	1.71920354	1.543594721	2.231261181	3.552488994	2.787325158
ENSG00000173575	1017.028333	928.3599156	902.0935203	813.2352685	505.6808799	763.4355551	949.1605896	694.1172345	0.450633586	0.027691801	0.143224888	CHD2	15	92900189	93028005	+	16960	protein_coding	chromodomain helicase DNA binding protein 2 [Source:HGNC Symbol;Acc:HGNC:1917]	-	1121	1049	776	785	443	885	3.23674472	2.93073183	2.846706677	2.571910506	1.605555189	2.426322027
ENSG00000177556	288.5058072	450.4625329	464.99666	247.5964703	179.214217	339.8797838	401.3216667	255.5634904	0.647703918	0.027699267	0.143224888	ATOX1	5	151742316	151772532	-	5239	protein_coding	antioxidant 1 copper chaperone [Source:HGNC Symbol;Acc:HGNC:798]	-	318	509	400	239	157	394	2.972401043	4.603581379	4.750271579	2.534904172	1.842038123	3.496864801
ENSG00000176973	312.0943323	390.2828625	346.4225117	429.9269254	546.7745857	487.3910606	349.5999022	488.0308572	-0.480701032	0.027709033	0.143233515	FAM89B	11	65572349	65574198	+	1458	protein_coding	family with sequence similarity 89 member B [Source:HGNC Symbol;Acc:HGNC:16708]	-	344	441	298	415	479	565	11.55392654	14.33202333	12.71644118	15.81621705	20.19413939	18.01863724
ENSG00000110852	9.07250966	0	0	11.39565344	23.97132839	36.2308399	3.024169887	23.86594058	-2.957528305	0.027750887	0.14340796	CLEC2B	12	9852984	9870136	-	2638	protein_coding	C-type lectin domain family 2 member B [Source:HGNC Symbol;Acc:HGNC:2053]	-	10	0	0	11	21	42	0.185632448	0	0	0.231702083	0.489318757	0.740296195
ENSG00000076043	1027.915344	1138.103767	991.6053774	859.8538508	808.1762143	802.2543121	1052.541496	823.4281257	0.354647905	0.027776696	0.143499408	REXO2	11	114439386	114450279	+	3699	protein_coding	RNA exonuclease 2 [Source:HGNC Symbol;Acc:HGNC:17851]	-	1133	1286	853	830	708	930	14.99941296	16.47339371	14.34734516	12.4682587	11.76511798	11.69040711
ENSG00000184260	31.75378381	35.39980612	31.38727455	15.53952742	0	0	32.84695483	5.179842475	2.671024223	0.027788031	0.143505158	HIST2H2AC	1	149886975	149887364	+	390	protein_coding	histone cluster 2 H2A family member c [Source:HGNC Symbol;Acc:HGNC:4738]	-	35	40	27	15	0	0	4.394729216	4.859838365	4.307308754	2.137168162	0	0
ENSG00000274641	7.258007728	6.194966072	6.974949899	0	0	0	6.8093079	0	5.200404654	0.027789734	1	HIST1H2BO	6	27893463	27893843	+	381	protein_coding	histone cluster 1 H2B family member o [Source:HGNC Symbol;Acc:HGNC:4758]	-	8	7	6	0	0	0	1.028238107	0.870561597	0.979790268	0	0	0
ENSG00000048162	1079.62865	1485.906862	1035.78006	1362.298571	1533.023525	1928.860905	1200.438524	1608.061	-0.421603245	0.027794034	0.143505158	NOP16	5	176383938	176388975	-	2862	protein_coding	NOP16 nucleolar protein [Source:HGNC Symbol;Acc:HGNC:26934]	-	1190	1679	891	1315	1343	2236	20.36132404	27.7976132	19.3693444	25.53102007	28.84388421	36.32730564
ENSG00000146833	657.7569503	764.6358123	796.3067802	930.2997084	873.2412486	1111.941729	739.5665143	971.8275621	-0.395304035	0.027874995	0.143881177	TRIM4	7	99876958	99919600	-	4891	protein_coding	tripartite motif containing 4 [Source:HGNC Symbol;Acc:HGNC:16275]	-	725	864	685	898	765	1289	7.258870145	8.370328846	8.713642849	10.20212681	9.614155287	12.25423692
ENSG00000138311	264.9172821	270.8085169	174.3737475	335.6537923	358.428434	363.1710381	236.6998488	352.4177548	-0.571458254	0.027893576	0.143935083	ZNF365	10	62374192	62670301	+	5368	protein_coding	zinc finger protein 365 [Source:HGNC Symbol;Acc:HGNC:18194]	-	292	306	150	324	314	421	2.663784134	2.70106702	1.738543648	3.353857041	3.595543117	3.646704784
ENSG00000081985	3.629003864	8.849951531	8.137441549	0	0	0	6.872132315	0	5.212936673	0.027898384	1	IL12RB2	1	67307364	67397090	+	4423	protein_coding	interleukin 12 receptor subunit beta 2 [Source:HGNC Symbol;Acc:HGNC:5972]	-	4	10	7	0	0	0	0.044286538	0.107129604	0.098466374	0	0	0
ENSG00000124575	3.629003864	8.849951531	8.137441549	0	0	0	6.872132315	0	5.212936673	0.027898384	1	HIST1H1D	6	26234268	26234933	-	666	protein_coding	histone cluster 1 H1 family member d [Source:HGNC Symbol;Acc:HGNC:4717]	-	4	10	7	0	0	0	0.294113152	0.711462824	0.65392909	0	0	0
ENSG00000170624	107.055614	73.45459771	125.5490982	24.86324388	83.32890346	21.56597613	102.01977	43.25270782	1.245301724	0.027912504	0.143990749	SGCD	5	155870344	156767788	+	10584	protein_coding	sarcoglycan delta [Source:HGNC Symbol;Acc:HGNC:10807]	-	118	83	108	24	73	25	0.545960043	0.371582029	0.634864102	0.126000844	0.423955613	0.109830054
ENSG00000116852	1073.277893	993.849557	1332.215431	741.7534424	993.0978905	822.0950101	1133.114293	852.3154477	0.41055124	0.027931166	0.144045013	KIF21B	1	200969390	201023700	-	12150	protein_coding	kinesin family member 21B [Source:HGNC Symbol;Acc:HGNC:29442]	-	1183	1123	1146	716	870	953	4.768009919	4.379554339	5.868338895	3.274528601	4.40139489	3.647099743
ENSG00000107560	635.0756762	572.5918641	494.0589512	688.9190491	826.4400836	758.2597208	567.2421638	757.8729512	-0.416691833	0.02796539	0.144179477	RAB11FIP2	10	118004916	118046603	-	6169	protein_coding	RAB11 family interacting protein 2 [Source:HGNC Symbol;Acc:HGNC:29152]	-	700	647	425	665	724	879	5.556636065	4.969537261	4.286284625	5.98989099	7.213917248	6.625293511
ENSG00000155366	2842.417276	3579.805394	4903.389779	2433.489995	3196.177119	2876.038577	3775.20415	2835.23523	0.412770249	0.027990053	0.144264583	RHOC	1	112701106	112707434	-	4028	protein_coding	ras homolog family member C [Source:HGNC Symbol;Acc:HGNC:669]	-	3133	4045	4218	2349	2800	3334	38.08900402	47.58340375	65.15143116	32.40452043	42.72833104	38.48638781
ENSG00000166359	39.01179154	28.3198449	24.41232465	59.05020421	94.74382174	56.93417699	30.58132036	70.24273431	-1.193890786	0.02799829	0.144265	WDR88	19	33132090	33175795	+	1841	protein_coding	WD repeat domain 88 [Source:HGNC Symbol;Acc:HGNC:26999]	-	43	32	21	57	83	66	1.143782245	0.823611934	0.709695992	1.720414566	2.771224208	1.666944595
ENSG00000104450	727.6152747	542.5020289	562.6459585	536.6316804	382.3997624	381.286458	610.9210874	433.4393003	0.495795948	0.028147517	0.144991678	SPAG1	8	100157906	100259278	+	5055	protein_coding	sperm associated antigen 1 [Source:HGNC Symbol;Acc:HGNC:11212]	-	802	613	484	518	335	442	7.769300009	5.74600177	5.957047298	5.694041701	4.073530828	4.065670022
ENSG00000167721	4021.843532	3649.720011	3323.563627	4216.391774	4458.667081	4780.745589	3665.04239	4485.268148	-0.291222681	0.028204109	0.145240898	TSR1	17	2322503	2337507	-	5545	protein_coding	TSR1, ribosome maturation factor [Source:HGNC Symbol;Acc:HGNC:25542]	-	4433	4124	2859	4070	3906	5542	39.14937781	35.24062052	32.0788988	40.78541657	43.29901818	46.47249497
ENSG00000124422	7092.888052	6206.471009	7130.72378	5956.818846	5471.170332	5496.735996	6810.027614	5641.575058	0.271482791	0.028234398	0.14535456	USP22	17	20999593	21043760	-	6808	protein_coding	ubiquitin specific peptidase 22 [Source:HGNC Symbol;Acc:HGNC:12621]	-	7818	7013	6134	5750	4793	6372	56.23475438	48.81021635	56.05715738	46.9310576	43.27481721	43.51983481
ENSG00000198742	674.0874677	715.9610789	691.6825317	869.1775672	962.2776112	853.1500158	693.9103594	894.8683981	-0.366443021	0.028319501	0.145646744	SMURF1	7	99027438	99144100	-	6276	protein_coding	SMAD specific E3 ubiquitin protein ligase 1 [Source:HGNC Symbol;Acc:HGNC:16807]	-	743	809	595	839	843	989	5.797417303	6.107901539	5.898490407	7.42832796	8.256424234	7.327306777
ENSG00000123500	367.4366412	462.8524651	404.5470942	190.6182031	348.1550076	284.6708849	411.6120668	274.4813652	0.585467082	0.028326449	0.145646744	COL10A1	6	116118923	116158747	-	3816	protein_coding	collagen type X alpha 1 chain [Source:HGNC Symbol;Acc:HGNC:2185]	-	405	523	348	184	305	330	5.197270737	6.49411184	5.673848359	2.679300966	4.912910285	4.021023322
ENSG00000136875	2326.191477	2469.136477	2147.122077	2710.093583	2997.557541	2800.126341	2314.15001	2835.925821	-0.292909315	0.028328507	0.145646744	PRPF4	9	113275343	113292905	+	3613	protein_coding	pre-mRNA processing factor 4 [Source:HGNC Symbol;Acc:HGNC:17349]	-	2564	2790	1847	2616	2626	3246	34.75191512	36.590023	31.80576022	40.23294483	44.67598335	41.77452997
ENSG00000151327	712.1920083	759.3258414	647.507849	625.7249709	509.1053554	402.8524341	706.3418996	512.5609201	0.464185732	0.028335436	0.145646744	FAM177A1	14	35044907	35113130	+	8385	protein_coding	family with sequence similarity 177 member A1 [Source:HGNC Symbol;Acc:HGNC:19829]	-	785	858	557	604	446	467	4.584534796	4.848536415	4.132938805	4.002634324	3.269483515	2.589672421
ENSG00000186871	978.9237923	752.2458802	762.5945223	739.6815054	550.1990612	538.2867643	831.2547316	609.3891103	0.448556096	0.028335938	0.145646744	ERCC6L	X	72204657	72239047	-	4364	protein_coding	ERCC excision repair 6 like, spindle assembly checkpoint helicase [Source:HGNC Symbol;Acc:HGNC:20794]	-	1079	850	656	714	482	624	12.10780412	9.22912705	9.352461823	9.091290044	6.789060151	6.648610114
ENSG00000186812	361.9931354	332.7581776	301.0853373	465.1498542	495.4074534	421.8304931	331.9455501	460.7959336	-0.471451964	0.028340556	0.145646744	ZNF397	18	35241030	35267133	+	8710	protein_coding	zinc finger protein 397 [Source:HGNC Symbol;Acc:HGNC:18818]	zf-C2H2	399	376	259	449	434	489	2.243279689	2.045484207	1.850071256	2.864443297	3.062802089	2.610488127
ENSG00000265917	0	0	0	15.53952742	9.131934625	0	0	8.223820683	-5.512605553	0.028377867	0.145796136	MIR3685	12	95309923	95309984	+	62	miRNA	microRNA 3685 [Source:HGNC Symbol;Acc:HGNC:38886]	-	0	0	0	15	8	0	0	0	0	13.44347715	7.931323383	0
ENSG00000175764	176.9139384	188.5039676	145.3114562	143.9996208	54.79160775	77.63751407	170.2431207	92.14291421	0.885988591	0.028400089	0.145867939	TTLL11	9	121821928	122093606	-	3535	protein_coding	tubulin tyrosine ligase like 11 [Source:HGNC Symbol;Acc:HGNC:18113]	-	195	213	125	139	48	90	2.701306582	2.855069116	2.200024116	2.184929487	0.834639971	1.183815738
ENSG00000189014	9.979760626	6.194966072	9.299933199	0	0	0.862639045	8.491553299	0.287546348	4.556538353	0.028490905	0.1462388	SHLD2P3	10	47689707	47730436	+	2712	unprocessed_pseudogene	shieldin complex subunit 2 pseudogene 3 [Source:HGNC Symbol;Acc:HGNC:34038]	-	11	7	8	0	0	1	0.198623982	0.122302348	0.183530035	0	0	0.017145152
ENSG00000152291	4158.838428	3779.814299	4132.657815	3795.788565	2924.502064	2970.928872	4023.770181	3230.4065	0.31680589	0.028495969	0.1462388	TGOLN2	2	85318020	85328425	-	7081	protein_coding	trans-golgi network protein 2 [Source:HGNC Symbol;Acc:HGNC:15450]	-	4584	4271	3555	3664	2562	3444	31.7014187	28.57994692	31.23574418	28.75232139	22.23985192	22.61515489
ENSG00000274191	0	16.81490791	8.137441549	0	0	0	8.31744982	0	5.489674973	0.028500156	0.1462388	AC026333.4	12	122634130	122634673	+	544	lincRNA	novel transcript	-	0	19	7	0	0	0	0	1.654935767	0.800582305	0	0	0
ENSG00000251131	10.88701159	6.194966072	3.48747495	0	0	0	6.856484204	0	5.213271798	0.028500665	1	AC025171.3	5	43018429	43024247	+	553	antisense	novel transcript	-	12	7	3	0	0	0	1.062636669	0.599790178	0.337522687	0	0	0
ENSG00000173811	0	0	0	0	30.82027936	0	0	10.27342645	-5.832301235	0.028505364	0.1462388	CCDC13-AS1	3	42732575	42746768	+	2164	antisense	CCDC13 antisense RNA 1 [Source:HGNC Symbol;Acc:HGNC:41142]	-	0	0	0	0	27	0	0	0	0	0	0.766926718	0
ENSG00000284024	577.0116144	552.2369755	495.2214429	659.9119313	646.0843747	906.6336366	541.4900109	737.5433142	-0.446303179	0.028518456	0.146263544	HSPA14	10	14838160	14847018	+	4924	protein_coding	heat shock protein family A (Hsp70) member 14 [Source:NCBI gene;Acc:51182]	-	636	624	426	637	566	1051	6.325105226	6.004723113	5.382678013	7.1884198	7.065546308	9.924661195
ENSG00000227706	43.54804637	16.81490791	29.06229125	2.07193699	0	13.80222472	29.80841517	5.291387238	2.459460154	0.028631402	0.146760863	AL713998.1	6	67887646	67889339	-	1605	lincRNA	novel transcript	-	48	19	25	2	0	16	1.464518574	0.560925269	0.969107196	0.069241585	0	0.46352799
ENSG00000103260	2074.882959	2685.96029	2849.267034	1607.823104	2288.691115	1943.525769	2536.703428	1946.679996	0.381888772	0.028636793	0.146760863	METRN	16	715115	719655	+	3692	protein_coding	meteorin, glial cell differentiation regulator [Source:HGNC Symbol;Acc:HGNC:14151]	-	2287	3035	2451	1552	2005	2253	30.3342426	38.95143337	41.30365319	23.35834498	33.38105396	28.37465028
ENSG00000167740	289.4130581	384.9728916	292.9478958	341.8696033	434.9083865	702.1881829	322.4446152	492.9887242	-0.613281195	0.028643059	0.146760863	CYB5D2	17	4143168	4187310	+	2182	protein_coding	cytochrome b5 domain containing 2 [Source:HGNC Symbol;Acc:HGNC:28471]	-	319	435	252	330	381	814	7.159202065	9.446282981	7.185427986	8.403713486	10.73291252	17.34605331
ENSG00000132879	84.37433984	166.3790888	169.7237809	200.977888	237.4303003	263.1049088	140.1590698	233.837699	-0.740966838	0.02864861	0.146760863	FBXO44	1	11654375	11663327	+	3527	protein_coding	F-box protein 44 [Source:HGNC Symbol;Acc:HGNC:24847]	-	93	188	146	194	208	305	1.291237625	2.525682938	2.575456641	3.05638679	3.624976834	4.020919679
ENSG00000073282	91.63234756	68.14462679	39.5247161	39.36680281	11.41491828	0	66.43389682	16.92724036	1.980496404	0.028659906	0.146776226	TP63	3	189631416	189897279	+	7454	protein_coding	tumor protein p63 [Source:HGNC Symbol;Acc:HGNC:15979]	P53	101	77	34	38	10	0	0.663530161	0.489471915	0.283789534	0.283273698	0.08246278	0
ENSG00000108389	1604.926959	1177.043554	1641.43821	1419.276838	948.5797092	834.1719568	1474.469574	1067.342835	0.466199076	0.028684063	0.146857423	MTMR4	17	58489529	58517905	-	7475	protein_coding	myotubularin related protein 4 [Source:HGNC Symbol;Acc:HGNC:7452]	-	1769	1330	1412	1370	831	967	11.58898283	8.430763076	11.75250234	10.18407089	6.833405407	6.015147692
ENSG00000037897	288.5058072	438.0726008	326.6601536	445.4664528	479.4265678	586.5945508	351.0795205	503.8291905	-0.52116181	0.028716546	0.146981189	METTL1	12	57768471	57772793	-	2621	protein_coding	methyltransferase like 1 [Source:HGNC Symbol;Acc:HGNC:7030]	-	318	495	281	430	420	680	5.941399873	8.948796226	6.670311959	9.116192311	9.849850291	12.06348837
ENSG00000155363	1137.692711	1085.004058	1136.916834	820.487048	966.8435785	849.6994596	1119.871201	879.0100287	0.34975371	0.028726178	0.146987955	MOV10	1	112673141	112700746	+	6509	protein_coding	Mov10 RISC complex RNA helicase [Source:HGNC Symbol;Acc:HGNC:7200]	-	1254	1226	978	792	847	985	9.434349232	8.924885219	9.348273929	6.761187092	7.998646415	7.036439811
ENSG00000199266	1.814501932	0	0	8.287747959	9.131934625	14.66486377	0.604833977	10.69484878	-4.095728726	0.028747389	0.14705395	SNORA60	20	38449370	38449503	+	134	snoRNA	small nucleolar RNA, H/ACA box 60 [Source:HGNC Symbol;Acc:HGNC:32654]	-	2	0	0	8	8	17	0.730893132	0	0	3.317395355	3.669716789	5.898955787
ENSG00000187193	169.6559306	180.5390112	204.5985304	342.9055718	301.3538426	211.3465661	184.9311574	285.2019935	-0.624701395	0.028787218	0.147215122	MT1X	16	56682424	56684196	+	1773	protein_coding	metallothionein 1X [Source:HGNC Symbol;Acc:HGNC:7405]	-	187	204	176	331	264	245	5.164895684	5.451899891	6.176049652	10.37364309	9.152559302	6.425225391
ENSG00000110768	1596.7617	1363.777531	1262.465932	1711.419954	1696.256857	1935.762018	1407.668388	1781.146276	-0.339312444	0.028817442	0.147327092	GTF2H1	11	18322295	18367044	+	6939	protein_coding	general transcription factor IIH subunit 1 [Source:HGNC Symbol;Acc:HGNC:4655]	-	1760	1541	1086	1652	1486	2244	12.420654	10.52282122	9.737327664	13.22894464	13.16343648	15.03685401
ENSG00000273748	222.2764867	177.8840258	265.0480962	163.6830222	134.6960357	115.5936321	221.7362029	137.9908967	0.683834433	0.02885283	0.147458706	AL592183.1	GL000219.1	54224	83311	-	372	protein_coding		-	245	201	228	158	118	134	32.25164182	25.60233397	38.1328051	23.60077099	19.49783665	16.74915403
ENSG00000185532	13.60876449	16.81490791	48.8246493	7.251779464	0	6.901112362	26.41610723	4.717630609	2.46191092	0.028859859	0.147458706	PRKG1	10	50990891	52298350	+	12831	protein_coding	protein kinase cGMP-dependent 1 [Source:HGNC Symbol;Acc:HGNC:9414]	-	15	19	42	7	0	8	0.057247884	0.07016484	0.20365526	0.030314442	0	0.02899082
ENSG00000233912	2.721752898	9.734946684	8.137441549	0	0	0	6.864713711	0	5.211448159	0.028872919	1	AC026202.2	3	5156905	5187329	-	672	antisense	novel transcript, antisense to ARL8B	-	3	11	7	0	0	0	0.218615356	0.775621525	0.648090438	0	0	0
ENSG00000125538	29.03203091	52.21471403	63.93704074	52.83439324	83.32890346	195.8190633	48.39459523	110.6607867	-1.200048213	0.028920904	0.147727946	IL1B	2	112829751	112836903	-	3096	protein_coding	interleukin 1 beta [Source:HGNC Symbol;Acc:HGNC:5992]	-	32	59	55	51	73	227	0.506148215	0.902978688	1.105270514	0.915337527	1.449336629	3.409227032
ENSG00000008516	0.907250966	17.69990306	3.48747495	0	0	0	7.364876326	0	5.316963827	0.028951299	1	MMP25	16	3046681	3060726	+	4126	protein_coding	matrix metallopeptidase 25 [Source:HGNC Symbol;Acc:HGNC:14246]	-	1	20	3	0	0	0	0.011868599	0.229682133	0.045237529	0	0	0
ENSG00000143669	825.598379	678.7912824	652.1578156	631.9407819	518.23729	404.5777122	718.849159	518.251928	0.473520684	0.028967927	0.147899986	LYST	1	235661041	235883640	-	19614	protein_coding	lysosomal trafficking regulator [Source:HGNC Symbol;Acc:HGNC:1968]	-	910	767	561	610	454	469	2.271976866	1.852915583	1.779522719	1.728127207	1.422777675	1.111828212
ENSG00000179271	2360.667013	3314.306848	3018.990815	3073.718524	3877.64774	4268.337996	2897.988226	3739.90142	-0.368138642	0.028979911	0.147899986	GADD45GIP1	19	12953119	12957236	-	1782	protein_coding	GADD45G interacting protein 1 [Source:HGNC Symbol;Acc:HGNC:29996]	-	2602	3745	2597	2967	3397	4948	71.50366063	99.57964259	90.67156182	92.51707426	117.1750661	129.1079571
ENSG00000198792	1530.53238	1656.710927	1617.025885	1328.11161	1208.839846	1325.876213	1601.423064	1287.609223	0.314337007	0.028987863	0.147899986	TMEM184B	22	38219291	38273034	-	7080	protein_coding	transmembrane protein 184B [Source:HGNC Symbol;Acc:HGNC:1310]	-	1687	1872	1391	1282	1059	1537	11.6683785	12.52849856	12.22364473	10.06159451	9.194117774	10.09419355
ENSG00000112874	387.3961625	340.723134	383.6222445	579.1063887	505.6808799	447.7096645	370.5805136	510.832311	-0.462885109	0.028988029	0.147899986	NUDT12	5	103548855	103562793	-	4304	protein_coding	nudix hydrolase 12 [Source:HGNC Symbol;Acc:HGNC:18826]	-	427	385	330	559	443	519	4.85829963	4.238526548	4.770331102	7.216914977	6.32672305	5.606942641
ENSG00000155463	1582.245685	1798.310151	1507.75167	1938.297054	2087.788554	2044.454537	1629.435835	2023.513382	-0.312039929	0.029062784	0.148238634	OXA1L	14	22766522	22773041	+	4497	protein_coding	OXA1L, mitochondrial inner membrane protein [Source:HGNC Symbol;Acc:HGNC:8526]	-	1744	2032	1297	1871	1829	2370	18.99119428	21.41052205	17.94419314	23.1186752	24.99989462	24.50509986
ENSG00000198919	761.1835605	604.4516896	385.9472278	511.7684365	362.9944014	249.3026841	583.8608259	374.6885073	0.642213586	0.029086353	0.14828883	DZIP3	3	108589682	108694846	+	6972	protein_coding	DAZ interacting zinc finger protein 3 [Source:HGNC Symbol;Acc:HGNC:30938]	-	839	683	332	494	318	289	5.892956916	4.641835719	2.962699143	3.937146854	2.803606781	1.927398348
ENSG00000144485	137.9021468	163.7241033	183.6736807	127.4241249	67.34801786	80.22543121	161.7666436	91.66585798	0.818146569	0.029089391	0.14828883	HES6	2	238238267	238240662	-	2037	protein_coding	hes family bHLH transcription factor 6 [Source:HGNC Symbol;Acc:HGNC:18254]	bHLH	152	185	158	123	59	93	3.65410685	4.303354664	4.825839841	3.355259588	1.780362109	2.122867742
ENSG00000266412	3237.071447	2765.609853	3158.489813	3821.687778	4104.804614	3372.056028	3053.723704	3766.182807	-0.302401198	0.029113614	0.148369551	NCOA4	10	46005088	46030714	-	4079	protein_coding	nuclear receptor coactivator 4 [Source:HGNC Symbol;Acc:HGNC:7671]	-	3568	3125	2717	3689	3596	3909	42.83510383	36.30134841	41.44219784	50.25357859	54.18927467	44.55977438
ENSG00000173376	21.77402318	16.81490791	31.38727455	9.323716454	0	0	23.32540188	3.107905485	2.914526654	0.029131269	0.148391842	NDNF	4	121035613	121073021	-	3556	protein_coding	neuron derived neurotrophic factor [Source:HGNC Symbol;Acc:HGNC:26256]	-	24	19	27	9	0	0	0.330505106	0.253173526	0.472398879	0.1406348	0	0
ENSG00000137207	1999.581129	2494.801337	2671.405811	2577.489615	3335.439122	3223.682112	2388.596092	3045.53695	-0.350849445	0.029134765	0.148391842	YIPF3	6	43511827	43516990	-	3053	protein_coding	Yip1 domain family member 3 [Source:HGNC Symbol;Acc:HGNC:21023]	-	2204	2819	2298	2488	2922	3737	35.35195774	43.75167783	46.83063716	45.28304423	58.83025997	56.9150749
ENSG00000069764	0	0	0	0	0	30.19236658	0	10.06412219	-5.812113535	0.029155968	0.148414363	PLA2G10	16	14672545	14694669	-	1116	protein_coding	phospholipase A2 group X [Source:HGNC Symbol;Acc:HGNC:9029]	-	0	0	0	0	0	35	0	0	0	0	0	1.45825968
ENSG00000272078	0	0	0	0	0	30.19236658	0	10.06412219	-5.812113535	0.029155968	0.148414363	AL139423.1	1	10639241	10654333	+	7923	antisense	novel transcript, antisense to CASZ1	-	0	0	0	0	0	35	0	0	0	0	0	0.205404241
ENSG00000116455	1571.358673	1763.79534	1600.751002	1836.772141	2176.824916	2134.168998	1645.301672	2049.255352	-0.316595196	0.029166103	0.148423244	WDR77	1	111439890	111449376	-	2805	protein_coding	WD repeat domain 77 [Source:HGNC Symbol;Acc:HGNC:29652]	-	1732	1993	1377	1773	1907	2474	30.23734852	33.66672518	30.5427348	35.12270157	41.78930877	41.01076286
ENSG00000179041	1867.122488	2359.397078	1661.200568	2254.267445	2483.886218	2839.807737	1962.573378	2525.987133	-0.363791603	0.029179817	0.148450327	RRS1	8	66429028	66430733	+	1706	protein_coding	ribosome biogenesis regulator homolog [Source:HGNC Symbol;Acc:HGNC:17083]	-	2058	2666	1429	2176	2176	3292	59.07381616	74.04701555	52.11467678	70.87481003	78.40201497	89.72465928
ENSG00000167447	825.598379	746.9359092	762.5945223	867.1056302	1259.065486	972.194204	778.3762702	1032.78844	-0.407283161	0.029248976	0.148759383	SMG8	17	59209400	59215247	+	3752	protein_coding	SMG8, nonsense mediated mRNA decay factor [Source:HGNC Symbol;Acc:HGNC:25551]	-	910	844	656	837	1103	1127	11.87701339	10.65874464	10.87796999	12.39580318	18.07007865	13.96664532
ENSG00000158079	249.4940156	199.1239095	184.8361723	157.4672112	115.2906746	123.3573835	211.1513658	132.0384231	0.678246096	0.029307114	0.149012226	PTPDC1	9	94030794	94109856	+	6404	protein_coding	protein tyrosine phosphatase domain containing 1 [Source:HGNC Symbol;Acc:HGNC:30184]	-	275	225	159	152	101	143	2.102858519	1.664783013	1.544730237	1.318877042	0.969432133	1.038282974
ENSG00000231845	6.350756762	7.964956378	5.812458249	0	0	0	6.709390463	0	5.180132901	0.029370732	1	HMGB3P14	3	134170487	134171085	+	599	processed_pseudogene	high mobility group box 3 pseudogene 14 [Source:HGNC Symbol;Acc:HGNC:39306]	-	7	9	5	0	0	0	0.572268579	0.711937924	0.519337913	0	0	0
ENSG00000260645	4.53625483	0	0	32.11502334	9.131934625	7.763751407	1.512084943	16.33690312	-3.398983193	0.029428324	0.149551152	AL359715.2	6	80466958	80469080	+	2123	lincRNA	novel transcript	-	5	0	0	31	8	9	0.1153317	0	0	0.811378963	0.231626024	0.197116752
ENSG00000279794	0.907250966	8.849951531	2.3249833	6.215810969	14.83939377	52.62098176	4.027395266	24.55872883	-2.599465666	0.029430016	0.149551152	AC024580.1	19	56149817	56150490	+	674	TEC	TEC	-	1	10	2	6	13	61	0.072655549	0.703018161	0.184619234	0.494656132	1.185579868	4.208244424
ENSG00000049759	1121.362194	900.9250659	1078.792251	1371.622287	1208.839846	1383.673029	1033.69317	1321.378387	-0.354900808	0.029466578	0.149693942	NEDD4L	18	58044367	58401540	+	17455	protein_coding	neural precursor cell expressed, developmentally down-regulated 4-like, E3 ubiquitin protein ligase [Source:HGNC Symbol;Acc:HGNC:7728]	-	1236	1018	928	1324	1059	1604	3.467586481	2.763467527	3.307767453	4.214831097	3.729266906	4.272829161
ENSG00000221914	2358.852512	2413.381783	2524.931864	2988.769108	2975.869196	2863.098991	2432.388719	2942.579098	-0.274792633	0.029498348	0.149721203	PPP2R2A	8	26291491	26372680	+	7865	protein_coding	protein phosphatase 2 regulatory subunit Balpha [Source:HGNC Symbol;Acc:HGNC:9304]	-	2600	2727	2172	2885	2607	3319	16.1883768	16.42906515	17.18177156	20.382579	20.37462689	19.62183157
ENSG00000179151	1084.164904	1394.752361	1243.866065	1277.349154	1598.088559	2122.95469	1240.927777	1666.130801	-0.425598038	0.029505016	0.149721203	EDC3	15	74630558	74696292	-	5103	protein_coding	enhancer of mRNA decapping 3 [Source:HGNC Symbol;Acc:HGNC:26114]	-	1195	1576	1070	1233	1400	2461	11.46755998	14.633799	13.04562997	13.42608993	16.86358195	22.42420544
ENSG00000152495	625.0959156	501.7922518	540.5586172	517.9842475	337.8815811	289.8467192	555.8155949	381.9041826	0.542326766	0.0295079	0.149721203	CAMK4	5	111223653	111494886	+	13910	protein_coding	calcium/calmodulin dependent protein kinase IV [Source:HGNC Symbol;Acc:HGNC:1464]	-	689	567	465	500	296	336	2.425608889	1.931445107	2.079853137	1.997353422	1.308012641	1.123163976
ENSG00000145861	106.148363	113.2793796	105.7867401	25.89921237	93.60232991	17.25278091	108.4048276	45.5847744	1.259333623	0.029509626	0.149721203	C1QTNF2	5	160347751	160370641	-	2414	protein_coding	C1q and TNF related 2 [Source:HGNC Symbol;Acc:HGNC:14325]	-	117	128	91	25	82	20	2.373434656	2.512459933	2.34536788	0.57545953	2.087968521	0.385233235
ENSG00000205726	1126.8057	810.6555603	1017.180194	868.1415987	569.6044223	725.4794371	984.8804846	721.0751527	0.449103565	0.029517382	0.149721203	ITSN1	21	33642400	33899861	+	21748	protein_coding	intersectin 1 [Source:HGNC Symbol;Acc:HGNC:6183]	-	1242	916	875	838	499	841	2.796603875	1.995733697	2.503200145	2.141098947	1.410355451	1.798074532
ENSG00000141965	144.2529036	157.5291373	115.0866733	269.3518087	144.9694622	279.4950507	138.9562381	231.2721072	-0.734975787	0.029522729	0.149721203	FEM1A	19	4791681	4801273	+	9593	protein_coding	fem-1 homolog A [Source:HGNC Symbol;Acc:HGNC:16934]	-	159	178	99	260	127	324	0.811654804	0.879208744	0.642077715	1.506020721	0.813760559	1.570440851
ENSG00000171049	6.350756762	3.539980612	10.46242485	0	0	0	6.784387408	0	5.191974766	0.029527962	1	FPR2	19	51752026	51770526	+	3700	protein_coding	formyl peptide receptor 2 [Source:HGNC Symbol;Acc:HGNC:3827]	-	7	4	9	0	0	0	0.092645643	0.051225323	0.151337875	0	0	0
ENSG00000183134	6.350756762	2.654985459	0	8.287747959	46.80116496	9.489029498	3.001914074	21.5259808	-2.80883845	0.029552095	0.149827172	PTGDR2	11	60850940	60855971	-	2895	protein_coding	prostaglandin D2 receptor 2 [Source:HGNC Symbol;Acc:HGNC:4502]	-	7	3	0	8	41	11	0.118407212	0.049101994	0	0.153551288	0.870527808	0.176675014
ENSG00000134308	9011.723845	8195.940113	11723.72829	8385.128998	7913.962845	6499.122567	9643.797416	7599.404803	0.343656401	0.029566642	0.149857973	YWHAQ	2	9583972	9631014	-	2713	protein_coding	tyrosine 3-monooxygenase/tryptophan 5-monooxygenase activation protein theta [Source:HGNC Symbol;Acc:HGNC:12854]	-	9933	9261	10085	8094	6933	7534	179.291345	161.7463657	231.2772717	165.7774481	157.0792311	129.1239611
ENSG00000170396	362.9003864	234.5237156	179.0237141	483.7972871	325.325171	400.264517	258.8159387	403.1289917	-0.637429032	0.029588557	0.149926093	ZNF804A	2	184598366	184939492	+	4694	protein_coding	zinc finger protein 804A [Source:HGNC Symbol;Acc:HGNC:21711]	-	400	265	154	467	285	464	4.172973143	2.675033527	2.041194936	5.528226634	3.732064449	4.59627403
ENSG00000170903	882.7551899	882.3401677	734.6947227	976.9182907	1167.74614	1088.650475	833.2633601	1077.771635	-0.370195906	0.029604393	0.149963375	MSANTD4	11	105995623	106022403	-	5105	protein_coding	Myb/SANT DNA binding domain containing 4 with coiled-coils [Source:HGNC Symbol;Acc:HGNC:29383]	-	973	997	632	943	1023	1262	9.333526769	9.253922387	7.70243742	10.26426817	12.31763264	11.49462021
ENSG00000147394	61.69306569	77.87957347	104.6242485	138.8197783	125.5641011	166.4893357	81.39896255	143.6244051	-0.8246533	0.029619084	0.149994842	ZNF185	X	152914442	152973480	+	4812	protein_coding	zinc finger protein 185 with LIM domain [Source:HGNC Symbol;Acc:HGNC:12976]	-	68	88	90	134	110	193	0.692009374	0.866529783	1.163653653	1.547359492	1.405123272	1.864930744
ENSG00000285781	0	0	0	0	10.27342645	13.80222472	0	8.025217059	-5.48192128	0.029650908	0.150067145	AL117340.1	10	31362799	31364049	-	1251	unprocessed_pseudogene	putative UPF0607 protein FLJ37424 [Source:NCBI gene;Acc:100505502]	-	0	0	0	0	9	16	0	0	0	0	0.442214074	0.594694184
ENSG00000101236	1004.326819	796.4956378	1104.367067	734.5016629	711.149409	760.8476379	968.3965082	735.4995699	0.395783496	0.029655842	0.150067145	RNF24	20	3927309	4015582	-	7668	protein_coding	ring finger protein 24 [Source:HGNC Symbol;Acc:HGNC:13779]	-	1107	900	950	709	623	882	7.069589553	5.561434748	7.70811788	5.137787936	4.994054789	5.348321417
ENSG00000108788	1103.217175	1368.202507	1236.891115	1293.92465	1852.641237	1689.047251	1236.103599	1611.871046	-0.382799284	0.029658813	0.150067145	MLX	17	42567068	42573239	+	4259	protein_coding	MLX, MAX dimerization protein [Source:HGNC Symbol;Acc:HGNC:11645]	bHLH	1216	1546	1064	1249	1623	1958	13.98152741	17.1999938	15.54321429	16.29546816	23.42384793	21.37647373
ENSG00000280388	13.60876449	10.61994184	0	0	0	0	8.076235442	0	5.451072843	0.029724761	0.150352417	AC006330.1	7	76043977	76045963	-	1987	TEC	TEC	-	15	12	0	0	0	0	0.369676697	0.286160588	0	0	0	0
ENSG00000275074	153.3254133	164.6090985	115.0866733	83.91344809	77.62144432	89.71446071	144.340395	83.74978437	0.786104072	0.029741195	0.150352417	NUDT18	8	22106872	22109419	-	1756	protein_coding	nudix hydrolase 18 [Source:HGNC Symbol;Acc:HGNC:26194]	-	169	186	99	81	68	104	4.712928777	5.018973163	3.507660318	2.563141315	2.380300355	2.753847241
ENSG00000061337	435.4804637	317.71326	291.7854041	215.4814469	196.3365944	281.2203288	348.3263759	231.01279	0.591435079	0.029752524	0.150352417	LZTS1	8	20246165	20303963	-	5706	protein_coding	leucine zipper tumor suppressor 1 [Source:HGNC Symbol;Acc:HGNC:13861]	-	480	359	251	208	172	326	4.119439733	2.981186336	2.73683617	2.025553	1.852866118	2.656543005
ENSG00000035928	1815.409183	1564.671431	1628.650801	1530.125467	1180.30255	1212.870498	1669.577138	1307.766172	0.352498434	0.029753943	0.150352417	RFC1	4	39287456	39366375	-	6719	protein_coding	replication factor C subunit 1 [Source:HGNC Symbol;Acc:HGNC:9969]	-	2001	1768	1401	1477	1034	1406	14.58381448	12.46820862	12.97299769	12.21484324	9.459392757	9.729974402
ENSG00000171109	1463.395808	1250.498151	1213.641282	1097.090636	1110.671549	742.732218	1309.178414	983.4981343	0.413962045	0.029757692	0.150352417	MFN1	3	179347692	179394931	+	5957	protein_coding	mitofusin 1 [Source:HGNC Symbol;Acc:HGNC:18262]	-	1613	1413	1044	1059	973	861	13.25975351	11.239345	10.9038469	9.878258882	10.03997428	6.720577126
ENSG00000179195	1769.139384	1657.595922	1691.425351	1487.650759	1400.610473	1185.266048	1706.053552	1357.842427	0.329913378	0.029772695	0.150354502	ZNF664	12	123971845	124015439	+	6340	protein_coding	zinc finger protein 664 [Source:HGNC Symbol;Acc:HGNC:25406]	zf-C2H2	1950	1873	1455	1436	1227	1374	15.06170153	13.99828916	14.27843412	12.58569566	11.89604683	10.07693583
ENSG00000163682	6169.306569	8741.982123	9242.971108	9059.544488	11035.94299	10647.55374	8051.419933	10247.68041	-0.348094687	0.029775104	0.150354502	RPL9	4	39452521	39458949	-	5022	protein_coding	ribosomal protein L9 [Source:HGNC Symbol;Acc:HGNC:10369]	-	6800	9878	7951	8745	9668	12343	66.30723036	93.20060988	98.50355209	96.75984168	118.3333865	114.2812649
ENSG00000182934	2723.5674	2901.899107	3153.839846	2410.698688	2526.121416	2226.471376	2926.435451	2387.763826	0.293506162	0.029801028	0.150442462	SRPRA	11	126262919	126269144	-	4167	protein_coding	SRP receptor subunit alpha [Source:HGNC Symbol;Acc:HGNC:11307]	-	3002	3279	2713	2327	2213	2581	35.27896788	37.28587652	40.5072854	31.03022513	32.64414315	28.80020123
ENSG00000235286	13.60876449	3.539980612	3.48747495	0	0	0	6.878740017	0	5.217696909	0.029808958	1	AP000925.1	11	111670956	111672404	-	1449	processed_pseudogene	keratin 8 (KRT8) pseudogene	-	15	4	3	0	0	0	0.50693416	0.130803103	0.128813006	0	0	0
ENSG00000135390	2138.390527	2523.121182	2946.916332	1996.31129	1983.912797	2063.432596	2536.14268	2014.552228	0.331625468	0.029840587	0.150599183	ATP5MC2	12	53632726	53677408	-	3991	protein_coding	ATP synthase membrane subunit c locus 2 [Source:HGNC Symbol;Acc:HGNC:842]	-	2357	2851	2535	1927	1738	2392	28.92054936	33.84869506	39.51873938	26.82946611	26.76796801	27.86829927
ENSG00000007255	135.1803939	324.7932212	251.0981964	275.5676196	355.0039586	552.951628	237.0239372	394.5077354	-0.736377409	0.029920963	0.150961758	TRAPPC6A	19	45162928	45178237	-	933	protein_coding	trafficking protein particle complex 6A [Source:HGNC Symbol;Acc:HGNC:23069]	-	149	367	216	266	311	641	7.820478172	18.63849585	14.40386207	15.84207396	20.48925207	31.94533185
ENSG00000274600	11.79426256	23.00987398	4.6499666	30.04308635	41.09370581	56.93417699	13.15136771	42.69032305	-1.686347428	0.029938389	0.151006603	RIMBP3B	22	21383374	21389478	+	6105	protein_coding	RIMS binding protein 3B [Source:HGNC Symbol;Acc:HGNC:33891]	-	13	26	4	29	36	66	0.104276481	0.201796728	0.040764411	0.263951645	0.362463427	0.502677314
ENSG00000268199	0	0	0	3.107905485	0	21.56597613	0	8.224627206	-5.521787322	0.030060283	0.15157595	AC010335.1	19	18441419	18443597	+	599	antisense	novel transcript, antisense to ELL	-	0	0	0	3	0	25	0	0	0	0.278295687	0	1.94063654
ENSG00000267534	164.2124248	209.7438513	156.9363727	66.30198367	113.007691	127.6705787	176.9642163	102.3267511	0.789662454	0.030068405	0.15157595	S1PR2	19	10221433	10231331	-	3643	protein_coding	sphingosine-1-phosphate receptor 2 [Source:HGNC Symbol;Acc:HGNC:3169]	-	181	237	135	64	99	148	2.433033492	3.082588938	2.305586624	0.97618661	1.670411163	1.889006978
ENSG00000148296	1221.1598	1673.525835	1235.728624	1415.132964	1800.132613	2385.19696	1376.804753	1866.820846	-0.439349901	0.030120322	0.151769274	SURF6	9	133328774	133336398	-	4626	protein_coding	surfeit 6 [Source:HGNC Symbol;Acc:HGNC:11478]	-	1346	1891	1063	1366	1577	2765	14.24846615	19.36922933	14.2966565	16.40805543	20.95431292	27.79204635
ENSG00000173409	578.8261163	448.6925426	506.8463594	448.5743583	335.5985975	294.1599144	511.4550061	359.4442901	0.509653684	0.030123914	0.151769274	ARV1	1	230978981	231000595	+	1987	protein_coding	ARV1 homolog, fatty acid homeostasis modulator [Source:HGNC Symbol;Acc:HGNC:29561]	-	638	507	436	433	294	341	15.72358219	12.09028485	13.65197451	12.10882696	9.094876864	7.979717746
ENSG00000027075	38.10454057	19.46989337	34.8747495	6.215810969	0	12.93958568	30.81639448	6.385132216	2.244961486	0.030165661	0.151936324	PRKCH	14	61187559	61550976	+	8833	protein_coding	protein kinase C eta [Source:HGNC Symbol;Acc:HGNC:9403]	-	42	22	30	6	0	15	0.232846516	0.118016	0.211309913	0.037744621	0	0.078961256
ENSG00000143878	410.9846876	515.9521743	903.256012	371.9126897	425.7764519	417.5172979	610.0642913	405.0688132	0.588911539	0.030195493	0.152043287	RHOB	2	20447074	20449445	+	2372	protein_coding	ras homolog family member B [Source:HGNC Symbol;Acc:HGNC:668]	-	453	583	777	359	373	484	9.35216587	11.64609453	20.38042239	8.409918896	9.665882407	9.487716411
ENSG00000163513	3848.558598	3501.040826	4623.229292	3558.55178	3039.792738	2970.928872	3990.942905	3189.757797	0.323022879	0.030229465	0.152171034	TGFBR2	3	30606502	30694142	+	4704	protein_coding	transforming growth factor beta receptor 2 [Source:HGNC Symbol;Acc:HGNC:11773]	-	4242	3956	3977	3435	2663	3444	44.16030199	39.84881496	52.60113613	40.57620929	34.797754	34.04292342
ENSG00000119396	2276.292674	2359.397078	2452.857381	2817.834306	2814.918848	2945.91234	2362.849044	2859.555165	-0.275532484	0.030240513	0.152183336	RAB14	9	121178137	121223014	-	4304	protein_coding	RAB14, member RAS oncogene family [Source:HGNC Symbol;Acc:HGNC:16524]	-	2509	2666	2110	2720	2466	3415	28.54677698	29.3504202	30.50120795	35.1162947	35.21828226	36.89346651
ENSG00000138594	2161.979052	1749.635418	2429.607548	1997.347258	1541.013968	1168.013267	2113.740673	1568.791498	0.430265415	0.030250908	0.152192352	TMOD3	15	51829628	51947295	+	10632	protein_coding	tropomodulin 3 [Source:HGNC Symbol;Acc:HGNC:11873]	-	2383	1977	2090	1928	1350	1354	10.97583976	8.810856787	12.2303297	10.07636998	7.804878753	5.921540644
ENSG00000150783	1.814501932	0	6.974949899	6.215810969	35.38624667	19.84069804	2.929817277	20.48091856	-2.848873455	0.030264904	0.152219475	TEX12	11	112167372	112172559	+	1155	protein_coding	testis expressed 12 [Source:HGNC Symbol;Acc:HGNC:11734]	-	2	0	6	6	31	23	0.084796259	0	0.323203543	0.288656479	1.649783933	0.925927259
ENSG00000171017	92.53959853	107.0844135	105.7867401	110.848629	152.959905	288.9840802	101.8035841	184.2642047	-0.85907992	0.030296027	0.152332696	LRRC8E	19	7888505	7902021	+	4329	protein_coding	leucine rich repeat containing 8 VRAC subunit E [Source:HGNC Symbol;Acc:HGNC:26272]	-	102	121	91	107	134	335	1.15382852	1.32441541	1.30785818	1.373435395	1.902674829	3.59822436
ENSG00000100294	468.1414984	538.0770531	512.6588176	557.3510503	657.499293	885.0676605	506.2924564	699.9726679	-0.468453154	0.03031236	0.152354533	MCAT	22	43132206	43143394	-	2388	protein_coding	malonyl-CoA-acyl carrier protein transacylase [Source:HGNC Symbol;Acc:HGNC:29622]	-	516	608	441	538	576	1026	10.58142268	12.06412137	11.48976414	12.51872205	14.82639346	19.97763419
ENSG00000172315	908.1582169	1019.514416	968.3555444	1103.306447	1157.472714	1499.266661	965.3427259	1253.348607	-0.377407054	0.030317596	0.152354533	TP53RK	20	46684365	46689779	-	3520	protein_coding	TP53 regulating kinase [Source:HGNC Symbol;Acc:HGNC:16197]	-	1001	1152	833	1065	1014	1738	13.9257982	15.50730242	14.72343639	16.81198477	17.70690477	22.95821543
ENSG00000186020	335.6828574	174.3440452	235.9858049	370.8767212	437.1913702	332.9786715	248.6709025	380.3489209	-0.612049191	0.03033042	0.152363834	ZNF529	19	36534774	36605276	-	8173	protein_coding	zinc finger protein 529 [Source:HGNC Symbol;Acc:HGNC:29328]	zf-C2H2	370	197	203	358	383	386	2.21691432	1.142118505	1.545330533	2.433960755	2.880478482	2.196022694
ENSG00000182963	2909.553848	2565.600949	2469.132264	2386.871412	1791.000678	2133.306359	2648.095687	2103.72615	0.33194283	0.03035614	0.152363834	GJC1	17	44798448	44830816	-	8660	protein_coding	gap junction protein gamma 1 [Source:HGNC Symbol;Acc:HGNC:4280]	-	3207	2899	2124	2304	1569	2473	18.13467394	15.86195685	15.25961115	14.78347824	11.13659463	13.27813997
ENSG00000198909	1246.562827	1349.617609	1496.126753	1020.428967	1049.03099	1161.112155	1364.102396	1076.857371	0.340221227	0.030357629	0.152363834	MAP3K3	17	63622415	63696303	+	6107	protein_coding	mitogen-activated protein kinase kinase kinase 3 [Source:HGNC Symbol;Acc:HGNC:6855]	-	1374	1525	1287	985	919	1346	11.01761256	11.83227799	13.1116538	8.962318097	9.24985557	10.24821335
ENSG00000229994	12.70151352	10.61994184	12.78740815	68.37392066	25.11282022	23.29125422	12.03628784	38.92599837	-1.693919349	0.030359963	0.152363834	RPL5P4	1	35350722	35351607	+	886	processed_pseudogene	ribosomal protein L5 pseudogene 4 [Source:HGNC Symbol;Acc:HGNC:36095]	-	14	12	11	66	22	27	0.773789794	0.641761951	0.772441876	4.139255717	1.5262874	1.416971321
ENSG00000279140	9.07250966	15.0449176	0	0	0	0	8.039142421	0	5.444625809	0.030362514	0.152363834	AL590326.1	14	104815449	104815753	-	305	TEC	novel transcript	-	10	17	0	0	0	0	1.605568519	2.641043308	0	0	0	0
ENSG00000004864	891.8276996	938.0948623	946.268203	710.6743875	811.6006898	596.9462193	925.3969216	706.4070989	0.390679732	0.030400013	0.152456473	SLC25A13	7	96120220	96322147	-	3710	protein_coding	solute carrier family 25 member 13 [Source:HGNC Symbol;Acc:HGNC:10983]	-	983	1060	814	686	711	692	12.97502764	13.53812116	13.65077605	10.27453675	11.77993926	8.672877315
ENSG00000156587	721.264518	763.7508171	734.6947227	743.8253793	1296.734717	995.4854582	739.9033526	1012.015185	-0.451276286	0.030408082	0.152456473	UBE2L6	11	57551656	57568284	-	2197	protein_coding	ubiquitin conjugating enzyme E2 L6 [Source:HGNC Symbol;Acc:HGNC:12490]	-	795	863	632	718	1136	1154	17.72008314	18.61260581	17.89756169	18.15960639	31.78305465	24.42343643
ENSG00000100124	1028.822595	1343.422642	1328.727956	1289.780776	1593.522592	2066.883152	1233.657731	1650.062174	-0.420341383	0.03041383	0.152456473	ANKRD54	22	37830855	37849327	-	4487	protein_coding	ankyrin repeat domain 54 [Source:HGNC Symbol;Acc:HGNC:25185]	-	1134	1518	1143	1245	1396	2396	12.37615297	16.03031819	15.84882272	15.41790359	19.12391078	24.82914486
ENSG00000078549	0	0	2.3249833	1.035968495	25.11282022	11.21430759	0.774994433	12.45436543	-4.113622408	0.03041545	0.152456473	ADCYAP1R1	7	31052461	31111479	+	6832	protein_coding	ADCYAP receptor type I [Source:HGNC Symbol;Acc:HGNC:242]	-	0	0	2	1	22	13	0	0	0.018213314	0.008133251	0.197934812	0.08847621
ENSG00000281392	24.49577608	25.66485944	20.9248497	55.94229872	39.95221399	76.77487503	23.69516174	57.55646258	-1.28111915	0.030444468	0.15251722	LINC00506	3	87089129	87157069	+	5011	lincRNA	long intergenic non-protein coding RNA 506 [Source:NCBI gene;Acc:100846978]	-	27	29	18	54	35	89	0.26385665	0.274220574	0.223488381	0.598799461	0.429329768	0.825841346
ENSG00000232956	436.3877146	625.6915733	430.1219105	562.5308927	660.9237685	906.6336366	497.4003995	710.0294326	-0.513453561	0.030447708	0.15251722	SNHG15	7	44983023	44986961	-	3647	lincRNA	small nucleolar RNA host gene 15 [Source:HGNC Symbol;Acc:HGNC:27797]	-	481	707	370	543	579	1051	6.458594176	9.185654184	6.312084547	8.273249275	9.758659405	13.39978934
ENSG00000177548	818.3403713	906.2350368	685.8700734	895.0767796	1028.484137	1307.760793	803.4818272	1077.107236	-0.422643245	0.030453436	0.15251722	RABEP2	16	28904421	28936526	-	4566	protein_coding	rabaptin, RAB GTPase binding effector protein 2 [Source:HGNC Symbol;Acc:HGNC:24817]	-	902	1024	590	864	901	1516	9.673849218	10.62650596	8.039387294	10.51453035	12.12931414	15.43811644
ENSG00000272886	987.089051	958.4497508	968.3555444	1273.20528	1154.048238	1229.26064	971.2981154	1218.838053	-0.327675889	0.030472917	0.152571591	DCP1A	3	53283428	53347610	-	6127	protein_coding	decapping mRNA 1A [Source:HGNC Symbol;Acc:HGNC:18714]	-	1088	1083	833	1229	1011	1425	8.695803123	8.375428146	8.458706726	11.1459232	10.14263123	10.81428976
ENSG00000186153	439.1094675	434.5326202	485.9215097	361.5530047	278.5240061	336.4292277	453.1878658	325.5020795	0.47597496	0.030484793	0.15258786	WWOX	16	78099413	79212667	+	4886	protein_coding	WW domain containing oxidoreductase [Source:HGNC Symbol;Acc:HGNC:12799]	-	484	491	418	349	244	390	4.850880573	4.761617112	5.322671526	3.969026586	3.069613696	3.711437594
ENSG00000160013	2.721752898	23.00987398	4.6499666	27.97114936	47.94265678	40.54403513	10.12719783	38.81928042	-1.925394856	0.030523252	0.152711165	PTGIR	19	46620468	46625118	-	3546	protein_coding	prostaglandin I2 receptor [Source:HGNC Symbol;Acc:HGNC:9602]	-	3	26	4	27	42	47	0.041429645	0.347424993	0.070182382	0.423094205	0.72804449	0.616297129
ENSG00000095739	38.10454057	58.40968011	75.56195724	52.83439324	164.3748233	146.6486377	57.35872597	121.2859514	-1.083934684	0.030526693	0.152711165	BAMBI	10	28677342	28682939	+	2314	protein_coding	BMP and activin membrane bound inhibitor [Source:HGNC Symbol;Acc:HGNC:30251]	-	42	66	65	51	144	170	0.888821639	1.351471905	1.747659607	1.224669396	3.825132626	3.415989955
ENSG00000198467	404.6339308	538.0770531	459.1842017	263.1359977	324.1836792	391.6381266	467.2983952	326.3192678	0.51699741	0.030640144	0.153220806	TPM2	9	35681992	35690121	-	3248	protein_coding	tropomyosin 2 [Source:HGNC Symbol;Acc:HGNC:12011]	-	446	608	395	254	284	454	6.724306824	8.869803518	7.566376044	4.345399797	5.374643709	6.499363849
ENSG00000143507	1438.900032	1372.627482	1136.916834	1389.233752	1717.945201	2061.707318	1316.148116	1722.96209	-0.388427389	0.030645894	0.153220806	DUSP10	1	221701424	221742176	-	2914	protein_coding	dual specificity phosphatase 10 [Source:HGNC Symbol;Acc:HGNC:3065]	-	1586	1551	978	1341	1505	2390	26.65276801	25.22020958	20.8812337	25.57120972	31.74638748	38.13637168
ENSG00000168917	205.0387183	198.2389143	262.7231129	152.2873688	150.6769213	122.4947444	222.0002485	141.8196782	0.646392056	0.030719645	0.153546142	SLC35G2	3	136818647	136855892	+	4287	protein_coding	solute carrier family 35 member G2 [Source:HGNC Symbol;Acc:HGNC:28480]	-	226	224	226	147	132	142	2.581568417	2.475830881	3.279909058	1.90535496	1.8926391	1.540160138
ENSG00000167720	176.0066874	174.3440452	162.748831	213.4095099	311.6272691	256.2037964	171.0331878	260.4135252	-0.605132493	0.030755161	0.153670233	SRR	17	2303383	2325260	+	3498	protein_coding	serine racemase [Source:HGNC Symbol;Acc:HGNC:14398]	-	194	197	140	206	273	297	2.715880197	2.668534745	2.490090189	3.27234782	4.797226257	3.947913807
ENSG00000160785	1359.061947	1258.463108	1159.004175	1449.319924	1644.889724	1642.464742	1258.843077	1578.891464	-0.326397159	0.030761846	0.153670233	SLC25A44	1	156193932	156212796	+	7293	protein_coding	solute carrier family 25 member 44 [Source:HGNC Symbol;Acc:HGNC:29036]	-	1498	1422	997	1399	1441	1904	10.05852462	9.238890581	8.505420535	10.65917383	12.14521277	12.13924701
ENSG00000198208	45.3625483	62.83465587	22.08734135	22.79130689	3.424475485	12.07694663	43.42818184	12.764243	1.764955209	0.030785875	0.153746852	RPS6KL1	14	74903954	74923396	-	7617	protein_coding	ribosomal protein S6 kinase like 1 [Source:HGNC Symbol;Acc:HGNC:20222]	-	50	71	19	22	3	14	0.321450964	0.441672983	0.155194559	0.160491032	0.024209435	0.085462403
ENSG00000103966	3030.218226	3427.586228	3890.859552	3067.502713	2668.807894	2576.702828	3449.554669	2771.004479	0.315797345	0.030805716	0.153802515	EHD4	15	41895939	41972578	-	7879	protein_coding	EH domain containing 4 [Source:HGNC Symbol;Acc:HGNC:3245]	-	3340	3873	3347	2961	2338	2987	20.75888628	23.29178847	26.42965283	20.88234904	18.23982917	17.62767928
ENSG00000164038	494.4517765	524.8021258	454.5342351	510.732468	785.3463778	739.2816618	491.2627125	678.4535025	-0.465141161	0.030818319	0.1538126	SLC9B2	4	103019868	103085829	-	5374	protein_coding	solute carrier family 9 member B2 [Source:HGNC Symbol;Acc:HGNC:25143]	-	545	593	391	493	688	857	4.966237943	5.228576566	4.526744076	5.097547729	7.869336859	7.415051607
ENSG00000158163	281.2477995	162.8391082	182.511189	139.8557468	148.3939377	63.83528935	208.8660322	117.3616579	0.836219969	0.0308263	0.1538126	DZIP1L	3	138061990	138115818	-	5045	protein_coding	DAZ interacting zinc finger protein 1 like [Source:HGNC Symbol;Acc:HGNC:26551]	-	310	184	157	135	130	74	3.009048632	1.728156596	1.936178211	1.486909861	1.583906503	0.682026999
ENSG00000231991	1132.249206	1152.263689	1677.475451	1158.212777	964.5605948	795.3531997	1320.662782	972.7088573	0.440814171	0.030833822	0.1538126	ANXA2P2	9	33624274	33625293	+	1020	processed_pseudogene	annexin A2 pseudogene 2 [Source:HGNC Symbol;Acc:HGNC:539]	-	1248	1302	1443	1118	845	922	59.91603932	60.48354718	88.01830601	60.90510208	50.92181765	42.03023008
ENSG00000272657	8.165258694	7.079961225	4.6499666	0	0	0	6.631728839	0	5.164220403	0.030857959	1	AP000317.2	21	34073592	34360033	+	641	processed_transcript	novel transcript	-	9	8	4	0	0	0	0.687564054	0.591368787	0.388247626	0	0	0
ENSG00000125637	649.5916916	718.6160643	676.5701402	719.998104	945.1552337	1062.771304	681.5926321	909.3082138	-0.416280481	0.030876116	0.153980156	PSD4	2	113157325	113209396	+	13442	protein_coding	pleckstrin and Sec7 domain containing 4 [Source:HGNC Symbol;Acc:HGNC:19096]	-	716	812	582	695	828	1232	2.608421762	2.862322596	2.69380367	2.872982345	3.786289403	4.261650547
ENSG00000127325	22.68127415	36.28480128	23.249833	56.97826722	43.37668947	96.61557307	27.40530281	65.65684325	-1.261028951	0.030892142	0.154016659	BEST3	12	69643360	69699476	-	6863	protein_coding	bestrophin 3 [Source:HGNC Symbol;Acc:HGNC:17105]	-	25	41	20	55	38	112	0.178383505	0.283071599	0.181310453	0.445308243	0.340343106	0.758813488
ENSG00000183160	1320.050155	1269.968045	1207.828824	1111.594195	1043.323531	602.1220536	1265.949008	919.0132599	0.463360546	0.030967599	0.154349355	TMEM119	12	108589846	108598320	-	3189	protein_coding	transmembrane protein 119 [Source:HGNC Symbol;Acc:HGNC:27884]	-	1455	1435	1039	1073	914	698	22.34277735	21.32179791	20.27065933	18.69636794	17.6172873	10.17728465
ENSG00000116661	1.814501932	5.309970919	6.974949899	24.86324388	37.66923033	7.763751407	4.699807583	23.4320752	-2.326120544	0.030976792	0.154351682	FBXO2	1	11637018	11655785	-	3416	protein_coding	F-box protein 2 [Source:HGNC Symbol;Acc:HGNC:13581]	-	2	6	6	24	33	9	0.028670866	0.083226155	0.109279886	0.390396058	0.593804437	0.122505522
ENSG00000171466	592.4348808	587.6367817	477.7840681	872.2854727	671.197195	688.3859581	552.6185769	743.9562086	-0.42778085	0.030991101	0.154379497	ZNF562	19	9641808	9675086	-	13007	protein_coding	zinc finger protein 562 [Source:HGNC Symbol;Acc:HGNC:25950]	zf-C2H2	653	664	411	842	588	798	2.458468933	2.418897023	1.965945745	3.597054309	2.778737653	2.852704382
ENSG00000163762	9.07250966	8.849951531	2.3249833	0	0	0	6.749148164	0	5.191579071	0.031020184	1	TM4SF18	3	149318498	149334414	-	4482	protein_coding	transmembrane 4 L six family member 18 [Source:HGNC Symbol;Acc:HGNC:25181]	-	10	10	2	0	0	0	0.109258902	0.105719375	0.02776291	0	0	0
ENSG00000174307	746.667545	994.7345521	1033.455077	866.0696617	1313.857094	1740.805593	924.9523913	1306.910783	-0.499632321	0.031050614	0.154495369	PHLDA3	1	201464383	201469237	-	3138	protein_coding	pleckstrin homology like domain family A member 3 [Source:HGNC Symbol;Acc:HGNC:8934]	-	823	1124	889	836	1151	2018	12.84326902	16.97226534	17.62607722	14.80353319	22.54601256	29.9019314
ENSG00000187634	40.82629347	28.3198449	44.1746827	0	10.27342645	16.39014186	37.77360702	8.887856105	2.076454762	0.03105345	0.154495369	SAMD11	1	923928	944581	+	4166	protein_coding	sterile alpha motif domain containing 11 [Source:HGNC Symbol;Acc:HGNC:28706]	-	45	32	38	0	9	19	0.528958904	0.363962931	0.567506941	0	0.1327916	0.212063221
ENSG00000133962	0	4.424975766	0	4.14387398	7.990442797	37.95611799	1.474991922	16.69681159	-3.463192755	0.031054017	0.154495369	CATSPERB	14	91580696	91780707	-	5635	protein_coding	cation channel sperm associated auxiliary subunit beta [Source:HGNC Symbol;Acc:HGNC:20500]	-	0	5	0	4	7	44	0	0.042043855	0	0.039443742	0.076357461	0.363069506
ENSG00000267002	205.0387183	173.45905	151.1239145	236.2008168	239.7132839	339.8797838	176.5405609	271.9312949	-0.623309496	0.031056297	0.154495369	AC060780.1	17	43148368	43171037	-	8450	lincRNA	novel transcript	-	226	196	130	228	210	394	1.309725894	1.099071138	0.957179723	1.499305664	1.527601042	2.168056176
ENSG00000156709	1237.490318	1262.888084	1310.128089	1041.148337	932.5988236	1058.458109	1270.16883	1010.73509	0.328970755	0.031058032	0.154495369	AIFM1	X	130129362	130165887	-	3306	protein_coding	apoptosis inducing factor mitochondria associated 1 [Source:HGNC Symbol;Acc:HGNC:8768]	-	1364	1427	1127	1005	817	1227	20.20413234	20.45255479	21.20937708	16.89177376	15.19030757	17.25729534
ENSG00000109705	95.26135143	99.11945715	60.44956579	27.97114936	33.10326302	56.93417699	84.94345812	39.33619646	1.107146081	0.031075313	0.154526395	NKX3-2	4	13540830	13545050	-	2801	protein_coding	NK3 homeobox 2 [Source:HGNC Symbol;Acc:HGNC:951]	Homeobox	105	112	52	27	29	66	1.835713382	1.894660298	1.155040151	0.535627294	0.636403045	1.095624777
ENSG00000113719	2864.1913	2862.074325	3256.139111	2496.684073	2623.148221	2159.18553	2994.134912	2426.339275	0.303478332	0.031081828	0.154526395	ERGIC1	5	172834275	172952685	+	14139	protein_coding	endoplasmic reticulum-golgi intermediate compartment 1 [Source:HGNC Symbol;Acc:HGNC:29205]	-	3157	3234	2801	2410	2298	2503	10.93413851	10.83796544	12.32540677	9.47131742	9.990303684	8.231389893
ENSG00000187621	26.31027801	21.23988367	18.5998664	0	0	8.626390453	22.05000936	2.875463484	2.889164327	0.031090477	0.154526395	TCL6	14	95650498	95679833	+	10566	processed_transcript	T cell leukemia/lymphoma 6 [Source:HGNC Symbol;Acc:HGNC:13463]	-	29	24	16	0	0	10	0.134405201	0.107628448	0.094214169	0	0	0.044006863
ENSG00000165283	3248.865709	3651.490002	3436.325317	3821.687778	4535.147033	4218.304931	3445.560343	4191.713247	-0.282709107	0.031115686	0.154565138	STOML2	9	35099776	35103195	-	1806	protein_coding	stomatin like 2 [Source:HGNC Symbol;Acc:HGNC:14559]	-	3581	4126	2956	3689	3973	4890	97.09911209	108.2524959	101.8341705	113.5018533	135.2222566	125.8989567
ENSG00000141934	1271.058603	1212.44336	1338.027889	1089.838857	996.522366	948.0403108	1273.843284	1011.467178	0.332689488	0.031115747	0.154565138	PLPP2	19	281040	291504	-	7059	protein_coding	phospholipid phosphatase 2 [Source:HGNC Symbol;Acc:HGNC:9230]	-	1401	1370	1151	1052	873	1099	9.719045984	9.196102983	10.14469486	8.281034645	7.601834705	7.23911588
ENSG00000030582	3381.32435	4024.957956	4268.669338	3148.308256	3320.599728	3033.038883	3891.650548	3167.315622	0.297042807	0.031128412	0.154584639	GRN	17	44345086	44353102	+	3680	protein_coding	granulin precursor [Source:HGNC Symbol;Acc:HGNC:4601]	-	3727	4548	3672	3039	2909	3516	49.59526985	58.55973169	62.08142835	45.88755574	48.58959316	44.42547355
ENSG00000164366	435.4804637	457.5424942	433.6093854	619.50916	490.8414861	697.8749876	442.2107811	602.7418779	-0.44782185	0.031165448	0.15472512	CCDC127	5	196871	218215	-	9701	protein_coding	coiled-coil domain containing 127 [Source:HGNC Symbol;Acc:HGNC:30520]	-	480	517	373	598	430	809	2.423000012	2.525227321	2.392209297	3.425285082	2.724578412	3.877600254
ENSG00000249628	8.165258694	9.734946684	2.3249833	0	0	0	6.741729559	0	5.190052354	0.03118639	1	LINC00942	12	1500525	1504424	+	2210	lincRNA	long intergenic non-protein coding RNA 942 [Source:HGNC Symbol;Acc:HGNC:48636]	-	9	11	2	0	0	0	0.199424687	0.235845097	0.05630469	0	0	0
ENSG00000253540	122.4788804	96.46447169	33.71225785	130.5320304	272.8165469	117.3189102	84.21853665	173.5558291	-1.036017686	0.031235686	0.155011729	FAM86HP	3	130099092	130111472	-	1301	transcribed_unprocessed_pseudogene	family with sequence similarity 86 member H, pseudogene [Source:HGNC Symbol;Acc:HGNC:42359]	-	135	109	29	126	239	136	5.081420736	3.969864121	1.386843796	5.381524133	11.29192447	4.860630749
ENSG00000132613	709.4702554	618.611612	759.1070474	499.3368145	586.7267997	478.7646701	695.7296383	521.6094281	0.415822675	0.031240704	0.155011729	MTSS1L	16	70661204	70686066	-	4999	protein_coding	MTSS1L, I-BAR domain containing [Source:HGNC Symbol;Acc:HGNC:25094]	-	782	699	653	482	514	555	7.660415033	6.625527789	8.127124095	5.357669814	6.320149369	5.162271771
ENSG00000177842	113.4063707	123.8993214	95.32431529	137.7838098	189.4876435	225.1487908	110.8766692	184.1400814	-0.731053433	0.031267169	0.155099536	ZNF620	3	40477131	40518736	+	3783	protein_coding	zinc finger protein 620 [Source:HGNC Symbol;Acc:HGNC:28742]	zf-C2H2	125	140	82	133	166	261	1.618088813	1.753549925	1.348603734	1.953562649	2.69723699	3.208006091
ENSG00000159147	1236.583067	1028.364368	932.3183032	938.5874564	753.3846066	734.9684666	1065.755246	808.9801765	0.398480659	0.031277245	0.155103355	DONSON	21	33559542	33588708	-	3513	protein_coding	downstream neighbor of SON [Source:HGNC Symbol;Acc:HGNC:2993]	-	1363	1162	802	906	660	852	18.99968451	15.67308248	14.20375149	14.33052468	11.5481694	11.27697099
ENSG00000189306	852.815908	1004.469499	877.6811957	1051.508022	1146.057795	1321.563017	911.6555342	1173.042945	-0.363885649	0.031285475	0.155103355	RRP7A	22	42509968	42519802	-	4082	protein_coding	ribosomal RNA processing 7 homolog A [Source:HGNC Symbol;Acc:HGNC:24286]	-	940	1135	755	1015	1004	1532	11.27673921	13.1749599	11.50749508	13.8167241	15.11847801	17.45085794
ENSG00000176641	179.6356913	161.954113	219.7109218	135.7118728	34.24475485	119.0441882	187.100242	96.33360531	0.953069547	0.03131227	0.155192698	RNF152	18	61808063	61894247	-	10632	protein_coding	ring finger protein 152 [Source:HGNC Symbol;Acc:HGNC:26811]	-	198	183	189	131	30	138	0.911966543	0.81557248	1.105996322	0.68464962	0.17344175	0.603524822
ENSG00000104472	1542.326642	1551.396503	1624.000835	2095.764265	1724.794152	2040.141342	1572.57466	1953.566587	-0.313477227	0.031329038	0.155232312	CHRAC1	8	140511298	140517137	+	3301	protein_coding	chromatin accessibility complex subunit 1 [Source:HGNC Symbol;Acc:HGNC:13544]	-	1700	1753	1397	2023	1511	2365	25.21924499	25.16302404	26.33041647	34.05355073	28.13625557	33.31322199
ENSG00000106868	76.20908114	51.32971888	69.74949899	41.4387398	26.25431205	9.489029498	65.76276634	25.72736045	1.360535133	0.031351824	0.155301711	SUSD1	9	112040785	112175408	-	4183	protein_coding	sushi domain containing 1 [Source:HGNC Symbol;Acc:HGNC:25413]	-	84	58	60	40	23	11	0.983377133	0.657001816	0.892421927	0.531354264	0.337977144	0.122274484
ENSG00000048740	145.1601546	52.21471403	29.06229125	22.79130689	43.37668947	2.587917136	75.47905328	22.91863783	1.732579791	0.03137693	0.155382561	CELF2	10	10798397	11336675	+	10978	protein_coding	CUGBP Elav-like family member 2 [Source:HGNC Symbol;Acc:HGNC:2550]	-	160	59	25	22	38	3	0.713716011	0.25465677	0.14168492	0.111355455	0.212768695	0.012706591
ENSG00000118680	3255.216466	3773.619333	5247.487308	3210.466366	3160.790872	3158.121545	4092.107702	3176.459594	0.365009216	0.031445023	0.155676187	MYL12B	18	3261479	3278431	+	1932	protein_coding	myosin light chain 12B [Source:HGNC Symbol;Acc:HGNC:29827]	-	3588	4264	4514	3099	2769	3661	90.94398826	104.5770808	145.3654775	89.13053181	88.09742079	88.1096802
ENSG00000005379	236.7925021	321.2532406	258.0731463	136.7478413	206.6100209	187.1926728	272.0396297	176.8501784	0.622120136	0.031489296	0.155851751	TSPOAP1	17	58301228	58328760	-	11354	protein_coding	TSPO associated protein 1 [Source:HGNC Symbol;Acc:HGNC:16831]	-	261	363	222	132	181	217	1.12569387	1.514900734	1.216496689	0.646006793	0.979889367	0.888672748
ENSG00000197283	351.1061238	376.1229401	355.7224449	287.9992416	178.0727252	268.2807431	360.9838363	244.7842366	0.558756706	0.031557888	0.156147546	SYNGAP1	6	33419661	33457541	+	12129	protein_coding	synaptic Ras GTPase activating protein 1 [Source:HGNC Symbol;Acc:HGNC:11497]	-	387	425	306	278	156	311	1.562480667	1.660314554	1.569651636	1.273596461	0.790582074	1.192247474
ENSG00000011590	2.721752898	4.424975766	0	10.35968495	22.82983656	18.11541995	2.382242888	17.10164715	-2.805909761	0.031571976	0.156173569	ZBTB32	19	35704527	35717038	+	2770	protein_coding	zinc finger and BTB domain containing 32 [Source:HGNC Symbol;Acc:HGNC:16763]	ZBTB	3	5	0	10	20	21	0.053035928	0.085529646	0	0.200600622	0.443810514	0.352509271
ENSG00000043143	938.0974988	784.1057057	1093.904643	735.5376314	793.3368206	551.2263499	938.7026157	693.366934	0.437432704	0.031615532	0.1563453	JADE2	5	134524312	134583230	+	9877	protein_coding	jade family PHD finger 2 [Source:HGNC Symbol;Acc:HGNC:22984]	-	1034	886	941	710	695	639	5.126537854	4.25045193	5.927498002	3.994342843	4.32520913	3.008200801
ENSG00000166924	0.907250966	0	0	0	37.66923033	0	0.302416989	12.55641011	-5.159743843	0.031638839	0.156416831	NYAP1	7	100483927	100494799	+	3586	protein_coding	neuronal tyrosine phosphorylated phosphoinositide-3-kinase adaptor 1 [Source:HGNC Symbol;Acc:HGNC:22009]	-	1	0	0	0	33	0	0.013655839	0	0	0	0.565654198	0
ENSG00000165678	3312.373277	3612.550215	3787.397795	3107.905485	3007.830967	2664.692011	3570.773762	2926.809488	0.286983824	0.031701108	0.156635785	GHITM	10	84139440	84153245	+	2128	protein_coding	growth hormone inducible transmembrane protein [Source:HGNC Symbol;Acc:HGNC:17281]	-	3651	4082	3258	3000	2635	3089	84.01733328	90.8924516	95.25467574	78.33605104	76.11256468	67.49588604
ENSG00000165487	1223.881553	1106.243941	1196.203908	1073.263361	689.4610642	899.7325242	1175.443134	887.4856497	0.404772791	0.031720469	0.156635785	MICU2	13	21492691	21604214	-	3645	protein_coding	mitochondrial calcium uptake 2 [Source:HGNC Symbol;Acc:HGNC:31830]	-	1349	1250	1029	1036	604	1043	18.12354292	16.24945955	17.56405097	15.79335023	10.1856035	13.3050893
ENSG00000143882	18.14501932	12.38993214	12.78740815	4.14387398	0	0	14.44078654	1.381291327	3.399946567	0.031720688	0.156635785	ATP6V1C2	2	10721100	10785110	+	3483	protein_coding	ATPase H+ transporting V1 subunit C2 [Source:HGNC Symbol;Acc:HGNC:18264]	-	20	14	11	4	0	0	0.281193453	0.190458782	0.196492536	0.063814381	0	0
ENSG00000268089	376.5091509	266.3835411	363.8598864	197.8699825	262.5431205	219.9729565	335.5841928	226.7953532	0.565432379	0.031724676	0.156635785	GABRQ	X	152638183	152657534	+	6172	protein_coding	gamma-aminobutyric acid type A receptor theta subunit [Source:HGNC Symbol;Acc:HGNC:14454]	-	415	301	313	191	230	255	3.292690138	2.310824796	3.155188183	1.71956855	2.290600118	1.92107925
ENSG00000182307	2782.538713	3480.685937	3174.764696	3640.393291	3811.441214	4141.530056	3145.996449	3864.454854	-0.296873289	0.031727402	0.156635785	C8orf33	8	145052378	145066685	+	4440	protein_coding	chromosome 8 open reading frame 33 [Source:HGNC Symbol;Acc:HGNC:26104]	-	3067	3933	2731	3514	3339	4801	33.82668891	41.97274928	38.26886454	43.97752971	46.22541397	50.2782038
ENSG00000134440	5979.691117	5821.498117	5922.894956	8018.396151	6937.987332	6475.831313	5908.028063	7144.071598	-0.274000838	0.031737245	0.156640661	NARS	18	57600656	57622213	-	4089	protein_coding	asparaginyl-tRNA synthetase [Source:HGNC Symbol;Acc:HGNC:7643]	-	6591	6578	5095	7740	6078	7507	78.93377704	76.22601209	77.52359863	105.1806605	91.36733243	85.36509411
ENSG00000182685	40.82629347	46.90474312	32.5497662	3.107905485	7.990442797	23.29125422	40.09360093	11.46320083	1.791131821	0.031762758	0.156722853	BRICD5	16	2209253	2211950	-	2083	protein_coding	BRICHOS domain containing 5 [Source:HGNC Symbol;Acc:HGNC:28309]	-	45	53	28	3	7	27	1.057917807	1.205627208	0.836326018	0.080028381	0.206564711	0.602705996
ENSG00000125898	291.2275601	269.0385265	358.0474282	161.6110852	221.4494147	228.599347	306.1045049	203.8866156	0.584351599	0.031773976	0.156734483	FAM110A	20	833715	857463	+	2722	protein_coding	family with sequence similarity 110 member A [Source:HGNC Symbol;Acc:HGNC:16188]	-	321	304	308	156	194	265	5.774914984	5.291903348	7.039947854	3.184553293	4.380876086	4.526773566
ENSG00000111775	363.8076374	837.2054149	727.7197728	309.75458	503.3978962	439.9459131	642.9109417	417.6994631	0.622050291	0.031812778	0.156882139	COX6A1	12	120438090	120440742	+	1344	protein_coding	cytochrome c oxidase subunit 6A1 [Source:HGNC Symbol;Acc:HGNC:2277]	-	401	946	626	299	441	510	14.61079299	33.35172556	28.97890099	12.36186405	20.16910751	17.64419811
ENSG00000091844	468.1414984	528.3421064	341.7725451	598.7897901	791.0538369	518.4460662	446.0853833	636.0965644	-0.509167675	0.031854075	0.157042008	RGS17	6	153004459	153131249	-	7899	protein_coding	regulator of G protein signaling 17 [Source:HGNC Symbol;Acc:HGNC:14088]	-	516	597	294	578	693	601	3.198941303	3.581200679	2.315698761	4.066003688	5.392727568	3.537800804
ENSG00000108091	2080.326465	1960.264264	1672.825484	2294.670216	2358.322117	2412.80141	1904.472071	2355.264581	-0.306013271	0.031892543	0.157187849	CCDC6	10	59788763	59906656	-	7345	protein_coding	coiled-coil domain containing 6 [Source:HGNC Symbol;Acc:HGNC:18782]	-	2293	2215	1439	2215	2066	2797	15.28765728	14.28921501	12.18921789	16.75691143	17.28963708	17.70645762
ENSG00000167323	830.1346339	787.6456863	770.7319639	707.566482	614.1226036	380.423819	796.1707613	567.3709682	0.490391741	0.03192314	0.157274322	STIM1	11	3854527	4093210	+	7130	protein_coding	stromal interaction molecule 1 [Source:HGNC Symbol;Acc:HGNC:11386]	-	915	890	663	683	538	441	6.284348309	5.914620955	5.785366083	5.322837618	4.638099978	2.875941699
ENSG00000155011	20.86677222	11.50493699	16.2748831	5.179842475	0	0	16.21553077	1.726614158	3.242897075	0.031940912	0.157274322	DKK2	4	106921802	107283806	-	4319	protein_coding	dickkopf WNT signaling pathway inhibitor 2 [Source:HGNC Symbol;Acc:HGNC:2892]	-	23	13	14	5	0	0	0.26077942	0.142622022	0.20167482	0.064327821	0	0
ENSG00000130513	238.6070041	161.954113	325.497662	233.0929114	74.19696883	61.24737221	242.019593	122.8457508	0.97818099	0.03194948	0.157274322	GDF15	19	18374731	18389176	+	2087	protein_coding	growth differentiation factor 15 [Source:HGNC Symbol;Acc:HGNC:30142]	-	263	183	280	225	65	71	6.171091459	4.154847438	8.347230935	5.990624698	1.914424607	1.581855897
ENSG00000017797	1949.682326	1708.040646	2290.10855	1712.455922	1502.203246	1477.700685	1982.610507	1564.119951	0.341573873	0.031967806	0.157274322	RALBP1	18	9475009	9538116	+	8043	protein_coding	ralA binding protein 1 [Source:HGNC Symbol;Acc:HGNC:9841]	-	2149	1930	1970	1653	1316	1713	13.08419567	11.37013657	15.23894859	11.42001905	10.05738744	9.903080569
ENSG00000124120	599.6928885	674.3663067	546.3710754	867.1056302	723.7058191	802.2543121	606.8100902	797.6885871	-0.393950661	0.031968988	0.157274322	TTPAL	20	44475886	44494603	+	7044	protein_coding	alpha tocopherol transfer protein like [Source:HGNC Symbol;Acc:HGNC:16114]	-	661	762	470	837	634	930	4.59526748	5.125804817	4.151311832	6.602648145	5.53244711	6.138957396
ENSG00000279118	36.29003864	49.55972857	37.1997328	0	19.40536108	11.21430759	41.0165	10.20655622	2.01258467	0.031973365	0.157274322	AC093535.2	5	126496279	126498604	+	2326	TEC	tec	-	40	56	32	0	17	13	0.842129662	1.14078751	0.855947474	0	0.449248433	0.259875094
ENSG00000169258	710.3775064	889.4201289	788.1693386	843.2783549	1236.23565	1097.276866	795.9889913	1058.93029	-0.411477272	0.031979729	0.157274322	GPRIN1	5	176595802	176610133	-	4211	protein_coding	G protein regulated inducer of neurite outgrowth 1 [Source:HGNC Symbol;Acc:HGNC:24835]	-	783	1005	678	814	1083	1272	9.105529468	11.30855882	10.01731427	10.74116053	15.80849679	14.04536042
ENSG00000130175	7843.184601	9252.624326	10247.36389	7176.153764	7515.582197	7737.872236	9114.39094	7476.536066	0.285618775	0.031981216	0.157274322	PRKCSH	19	11435288	11450968	+	5166	protein_coding	protein kinase C substrate 80K-H [Source:HGNC Symbol;Acc:HGNC:9411]	-	8645	10455	8815	6927	6584	8970	81.9481737	95.89502487	106.163386	74.50798688	78.3398581	80.73634029
ENSG00000280385	329.3321007	269.9235217	172.0487642	477.5814762	323.0421874	380.423819	257.1014622	393.6824942	-0.612297856	0.032046017	0.157508282	AP000648.3	11	90193614	90198120	+	4507	TEC	novel transcript	-	363	305	148	461	283	441	3.944098482	3.206555211	2.043059449	5.683624936	3.859635014	4.549692547
ENSG00000033867	1934.259059	1785.920219	1705.37525	1726.959481	1357.233784	997.2107363	1808.518176	1360.468	0.411461242	0.0320466	0.157508282	SLC4A7	3	27372721	27484420	-	9616	protein_coding	solute carrier family 4 member 7 [Source:HGNC Symbol;Acc:HGNC:11033]	-	2132	2018	1467	1667	1189	1156	10.85728978	9.943817569	9.491667273	9.632814316	7.600370439	5.589775908
ENSG00000229644	140.6238997	173.45905	176.6987308	271.4237457	265.967596	210.483927	163.5938935	249.2917562	-0.607498654	0.032062548	0.157542891	NAMPTP1	10	36521721	36524234	-	2514	processed_pseudogene	nicotinamide phosphoribosyltransferase pseudogene 1 [Source:HGNC Symbol;Acc:HGNC:17633]	-	155	196	152	262	233	244	3.019222424	3.694173077	3.761708697	5.790926618	5.696892283	4.512898554
ENSG00000251192	76.20908114	71.6846074	94.16182364	155.3952742	106.15874	160.4508624	80.68517073	140.6682922	-0.806197635	0.032118018	0.157771626	ZNF674	X	46497727	46545457	-	6203	protein_coding	zinc finger protein 674 [Source:HGNC Symbol;Acc:HGNC:17625]	zf-C2H2	84	81	81	150	93	186	0.663141471	0.618742116	0.812437731	1.343697538	0.921570422	1.394254906
ENSG00000123989	2455.928365	2907.209078	3170.114729	2310.209744	2279.559181	2313.597919	2844.417391	2301.122281	0.305436257	0.032221957	0.158215571	CHPF	2	219538947	219543787	-	3354	protein_coding	chondroitin polymerizing factor [Source:HGNC Symbol;Acc:HGNC:24291]	-	2707	3285	2727	2230	1997	2682	39.52336208	46.4086309	50.58583537	36.94484496	36.59842253	37.18148519
ENSG00000101266	5286.551379	5186.956592	5578.797428	6042.804231	6363.816942	6764.815393	5350.768466	6390.478855	-0.256355778	0.032226282	0.158215571	CSNK2A1	20	472498	543835	-	29523	protein_coding	casein kinase 2 alpha 1 [Source:HGNC Symbol;Acc:HGNC:2457]	-	5827	5861	4799	5833	5575	7842	9.665252742	9.406708275	10.11339826	10.97851333	11.60731433	12.35086485
ENSG00000051382	850.0941551	868.1802452	749.8071142	1232.802509	1088.983204	900.5951633	822.6938382	1074.126959	-0.383565668	0.032357176	0.158793265	PIK3CB	3	138652699	138834938	-	7850	protein_coding	phosphatidylinositol-4,5-bisphosphate 3-kinase catalytic subunit beta [Source:HGNC Symbol;Acc:HGNC:8976]	-	937	981	645	1190	954	1044	5.845189799	5.921418981	5.112071324	8.423437315	7.470094195	6.183891486
ENSG00000271590	31.75378381	8.849951531	2.3249833	0	3.424475485	0	14.30957288	1.141491828	3.717851	0.032361904	0.158793265	AC108463.3	2	111210995	111212476	-	1482	lincRNA	novel transcript	-	35	10	2	0	3	0	1.156507688	0.319726208	0.083963134	0	0.124428656	0
ENSG00000149571	17.23776835	24.77986429	24.41232465	0	9.131934625	0	22.1433191	3.043978208	2.90509707	0.032414532	0.159007392	KIRREL3	11	126423359	127003460	-	6594	protein_coding	kirre like nephrin family adhesion molecule 3 [Source:HGNC Symbol;Acc:HGNC:23204]	-	19	28	21	0	8	0	0.141102056	0.201203499	0.198142299	0	0.074574166	0
ENSG00000122042	978.0165413	985.8846006	1134.59185	1084.659014	1533.023525	1407.826922	1032.830997	1341.836487	-0.378039351	0.03245	0.159096728	UBL3	13	29764371	29850684	-	4384	protein_coding	ubiquitin like 3 [Source:HGNC Symbol;Acc:HGNC:12504]	-	1078	1114	976	1047	1343	1632	12.04139766	12.04040474	13.85115913	13.2705273	18.83010871	17.30934472
ENSG00000089063	1819.038187	1780.610248	1894.861389	2310.209744	2140.297178	2238.548322	1831.503275	2229.685081	-0.284088973	0.032454858	0.159096728	TMEM230	20	5068232	5113103	-	3051	protein_coding	transmembrane protein 230 [Source:HGNC Symbol;Acc:HGNC:15876]	-	2005	2012	1630	2230	1875	2595	32.18109763	31.24727932	33.23932864	40.61390036	37.77516975	39.54815
ENSG00000172500	1504.222102	1773.530287	1589.126085	2055.361494	1988.478765	1956.465355	1622.292825	2000.101871	-0.301835818	0.032462232	0.159096728	FIBP	11	65883741	65888539	-	3353	protein_coding	FGF1 intracellular binding protein [Source:HGNC Symbol;Acc:HGNC:3705]	-	1658	2004	1367	1984	1742	2268	24.21473142	28.31982756	25.3654054	32.87911794	31.93463505	31.45143859
ENSG00000138801	969.8512826	962.8747266	1105.529559	801.8396151	865.2508058	680.6222067	1012.751856	782.5708758	0.3723976	0.032476245	0.159096728	PAPSS1	4	107590276	107720452	-	3478	protein_coding	3'-phosphoadenosine 5'-phosphosulfate synthase 1 [Source:HGNC Symbol;Acc:HGNC:8603]	-	1069	1088	951	774	758	789	15.051397	14.82264674	17.01209448	12.36583441	13.3963655	10.54820214
ENSG00000067704	4920.929239	3682.464832	4130.332832	4005.054201	3179.054741	2763.032862	4244.575635	3315.713935	0.356500629	0.032480943	0.159096728	IARS2	1	220094102	220148041	+	4165	protein_coding	isoleucyl-tRNA synthetase 2, mitochondrial [Source:HGNC Symbol;Acc:HGNC:29685]	-	5424	4161	3553	3866	2785	3203	63.77248769	47.33791777	53.07463893	51.57733372	41.10148885	35.75797785
ENSG00000099940	1133.156457	1283.242972	1255.490982	1070.155455	945.1552337	871.2654357	1223.96347	962.1920416	0.347432331	0.032486708	0.159096728	SNAP29	22	20858983	20891218	+	4953	protein_coding	synaptosome associated protein 29 [Source:HGNC Symbol;Acc:HGNC:11133]	-	1249	1450	1080	1033	828	1010	12.34874419	13.87158588	13.56632678	11.58894861	10.27565155	9.481653143
ENSG00000248371	6.350756762	19.46989337	8.137441549	25.89921237	10.27342645	93.16501689	11.31936389	43.11255191	-1.92899973	0.032498212	0.159109017	LINC02056	5	72574120	72660669	-	818	lincRNA	long intergenic non-protein coding RNA 2056 [Source:HGNC Symbol;Acc:HGNC:52898]	-	7	22	7	25	9	108	0.419057309	1.274370818	0.532416594	1.698238759	0.676295606	6.139054232
ENSG00000178150	16.33051739	15.92991276	6.974949899	0	3.424475485	0	13.07846001	1.141491828	3.591036724	0.032588325	0.159506057	ZNF114	19	48270102	48287608	+	2993	protein_coding	zinc finger protein 114 [Source:HGNC Symbol;Acc:HGNC:12894]	zf-C2H2	18	18	6	0	3	0	0.29450622	0.284965464	0.124724388	0	0.061611516	0
ENSG00000135744	12.70151352	1.769990306	5.812458249	0	0	0	6.761320693	0	5.190794711	0.032648391	1	AGT	1	230702523	230714297	-	2291	protein_coding	angiotensinogen [Source:HGNC Symbol;Acc:HGNC:333]	-	14	2	5	0	0	0	0.299248257	0.04136484	0.135784989	0	0	0
ENSG00000166896	137.9021468	85.84452985	138.3365063	91.16522755	57.07459141	25.01653231	120.6943943	57.75211709	1.066870617	0.03268882	0.159953674	ATP23	12	57906039	57959148	+	3327	protein_coding	ATP23 metallopeptidase and ATP synthase assembly factor homolog [Source:HGNC Symbol;Acc:HGNC:29452]	-	152	97	119	88	50	29	2.23727552	1.381482457	2.225363739	1.469744741	0.923771509	0.405299637
ENSG00000161714	899.9929583	850.4803421	1025.317635	854.6740083	638.0939319	578.8307994	925.2636452	690.5329132	0.422107009	0.032707478	0.159988994	PLCD3	17	45108967	45133354	-	6740	protein_coding	phospholipase C delta 3 [Source:HGNC Symbol;Acc:HGNC:9061]	-	992	961	882	825	559	671	7.207430432	6.756004528	8.141708239	6.80152182	5.097993431	4.629068866
ENSG00000101856	4020.936281	4434.710712	4048.958417	5539.323542	4972.338404	4635.822229	4168.201803	5049.161392	-0.276435945	0.032714127	0.159988994	PGRMC1	X	119236245	119244466	+	1919	protein_coding	progesterone receptor membrane component 1 [Source:HGNC Symbol;Acc:HGNC:16090]	-	4432	5011	3483	5347	4356	5374	113.0976186	123.7302438	112.9237642	154.8271976	139.5276426	130.2128083
ENSG00000284906	47.17705023	30.08983521	23.249833	5.179842475	12.55641011	12.07694663	33.50557281	9.937733073	1.754764845	0.032743675	0.16008924	AC091057.6	15	30624548	30685606	+	2297	protein_coding	Rho GTPase-activating protein 11B [Source:UniProtKB/Swiss-Prot;Acc:Q3KRB8]	-	52	34	20	5	11	14	1.108590192	0.701365441	0.541721219	0.120954228	0.294360173	0.283398834
ENSG00000269693	13.60876449	8.849951531	27.8997996	0	0	5.175834272	16.78617187	1.725278091	3.214922008	0.032770209	0.160174698	AC010422.6	19	12525720	12580975	-	5857	protein_coding	novel transcript	zf-C2H2	15	10	24	0	0	6	0.125413624	0.080900502	0.254942866	0	0	0.047632902
ENSG00000071537	1837.183206	1269.08305	1699.562792	1571.564207	926.8913645	998.9360144	1601.943016	1165.797195	0.458364298	0.032822257	0.160384782	SEL1L	14	81471549	81533861	-	9559	protein_coding	SEL1L, ERAD E3 ligase adaptor subunit [Source:HGNC Symbol;Acc:HGNC:10717]	-	2025	1434	1462	1517	812	1158	10.37388071	7.10825715	9.515722261	8.818305956	5.221447646	5.632836116
ENSG00000142208	2761.67194	2415.151773	2857.404475	2371.331885	2128.88226	2013.399532	2678.076063	2171.204559	0.302623411	0.032886834	0.160655951	AKT1	14	104769349	104795751	-	11162	protein_coding	AKT serine/threonine kinase 1 [Source:HGNC Symbol;Acc:HGNC:391]	-	3044	2729	2458	2289	1865	2334	13.35461319	11.58478447	13.70082462	11.39503906	10.27032479	9.722766404
ENSG00000100299	79.83808501	97.34946684	103.4617568	54.90633023	54.79160775	12.07694663	93.54976956	40.59162821	1.211910532	0.032898116	0.160666696	ARSA	22	50622754	50628173	-	2932	protein_coding	arylsulfatase A [Source:HGNC Symbol;Acc:HGNC:713]	-	88	110	89	53	48	14	1.469763269	1.777686441	1.888569133	1.00443988	1.006293417	0.222021528
ENSG00000160888	766.6270663	1101.818966	1036.942552	976.9182907	1276.187864	1776.173794	968.4628612	1343.093316	-0.472621626	0.032939432	0.160824073	IER2	19	13150415	13154908	+	3072	protein_coding	immediate early response 2 [Source:HGNC Symbol;Acc:HGNC:28871]	-	845	1245	892	943	1118	2059	13.46989409	19.20324315	18.06552095	17.05699511	22.37010138	31.16492983
ENSG00000137776	1703.817314	1483.251877	1471.714429	1214.155076	1344.677374	1161.112155	1552.927873	1239.981535	0.325358689	0.032975126	0.16095392	SLTM	15	58879045	58933653	-	8157	protein_coding	SAFB like transcription modulator [Source:HGNC Symbol;Acc:HGNC:20709]	-	1878	1676	1266	1172	1178	1346	11.27440961	9.735762991	9.656285328	7.983791617	8.876917596	7.67265403
ENSG00000272173	8.165258694	7.964956378	3.48747495	0	0	0	6.539230007	0	5.14496974	0.033008555	1	U47924.2	12	6943508	6944604	-	1097	antisense	novel transcript, antisense to C12orf57	-	9	9	3	0	0	0	0.40175803	0.388742768	0.170145894	0	0	0
ENSG00000213023	0	1.769990306	0	3.107905485	19.40536108	9.489029498	0.589996769	10.66743202	-4.10911639	0.033042724	0.161239378	SYT3	19	50621307	50639827	-	3790	protein_coding	synaptotagmin 3 [Source:HGNC Symbol;Acc:HGNC:11511]	-	0	2	0	3	17	11	0	0.025004445	0	0.043983936	0.275712891	0.134953606
ENSG00000205097	694.046989	588.5217768	368.509853	511.7684365	323.0421874	189.78059	550.3595396	341.5304046	0.690680502	0.033101452	0.161481409	FRG2	4	190024351	190027257	-	2103	protein_coding	FSHD region gene 2 [Source:HGNC Symbol;Acc:HGNC:19136]	-	765	665	317	494	283	220	17.81356513	14.98334617	9.378358628	13.05268087	8.271695202	4.864233633
ENSG00000104979	1507.851105	1893.004633	2026.222946	1977.663857	2343.482723	2614.658946	1809.026228	2311.935175	-0.354503079	0.033119478	0.1615248	C19orf53	19	13774168	13778462	+	1174	protein_coding	chromosome 19 open reading frame 53 [Source:HGNC Symbol;Acc:HGNC:24991]	-	1662	2139	1743	1909	2053	3031	69.32527581	86.33146853	92.37110454	90.35451834	107.4900371	120.0463217
ENSG00000166454	1864.400735	1538.121576	1586.801102	1896.858314	2039.845897	2309.284724	1663.107804	2081.996312	-0.324206515	0.033214684	0.161911021	ATMIN	16	81035847	81047358	+	6262	protein_coding	ATM interactor [Source:HGNC Symbol;Acc:HGNC:29034]	-	2055	1738	1365	1831	1787	2677	16.07042811	13.15113239	13.56208415	16.24752914	17.54118179	19.87770889
ENSG00000185909	146.9746565	171.6890597	138.3365063	168.8628647	208.8930046	382.1490971	152.3334075	253.3016554	-0.735073426	0.033216976	0.161911021	KLHDC8B	3	49171611	49176486	+	2158	protein_coding	kelch domain containing 8B [Source:HGNC Symbol;Acc:HGNC:28557]	-	162	194	119	163	183	443	3.676141822	4.259677603	3.430855032	4.197089281	5.212511301	9.545162009
ENSG00000105248	589.7131279	980.5746297	790.4943219	824.6309219	1015.927727	1532.909583	786.9273598	1124.489411	-0.51564919	0.033241613	0.161934565	YJU2	19	4247079	4269090	+	1671	protein_coding	YJU2 splicing factor homolog [Source:HGNC Symbol;Acc:HGNC:25518]	-	650	1108	680	796	890	1777	19.04871089	31.4188114	25.31857796	26.4696782	32.7386613	49.44723322
ENSG00000109079	1312.792148	1557.591469	1727.462592	1743.534977	2078.656619	1987.52036	1532.615403	1936.570652	-0.33801632	0.033244221	0.161934565	TNFAIP1	17	28335602	28347009	+	3889	protein_coding	TNF alpha induced protein 1 [Source:HGNC Symbol;Acc:HGNC:11894]	-	1447	1760	1486	1683	1821	2304	18.22045725	21.44377124	23.77320377	24.04685123	28.78189357	27.5470787
ENSG00000103160	1222.974302	1163.768626	1109.017034	1395.449563	1465.675507	1475.112767	1165.253321	1445.412612	-0.310556659	0.03324927	0.161934565	HSDL1	16	84122146	84145192	-	4507	protein_coding	hydroxysteroid dehydrogenase like 1 [Source:HGNC Symbol;Acc:HGNC:16475]	-	1348	1315	954	1347	1284	1710	14.64640428	13.82498394	13.16945077	16.60703425	17.51155957	17.64166498
ENSG00000232916	0	0	0	0	10.27342645	12.93958568	0	7.737670711	-5.429071315	0.033250433	1	HMGN2P27	5	116218026	116218295	-	270	processed_pseudogene	high mobility group nucleosomal binding domain 2 pseudogene 27 [Source:HGNC Symbol;Acc:HGNC:39394]	-	0	0	0	0	9	15	0	0	0	0	2.048925207	2.583202861
ENSG00000134551	0	0	0	9.323716454	0	13.80222472	0	7.70864706	-5.426303558	0.033271935	1	PRH2	12	10929236	10932341	+	757	protein_coding	proline rich protein HaeIII subfamily 2 [Source:HGNC Symbol;Acc:HGNC:9367]	-	0	0	0	9	0	16	0	0	0	0.660630581	0	0.98277731
ENSG00000203930	80.74533597	33.62981582	72.07448229	68.37392066	140.4034949	171.66517	62.14987803	126.8141952	-1.032316953	0.033293486	0.162075445	LINC00632	X	140709562	140793215	+	28876	antisense	long intergenic non-protein coding RNA 632 [Source:HGNC Symbol;Acc:HGNC:27865]	-	89	38	62	66	123	199	0.150932115	0.062355247	0.133586171	0.127004452	0.261827608	0.32044025
ENSG00000135083	321.166842	224.7887689	312.7102538	207.193699	191.7706271	174.2530871	286.2219549	191.0724711	0.582843084	0.033302861	0.162075445	CCNJL	5	160249106	160345396	-	9209	protein_coding	cyclin J like [Source:HGNC Symbol;Acc:HGNC:25876]	-	354	254	269	200	168	202	1.882432761	1.306916029	1.817383805	1.206784063	1.121357698	1.019928939
ENSG00000181827	865.5174215	556.6619513	753.2945891	546.9913653	616.4055872	349.3688133	725.1579873	504.2552553	0.525569941	0.033312552	0.162075445	RFX7	15	56087280	56243266	-	10588	protein_coding	regulatory factor X7 [Source:HGNC Symbol;Acc:HGNC:25777]	RFX	954	629	648	528	540	405	4.41228062	2.814901184	3.807745555	2.770971338	3.134925232	1.778574694
ENSG00000197119	511.6895448	528.3421064	418.496994	311.826517	399.5221399	343.33034	486.1762151	351.5596656	0.469479057	0.033315472	0.162075445	SLC25A29	14	100291111	100306547	-	7451	protein_coding	solute carrier family 25 member 29 [Source:HGNC Symbol;Acc:HGNC:20116]	-	564	597	360	301	350	398	3.706749385	3.796524515	3.006040199	2.244729302	2.887359371	2.483702227
ENSG00000060339	2140.205029	1577.061363	1753.037408	1723.851576	1312.715602	1085.199919	1823.4346	1373.922366	0.408843604	0.033324009	0.162075445	CCAR1	10	68721012	68792377	+	6059	protein_coding	cell division cycle and apoptosis regulator 1 [Source:HGNC Symbol;Acc:HGNC:24236]	-	2359	1782	1508	1664	1150	1258	19.06582805	13.93584117	15.4848583	15.26034714	11.66659839	9.654075852
ENSG00000121964	421.8716992	340.723134	360.3724115	516.948279	537.6426511	473.5888359	374.3224149	509.3932553	-0.443647401	0.033345416	0.162134984	GTDC1	2	143938068	144332568	-	14162	protein_coding	glycosyltransferase like domain containing 1 [Source:HGNC Symbol;Acc:HGNC:20887]	-	465	385	310	499	471	549	1.607892637	1.288138558	1.361896019	1.957888697	2.044295522	1.802514523
ENSG00000213214	0	16.81490791	6.974949899	0	0	0	7.929952603	0	5.421290098	0.033373045	0.16222473	ARHGEF35	7	144186083	144195655	-	2431	protein_coding	Rho guanine nucleotide exchange factor 35 [Source:HGNC Symbol;Acc:HGNC:33846]	-	0	19	6	0	0	0	0	0.370335276	0.153558244	0	0	0
ENSG00000280062	0	0	1.16249165	0	0	36.2308399	0.387497217	12.07694663	-5.113793669	0.033401396	0.162317227	AL031719.1	16	1530715	1533301	+	2587	TEC	TEC	-	0	0	1	0	0	42	0	0	0.024049742	0	0	0.754890361
ENSG00000144355	192.3372048	191.1589531	211.5734803	152.2873688	123.2811174	96.61557307	198.356546	124.0613531	0.678424318	0.033410426	0.162317227	DLX1	2	172084740	172089677	+	3656	protein_coding	distal-less homeobox 1 [Source:HGNC Symbol;Acc:HGNC:2914]	Homeobox	212	216	182	147	108	112	2.83960778	2.799458314	3.097219947	2.234205885	1.815787109	1.424435713
ENSG00000102996	82.5598379	58.40968011	136.011523	27.97114936	38.81072216	60.38473317	92.32701368	42.38886823	1.11496398	0.033477323	0.162596953	MMP15	16	58025566	58046901	+	4419	protein_coding	matrix metallopeptidase 15 [Source:HGNC Symbol;Acc:HGNC:7161]	-	91	66	117	27	34	70	1.008430737	0.707695403	1.64728486	0.339509402	0.472935893	0.736554787
ENSG00000182854	0	0	0	29.00711786	0	0	0	9.669039286	-5.748377996	0.033486387	0.162596953	OR4F15	15	101812202	101820197	+	2119	protein_coding	olfactory receptor family 4 subfamily F member 15 [Source:HGNC Symbol;Acc:HGNC:15078]	-	0	0	0	28	0	0	0	0	0	0.734241822	0	0
ENSG00000224549	14.51601546	8.849951531	0	0	0	0	7.788655662	0	5.398712189	0.033551091	0.162866422	AC017067.1	9	22767175	22768316	+	447	lincRNA	novel transcript	-	16	10	0	0	0	0	1.75283543	1.060031858	0	0	0	0
ENSG00000172432	1288.296372	1328.377725	1336.865397	1003.853472	1227.103715	788.4520874	1317.846498	1006.469758	0.390016112	0.033572994	0.162928035	GTPBP2	6	43605316	43629162	-	4624	protein_coding	GTP binding protein 2 [Source:HGNC Symbol;Acc:HGNC:4670]	-	1420	1501	1150	969	1075	914	15.03831587	15.38116771	15.47343951	11.64442359	14.29018987	9.190928519
ENSG00000126814	684.9744793	676.136297	640.5328991	886.7890316	959.9946275	754.8091646	667.2145585	867.1976079	-0.377048155	0.033596739	0.162998553	TRMT5	14	60971451	60981358	-	5692	protein_coding	tRNA methyltransferase 5 [Source:HGNC Symbol;Acc:HGNC:23141]	-	755	764	551	856	841	875	6.49547243	6.35996767	6.022732218	8.356432643	9.081936574	7.147829421
ENSG00000139410	50.80605409	45.13475281	60.44956579	23.82727538	18.26386925	0	52.13012423	14.03038154	1.90468996	0.033650622	0.163215203	SDSL	12	113422237	113438276	+	2216	protein_coding	serine dehydratase like [Source:HGNC Symbol;Acc:HGNC:30404]	-	56	51	52	23	16	0	1.237504978	1.09050299	1.459958242	0.576726787	0.443810514	0
ENSG00000105270	301.2073207	231.8687301	408.0345691	430.9628939	448.6062885	479.6273092	313.70354	453.0654972	-0.53333235	0.033706474	0.163441288	CLIP3	19	36014660	36033343	-	3772	protein_coding	CAP-Gly domain containing linker protein 3 [Source:HGNC Symbol;Acc:HGNC:24314]	-	332	262	351	416	393	556	4.310176783	3.291213442	5.789516274	6.12821072	6.404249256	6.853842586
ENSG00000226851	7.258007728	19.46989337	5.812458249	2.07193699	0	0	10.84678645	0.690645663	3.994958043	0.033718398	0.1634543	AC004112.1	7	112328189	112409623	-	707	antisense	novel transcript, antisense to ZNF277	-	8	22	5	2	0	0	0.554114171	1.474448839	0.440004823	0.157189172	0	0
ENSG00000070047	1821.75994	1859.374817	1718.162659	1985.951605	2118.608833	2687.983265	1799.765805	2264.181234	-0.331470585	0.033729966	0.16346558	PHRF1	11	576486	612222	+	5769	protein_coding	PHD and ring finger domains 1 [Source:HGNC Symbol;Acc:HGNC:24351]	-	2008	2101	1478	1917	1856	3116	17.04479778	17.25646974	15.93972196	18.46433273	19.77537798	25.11469615
ENSG00000198315	794.7518462	753.1308753	754.4570808	996.6016921	1162.038681	841.0730691	767.4466008	999.9044808	-0.380685995	0.033740973	0.163474135	ZKSCAN8	6	28141910	28159472	+	7565	protein_coding	zinc finger with KRAB and SCAN domains 8 [Source:HGNC Symbol;Acc:HGNC:12983]	zf-C2H2	876	851	649	962	1018	975	5.670532676	5.330243737	5.337558046	7.066074033	8.271536792	5.992757464
ENSG00000112972	1671.156279	985.8846006	1222.941216	1165.464557	945.1552337	618.5121955	1293.327365	909.710662	0.508446473	0.033752506	0.163485237	HMGCS1	5	43289395	43313512	-	4702	protein_coding	3-hydroxy-3-methylglutaryl-CoA synthase 1 [Source:HGNC Symbol;Acc:HGNC:5007]	-	1842	1114	1052	1125	828	717	19.18384623	11.22610259	13.92002328	13.29480407	10.82418166	7.090347964
ENSG00000143353	435.4804637	395.5928334	464.99666	571.8546092	601.5661934	551.2263499	432.023319	574.8823842	-0.412643728	0.033868734	0.164003294	LYPLAL1	1	219173844	219212865	+	2966	protein_coding	lysophospholipase like 1 [Source:HGNC Symbol;Acc:HGNC:20440]	-	480	447	400	552	527	639	7.924990937	7.141062223	8.390651653	10.34141519	10.92161414	10.0175318
ENSG00000134108	2041.314673	2017.788949	1932.061122	2844.769487	2558.083187	2091.037046	1997.054915	2497.96324	-0.322397658	0.033897065	0.164095562	ARL8B	3	5122220	5180912	+	3576	protein_coding	ADP ribosylation factor like GTPase 8B [Source:HGNC Symbol;Acc:HGNC:25564]	-	2250	2280	1662	2746	2241	2424	30.8115603	30.21090795	28.91614248	42.66925561	38.52048146	31.51854229
ENSG00000185115	573.3826105	597.3717284	595.1957247	629.8688449	842.4209692	872.9907138	588.6500212	781.760176	-0.409672645	0.033928347	0.164202061	NSMCE3	15	29264992	29269829	-	4838	protein_coding	NSE3 homolog, SMC5-SMC6 complex component [Source:HGNC Symbol;Acc:HGNC:7677]	-	632	675	512	608	738	1012	6.397052248	6.610957263	6.584320212	6.98312408	9.376437389	9.726255336
ENSG00000145337	1110.475182	1606.266203	1233.403641	1112.630164	934.8818073	976.5073993	1316.715009	1008.006457	0.385718694	0.033938962	0.164208508	PYURF	4	88520985	88523813	-	1361	protein_coding	PIGY upstream reading frame [Source:HGNC Symbol;Acc:HGNC:44317]	-	1224	1815	1061	1074	819	1132	44.04047315	63.18950379	48.50249787	43.84884919	36.98904654	38.6740202
ENSG00000185716	430.9442088	392.937848	325.497662	444.4304843	638.0939319	522.7592614	383.1265729	535.0945592	-0.480077814	0.033971553	0.164321248	MOSMO	16	22007638	22087534	+	6122	protein_coding	modulator of smoothened [Source:HGNC Symbol;Acc:HGNC:27087]	-	475	444	280	429	559	606	3.799522039	3.436497922	2.845584933	3.893821247	5.612622628	4.602675075
ENSG00000173272	679.5309735	985.8846006	1136.916834	663.0198367	664.348244	734.1058275	934.1108026	687.1579694	0.441716243	0.034117806	0.16498356	MZT2A	2	131464900	131492743	-	4093	protein_coding	mitotic spindle organizing protein 2A [Source:HGNC Symbol;Acc:HGNC:33187]	-	749	1114	978	640	582	851	8.961253368	12.89644134	14.86633643	8.688609384	8.740345497	9.667603574
ENSG00000164096	1079.62865	1147.838714	1345.002839	1500.082381	1504.48623	1472.52485	1190.823401	1492.364487	-0.326373406	0.034128997	0.164992574	C4orf3	4	119296419	119304445	-	3148	protein_coding	chromosome 4 open reading frame 3 [Source:HGNC Symbol;Acc:HGNC:19225]	-	1190	1297	1157	1448	1318	1707	18.51147058	19.52233196	22.86680466	25.55911911	25.73522957	25.21330721
ENSG00000100387	815.6186184	895.615095	1019.505177	794.5878356	713.4323926	521.0339833	910.2462968	676.3514038	0.429022653	0.03415147	0.165056108	RBX1	22	40951347	40973309	+	3092	protein_coding	ring-box 1 [Source:HGNC Symbol;Acc:HGNC:9928]	-	899	1012	877	767	625	604	14.23799677	15.50841693	17.64684027	13.78376697	12.42475667	9.082982376
ENSG00000022267	1871.658743	1702.730675	1986.69823	1772.542095	1412.025391	905.7709975	1853.695882	1363.446161	0.443671911	0.034176499	0.165131956	FHL1	X	136146702	136211359	+	5997	protein_coding	four and a half LIM domains 1 [Source:HGNC Symbol;Acc:HGNC:3702]	-	2063	1924	1709	1711	1237	1050	16.84588621	15.20188559	17.73025005	15.85360394	12.67894188	8.141159592
ENSG00000072121	672.2729658	540.7320386	518.4712759	857.7819138	648.3673584	815.1938978	577.1587601	773.7810567	-0.422828594	0.0342052	0.165225499	ZFYVE26	14	67727374	67816590	-	15706	protein_coding	zinc finger FYVE-type containing 26 [Source:HGNC Symbol;Acc:HGNC:20761]	-	741	611	446	828	568	945	2.310368733	1.843325614	1.766754118	2.929387252	2.22295209	2.797674816
ENSG00000057019	11325.21381	10474.80263	11235.4818	10937.75537	7735.89012	7833.62517	11011.83275	8835.756886	0.317633904	0.034251542	0.165404186	DCBLD2	3	98795941	98901689	-	11274	protein_coding	discoidin, CUB and LCCL domain containing 2 [Source:HGNC Symbol;Acc:HGNC:24627]	-	12483	11836	9665	10558	6777	9081	54.22126225	49.74545034	53.33725666	52.03740977	36.94935106	37.45300455
ENSG00000115368	1810.872928	1623.966106	1456.602037	2089.548454	2084.364078	1901.256456	1630.480357	2025.056329	-0.311949185	0.034305269	0.165618421	WDR75	2	189441433	189475565	+	5066	protein_coding	WD repeat domain 75 [Source:HGNC Symbol;Acc:HGNC:25725]	-	1996	1835	1253	2017	1826	2204	19.29407823	17.16316288	15.38837397	22.12344507	22.15557103	20.22914013
ENSG00000141030	3505.617733	3739.104522	3643.248831	4348.995742	4518.024656	4147.56853	3629.323695	4338.196309	-0.257273374	0.034364696	0.165860059	COPS3	17	17246820	17281293	-	2788	protein_coding	COP9 signalosome subunit 3 [Source:HGNC Symbol;Acc:HGNC:2239]	-	3864	4225	3134	4198	3958	4808	67.86924717	71.80594212	69.93797755	83.6684471	87.26304846	80.18676772
ENSG00000267353	8.165258694	15.0449176	0	0	0	0	7.736725432	0	5.389355304	0.034389254	1	AC020928.2	19	36773712	36775908	-	2197	lincRNA	novel transcript	-	9	17	0	0	0	0	0.200604715	0.36664461	0	0	0	0
ENSG00000186577	876.4044331	1277.048006	1326.402973	1179.968116	1638.040773	1910.745485	1159.951804	1576.251458	-0.443197313	0.034445416	0.166203991	SMIM29	6	34246380	34249470	-	2229	protein_coding	small integral membrane protein 29 [Source:HGNC Symbol;Acc:HGNC:1340]	-	966	1443	1141	1139	1435	2215	21.22246087	30.67486806	31.84801892	28.39394255	39.57210865	46.20560703
ENSG00000198042	1818.130936	1923.094468	1540.301436	2269.806972	2040.987389	2244.586796	1760.508947	2185.127052	-0.311299195	0.034461078	0.166203991	MAK16	8	33484750	33501260	+	4846	protein_coding	MAK16 homolog [Source:HGNC Symbol;Acc:HGNC:13703]	-	2004	2173	1325	2191	1788	2602	20.2508376	21.24725144	17.01137096	25.12297183	22.67939499	24.96634115
ENSG00000237624	61.69306569	65.48964133	62.77454909	30.04308635	35.38624667	5.175834272	63.31908537	23.53505577	1.439163015	0.034464144	0.166203991	OXCT2P1	1	39514956	39516490	+	1535	unprocessed_pseudogene	3-oxoacid CoA-transferase 2 pseudogene 1 [Source:HGNC Symbol;Acc:HGNC:21627]	-	68	74	54	29	31	6	2.169347953	2.284282332	2.188730181	1.049788139	1.241368367	0.181749778
ENSG00000100528	2119.338257	2369.132025	2529.58183	2777.431535	2756.702765	3039.939996	2339.350704	2858.024765	-0.289404967	0.034521112	0.166433346	CNIH1	14	54423560	54441431	-	5060	protein_coding	cornichon family AMPA receptor auxiliary protein 1 [Source:HGNC Symbol;Acc:HGNC:19431]	-	2336	2677	2176	2681	2415	3524	22.60742013	25.06826605	26.75563242	29.44139207	29.33688365	32.38294938
ENSG00000143155	2139.297778	2239.037737	2261.046259	2565.057993	2693.920714	2756.13175	2213.127258	2671.703486	-0.271838943	0.034544509	0.166500766	TIPRL	1	168178933	168202114	+	3220	protein_coding	TOR signaling pathway regulator [Source:HGNC Symbol;Acc:HGNC:30231]	-	2358	2530	1945	2476	2360	3195	35.86052246	37.22983319	37.58119456	42.72743403	45.05090207	46.13664489
ENSG00000145979	567.0318537	692.0662097	745.1571476	725.1779464	958.8531357	989.4469849	668.0850704	891.1593557	-0.416597808	0.034591234	0.16668056	TBC1D7	6	13266542	13328583	-	8300	protein_coding	TBC1 domain family member 7 [Source:HGNC Symbol;Acc:HGNC:21066]	-	625	782	641	700	840	1147	3.687487939	4.464317785	4.804926887	4.686320547	6.22083316	6.42563931
ENSG00000256742	0	0	0	6.215810969	17.12237742	0	0	7.779396131	-5.430588322	0.03460819	0.166716849	AC145422.1	12	121580792	121593504	+	544	lincRNA	novel transcript	-	0	0	0	6	15	0	0	0	0	0.612864399	1.694882984	0
ENSG00000132604	1122.269445	1134.563786	967.1930527	1240.054288	1293.310241	1581.21737	1074.675428	1371.5273	-0.351862845	0.034619297	0.166724952	TERF2	16	69355561	69408571	-	5621	protein_coding	telomeric repeat binding factor 2 [Source:HGNC Symbol;Acc:HGNC:11729]	MYB	1237	1282	832	1197	1133	1833	10.7766753	10.80689373	9.209087249	11.83293854	12.38978256	15.16281715
ENSG00000068745	812.8968655	908.0050271	919.5308951	549.0633023	652.9333257	791.0400045	880.1442626	664.3455442	0.404631391	0.034633152	0.16674628	IP6K2	3	48688003	48740353	-	5624	protein_coding	inositol hexakisphosphate kinase 2 [Source:HGNC Symbol;Acc:HGNC:17313]	-	896	1026	791	530	572	917	7.801738352	8.644273307	8.750603746	5.236518006	6.251699246	7.581498298
ENSG00000172482	0	0	0	0	9.131934625	13.80222472	0	7.644719783	-5.412249316	0.034637553	1	AGXT	2	240868479	240880502	+	4459	protein_coding	alanine--glyoxylate and serine--pyruvate aminotransferase [Source:HGNC Symbol;Acc:HGNC:341]	-	0	0	0	0	8	16	0	0	0	0	0.110280792	0.166845128
ENSG00000213859	305.7435755	323.0232309	519.6337675	273.4956827	255.6941695	244.1268498	382.8001913	257.772234	0.568489345	0.03475368	0.167281048	KCTD11	17	7351889	7354944	+	3056	protein_coding	potassium channel tetramerization domain containing 11 [Source:HGNC Symbol;Acc:HGNC:21302]	-	337	365	447	264	224	283	5.400142678	5.659342206	9.100411275	4.800236342	4.505489985	4.305901628
ENSG00000171612	873.6826802	826.585473	624.258016	1020.428967	995.3808742	1017.051434	774.8420564	1010.953759	-0.382473606	0.034839297	0.167647533	SLC25A33	1	9539482	9585179	+	3854	protein_coding	solute carrier family 25 member 33 [Source:HGNC Symbol;Acc:HGNC:29681]	-	963	934	537	985	872	1179	12.23610684	11.48316504	8.669008364	14.2015767	13.90759819	14.22437237
ENSG00000018510	2770.74445	2337.272199	2638.856045	2520.511348	1793.283662	1721.827534	2582.290898	2011.874182	0.360197612	0.03485266	0.167666224	AGPS	2	177392644	177559299	+	8965	protein_coding	alkylglycerone phosphate synthase [Source:HGNC Symbol;Acc:HGNC:327]	-	3054	2641	2270	2433	1571	1996	16.68197332	13.95868633	15.75369416	15.0800874	10.77142722	10.35240517
ENSG00000104343	596.0638846	638.9665006	650.9953239	817.3791425	873.2412486	744.4574961	628.6752364	811.692629	-0.368308369	0.034910813	0.167900319	UBE2W	8	73780097	73878910	-	9090	protein_coding	ubiquitin conjugating enzyme E2 W [Source:HGNC Symbol;Acc:HGNC:25616]	-	657	722	560	789	765	863	3.539404265	3.763567895	3.832930905	4.823087752	5.173028989	4.414463503
ENSG00000206337	22.68127415	5.309970919	17.43737475	0	4.565967313	0	15.14287327	1.521989104	3.372880918	0.034955592	0.168069182	HCP5	6	31400702	31477506	+	3138	sense_overlapping	HLA complex P5 [Source:HGNC Symbol;Acc:HGNC:21659]	-	25	6	15	0	4	0	0.390135754	0.090599281	0.297402878	0	0.07835278	0
ENSG00000011243	806.5461088	815.080536	934.6432865	936.5155194	1124.369451	1239.612308	852.0899771	1100.165759	-0.369684248	0.034964927	0.168069182	AKAP8L	19	15380048	15419141	-	5081	protein_coding	A-kinase anchoring protein 8 like [Source:HGNC Symbol;Acc:HGNC:29857]	-	889	921	804	904	985	1437	8.568035349	8.588886746	9.844954208	9.886242958	11.91610704	13.15038874
ENSG00000075399	507.15329	740.7409432	402.2221109	642.3004668	849.2699202	847.9741815	550.0387813	779.8481895	-0.50213413	0.034976735	0.168080269	VPS9D1	16	89707134	89720986	-	3428	protein_coding	VPS9 domain containing 1 [Source:HGNC Symbol;Acc:HGNC:13526]	-	559	837	346	620	744	983	7.985455212	11.56940663	6.279746783	10.04992729	13.34072655	13.33348641
ENSG00000231908	2.721752898	15.0449176	2.3249833	0	0	0	6.697217934	0	5.180689107	0.035020192	1	IDH1-AS1	2	208255247	208256181	+	655	antisense	IDH1 antisense RNA 1 [Source:HGNC Symbol;Acc:HGNC:40292]	-	3	17	2	0	0	0	0.224289343	1.229798792	0.189974602	0	0	0
ENSG00000232729	4.53625483	8.849951531	5.812458249	0	0	0	6.39955487	0	5.111776013	0.035059597	1	AC211433.1	7	74688939	74729001	-	2847	processed_transcript	uncharacterized LOC101926943 [Source:NCBI gene;Acc:101926943]	-	5	10	5	0	0	0	0.086002529	0.166432821	0.109267092	0	0	0
ENSG00000272341	21.77402318	16.81490791	26.73730795	0	9.131934625	0	21.77541301	3.043978208	2.879716541	0.03506777	0.168471968	AL137003.2	6	16764346	16766883	+	2538	lincRNA	novel transcript	-	24	19	23	0	8	0	0.463071771	0.354722245	0.563823359	0	0.193751793	0
ENSG00000113161	1567.729669	1497.411799	1628.650801	1395.449563	1253.358027	1087.787836	1564.597423	1245.531809	0.329326148	0.03511714	0.16866224	HMGCR	5	75336329	75362104	+	6215	protein_coding	3-hydroxy-3-methylglutaryl-CoA reductase [Source:HGNC Symbol;Acc:HGNC:5006]	-	1728	1692	1401	1347	1098	1261	13.61542771	12.89987989	14.02503162	12.04310593	10.85946844	9.434197674
ENSG00000121211	283.9695524	236.2937059	322.010187	278.6755251	113.007691	75.91223598	280.7578151	155.8651507	0.850001345	0.035126445	0.16866224	MND1	4	153344649	153415118	+	1511	protein_coding	meiotic nuclear divisions 1 [Source:HGNC Symbol;Acc:HGNC:24839]	-	313	267	277	269	99	88	10.14398403	8.372848592	11.40570544	9.892358784	4.027338098	2.708003529
ENSG00000137857	19.05227029	10.61994184	19.76235805	5.179842475	0	1.725278091	16.47819006	2.301706855	2.830460458	0.035146212	0.168680355	DUOX1	15	45129933	45165576	+	8784	protein_coding	dual oxidase 1 [Source:HGNC Symbol;Acc:HGNC:3062]	-	21	12	17	5	0	2	0.117072705	0.064731454	0.120410245	0.03162931	0	0.010586897
ENSG00000144566	1555.028156	1490.331838	1637.950735	2074.008927	1882.320025	1803.778244	1561.103576	1920.035732	-0.29870646	0.035154616	0.168680355	RAB5A	3	19947079	19985175	+	3785	protein_coding	RAB5A, member RAS oncogene family [Source:HGNC Symbol;Acc:HGNC:9783]	-	1714	1684	1409	2002	1649	2091	22.17551003	21.08155511	23.16071465	29.39072051	26.77947953	25.68734195
ENSG00000163701	15.42326642	27.43484975	17.43737475	62.15810969	45.65967313	43.99459131	20.09849697	50.60412471	-1.328431235	0.035168339	0.168680355	IL17RE	3	9902612	9916402	+	4676	protein_coding	interleukin 17 receptor E [Source:HGNC Symbol;Acc:HGNC:18439]	-	17	31	15	60	40	51	0.178034063	0.314133051	0.199583026	0.712998788	0.525814852	0.507138628
ENSG00000176624	975.2947884	918.6249689	1174.116566	832.9186699	833.2890346	699.6002657	1022.678775	788.6026567	0.374833978	0.035168362	0.168680355	MEX3C	18	51174550	51218304	-	7481	protein_coding	mex-3 RNA binding family member C [Source:HGNC Symbol;Acc:HGNC:28040]	-	1075	1038	1010	804	730	811	7.03683703	6.574521343	8.399792651	5.971843771	5.998056682	5.040715862
ENSG00000227627	6.350756762	2.654985459	10.46242485	0	0	0	6.489389023	0	5.127413039	0.035191107	1	AL080276.2	6	152983331	152990541	+	2146	antisense	novel transcript	-	7	3	9	0	0	0	0.159733867	0.066239642	0.260927371	0	0	0
ENSG00000100650	1514.201862	1715.120607	1419.402305	1911.361873	1964.507436	1865.888255	1549.574924	1913.919188	-0.30404894	0.035199258	0.168782781	SRSF5	14	69726900	69772005	+	5357	protein_coding	serine and arginine rich splicing factor 5 [Source:HGNC Symbol;Acc:HGNC:10787]	-	1669	1938	1221	1845	1721	2163	15.25679721	17.1418846	14.18080432	19.13756892	19.74724817	18.77439242
ENSG00000198393	615.1161549	707.1111273	527.7712091	862.9617563	708.8664253	881.6171043	616.6661638	817.8150953	-0.406744159	0.035219227	0.168832768	ZNF26	12	132986365	133032952	+	20863	protein_coding	zinc finger protein 26 [Source:HGNC Symbol;Acc:HGNC:13053]	zf-C2H2	678	799	454	833	621	1022	1.591408302	1.814664996	1.353897984	2.21860653	1.829625491	2.277745283
ENSG00000143158	744.8530431	992.0795666	857.9188376	982.0981332	1142.63332	1250.826616	864.9504824	1125.186023	-0.379674156	0.035268851	0.169024848	MPC2	1	167916729	167937040	-	2552	protein_coding	mitochondrial pyruvate carrier 2 [Source:HGNC Symbol;Acc:HGNC:24515]	-	821	1121	738	948	1001	1450	15.75401195	20.8138003	17.99212826	20.64142666	24.11019748	26.41912017
ENSG00000232044	0.907250966	0	0	3.107905485	7.990442797	12.93958568	0.302416989	8.012644654	-4.519006038	0.035302044	0.169138098	LINC01105	2	5932687	6001275	+	8200	processed_transcript	long intergenic non-protein coding RNA 1105 [Source:HGNC Symbol;Acc:HGNC:26403]	-	1	0	0	3	7	15	0.005971932	0	0	0.020329161	0.052472475	0.08505668
ENSG00000264044	9.979760626	8.849951531	1.16249165	0	0	0	6.664067936	0	5.174032108	0.035319978	1	AC005726.2	17	28633206	28635950	+	1515	antisense	novel transcript, antisense to KIAA0100	-	11	10	1	0	0	0	0.355556593	0.312761875	0.041067117	0	0	0
ENSG00000128656	582.4551202	474.3574021	453.3717435	427.8549884	378.975287	207.0333709	503.3947552	337.9545487	0.577377578	0.035349717	0.169320646	CHN1	2	174799363	175005369	-	4971	protein_coding	chimerin 1 [Source:HGNC Symbol;Acc:HGNC:1943]	-	642	536	390	413	332	240	6.324409007	5.109136048	4.881212227	4.616558383	4.105269577	2.244907737
ENSG00000129932	1009.770325	1218.638326	989.2803941	1098.126605	1435.99672	1708.02531	1072.563015	1414.049545	-0.398832425	0.035364336	0.169344815	DOHH	19	3490822	3500940	-	2031	protein_coding	deoxyhypusine hydroxylase [Source:HGNC Symbol;Acc:HGNC:28662]	-	1113	1377	851	1060	1258	1980	26.83576156	32.12554157	26.06912673	29.00066693	38.07308583	45.33005907
ENSG00000226833	6.350756762	1.769990306	11.6249165	0	0	0	6.581887856	0	5.147011012	0.035380151	1	AC092164.1	2	28708953	28736205	-	1438	antisense	novel transcript	-	7	2	10	0	0	0	0.238378914	0.065901842	0.43266121	0	0	0
ENSG00000138316	69.85832438	124.7843166	145.3114562	39.36680281	43.37668947	84.53862644	113.3180324	55.76070624	1.015602744	0.035410513	0.169520045	ADAMTS14	10	70672803	70762441	+	5269	protein_coding	ADAM metallopeptidase with thrombospondin type 1 motif 14 [Source:HGNC Symbol;Acc:HGNC:14899]	-	77	141	125	38	38	98	0.715634403	1.267994457	1.476007829	0.400744381	0.443305131	0.864826314
ENSG00000072401	585.1768731	715.9610789	559.1584836	763.5087807	856.1188711	814.3312587	620.0988118	811.3196369	-0.386750052	0.035456176	0.16969272	UBE2D1	10	58334975	58370753	+	3486	protein_coding	ubiquitin conjugating enzyme E2 D1 [Source:HGNC Symbol;Acc:HGNC:12474]	-	645	809	481	737	750	944	9.06068465	10.99632532	8.584688481	11.7476811	13.22456029	12.59144665
ENSG00000166165	233.1634983	192.0439482	159.261356	285.9273046	334.4571057	254.4785184	194.8229342	291.6209762	-0.578742255	0.035586946	0.170272517	CKB	14	103519659	103523111	-	2669	protein_coding	creatine kinase B [Source:HGNC Symbol;Acc:HGNC:1991]	-	257	217	137	276	293	295	4.715342389	3.852455234	3.193587649	5.746091693	6.747865332	5.139305805
ENSG00000165650	1244.748325	1288.552943	1179.929025	1638.902159	1505.627721	1453.546791	1237.743431	1532.692224	-0.307890719	0.035606077	0.170317983	PDZD8	10	117277274	117375467	-	9881	protein_coding	PDZ domain containing 8 [Source:HGNC Symbol;Acc:HGNC:26974]	-	1372	1456	1015	1582	1319	1685	6.799576991	6.982113695	6.391046679	8.896468052	8.205239394	7.929211899
ENSG00000100304	1950.589577	2375.326991	1778.612224	2255.303413	2714.467567	2714.725075	2034.842931	2561.498685	-0.331644221	0.035626043	0.170367417	TTLL12	22	43166622	43187133	-	4622	protein_coding	tubulin tyrosine ligase like 12 [Source:HGNC Symbol;Acc:HGNC:28974]	-	2150	2684	1530	2177	2378	3147	22.77913363	27.51560151	20.59531014	26.17221815	31.6249079	31.65904571
ENSG00000257219	53.52780699	40.70977704	8.137441549	85.98538508	91.31934625	73.32431885	34.12500853	83.54301673	-1.281069081	0.035650699	0.170439249	LINC02407	12	76259839	76305131	+	1201	lincRNA	long intergenic non-protein coding RNA 2407 [Source:HGNC Symbol;Acc:HGNC:53336]	-	59	46	7	83	80	85	2.405679059	1.814852212	0.362628455	3.840140627	4.094438383	3.29084128
ENSG00000230733	863.7029196	1023.939392	752.1320975	996.6016921	1186.010009	1256.865089	879.9248031	1146.492264	-0.381079498	0.035733858	0.170771076	AC092171.2	7	5475804	5479811	+	3251	lincRNA	novel transcript	-	952	1157	647	962	1039	1457	14.33998386	16.86331025	12.38209574	16.44258691	19.6447243	20.83884289
ENSG00000279700	12.70151352	22.12487883	17.43737475	6.215810969	0	0	17.4212557	2.07193699	3.082275548	0.035739416	0.170771076	AC131212.2	12	132565071	132566425	+	1355	TEC	novel transcript	-	14	25	15	6	0	0	0.505961445	0.874232916	0.688745557	0.246050357	0	0
ENSG00000177839	11.79426256	19.46989337	23.249833	39.36680281	55.93309958	45.7198694	18.17132964	47.0065906	-1.375932836	0.03577458	0.170892937	PCDHB9	5	141187127	141191541	+	4415	protein_coding	protocadherin beta 9 [Source:HGNC Symbol;Acc:HGNC:8694]	-	13	22	20	38	49	53	0.144192054	0.236112192	0.281842274	0.478260961	0.682201598	0.558182453
ENSG00000164402	1679.321538	1796.540161	1658.875584	1450.355893	1421.157326	1303.447597	1711.579094	1391.653605	0.299012437	0.035821263	0.171025405	8-Sep	5	132750817	132807241	-	7711	protein_coding	septin 8 [Source:HGNC Symbol;Acc:HGNC:16511]	-	1851	2030	1427	1400	1245	1511	11.75504779	12.47417337	11.51383805	10.08856453	9.924439955	9.111392999
ENSG00000146535	5040.686367	4794.018744	5556.710086	4412.18982	4256.623027	4180.348813	5130.471733	4283.053887	0.260295303	0.035821648	0.171025405	GNA12	7	2728112	2844324	-	6120	protein_coding	G protein subunit alpha 12 [Source:HGNC Symbol;Acc:HGNC:4380]	-	5556	5417	4780	4259	3729	4846	44.45693302	41.9405242	48.59407516	38.66947373	37.45314754	36.81823843
ENSG00000077684	1029.729846	861.100284	1066.004843	843.2783549	662.0652603	769.4740284	985.6116578	758.2725479	0.377378621	0.035978065	0.171725845	JADE1	4	128809623	128875224	+	9129	protein_coding	jade family PHD finger 1 [Source:HGNC Symbol;Acc:HGNC:30027]	-	1135	973	917	814	580	892	6.088374215	5.050287173	6.249610844	4.954652971	3.905279725	4.543313083
ENSG00000102271	289.4130581	192.9289434	291.7854041	169.8988332	190.6291353	142.3354425	258.0424686	167.621137	0.623053191	0.035992959	0.171750592	KLHL4	X	87517749	87670050	+	5818	protein_coding	kelch like family member 4 [Source:HGNC Symbol;Acc:HGNC:6355]	-	319	218	251	164	167	165	2.685008406	1.775453153	2.684150427	1.566326064	1.764371827	1.318685544
ENSG00000175820	16.33051739	7.079961225	1.16249165	20.7193699	36.5277385	40.54403513	8.190990087	32.59704784	-1.975492386	0.03600437	0.171756929	CCDC168	13	102729369	102759070	-	21466	protein_coding	coiled-coil domain containing 168 [Source:HGNC Symbol;Acc:HGNC:26851]	-	18	8	1	20	32	47	0.041062942	0.017658967	0.002898383	0.05177152	0.091631799	0.101807026
ENSG00000136628	5116.895448	4522.325232	5382.336339	4891.843233	3608.255669	3447.968264	5007.185673	3982.689055	0.330232986	0.036018202	0.171756929	EPRS	1	219968601	220046658	-	5450	protein_coding	glutamyl-prolyl-tRNA synthetase [Source:HGNC Symbol;Acc:HGNC:3418]	-	5640	5110	4630	4722	3161	3997	50.67704526	44.42739393	52.85563994	48.14392836	35.65129861	34.10112166
ENSG00000004142	3664.386652	3857.693872	3811.81012	3954.291745	4691.531414	5231.043171	3777.963548	4625.62211	-0.292213065	0.036023416	0.171756929	POLDIP2	17	28347177	28357522	-	2121	protein_coding	DNA polymerase delta interacting protein 2 [Source:HGNC Symbol;Acc:HGNC:23781]	-	4039	4359	3279	3817	4110	6064	93.2527973	97.38064378	96.18505436	99.99851141	119.1100792	132.9381229
ENSG00000119906	1578.616681	1195.628452	1312.453073	1266.989469	744.252672	1023.952547	1362.232735	1011.731563	0.428755264	0.036056376	0.171867754	SLF2	10	100912569	100965136	+	9208	protein_coding	SMC5-SMC6 complex localization factor 2 [Source:HGNC Symbol;Acc:HGNC:17814]	-	1740	1351	1129	1223	652	1187	9.253640455	6.952107504	7.628435489	7.380285969	4.352408455	5.993995692
ENSG00000054267	1005.23407	815.9655312	1020.667669	853.6380398	504.5393881	723.754159	947.28909	693.9771956	0.447807001	0.036087896	0.171971655	ARID4B	1	235131634	235328219	-	11073	protein_coding	AT-rich interaction domain 4B [Source:HGNC Symbol;Acc:HGNC:15550]	ARID	1108	922	878	824	442	839	4.900079701	3.945409282	4.933283374	4.134985162	2.453603201	3.523121973
ENSG00000148396	2197.36184	2092.128542	2052.960254	2502.899884	2367.454052	2905.368304	2114.150212	2591.907413	-0.29421697	0.036136379	0.172156318	SEC16A	9	136440096	136483759	-	9975	protein_coding	SEC16 homolog A, endoplasmic reticulum export factor [Source:HGNC Symbol;Acc:HGNC:29006]	-	2422	2364	1766	2416	2074	3368	11.89022076	11.22951523	11.01500355	13.45848173	12.78036355	15.69965817
ENSG00000247199	0	0	0	0	7.990442797	14.66486377	0	7.551768856	-5.395225656	0.036167653	1	AC091948.1	5	148268307	148383783	-	3201	antisense	uncharacterized LOC102546294 [Source:NCBI gene;Acc:102546294]	-	0	0	0	0	7	17	0	0	0	0	0.134418711	0.246941604
ENSG00000273356	18.14501932	31.85982551	32.5497662	51.79842475	79.90442797	56.93417699	27.51820368	62.8790099	-1.193707558	0.036170653	0.172273204	LINC02019	3	50669989	50672048	+	2060	lincRNA	long intergenic non-protein coding RNA 2019 [Source:HGNC Symbol;Acc:HGNC:52854]	-	20	36	28	50	70	66	0.475435338	0.828059838	0.845663639	1.348698354	2.088710163	1.489730582
ENSG00000100578	887.2914447	490.2873148	781.1943887	668.1996792	436.0498784	351.9567305	719.5910494	485.402096	0.568320495	0.036199628	0.172314959	KIAA0586	14	58427385	58551289	+	10184	protein_coding	KIAA0586 [Source:HGNC Symbol;Acc:HGNC:19960]	-	978	554	672	645	382	408	4.702720282	2.577613602	4.105421279	3.519276323	2.30564443	1.862828143
ENSG00000184220	1545.048395	1536.351586	1671.662993	1477.291074	1066.153368	1192.167161	1584.354324	1245.203867	0.347137638	0.036202944	0.172314959	CMSS1	3	99817834	100181732	+	7210	protein_coding	cms1 ribosomal small subunit homolog (yeast) [Source:HGNC Symbol;Acc:HGNC:28666]	-	1703	1736	1438	1426	934	1382	11.56666258	11.40882443	12.40881952	10.98996488	7.962674661	8.912587292
ENSG00000118620	233.1634983	284.0834442	238.3107882	183.3664236	155.2428886	169.0772529	251.8525769	169.228855	0.573763388	0.036208644	0.172314959	ZNF430	19	21020620	21060050	+	6845	protein_coding	zinc finger protein 430 [Source:HGNC Symbol;Acc:HGNC:20808]	zf-C2H2	257	321	205	177	136	196	1.838604651	2.222071457	1.863319183	1.436851407	1.22127317	1.331415587
ENSG00000188747	27.21752898	19.46989337	24.41232465	6.215810969	6.848950969	5.175834272	23.69991567	6.080198737	1.966761452	0.036225854	0.172342366	NOXA1	9	137423350	137434406	+	1678	protein_coding	NADPH oxidase activator 1 [Source:HGNC Symbol;Acc:HGNC:10668]	-	30	22	21	6	6	6	0.875503692	0.621236787	0.778635472	0.198687862	0.219789355	0.166260971
ENSG00000231528	98.89035529	104.4294281	90.67434869	70.44585765	46.80116496	33.64292277	97.99804402	50.29664846	0.96605972	0.036248988	0.172342366	FAM225A	9	113113073	113119928	+	6100	lincRNA	family with sequence similarity 225 member A [Source:HGNC Symbol;Acc:HGNC:27855]	-	109	118	78	68	41	39	0.875034843	0.916597383	0.795557573	0.619428411	0.413143935	0.297280067
ENSG00000160305	865.5174215	687.641234	940.4557448	804.9475205	523.9447491	436.4953569	831.2048001	588.4625422	0.498387222	0.036251007	0.172342366	DIP2A	21	46458899	46569852	+	13557	protein_coding	disco interacting protein 2 homolog A [Source:HGNC Symbol;Acc:HGNC:17217]	-	954	777	809	777	459	506	3.445985631	2.715712952	3.712716364	3.184706882	2.081116774	1.73547331
ENSG00000184486	125.2006333	37.16979643	72.07448229	38.33083431	27.39580388	36.2308399	78.14830401	33.98582603	1.199666819	0.036253375	0.172342366	POU3F2	6	98834592	98839470	+	4879	protein_coding	POU class 3 homeobox 2 [Source:HGNC Symbol;Acc:HGNC:9215]	Pou	138	42	62	37	24	42	1.385086677	0.407891742	0.790619857	0.421388762	0.3023624	0.400266727
ENSG00000225849	0	0	0	17.61146441	0	5.175834272	0	7.595766228	-5.401810087	0.036303973	1	MKRN7P	20	46463719	46477232	-	1994	transcribed_processed_pseudogene	makorin ring finger protein 7, pseudogene [Source:HGNC Symbol;Acc:HGNC:7119]	-	0	0	0	17	0	6	0	0	0	0.47373537	0	0.139912693
ENSG00000143643	825.598379	840.7453955	773.0569472	752.1131273	586.7267997	474.4514749	813.1335739	604.4304673	0.429075842	0.036402161	0.173003175	TTC13	1	230906243	230978875	-	4212	protein_coding	tetratricopeptide repeat domain 13 [Source:HGNC Symbol;Acc:HGNC:26204]	-	910	950	665	726	514	550	10.57990367	10.68714455	9.822909196	9.577679539	7.501050973	6.071630656
ENSG00000223749	45.3625483	89.38451047	34.8747495	21.75533839	13.69790194	30.19236658	56.54060275	21.88186897	1.365576831	0.036534646	0.173549494	MIR503HG	X	134543337	134546632	-	1678	lincRNA	MIR503 host gene [Source:HGNC Symbol;Acc:HGNC:28258]	-	50	101	30	21	12	35	1.45917282	2.852041615	1.112336389	0.695407519	0.43957871	0.969855663
ENSG00000125676	3127.29408	2405.416826	2365.670508	2622.036261	1705.388791	1643.327381	2632.793804	1990.250811	0.403943374	0.036546895	0.173549494	THOC2	X	123600561	123733056	-	10277	protein_coding	THO complex 2 [Source:HGNC Symbol;Acc:HGNC:19073]	-	3447	2718	2035	2531	1494	1905	16.42493314	12.53168693	12.31983535	13.68478039	8.935762167	8.619054793
ENSG00000166189	631.4466723	899.1550756	776.5444221	764.5447492	1126.652434	1266.354118	769.0487233	1052.517101	-0.453051703	0.036552792	0.173549494	HPS6	10	102065390	102068038	+	2649	protein_coding	HPS6, biogenesis of lysosomal organelles complex 2 subunit 3 [Source:HGNC Symbol;Acc:HGNC:18817]	-	696	1016	668	738	987	1468	12.86636788	18.1734839	15.68921992	15.48055217	22.90248222	25.76766795
ENSG00000204267	1144.043468	1107.128937	902.0935203	863.9977247	760.2335576	833.3093177	1051.088642	819.1802	0.360145336	0.036556358	0.173549494	TAP2	6	32821833	32838780	-	6390	protein_coding	transporter 2, ATP binding cassette subfamily B member [Source:HGNC Symbol;Acc:HGNC:44]	-	1261	1251	776	834	666	966	9.663688267	9.27647316	7.555578284	7.252324635	6.406498536	7.029222433
ENSG00000157429	41.73354444	30.97483036	48.8246493	59.05020421	91.31934625	97.47821212	40.51100803	82.61592086	-1.032543266	0.036598588	0.173703362	ZNF19	16	71464555	71565089	-	9225	protein_coding	zinc finger protein 19 [Source:HGNC Symbol;Acc:HGNC:12981]	zf-C2H2	46	35	42	57	80	113	0.244185651	0.179774509	0.283262942	0.343336934	0.533053712	0.569564728
ENSG00000189398	0.907250966	4.424975766	0	11.39565344	22.82983656	10.35166854	1.777408911	14.85905285	-3.018649878	0.036613574	0.173727871	OR7E12P	11	3390780	3391752	-	973	unprocessed_pseudogene	olfactory receptor family 7 subfamily E member 12 pseudogene [Source:HGNC Symbol;Acc:HGNC:8383]	-	1	5	0	11	20	12	0.050328715	0.243491388	0	0.628191258	1.263468781	0.573455106
ENSG00000221963	581.5478692	563.7419125	521.9587508	448.5743583	441.7573375	347.6435352	555.7495108	412.6584103	0.431249083	0.036635617	0.173785848	APOL6	22	35648395	35668409	+	10121	protein_coding	apolipoprotein L6 [Source:HGNC Symbol;Acc:HGNC:14870]	-	641	637	449	433	387	403	3.101439317	2.98223902	2.760131432	2.377259081	2.350362776	1.851452777
ENSG00000198824	1644.846001	1269.968045	1374.06513	1880.282818	1677.992987	1817.580468	1429.626392	1791.952091	-0.325893791	0.036664068	0.173874182	CHAMP1	13	114314335	114337626	+	5770	protein_coding	chromosome alignment maintaining phosphoprotein 1 [Source:HGNC Symbol;Acc:HGNC:20311]	-	1813	1435	1182	1815	1470	2107	15.38688382	11.78426577	12.74525444	17.47885018	15.6598963	16.97929839
ENSG00000163251	194.1517067	151.3341712	185.998664	128.4600934	118.7151501	71.59904076	177.161514	106.2580948	0.740412987	0.036682863	0.173910588	FZD5	2	207762586	207769563	-	6708	protein_coding	frizzled class receptor 5 [Source:HGNC Symbol;Acc:HGNC:4043]	-	214	171	160	124	104	83	1.562245934	1.207895873	1.483999571	1.027166093	0.952988469	0.575328723
ENSG00000164916	2161.071801	2393.026894	2255.233801	2638.611757	2511.282022	3303.044904	2269.777499	2817.646228	-0.312341616	0.036691408	0.173910588	FOXK1	7	4682309	4771443	+	13093	protein_coding	forkhead box K1 [Source:HGNC Symbol;Acc:HGNC:23480]	Fork	2382	2704	1940	2547	2200	3829	8.909047467	9.785746479	9.218694195	10.80940579	10.32834825	13.59806825
ENSG00000181029	42.6407954	53.98470434	22.08734135	40.4027713	90.17785443	142.3354425	39.57094703	90.97202273	-1.197317486	0.036703957	0.173915904	TRAPPC5	19	7680843	7687703	+	5669	protein_coding	trafficking protein particle complex 5 [Source:HGNC Symbol;Acc:HGNC:23067]	-	47	61	19	39	79	165	0.405994439	0.509858682	0.208523013	0.38226998	0.856580127	1.353344946
ENSG00000259172	3.629003864	2.654985459	0	5.179842475	0	58.65945508	2.094663108	21.27976585	-3.322317563	0.036712193	0.173915904	AC023024.1	15	101295419	101305737	+	2590	antisense	novel transcript, antisense to SNRPA1 and PCSK6	-	4	3	0	5	0	68	0.075629096	0.054884275	0	0.107270989	0	1.220787761
ENSG00000173198	6.350756762	4.424975766	8.137441549	0	0	0	6.304391359	0	5.087604919	0.036777809	1	CYSLTR1	X	78271464	78327691	-	5571	protein_coding	cysteinyl leukotriene receptor 1 [Source:HGNC Symbol;Acc:HGNC:17451]	-	7	5	7	0	0	0	0.061530942	0.042526857	0.078175691	0	0	0
ENSG00000257126	51.71330506	52.21471403	41.8496994	33.15099184	10.27342645	6.038473317	48.59257283	16.48763054	1.565323016	0.036782689	0.174177201	FOXG1-AS1	14	28729083	28765277	-	874	antisense	FOXG1 antisense RNA 1 [Source:HGNC Symbol;Acc:HGNC:50663]	-	57	59	36	32	9	7	3.193685206	3.198652196	2.562700861	2.034466717	0.632963165	0.37240682
ENSG00000121753	146.9746565	138.0592439	180.1862057	127.4241249	52.5086241	79.36279217	155.0733687	86.43184704	0.840900992	0.036787044	0.174177201	ADGRB2	1	31727117	31764893	-	7756	protein_coding	adhesion G protein-coupled receptor B2 [Source:HGNC Symbol;Acc:HGNC:944]	-	162	156	155	123	46	92	1.022835747	0.95304463	1.24337103	0.881209874	0.364558637	0.551545118
ENSG00000063046	7238.048207	6856.057451	7808.456412	9431.457178	8062.356782	8719.55547	7300.854023	8737.78981	-0.259354752	0.036813185	0.174254327	EIF4B	12	53006158	53042209	+	6146	protein_coding	eukaryotic translation initiation factor 4B [Source:HGNC Symbol;Acc:HGNC:3285]	-	7978	7747	6717	9104	7063	10108	63.56677224	59.7265516	67.99698227	82.30983608	70.63891347	76.47221955
ENSG00000108423	192.3372048	156.6441421	226.6858717	106.704755	86.75337894	153.5497501	191.8890729	115.6692947	0.724891277	0.036838499	0.174311214	TUBD1	17	59859482	59892945	-	3330	protein_coding	tubulin delta 1 [Source:HGNC Symbol;Acc:HGNC:16811]	-	212	177	195	103	76	178	3.117599413	2.518578396	3.643319216	1.718719621	1.40286771	2.48546005
ENSG00000253227	9.07250966	1.769990306	0	24.86324388	23.97132839	15.52750281	3.614166655	21.45402503	-2.542001823	0.036844911	0.174311214	AC090192.2	8	124271683	124277584	+	553	lincRNA	novel transcript	-	10	2	0	24	21	18	0.885530558	0.171368622	0	2.411560457	2.334218591	1.513485944
ENSG00000122641	552.5158383	404.442785	1053.217435	295.251021	560.4724876	415.7920198	670.058686	423.8385095	0.659802216	0.036875539	0.174409465	INHBA	7	41667168	41705834	-	8302	protein_coding	inhibin subunit beta A [Source:HGNC Symbol;Acc:HGNC:6066]	-	609	457	906	285	491	482	3.592222652	2.608314237	6.789727041	1.907542288	3.635349109	2.699574563
ENSG00000216906	14.51601546	1.769990306	3.48747495	0	0	0	6.591160237	0	5.155775045	0.036968834	1	AL355312.1	6	149904243	149906418	+	2176	processed_pseudogene	multimerin 2 (MMRN2) pseudogene	-	16	2	3	0	0	0	0.360072352	0.043550941	0.085776676	0	0	0
ENSG00000128185	1196.664024	1353.157589	1075.304776	1189.291832	1776.161285	1795.151853	1208.375463	1586.868323	-0.392759808	0.036970806	0.174813307	DGCR6L	22	20314276	20320080	-	1154	protein_coding	DiGeorge syndrome critical region gene 6 like [Source:HGNC Symbol;Acc:HGNC:18551]	-	1319	1529	925	1148	1556	2081	55.97159336	62.78098387	49.87039069	55.27746559	82.88026749	83.84888455
ENSG00000273733	2.721752898	7.079961225	9.299933199	0	0	0	6.367215774	0	5.101186698	0.037044073	1	AC011472.4	19	11221083	11221573	+	491	antisense	novel transcript, antisense to DOCK6	-	3	8	8	0	0	0	0.299204724	0.772031349	1.01371376	0	0	0
ENSG00000178605	1788.191654	2253.19766	2044.822812	2071.93699	2676.798337	3014.923463	2028.737375	2587.886263	-0.351414915	0.037055849	0.175088595	GTPBP6	X	304529	318819	-	2964	protein_coding	GTP binding protein 6 (putative) [Source:HGNC Symbol;Acc:HGNC:30189]	-	1971	2546	1759	2000	2345	3495	32.5639522	40.7011463	36.922788	37.49417827	48.63086651	54.82769635
ENSG00000149929	348.3843709	640.7364909	654.4827989	416.459335	289.9389244	404.5777122	547.8678869	370.3253238	0.563314248	0.037057746	0.175088595	HIRIP3	16	29992321	29996436	-	3931	protein_coding	HIRA interacting protein 3 [Source:HGNC Symbol;Acc:HGNC:4917]	-	384	724	563	402	254	469	4.783622105	8.72693946	8.9107077	5.68244254	3.971714597	5.547544786
ENSG00000177576	79.83808501	96.46447169	105.7867401	164.7189907	127.8470848	174.2530871	94.02976561	155.6063875	-0.729883197	0.03705872	0.175088595	C18orf32	18	49477250	49487252	-	5740	protein_coding	chromosome 18 open reading frame 32 [Source:HGNC Symbol;Acc:HGNC:31690]	-	88	109	91	159	112	202	0.750757126	0.89978976	0.986362032	1.539207871	1.199370853	1.636328502
ENSG00000127920	598.7856375	598.2567235	578.9208416	419.5672404	1068.436351	1209.419941	591.9877342	899.1411777	-0.603259503	0.037083091	0.175156957	GNG11	7	93921699	93928610	+	3055	protein_coding	G protein subunit gamma 11 [Source:HGNC Symbol;Acc:HGNC:4403]	-	660	676	498	405	936	1402	10.57940893	10.48484277	10.14203196	7.366409408	18.83267425	21.33869309
ENSG00000260793	5.443505796	11.50493699	2.3249833	0	0	0	6.424475362	0	5.120574627	0.037108769	1	AC003102.1	17	44221401	44223710	+	2012	antisense	novel transcript, antisense to UBTF	-	6	13	2	0	0	0	0.14603332	0.306155324	0.061845608	0	0	0
ENSG00000108433	1046.060364	1208.018384	993.9303607	1311.536115	1392.62003	1363.832331	1082.669703	1355.996158	-0.324129087	0.037114009	0.175256194	GOSR2	17	46923075	46975524	+	14366	protein_coding	golgi SNAP receptor complex member 2 [Source:HGNC Symbol;Acc:HGNC:4431]	-	1153	1365	855	1266	1220	1581	3.930267669	4.502183895	3.702858354	4.896772046	5.220009925	5.117136783
ENSG00000100347	1009.770325	1215.98334	1071.817301	1174.788273	1496.495787	1544.123891	1099.190322	1405.135984	-0.354257978	0.037152707	0.175392111	SAMM50	22	43955421	44010531	+	6435	protein_coding	SAMM50 sorting and assembly machinery component [Source:HGNC Symbol;Acc:HGNC:24276]	-	1113	1374	922	1134	1311	1790	8.469841761	10.11729987	8.914340452	9.792115941	12.52280162	12.93407866
ENSG00000249471	277.6187956	469.0474312	331.3101202	500.372783	461.1626986	573.6549651	359.325449	511.7301489	-0.509964404	0.037165942	0.175407776	ZNF324B	19	58451604	58457833	+	4042	protein_coding	zinc finger protein 324B [Source:HGNC Symbol;Acc:HGNC:33107]	zf-C2H2	306	530	285	483	404	665	3.707266449	6.213066489	4.386876391	6.63992028	6.143734169	7.649910502
ENSG00000152208	10.88701159	0.884995153	8.137441549	0	0	0	6.636482765	0	5.161903034	0.037204794	1	GRID2	4	92303622	93810157	+	10951	protein_coding	glutamate ionotropic receptor delta type subunit 2 [Source:HGNC Symbol;Acc:HGNC:4576]	-	12	1	7	0	0	0	0.053660677	0.004326858	0.039769589	0	0	0
ENSG00000164733	41398.76883	53403.26252	52293.52438	64204.14747	56251.5758	57754.54672	49031.85191	59403.42333	-0.276839007	0.037214892	0.175591949	CTSB	8	11842524	11869448	-	7428	protein_coding	cathepsin B [Source:HGNC Symbol;Acc:HGNC:2527]	-	45631	60343	44984	61975	49279	66951	300.8269738	384.9297197	376.7844943	463.6141515	407.7907322	419.0985818
ENSG00000090924	786.5865875	654.8964133	714.9323647	516.948279	494.2659616	621.9627516	718.8051218	544.3923307	0.399800899	0.037266567	0.175788879	PLEKHG2	19	39412585	39428415	+	9200	protein_coding	pleckstrin homology and RhoGEF domain containing G2 [Source:HGNC Symbol;Acc:HGNC:29515]	-	867	740	615	499	433	721	4.614875123	3.811275413	4.159049938	3.01387171	2.892993309	3.644000732
ENSG00000188706	1081.443151	996.5045424	1169.4666	1216.227013	1703.105808	1273.255231	1082.471431	1397.52935	-0.368396481	0.037301837	0.175883471	ZDHHC9	X	129803288	129843909	-	5243	protein_coding	zinc finger DHHC-type containing 9 [Source:HGNC Symbol;Acc:HGNC:18475]	-	1192	1126	1006	1174	1492	1476	11.13332998	10.17618453	11.93781844	12.44228895	17.49187341	13.08993584
ENSG00000160326	236.7925021	221.2487883	383.6222445	237.2367853	116.4321665	161.3135015	280.5545116	171.6608178	0.705886975	0.037306506	0.175883471	SLC2A6	9	133471095	133479137	-	3540	protein_coding	solute carrier family 2 member 6 [Source:HGNC Symbol;Acc:HGNC:11011]	-	261	250	330	229	102	187	3.610488191	3.34628701	5.799860187	3.594547806	1.77110484	2.456231873
ENSG00000221843	69.85832438	14.15992245	31.38727455	125.3521879	65.06503421	81.9507093	38.46850713	90.78931046	-1.237582369	0.037325516	0.175926207	C2orf16	2	27537386	27582721	+	16402	protein_coding	chromosome 2 open reading frame 16 [Source:HGNC Symbol;Acc:HGNC:25275]	-	77	16	27	121	57	95	0.229891334	0.046222094	0.102417413	0.409921414	0.213611883	0.269313309
ENSG00000139112	146.0674055	141.5992245	134.8490314	145.0355893	251.1282022	282.9456069	140.8385538	226.3697994	-0.685061292	0.037344358	0.175941371	GABARAPL1	12	10212458	10223130	+	4086	protein_coding	GABA type A receptor associated protein like 1 [Source:HGNC Symbol;Acc:HGNC:4068]	-	161	160	116	140	220	328	1.929550713	1.855444897	1.766308153	1.903889405	3.309570819	3.732557438
ENSG00000163508	14.51601546	0	2.3249833	21.75533839	13.69790194	55.2088989	5.613666252	30.22071308	-2.421990567	0.037365673	0.175941371	EOMES	3	27715949	27722711	-	3656	protein_coding	eomesodermin [Source:HGNC Symbol;Acc:HGNC:3372]	T-box	16	0	2	21	12	64	0.214310021	0	0.034035384	0.319172269	0.201754123	0.813963265
ENSG00000181163	18635.84209	17272.4504	19183.43721	17056.1853	14502.65368	14638.9846	18363.9099	15399.27453	0.253986782	0.037376383	0.175941371	NPM1	5	171387116	171411137	+	3828	protein_coding	nucleophosmin 1 [Source:HGNC Symbol;Acc:HGNC:7910]	-	20541	19517	16502	16464	12705	16970	262.7715465	241.5836696	268.2078596	238.9876572	204.0093633	206.1298709
ENSG00000273199	7.258007728	7.964956378	17.43737475	29.00711786	62.78205055	17.25278091	10.88677962	36.34731644	-1.747623121	0.037389176	0.175941371	AP000692.2	21	36319792	36320670	-	879	antisense	novel transcript, antisense to MORC3	-	8	9	15	28	55	20	0.445686824	0.485154513	1.061718123	1.770032334	3.846105338	1.057967042
ENSG00000153208	41.73354444	15.0449176	36.03724115	6.215810969	13.69790194	0	30.93856773	6.637904302	2.243197366	0.03738953	0.175941371	MERTK	2	111898479	112029561	+	4700	protein_coding	MER proto-oncogene, tyrosine kinase [Source:HGNC Symbol;Acc:HGNC:7027]	-	46	17	31	6	12	0	0.479279283	0.171386853	0.410365349	0.070935794	0.156938952	0
ENSG00000235106	646.8699387	764.6358123	761.4320307	890.9329056	1101.539614	839.3477911	724.3125939	943.9401036	-0.381623998	0.037396503	0.175941371	BRD3OS	9	134025439	134034666	+	5994	protein_coding	BRD3 opposite strand [Source:HGNC Symbol;Acc:HGNC:24742]	-	713	864	655	860	965	973	5.825074374	6.830043107	6.798786572	7.972485835	9.895960085	7.547917069
ENSG00000162836	256.7520234	298.2433666	238.3107882	442.3585473	366.4188768	321.7643639	264.4353927	376.8472627	-0.50922611	0.037398358	0.175941371	ACP6	1	147629652	147670496	-	11960	protein_coding	acid phosphatase 6, lysophosphatidic [Source:HGNC Symbol;Acc:HGNC:29609]	-	283	337	205	427	321	373	1.158734504	1.335134942	1.066423061	1.983849576	1.649761684	1.450135787
ENSG00000139637	854.63041	1044.294281	990.4428857	992.4578181	1384.629588	1388.848863	963.1225254	1255.31209	-0.382485296	0.03743014	0.176044071	C12orf10	12	53299686	53307177	+	2509	protein_coding	chromosome 12 open reading frame 10 [Source:HGNC Symbol;Acc:HGNC:17590]	-	942	1180	852	958	1213	1610	18.38564732	22.28475105	21.12738664	21.21665387	29.71717349	29.8370741
ENSG00000119397	536.1853209	345.1481097	387.1097194	421.6391774	195.1951026	170.802531	422.8143833	262.5456037	0.688491885	0.037517113	0.176406224	CNTRL	9	121074863	121177610	+	9417	protein_coding	centriolin [Source:HGNC Symbol;Acc:HGNC:1858]	-	591	390	333	407	171	198	3.073290362	1.962359072	2.200080186	2.401562439	1.116171425	0.977650525
ENSG00000256594	51.71330506	37.16979643	27.8997996	17.61146441	10.27342645	12.93958568	38.9276337	13.60815885	1.517327584	0.037532015	0.176429397	AC010186.2	12	9648047	9658412	+	2825	transcribed_unprocessed_pseudogene	C-type lectin domain family 2 member D pseudogene [Source:NCBI gene;Acc:374443]	-	57	42	24	17	9	15	0.988064025	0.704461526	0.528566502	0.334381709	0.19582648	0.246890185
ENSG00000115073	912.6944718	1040.7543	1136.916834	1153.032935	1348.101849	1429.392898	1030.121868	1310.175894	-0.347782305	0.037543324	0.17643567	ACTR1B	2	97655963	97664107	-	2892	protein_coding	ARP1 actin related protein 1 homolog B [Source:HGNC Symbol;Acc:HGNC:168]	-	1006	1176	978	1113	1181	1657	17.03446019	19.26794837	21.04008126	21.38498349	25.10145923	26.64128926
ENSG00000226935	0	2.654985459	2.3249833	38.33083431	0	13.80222472	1.659989586	17.37768635	-3.400534765	0.037562402	0.17647844	LINC00161	21	28539318	28540355	+	870	lincRNA	long intergenic non-protein coding RNA 161 [Source:HGNC Symbol;Acc:HGNC:17138]	-	0	3	2	37	0	16	0	0.163391117	0.143026855	2.363167553	0	0.855129223
ENSG00000187741	1753.716117	1816.895049	1496.126753	1574.672112	1034.191596	1300.85968	1688.91264	1303.24113	0.374030963	0.037603789	0.176581596	FANCA	16	89737549	89816657	-	9736	protein_coding	FA complementation group A [Source:HGNC Symbol;Acc:HGNC:3582]	-	1933	2053	1287	1520	906	1508	9.722545234	9.991595068	8.224411436	8.675111519	5.719986353	7.201978067
ENSG00000165916	5057.016884	5694.058815	6704.089345	4341.743962	4818.237007	5058.515361	5818.388348	4739.498777	0.295592554	0.037604323	0.176581596	PSMC3	11	47418769	47426473	-	2276	protein_coding	proteasome 26S subunit, ATPase 3 [Source:HGNC Symbol;Acc:HGNC:9549]	-	5574	6434	5767	4191	4221	5864	119.9287729	133.9476935	157.6465752	102.3192732	113.996221	119.7988701
ENSG00000115594	211.3894751	176.1140355	179.0237141	104.632818	160.9503478	64.6979284	188.8424082	110.0936981	0.783807	0.037618649	0.176587733	IL1R1	2	102064544	102179874	+	7083	protein_coding	interleukin 1 receptor type 1 [Source:HGNC Symbol;Acc:HGNC:5993]	-	233	199	154	101	141	75	1.610895479	1.331258137	1.352727521	0.792348382	1.223627506	0.492351244
ENSG00000146555	30.84653284	54.86969949	84.86189044	26.93518087	19.40536108	0	56.85937426	15.44684732	1.88849025	0.037625596	0.176587733	SDK1	7	3301448	4269000	+	12062	protein_coding	sidekick cell adhesion molecule 1 [Source:HGNC Symbol;Acc:HGNC:19307]	-	34	62	73	26	17	0	0.1380347	0.243555985	0.376539362	0.119774969	0.086631724	0
ENSG00000169933	0	0	0	2.07193699	5.707459141	11.21430759	0	6.331234573	-5.141437813	0.037638412	1	FRMPD4	X	12138466	12724523	+	8478	protein_coding	FERM and PDZ domain containing 4 [Source:HGNC Symbol;Acc:HGNC:29007]	-	0	0	0	2	5	13	0	0	0	0.013108368	0.036251331	0.071298593
ENSG00000152207	95.26135143	114.1643748	94.16182364	130.5320304	134.6960357	257.0664355	101.1958499	174.0981672	-0.78474054	0.037796256	0.177341639	CYSLTR2	13	48653711	48711226	+	5372	protein_coding	cysteinyl leukotriene receptor 2 [Source:HGNC Symbol;Acc:HGNC:18274]	-	105	129	81	126	118	298	0.957154353	1.137837249	0.938114528	1.303306571	1.350185263	2.579355947
ENSG00000154269	0.907250966	6.194966072	12.78740815	0	0	0	6.629875062	0	5.157140379	0.037818568	1	ENPP3	6	131628442	131747418	+	3885	protein_coding	ectonucleotide pyrophosphatase/phosphodiesterase 3 [Source:HGNC Symbol;Acc:HGNC:3358]	-	1	7	11	0	0	0	0.012604849	0.085375539	0.17616049	0	0	0
ENSG00000175581	909.9727189	899.1550756	1028.80511	885.7530631	623.2545382	640.9408106	945.9776349	716.6494707	0.400210263	0.037818932	0.177400977	MRPL48	11	73787316	73865133	+	4386	protein_coding	mitochondrial ribosomal protein L48 [Source:HGNC Symbol;Acc:HGNC:16653]	-	1003	1016	885	855	546	743	11.19852926	10.97618761	12.55398166	10.83202194	7.651936821	7.87682514
ENSG00000177302	2485.867647	2596.575779	2180.834335	2848.913361	2596.893909	3737.814983	2421.092587	3061.207418	-0.33861086	0.037840984	0.177457362	TOP3A	17	18271428	18315007	-	6476	protein_coding	DNA topoisomerase III alpha [Source:HGNC Symbol;Acc:HGNC:11992]	-	2740	2934	1876	2750	2275	4333	20.7191725	21.46741294	18.02323895	23.59597337	21.59344432	31.11092093
ENSG00000197479	11.79426256	9.734946684	17.43737475	0	0	3.450556181	12.98886133	1.150185394	3.418653336	0.037883565	0.177609961	PCDHB11	5	141199582	141203779	+	4198	protein_coding	protocadherin beta 11 [Source:HGNC Symbol;Acc:HGNC:8682]	-	13	11	15	0	0	4	0.151645526	0.124158567	0.222308297	0	0	0.044304575
ENSG00000236654	0	0	0	5.179842475	0	17.25278091	0	7.477541127	-5.383799892	0.037904268	1	AC079780.1	7	23480753	23480959	+	207	processed_pseudogene	chromosome 5 open reading frame 13 (C5orf13) pseudogene	-	0	0	0	5	0	20	0	0	0	1.342182903	0	4.492526715
ENSG00000150712	758.4618076	768.1757929	835.8314963	1124.025817	1116.379008	828.9961225	787.4896989	1023.133649	-0.377226816	0.037929489	0.17777815	MTMR12	5	32226994	32313009	-	5545	protein_coding	myotubularin related protein 12 [Source:HGNC Symbol;Acc:HGNC:18191]	-	836	868	719	1085	978	961	7.383009215	7.417279005	8.067411066	10.87277076	10.84138243	8.058474859
ENSG00000261105	59.87856375	38.05479158	56.96209084	12.43162194	35.38624667	8.626390453	51.63181539	18.81475302	1.468287827	0.037952213	0.177822208	LMO7-AS1	13	75604700	75635994	-	593	antisense	LMO7 antisense RNA 1 [Source:HGNC Symbol;Acc:HGNC:50277]	-	66	43	49	12	31	10	5.450268851	3.435897528	5.141007451	1.12444598	3.213322838	0.784108794
ENSG00000196998	650.4989426	925.7049302	725.3947895	1126.097754	1028.484137	882.4797433	767.1995541	1012.353878	-0.39917794	0.037966087	0.177822208	WDR45	X	49071470	49101170	-	5452	protein_coding	WD repeat domain 45 [Source:HGNC Symbol;Acc:HGNC:28912]	-	717	1046	624	1087	901	1023	6.440090822	9.090803661	7.120911513	11.0786219	10.15818935	8.724706068
ENSG00000172238	2.721752898	4.424975766	4.6499666	37.29486582	14.83939377	7.763751407	3.932231754	19.96600366	-2.346891188	0.037975788	0.177822208	ATOH1	4	93828753	93830964	+	2212	protein_coding	atonal bHLH transcription factor 1 [Source:HGNC Symbol;Acc:HGNC:797]	bHLH	3	5	4	36	13	9	0.066414792	0.107105389	0.112507562	0.904335171	0.361248115	0.189185743
ENSG00000008988	12012.91004	14093.54781	14221.92284	15312.65032	15799.38839	17014.69253	13442.79357	16042.24375	-0.255121388	0.0379791	0.177822208	RPS20	8	56067295	56074581	-	3002	protein_coding	ribosomal protein S20 [Source:HGNC Symbol;Acc:HGNC:10405]	-	13241	15925	12234	14781	13841	19724	215.9925547	251.3594364	253.5505955	273.5931204	283.4028027	305.5028908
ENSG00000116062	2867.820303	2736.405013	2405.195224	3259.156885	3056.915116	3411.737424	2669.806847	3242.603142	-0.280235362	0.037995977	0.17785415	MSH6	2	47695530	47810101	+	10993	protein_coding	mutS homolog 6 [Source:HGNC Symbol;Acc:HGNC:7329]	-	3161	3092	2069	3146	2678	3955	14.08111195	13.3275309	11.709844	15.90210197	14.97413364	16.72866476
ENSG00000248309	11.79426256	2.654985459	4.6499666	0	0	0	6.366404872	0	5.104774216	0.038084529	1	MEF2C-AS1	5	88883328	89466398	+	7865	antisense	MEF2C antisense RNA 1 [Source:HGNC Symbol;Acc:HGNC:48908]	-	13	3	4	0	0	0	0.080941884	0.018073779	0.031642305	0	0	0
ENSG00000138231	600.6001395	515.9521743	446.3967936	671.3075847	617.547079	808.2927854	520.9830358	699.0491497	-0.423968077	0.038118999	0.178382798	DBR1	3	138161012	138174949	-	3160	protein_coding	debranching RNA lariats 1 [Source:HGNC Symbol;Acc:HGNC:15594]	-	662	583	384	648	541	937	10.25887151	8.741941843	7.560508193	11.39462316	10.52343548	13.78743654
ENSG00000267523	47.17705023	14.15992245	23.249833	7.251779464	4.565967313	10.35166854	28.19560189	7.389805107	1.922255162	0.038140713	0.178437203	AC008735.2	19	55661901	55674715	-	561	antisense	novel transcript, antisense to U2AF2A	-	52	16	20	7	4	12	4.539093888	1.351398904	2.21806353	0.693341543	0.438272772	0.994602171
ENSG00000255363	6.350756762	5.309970919	6.974949899	0	0	0	6.211892527	0	5.067326364	0.038180501	1	AP001189.5	11	76607853	76630427	-	1725	lincRNA	novel transcript	-	7	6	6	0	0	0	0.198718191	0.16481191	0.21640585	0	0	0
ENSG00000078902	1006.141321	1214.21335	1304.315631	1327.075642	1514.759656	1632.113074	1174.890101	1491.316124	-0.344857234	0.038220937	0.178765244	TOLLIP	11	1274371	1309654	-	5983	protein_coding	toll interacting protein [Source:HGNC Symbol;Acc:HGNC:16476]	-	1109	1372	1122	1281	1327	1892	9.07697683	10.86579606	11.66757767	11.897129	13.63324628	14.70392055
ENSG00000091640	694.046989	760.2108365	941.6182364	583.2502626	673.4801786	555.5395452	798.625354	604.0899955	0.402471325	0.038243023	0.178821263	SPAG7	17	4959226	4967872	-	2831	protein_coding	sperm associated antigen 7 [Source:HGNC Symbol;Acc:HGNC:11216]	-	765	859	810	563	590	644	13.23275432	14.37737946	17.80131135	11.0504654	12.81030596	10.57735343
ENSG00000130560	1115.918688	1383.247424	1055.542418	1196.543612	1628.908839	1851.223391	1184.902844	1558.891947	-0.39559569	0.038260989	0.178853794	UBAC1	9	135932969	135961380	-	2979	protein_coding	UBA domain containing 1 [Source:HGNC Symbol;Acc:HGNC:30221]	-	1230	1563	908	1155	1427	2146	20.21916851	24.86078946	18.96366138	21.54386032	29.44427262	33.49579057
ENSG00000065883	2414.19482	2493.916341	2399.382765	2835.445771	2825.192275	3131.379734	2435.831309	2930.672593	-0.266961975	0.038270653	0.178853794	CDK13	7	39949646	40099580	+	25093	protein_coding	cyclin dependent kinase 13 [Source:HGNC Symbol;Acc:HGNC:1733]	-	2661	2818	2064	2737	2475	3630	5.193031674	5.321264456	5.117571899	6.060860029	6.062754419	6.726436653
ENSG00000076641	846.4651513	725.6960256	839.3189712	737.6095684	597.0002261	427.8689665	803.826716	587.4929203	0.453236478	0.038280313	0.178853794	PAG1	8	80967810	81112068	-	11023	protein_coding	phosphoprotein membrane anchor with glycosphingolipid microdomains 1 [Source:HGNC Symbol;Acc:HGNC:30043]	-	933	820	722	712	523	496	4.14486624	3.524848746	4.075155984	3.589155131	2.916414452	2.092246679
ENSG00000167173	765.7198153	800.0356184	957.8931195	934.4435824	1077.568286	1265.491479	841.2161844	1092.501116	-0.378479466	0.038296953	0.17888429	C15orf39	15	75195643	75212169	+	5812	protein_coding	chromosome 15 open reading frame 39 [Source:HGNC Symbol;Acc:HGNC:24497]	-	844	904	824	902	944	1467	7.111243086	7.37003017	8.820809699	8.623686808	9.983751182	11.73641685
ENSG00000198087	1557.749909	1373.512478	1268.27839	1285.636902	918.9009217	1059.320748	1399.846925	1087.952857	0.363785967	0.038374604	0.179176887	CD2AP	6	47477789	47627263	+	6751	protein_coding	CD2 associated protein [Source:HGNC Symbol;Acc:HGNC:14258]	-	1717	1552	1091	1241	805	1228	12.45463116	10.89306386	10.0545697	10.21446718	7.329513221	8.457875284
ENSG00000139687	3993.718752	3654.144987	4146.607715	3672.508314	2934.77549	3041.665274	3931.490485	3216.316359	0.28953436	0.038389392	0.179176887	RB1	13	48303726	48599436	+	6452	protein_coding	RB transcriptional corepressor 1 [Source:HGNC Symbol;Acc:HGNC:9884]	-	4402	4129	3567	3545	2571	3526	33.41060678	30.32333508	34.39660643	30.53050054	24.49373857	25.41083682
ENSG00000264235	0	0.884995153	0	0	0	34.50556181	0.294998384	11.50185394	-5.043482551	0.038398192	0.179176887	AP005329.1	18	3255436	3261850	-	1063	antisense	uncharacterized LOC104968399 [Source:NCBI gene;Acc:104968399]	-	0	1	0	0	0	40	0	0.044575187	0	0	0	1.749676444
ENSG00000171223	1170.353746	1723.970558	2164.559452	1714.527859	2592.327942	2602.582	1686.294585	2303.145933	-0.450406089	0.038400112	0.179176887	JUNB	19	12791496	12793315	+	1820	protein_coding	JunB proto-oncogene, AP-1 transcription factor subunit [Source:HGNC Symbol;Acc:HGNC:6205]	TF_bZIP	1290	1948	1862	1655	2271	3017	34.70939197	50.71588465	63.65245159	50.52876154	76.69960131	77.07879922
ENSG00000115318	288.5058072	356.6530467	326.6601536	242.4166278	257.9771532	95.75293403	323.9396692	198.7155717	0.708480859	0.038426705	0.17925369	LOXL3	2	74532414	74555690	-	4363	protein_coding	lysyl oxidase like 3 [Source:HGNC Symbol;Acc:HGNC:13869]	-	318	403	281	234	226	111	3.569197586	4.37669491	4.007079451	2.980181319	3.183981872	1.182956525
ENSG00000197496	264.0100311	283.198449	398.7346359	206.1577305	269.3920714	103.5166854	315.314372	193.0221625	0.710316291	0.038492589	0.179473738	SLC2A10	20	46709487	46736347	+	5000	protein_coding	solute carrier family 2 member 10 [Source:HGNC Symbol;Acc:HGNC:13444]	-	291	320	343	199	236	120	2.850044678	3.03253914	4.268064386	2.211541614	2.901278094	1.115943636
ENSG00000117713	2944.029385	2523.121182	2862.054442	2323.677334	2080.939603	2416.251966	2776.401669	2273.622968	0.287800096	0.038494169	0.179473738	ARID1A	1	26693236	26782110	+	15928	protein_coding	AT-rich interaction domain 1A [Source:HGNC Symbol;Acc:HGNC:11110]	ARID	3245	2851	2462	2243	1823	2801	9.976590297	8.481299723	9.616867849	7.824922956	7.035140607	8.176790674
ENSG00000136783	463.6052436	503.5622421	514.9838009	317.0063594	341.3060566	426.1436884	494.0504289	361.4853681	0.448984256	0.038521053	0.17952825	NIPSNAP3A	9	104747688	104760122	+	2585	protein_coding	nipsnap homolog 3A [Source:HGNC Symbol;Acc:HGNC:23619]	-	511	569	443	306	299	494	9.680304895	10.42985234	10.66227858	6.577682744	7.1098101	8.88581812
ENSG00000176055	410.0774366	435.4176153	385.9472278	502.44472	554.7650285	579.6934384	410.4807599	545.6343956	-0.410232466	0.03852616	0.17952825	MBLAC2	5	90458203	90474768	-	5676	protein_coding	metallo-beta-lactamase domain containing 2 [Source:HGNC Symbol;Acc:HGNC:33711]	-	452	492	332	485	486	672	3.899641932	4.107231261	3.639171675	4.748007491	5.263095406	5.505007366
ENSG00000257800	23.58852512	23.00987398	13.9498998	62.15810969	29.67878753	62.11001126	20.1827663	51.31563616	-1.342871262	0.038570744	0.179688674	FNBP1P1	2	74120680	74123218	+	1994	processed_pseudogene	formin binding protein 1 pseudogene 1 [Source:HGNC Symbol;Acc:HGNC:44528]	-	26	26	12	60	26	72	0.638523488	0.617838027	0.374423362	1.672007188	0.801485287	1.678952311
ENSG00000177380	156.0471661	251.3386235	173.2112558	247.5964703	249.9867104	408.8909075	193.5323485	302.1580294	-0.643395145	0.038593569	0.179732721	PPFIA3	19	49119389	49151026	+	6451	protein_coding	PTPRF interacting protein alpha 3 [Source:HGNC Symbol;Acc:HGNC:9247]	-	172	284	149	239	219	474	1.305659968	2.086016498	1.437030789	2.05865183	2.086721223	3.416507024
ENSG00000134013	4617.000166	4748.883992	11018.09586	3087.186115	4277.16988	1948.701603	6794.660005	3104.352533	1.130127447	0.038606926	0.179732721	LOXL2	8	23297189	23425328	-	5707	protein_coding	lysyl oxidase like 2 [Source:HGNC Symbol;Acc:HGNC:6666]	-	5089	5366	9478	2980	3747	2259	43.66699052	44.55220843	103.3274421	29.01485705	40.35740013	18.40515065
ENSG00000224631	210.4822241	165.4940936	267.3730795	127.4241249	102.7342645	167.3519748	214.4497991	132.5034547	0.689592845	0.038619098	0.179732721	RPS27AP16	16	61055399	61055964	-	566	transcribed_processed_pseudogene	ribosomal protein S27a pseudogene 16 [Source:HGNC Symbol;Acc:HGNC:36855]	-	232	187	230	123	90	194	20.07244318	15.65494752	25.28239728	12.0753777	9.774024841	15.93735758
ENSG00000125266	451.8109811	455.7725039	369.6723447	626.7609394	486.2755188	614.1990002	425.7519432	575.7451528	-0.434928041	0.038626703	0.179732721	EFNB2	13	106489731	106535662	-	5019	protein_coding	ephrin B2 [Source:HGNC Symbol;Acc:HGNC:3227]	-	498	515	318	605	426	712	4.858932105	4.862017013	3.94200137	6.698078339	5.217227366	6.596200014
ENSG00000272872	39.01179154	35.39980612	26.73730795	51.79842475	95.88531357	69.01112362	33.71630187	72.23162064	-1.094129139	0.038631003	0.179732721	AP000525.1	22	15823197	15823890	+	694	sense_intronic	novel transcript, sense intronic to novel transcript	-	43	40	23	50	84	80	3.034154341	2.731033087	2.061936147	4.003340937	7.439901329	5.359959827
ENSG00000116761	152.4181623	195.5839288	182.511189	263.1359977	302.4953345	225.1487908	176.8377601	263.5933743	-0.574799248	0.038666534	0.17985073	CTH	1	70411218	70439851	+	2414	protein_coding	cystathionine gamma-lyase [Source:HGNC Symbol;Acc:HGNC:2501]	-	168	221	157	254	265	261	3.408008737	4.337919104	4.046403925	5.846668823	6.747703148	5.027293721
ENSG00000189079	733.0587805	506.2172276	545.2085838	513.8403735	417.7860091	348.5061743	594.8281973	426.7108523	0.480444776	0.038681749	0.179850862	ARID2	12	45729665	45908040	+	12127	protein_coding	AT-rich interaction domain 2 [Source:HGNC Symbol;Acc:HGNC:18037]	ARID	808	572	469	496	366	404	3.26277155	2.234956589	2.406170022	2.272690741	1.855133073	1.549027064
ENSG00000145907	6171.121071	6087.881658	5978.694555	7648.555398	6948.260758	6968.398208	6079.232428	7188.404788	-0.241736288	0.038686898	0.179850862	G3BP1	5	151771045	151812785	+	12406	protein_coding	G3BP stress granule assembly factor 1 [Source:HGNC Symbol;Acc:HGNC:30292]	-	6802	6879	5143	7383	6087	8078	26.84933504	26.27362358	25.79239042	33.06839642	30.15913527	30.27632023
ENSG00000273568	30.84653284	53.98470434	41.8496994	67.33795217	70.77249335	121.6321054	42.22697886	86.5808503	-1.038189606	0.038708999	0.179895153	AC131009.3	12	131934642	131934928	+	287	sense_intronic	novel transcript, sense intronic to PUS1	-	34	61	36	65	62	141	5.801305067	10.07104135	7.804183109	12.58471844	13.27874873	22.84379394
ENSG00000281849	3.629003864	13.2749273	2.3249833	0	0	0	6.409638153	0	5.117301456	0.038714812	1	AL732314.6	X	386980	405579	+	484	antisense	novel transcript, antisense to PPP2R3B	-	4	15	2	0	0	0	0.40470942	1.468494547	0.257093727	0	0	0
ENSG00000101294	2962.174404	3086.863094	3131.752505	3532.652568	4045.447039	3478.160631	3060.263334	3685.420079	-0.268031437	0.038716764	0.179895153	HM13	20	31514410	31577923	+	10805	protein_coding	histocompatibility minor 13 [Source:HGNC Symbol;Acc:HGNC:16435]	-	3265	3488	2694	3410	3544	4032	14.79745739	15.29600954	15.512424	17.53644879	20.16119649	17.35109031
ENSG00000230679	6.350756762	8.849951531	3.48747495	0	0	0	6.229394414	0	5.0748986	0.038786341	1	ENO1-AS1	1	8878835	8879894	+	456	antisense	ENO1 antisense RNA 1 [Source:HGNC Symbol;Acc:HGNC:40214]	-	7	10	3	0	0	0	0.751729997	1.039110177	0.409320276	0	0	0
ENSG00000127952	303.0218226	305.3233278	365.0223781	409.2075555	416.6445173	514.99551	324.4558428	446.9491943	-0.464424347	0.038795583	0.180214041	STYXL1	7	75996338	76048004	-	2028	protein_coding	serine/threonine/tyrosine interacting like 1 [Source:HGNC Symbol;Acc:HGNC:18165]	-	334	345	314	395	365	597	8.065052517	8.060789595	9.633154906	10.82283877	11.06298374	13.68791812
ENSG00000206560	3696.140435	3099.253026	3268.926519	3091.329989	2750.995306	2204.042761	3354.773327	2682.122685	0.323220667	0.038864898	0.180462296	ANKRD28	3	15667236	15859771	-	11276	protein_coding	ankyrin repeat domain 28 [Source:HGNC Symbol;Acc:HGNC:29024]	-	4074	3502	2812	2984	2410	2555	17.69272149	14.71592329	15.51554716	14.70468736	13.13739735	10.53578393
ENSG00000170581	690.4179851	872.605221	592.8707414	886.7890316	877.8072159	1099.864783	718.6313158	954.8203434	-0.409445402	0.03887641	0.180462296	STAT2	12	56341597	56360155	-	6109	protein_coding	signal transducer and activator of transcription 2 [Source:HGNC Symbol;Acc:HGNC:11363]	STAT	761	986	510	856	769	1275	6.100187938	7.647742039	5.194059228	7.786023016	7.737551896	9.704453374
ENSG00000224939	0	7.964956378	0	29.00711786	10.27342645	21.56597613	2.654985459	20.28217348	-2.901826488	0.038893689	0.180462296	LINC00184	1	234629311	234634780	+	2270	lincRNA	long intergenic non-protein coding RNA 184 [Source:HGNC Symbol;Acc:HGNC:37192]	-	0	9	0	28	9	25	0	0.187863796	0	0.685400186	0.24370476	0.512088673
ENSG00000112183	13.60876449	23.89486913	23.249833	8.287747959	0	0	20.25115554	2.762582653	2.881877477	0.038895676	0.180462296	RBM24	6	17281346	17293875	+	3444	protein_coding	RNA binding motif protein 24 [Source:HGNC Symbol;Acc:HGNC:21539]	-	15	27	20	8	0	0	0.213283275	0.371472837	0.361304774	0.129074035	0	0
ENSG00000117616	476.3067571	413.2927365	291.7854041	284.8913361	318.4762201	185.4673947	393.7949659	262.9449836	0.586398967	0.038900036	0.180462296	RSRP1	1	25242237	25338213	-	6804	protein_coding	arginine and serine rich protein 1 [Source:HGNC Symbol;Acc:HGNC:25234]	-	525	467	251	275	279	215	3.778537024	3.252213262	2.295177423	2.245848377	2.520503231	1.469282051
ENSG00000127774	39.01179154	94.69448138	38.36222445	14.50355893	22.82983656	30.19236658	57.35616579	22.50858736	1.348391038	0.038997156	0.180865417	EMC6	17	3668815	3669668	+	769	protein_coding	ER membrane protein complex subunit 6 [Source:HGNC Symbol;Acc:HGNC:28430]	-	43	107	33	14	20	35	2.738235517	6.59301219	2.669896627	1.011611458	1.598641254	2.116278027
ENSG00000176853	2887.779825	2668.260387	2449.369906	3351.358081	3045.500198	3289.24268	2668.470039	3228.700319	-0.274754664	0.039092529	0.181260222	FAM91A1	8	123768456	123815452	+	7246	protein_coding	family with sequence similarity 91 member A1 [Source:HGNC Symbol;Acc:HGNC:26306]	-	3183	3015	2107	3235	2668	3813	21.51131661	19.71584647	18.09143651	24.80778555	22.63262125	24.46805757
ENSG00000105383	612.394402	553.1219707	534.746159	435.1067679	433.7668947	421.8304931	566.7541772	430.2347186	0.398215125	0.03913711	0.181419376	CD33	19	51225064	51243860	+	5975	protein_coding	CD33 molecule [Source:HGNC Symbol;Acc:HGNC:1659]	-	675	625	460	420	380	489	5.532157638	4.95642511	4.789903552	3.905920724	3.909246421	3.805414491
ENSG00000125356	430.9442088	854.9053179	830.019038	311.826517	505.6808799	590.045107	705.2895216	469.1841679	0.58694765	0.039208462	0.18169376	NDUFA1	X	119871487	119876662	+	766	protein_coding	NADH:ubiquinone oxidoreductase subunit A1 [Source:HGNC Symbol;Acc:HGNC:7683]	-	475	966	714	301	443	684	30.36641504	59.75507525	57.99309524	21.83482772	35.54858486	41.52009612
ENSG00000150656	9.979760626	1.769990306	3.48747495	5.179842475	43.37668947	26.7418104	5.079075294	25.09944745	-2.297358193	0.039217463	0.18169376	CNDP1	18	74534440	74587212	+	7177	protein_coding	carnosine dipeptidase 1 [Source:HGNC Symbol;Acc:HGNC:20675]	-	11	2	3	5	38	31	0.075054791	0.013204242	0.026006694	0.03871142	0.325452799	0.200839793
ENSG00000172244	216.8329809	188.5039676	216.2234469	164.7189907	103.8757564	127.6705787	207.1867985	132.0884419	0.648175634	0.03923217	0.18169376	C5orf34	5	43486701	43515145	-	3011	protein_coding	chromosome 5 open reading frame 34 [Source:HGNC Symbol;Acc:HGNC:24738]	-	239	213	186	159	91	148	3.887011531	3.351932688	3.84334203	2.934258778	1.857710334	2.285503959
ENSG00000117020	1907.948781	1618.656135	1968.098363	1688.628647	1378.922128	1283.606899	1831.56776	1450.385891	0.336601272	0.039246151	0.18169376	AKT3	1	243488233	243851079	-	9475	protein_coding	AKT serine/threonine kinase 3 [Source:HGNC Symbol;Acc:HGNC:393]	-	2103	1829	1693	1630	1208	1488	10.8689787	9.146626132	11.11692271	9.559175376	7.836733458	7.302216932
ENSG00000134259	93.4468495	61.94966072	70.91199064	24.86324388	50.22564044	31.91764468	75.43616695	35.668843	1.084927628	0.03924766	0.18169376	NGF	1	115285918	115338236	-	1047	protein_coding	nerve growth factor [Source:HGNC Symbol;Acc:HGNC:7808]	-	103	70	61	24	44	37	4.817472304	3.167946212	3.624849668	1.27372773	2.583172181	1.643183482
ENSG00000124164	2538.488203	2400.106855	2356.370574	2970.121675	2949.614884	2826.868151	2431.655211	2915.534903	-0.261600224	0.039264242	0.181722964	VAPB	20	58389122	58451101	+	10585	protein_coding	VAMP associated protein B and C [Source:HGNC Symbol;Acc:HGNC:12649]	-	2798	2712	2027	2867	2584	3277	12.9445075	12.14018385	11.91433296	15.05042882	15.00544942	14.39516334
ENSG00000149548	642.3336839	560.2019319	511.496326	572.8905777	332.174122	225.1487908	571.3439806	376.7378302	0.602347715	0.039359409	0.18211577	CCDC15	11	124954121	125041489	+	4823	protein_coding	coiled-coil domain containing 15 [Source:HGNC Symbol;Acc:HGNC:25798]	-	708	633	440	553	291	261	7.188605972	6.218890198	5.675998358	6.371180557	3.70871181	2.516252756
ENSG00000213190	1577.70943	1575.291373	2163.39696	1397.5215	1503.344738	1258.590367	1772.132588	1386.485535	0.353705606	0.039373016	0.182126699	MLLT11	1	151057758	151068497	+	4075	protein_coding	MLLT11, transcription factor 7 cofactor [Source:HGNC Symbol;Acc:HGNC:16997]	-	1739	1780	1861	1349	1317	1459	20.89780404	20.69754474	28.41355711	18.39485548	19.86577545	16.64787081
ENSG00000173436	214.111228	320.3682454	370.8348363	186.4743291	198.6195781	216.5224004	301.7714366	200.5387692	0.587403585	0.039382363	0.182126699	MINOS1	1	19484403	19629821	+	5480	protein_coding	mitochondrial inner membrane organizing system 1 [Source:HGNC Symbol;Acc:HGNC:32068]	-	236	362	319	180	174	251	2.10892011	3.130072903	3.621737511	1.82517281	1.951713427	2.129728198
ENSG00000078967	339.3118613	291.1634054	312.7102538	545.9553968	333.3156138	458.9239721	314.3951735	446.0649942	-0.505475388	0.039406884	0.182192464	UBE2D4	7	43926438	43956136	+	4713	protein_coding	ubiquitin conjugating enzyme E2 D4 (putative) [Source:HGNC Symbol;Acc:HGNC:21647]	-	374	329	269	527	292	532	3.886000445	3.307690752	3.551090061	6.213341428	3.808314198	5.248620963
ENSG00000269386	43.54804637	29.20484005	30.2247829	2.07193699	14.83939377	12.93958568	34.32588977	9.950305478	1.786998941	0.039426462	0.18223535	RAB11B-AS1	19	8374373	8390685	-	1156	antisense	RAB11B antisense RNA 1 [Source:HGNC Symbol;Acc:HGNC:44178]	-	48	33	26	2	13	15	2.033349751	1.352640998	1.399337139	0.096135592	0.691246393	0.603343229
ENSG00000189241	966.2222788	978.8046394	1043.917502	1118.845974	1297.876209	1323.288295	996.3148066	1246.67016	-0.323883116	0.039482034	0.182444541	TSPYL1	6	116276578	116279903	-	3326	protein_coding	TSPY like 1 [Source:HGNC Symbol;Acc:HGNC:12382]	-	1065	1106	898	1080	1137	1534	15.68036062	15.75648437	16.79813002	18.04319963	21.01287998	21.4453991
ENSG00000251396	0	3.539980612	2.3249833	0	4.565967313	56.07153794	1.954987971	20.21250175	-3.378609145	0.039627176	0.183067413	LINC01301	8	60384588	60516795	-	4428	lincRNA	long intergenic non-protein coding RNA 1301 [Source:HGNC Symbol;Acc:HGNC:50464]	-	0	4	2	0	4	65	0	0.042803454	0.028101482	0	0.055526428	0.682553602
ENSG00000122376	1191.220518	890.305124	978.8179692	1003.853472	618.6885709	609.885805	1020.114537	744.1426158	0.455429935	0.039650743	0.183119086	SHLD2	10	87094161	87191468	+	4242	protein_coding	shieldin complex subunit 2 [Source:HGNC Symbol;Acc:HGNC:28773]	-	1313	1006	842	969	542	707	15.15733138	11.23708736	12.34946871	12.69302562	7.853730286	7.749608583
ENSG00000204650	205.0387183	235.4087107	261.5606212	280.7474621	342.4475485	384.7370142	234.0026834	335.9773416	-0.523852305	0.039659066	0.183119086	LINC02210	17	45620328	45655156	+	15578	transcribed_unitary_pseudogene	long intergenic non-protein coding RNA 2210 [Source:HGNC Symbol;Acc:HGNC:26327]	-	226	266	225	271	300	446	0.710436757	0.809089151	0.89862328	0.966650845	1.183741614	1.331233314
ENSG00000152558	6967.687419	6190.541096	7059.81179	6253.105835	5254.286885	5261.235537	6739.346768	5589.542752	0.269824953	0.039676622	0.183152342	TMEM123	11	102396332	102470384	-	4647	protein_coding	transmembrane protein 123 [Source:HGNC Symbol;Acc:HGNC:30138]	-	7680	6995	6073	6036	4603	6099	80.93143316	71.32495185	81.30878197	72.17530076	60.88575035	61.02629148
ENSG00000224239	0	0	0	0	27.39580388	0	0	9.131934625	-5.662217041	0.039695473	0.183161861	AC090044.1	3	857124	858091	+	497	lincRNA	novel transcript	-	0	0	0	0	24	0	0	0	0	0	2.96826187	0
ENSG00000175334	3374.973593	3972.743242	4259.369405	3143.128414	3184.762201	3235.759059	3869.028747	3187.883224	0.279106064	0.039709079	0.183161861	BANF1	11	66002079	66004149	+	1645	protein_coding	barrier to autointegration factor 1 [Source:HGNC Symbol;Acc:HGNC:17397]	-	3720	4489	3664	3034	2790	3751	110.7403065	129.3034593	138.5786765	102.4853333	104.2523039	106.0259518
ENSG00000175220	3222.555431	3157.662706	3241.02672	3383.473104	3929.014873	4415.849273	3207.081619	3909.44575	-0.28593019	0.039709748	0.183161861	ARHGAP1	11	46677080	46700615	-	6138	protein_coding	Rho GTPase activating protein 1 [Source:HGNC Symbol;Acc:HGNC:673]	-	3552	3568	2788	3266	3442	5119	28.33836284	27.54383464	28.26003738	29.56659687	34.46921097	38.77834442
ENSG00000251093	2.721752898	15.92991276	1.16249165	0	0	0	6.604719101	0	5.161409556	0.039726684	1	AC093281.2	5	91226475	91227071	-	597	lincRNA	novel transcript	-	3	18	1	0	0	0	0.246079597	1.428645951	0.104215548	0	0	0
ENSG00000167191	2.721752898	15.92991276	1.16249165	0	0	0	6.604719101	0	5.161409556	0.039726684	1	GPRC5B	16	19856691	19886167	-	6667	protein_coding	G protein-coupled receptor class C group 5 member B [Source:HGNC Symbol;Acc:HGNC:13308]	-	3	18	1	0	0	0	0.022035326	0.127928849	0.009332036	0	0	0
ENSG00000230251	0	3.539980612	0	20.7193699	7.990442797	10.35166854	1.179993537	13.02049375	-3.415658785	0.039733041	0.183208025	PHBP4	2	154286589	154287425	+	837	processed_pseudogene	prohibitin pseudogene 4 [Source:HGNC Symbol;Acc:HGNC:8916]	-	0	4	0	20	7	12	0	0.226444082	0	1.327750829	0.514067256	0.666632996
ENSG00000124243	52.62055603	90.26950562	56.96209084	84.94941658	138.1205112	145.7859987	66.61738416	122.9519755	-0.88235043	0.039740471	0.183208025	BCAS4	20	50794894	50882676	+	7583	protein_coding	breast carcinoma amplified sequence 4 [Source:HGNC Symbol;Acc:HGNC:14367]	-	58	102	49	82	121	169	0.374555019	0.637361104	0.402033156	0.600875975	0.980825333	1.036278927
ENSG00000115561	1163.095738	1054.914223	1235.728624	964.4866688	946.2967256	827.2708444	1151.246195	912.6847462	0.335109118	0.039764065	0.183246089	CHMP3	2	86503431	86563479	-	7018	protein_coding	charged multivesicular body protein 3 [Source:HGNC Symbol;Acc:HGNC:29865]	-	1282	1192	1063	931	829	959	8.945473734	8.048025288	9.4238149	7.371372545	7.260867755	6.35383981
ENSG00000129480	323.8885949	366.3879934	292.9478958	454.7901693	414.3615336	472.7261968	327.7414947	447.2926332	-0.447969464	0.039769446	0.183246089	DTD2	14	31446036	31457510	-	2971	protein_coding	D-tyrosyl-tRNA deacylase 2 (putative) [Source:HGNC Symbol;Acc:HGNC:20277]	-	357	414	252	439	363	548	5.884292434	6.602738997	5.277214361	8.210581419	7.510197074	8.576476951
ENSG00000256407	0	0	1.16249165	18.64743291	0	8.626390453	0.387497217	9.091274454	-4.700302073	0.039781837	0.183255447	AL357673.1	1	54132686	54200073	-	3952	protein_coding	novel transcript	-	0	0	1	18	0	10	0	0	0.015743088	0.253085703	0	0.117656001
ENSG00000152049	157.8616681	149.5641809	185.998664	70.44585765	122.1396256	104.3793245	164.4748376	98.98826925	0.732146782	0.039800336	0.183292928	KCNE4	2	223051814	223198399	+	4124	protein_coding	potassium voltage-gated channel subfamily E regulatory subunit 4 [Source:HGNC Symbol;Acc:HGNC:6244]	-	174	169	160	68	107	121	2.066137762	1.941755253	2.413838293	0.916225342	1.594822967	1.364261841
ENSG00000148730	2668.225091	2449.666584	2271.508684	2819.906243	2732.731437	3655.864274	2463.133453	3069.500651	-0.317694284	0.039830462	0.183381537	EIF4EBP2	10	70404379	70428618	+	7257	protein_coding	eukaryotic translation initiation factor 4E binding protein 2 [Source:HGNC Symbol;Acc:HGNC:3289]	-	2941	2768	1954	2722	2394	4238	19.84570745	18.07321452	16.75229387	20.84217516	20.27749874	27.15406464
ENSG00000180660	69.85832438	29.20484005	76.72444889	3.107905485	15.98088559	37.95611799	58.59587111	19.01496969	1.611518766	0.03984031	0.183381537	MAB21L1	13	35474182	35477209	-	3028	protein_coding	mab-21 like 1 [Source:HGNC Symbol;Acc:HGNC:6757]	-	77	33	66	3	14	44	1.245270035	0.51639795	1.356109978	0.055052548	0.284197023	0.675659401
ENSG00000226650	3.629003864	3.539980612	11.6249165	0	0	0	6.264633658	0	5.075265043	0.039846684	1	KIF4B	5	155013755	155018132	+	4378	protein_coding	kinesin family member 4B [Source:HGNC Symbol;Acc:HGNC:6322]	-	4	4	10	0	0	0	0.044741745	0.043292302	0.142112111	0	0	0
ENSG00000187889	0	2.654985459	0	27.97114936	14.83939377	0	0.884995153	14.27018104	-3.960648817	0.039876018	0.183455912	FYB2	1	56718804	56819696	-	4633	protein_coding	FYN binding protein 2 [Source:HGNC Symbol;Acc:HGNC:27295]	-	0	3	0	27	13	0	0	0.030682122	0	0.323827336	0.172475897	0
ENSG00000163702	622.3741627	613.3016411	605.6581496	507.6245625	418.9275009	476.176753	613.7779845	467.5762721	0.392070419	0.039877211	0.183455912	IL17RC	3	9917074	9933630	+	4540	protein_coding	interleukin 17 receptor C [Source:HGNC Symbol;Acc:HGNC:18358]	-	686	693	521	490	367	552	7.399407516	7.232756139	7.139843904	5.997251625	4.96886928	5.653458949
ENSG00000136802	2340.707492	2517.811211	2286.621075	2933.862778	2730.448453	2929.522198	2381.713259	2864.611143	-0.266272629	0.039910361	0.183543774	LRRC8A	9	128882112	128918039	+	5230	protein_coding	leucine rich repeat containing 8 VRAC subunit A [Source:HGNC Symbol;Acc:HGNC:19027]	-	2580	2845	1967	2832	2392	3396	24.15720588	25.77549549	23.39965841	30.08871244	28.11297761	30.1923565
ENSG00000273162	11.79426256	8.849951531	15.11239145	3.107905485	0	0	11.91886851	1.035968495	3.537369678	0.039917061	0.183543774	AL133215.2	10	101060029	101061005	-	977	lincRNA	novel transcript	-	13	10	13	3	0	0	0.651594593	0.484988987	0.827857591	0.170623456	0	0
ENSG00000100647	540.7215757	505.3322324	520.7962592	442.3585473	313.9102527	396.8139608	522.2833558	384.3609203	0.441450181	0.039960609	0.183696261	SUSD6	14	69611596	69715142	+	5830	protein_coding	sushi domain containing 6 [Source:HGNC Symbol;Acc:HGNC:19956]	-	596	571	448	427	275	460	5.006179166	4.640812202	4.780973163	4.069784036	2.899422463	3.668768386
ENSG00000183011	873.6826802	1336.342681	1315.940548	614.3293175	971.4095458	979.0953164	1175.32197	854.9447265	0.458668391	0.04000776	0.18386523	NAA38	17	7856685	7885238	-	1943	protein_coding	N(alpha)-acetyltransferase 38, NatC auxiliary subunit [Source:HGNC Symbol;Acc:HGNC:28212]	-	963	1510	1132	593	851	1135	24.27069262	36.82396826	36.24770151	16.95875384	26.92180162	27.16152056
ENSG00000159128	951.7062633	1240.763205	1493.80177	727.2498834	1023.91817	998.9360144	1228.757079	916.7013559	0.421911274	0.040083823	0.1841025	IFNGR2	21	33402896	33479348	+	2960	protein_coding	interferon gamma receptor 2 [Source:HGNC Symbol;Acc:HGNC:5440]	-	1049	1402	1285	702	897	1158	17.35451418	22.44309477	27.00960688	13.17824098	18.62722207	18.19063528
ENSG00000008083	332.9611045	281.4284587	363.8598864	382.2723746	465.7286659	505.5064805	326.0831499	451.1691737	-0.470185086	0.040084934	0.1841025	JARID2	6	15246296	15522040	+	6015	protein_coding	jumonji and AT-rich interaction domain containing 2 [Source:HGNC Symbol;Acc:HGNC:6196]	ARID	367	318	313	369	408	586	2.987852239	2.505058828	3.237543054	3.408809866	4.169383963	4.529945765
ENSG00000227946	33.56828574	41.5947722	33.71225785	17.61146441	12.55641011	6.901112362	36.29177193	12.35632896	1.562159736	0.040090612	0.1841025	AC007383.2	2	206084605	206086564	+	1034	lincRNA	novel transcript	-	37	47	29	17	11	8	1.752305681	2.153792003	1.744955298	0.913567048	0.6539123	0.359749721
ENSG00000100228	303.9290736	384.9728916	359.2099198	473.4376022	349.2964994	712.5398514	349.3706283	511.7579843	-0.552669639	0.040130163	0.184236298	RAB36	22	23145326	23164350	+	4107	protein_coding	RAB36, member RAS oncogene family [Source:HGNC Symbol;Acc:HGNC:9775]	-	335	435	309	457	306	826	3.994374566	5.018697216	4.681021363	6.183061139	4.579774386	9.351609481
ENSG00000096060	780.2358307	587.6367817	657.9702738	536.6316804	581.0193405	263.9675479	675.2809621	460.5395229	0.554223909	0.040173635	0.18438802	FKBP5	6	35573585	35728583	-	10628	protein_coding	FK506 binding protein 5 [Source:HGNC Symbol;Acc:HGNC:3721]	-	860	664	566	518	509	306	3.962557608	2.960349414	3.313383705	2.70825939	2.943835897	1.338754362
ENSG00000128886	15.42326642	0.884995153	3.48747495	0	0	0	6.598578841	0	5.157247737	0.040181013	1	ELL3	15	43772600	43777543	-	2880	protein_coding	elongation factor for RNA polymerase II 3 [Source:HGNC Symbol;Acc:HGNC:23113]	-	17	1	3	0	0	0	0.289058082	0.016452578	0.064809044	0	0	0
ENSG00000184436	820.1548732	1238.993214	967.1930527	1062.903676	1414.308375	1549.299725	1008.78038	1342.170592	-0.411963463	0.04023596	0.184626173	THAP7	22	20999104	21002196	-	2879	protein_coding	THAP domain containing 7 [Source:HGNC Symbol;Acc:HGNC:23190]	THAP	904	1400	832	1026	1239	1796	15.37642765	23.04160947	17.97995117	19.80239593	26.45312607	29.00652383
ENSG00000162889	3081.931531	3309.881873	3563.036907	3276.768349	4441.544703	4733.300441	3318.283437	4150.537831	-0.323123945	0.040316131	0.184946071	MAPKAPK2	1	206684944	206734283	+	4195	protein_coding	mitogen-activated protein kinase-activated protein kinase 2 [Source:HGNC Symbol;Acc:HGNC:6887]	-	3397	3740	3065	3163	3891	5487	39.65448055	42.24410154	45.45748042	41.89664726	57.01335863	60.81826312
ENSG00000113739	448.1819772	768.1757929	1165.979125	536.6316804	342.4475485	665.0947039	794.1122983	514.7246442	0.62324488	0.040347585	0.185017458	STC2	5	173314713	173329503	-	6128	protein_coding	stanniocalcin 2 [Source:HGNC Symbol;Acc:HGNC:11374]	-	494	868	1003	518	300	771	3.947633955	6.71162077	10.18331137	4.697026893	3.009191721	5.850145122
ENSG00000100227	2521.250434	2469.136477	2543.53173	2450.06549	3296.6284	3763.694155	2511.306214	3170.129348	-0.336361617	0.040352612	0.185017458	POLDIP3	22	42583721	42614962	-	3650	protein_coding	DNA polymerase delta interacting protein 3 [Source:HGNC Symbol;Acc:HGNC:23782]	-	2779	2790	2188	2365	2888	4363	37.28416024	36.21911044	37.29591787	36.00396445	48.63530958	55.5806174
ENSG00000169193	327.5175987	323.0232309	281.3229793	335.6537923	543.3501102	442.5338302	310.6212696	440.5125776	-0.502547975	0.040376159	0.18507745	CCDC126	7	23597379	23644708	+	3550	protein_coding	coiled-coil domain containing 126 [Source:HGNC Symbol;Acc:HGNC:22398]	-	361	365	242	324	476	513	4.97974991	4.87181684	4.241249872	5.071409745	8.241873792	6.71923809
ENSG00000103855	2533.044697	2554.096012	3547.924515	2166.210123	2349.190182	2351.554037	2878.355075	2288.984781	0.329959793	0.040388688	0.185086917	CD276	15	73683966	73714518	+	5542	protein_coding	CD276 molecule [Source:HGNC Symbol;Acc:HGNC:19137]	-	2792	2886	3052	2091	2058	2726	24.67047867	24.674948	34.26295804	20.96522632	22.82581059	22.87127355
ENSG00000197050	128.8296372	129.2092924	158.0988644	187.5102976	332.174122	160.4508624	138.712598	226.7117607	-0.707724594	0.040410418	0.185138536	ZNF420	19	37007857	37130314	+	4023	protein_coding	zinc finger protein 420 [Source:HGNC Symbol;Acc:HGNC:20649]	zf-C2H2	142	146	136	181	291	186	1.728490494	1.719607236	2.103273366	2.500003323	4.446213537	2.149779562
ENSG00000150627	261.2882782	187.6189725	140.6614896	378.1285006	251.1282022	282.0829678	196.5229134	303.7798902	-0.625920152	0.040461189	0.18529574	WDR17	4	176065834	176182818	+	7808	protein_coding	WD repeat domain 17 [Source:HGNC Symbol;Acc:HGNC:16661]	-	288	212	121	365	220	327	1.806264584	1.286537641	0.964167331	2.597557102	1.731929607	1.947327362
ENSG00000165006	894.5494525	979.6896345	789.3318303	925.1198659	1297.876209	1243.062864	887.8569724	1155.35298	-0.379273509	0.040473469	0.18529574	UBAP1	9	34179005	34252523	+	2772	protein_coding	ubiquitin associated protein 1 [Source:HGNC Symbol;Acc:HGNC:12461]	-	986	1107	679	893	1137	1441	17.41856496	18.92260117	15.23994483	17.90071081	25.21242382	24.1713982
ENSG00000100345	15869.6339	16109.56677	17723.34769	15406.92346	13816.61709	12179.60068	16567.51612	13801.04707	0.263594488	0.040476157	0.18529574	MYH9	22	36281277	36388067	-	9012	protein_coding	myosin heavy chain 9 [Source:HGNC Symbol;Acc:HGNC:7579]	-	17492	18203	15246	14872	12104	14119	95.04887243	95.7079969	105.2547197	91.69807894	82.55722606	72.84735259
ENSG00000261188	78.02358307	96.46447169	81.37441549	162.6470537	108.4417237	160.4508624	85.28749009	143.8465466	-0.754907061	0.040559555	0.185629488	Z95115.1	22	26512537	26514568	+	2032	antisense	uncharacterized LOC100507599 [Source:NCBI gene;Acc:100507599]	-	86	109	70	157	95	186	2.072542434	2.541728948	2.143291211	4.293267931	2.873738603	4.256182667
ENSG00000184588	226.8127415	153.1041615	253.4231797	171.9707702	113.007691	103.5166854	211.1133609	129.4983822	0.704466425	0.04059309	0.18573491	PDE4B	1	65792514	66374579	+	8644	protein_coding	phosphodiesterase 4B [Source:HGNC Symbol;Acc:HGNC:8781]	-	250	173	218	166	99	120	1.416295692	0.94832628	1.569092628	1.067100623	0.703992118	0.645501872
ENSG00000123094	1089.60841	779.6807299	1091.579659	1345.723075	1191.717469	1276.705787	986.9562664	1271.38211	-0.36612683	0.040622196	0.185776466	RASSF8	12	25959029	26079892	+	7619	protein_coding	Ras association domain family member 8 [Source:HGNC Symbol;Acc:HGNC:13232]	-	1201	881	939	1299	1044	1480	7.71922531	5.479038797	7.667865127	9.473778382	8.422671938	9.032225255
ENSG00000185122	2537.580952	2872.694267	2917.854041	2735.992795	3542.049143	4295.079806	2776.043087	3524.373915	-0.344691266	0.040623177	0.185776466	HSF1	8	144291591	144314722	+	5307	protein_coding	heat shock transcription factor 1 [Source:HGNC Symbol;Acc:HGNC:5224]	HSF	2797	3246	2510	2641	3103	4979	25.80905257	28.98183427	29.42601693	27.6523062	35.94016347	43.62385657
ENSG00000140526	3964.686721	3479.800942	4639.504175	3692.191716	2851.446587	3157.258906	4027.997279	3233.632403	0.316545325	0.040651549	0.185858166	ABHD2	15	89087459	89202360	+	10345	protein_coding	abhydrolase domain containing 2 [Source:HGNC Symbol;Acc:HGNC:18717]	-	4370	3932	3991	3564	2498	3660	20.6861479	18.00982343	24.00258849	19.14340749	14.84257661	16.45059492
ENSG00000128626	1075.092395	1673.525835	1576.338677	1530.125467	1948.526551	2240.273601	1441.652302	1906.308539	-0.403552126	0.040678494	0.185933303	MRPS12	19	38930548	38933162	+	2144	protein_coding	mitochondrial ribosomal protein S12 [Source:HGNC Symbol;Acc:HGNC:10380]	-	1185	1891	1356	1477	1707	2597	27.06588629	41.79200321	39.34972985	38.27963234	48.93911374	56.32201537
ENSG00000270885	4.53625483	3.539980612	10.46242485	0	0	0	6.17955343	0	5.056412311	0.040685221	1	RASL10B	17	35731649	35743521	+	3502	protein_coding	RAS like family 10 member B [Source:HGNC Symbol;Acc:HGNC:30295]	-	5	4	9	0	0	0	0.069916961	0.054121558	0.159894386	0	0	0
ENSG00000173452	3.629003864	15.92991276	18.5998664	0	3.424475485	0	12.71959434	1.141491828	3.542113271	0.040734911	0.186143073	TMEM196	7	19719310	19773598	-	4087	protein_coding	transmembrane protein 196 [Source:HGNC Symbol;Acc:HGNC:22431]	-	4	18	16	0	3	0	0.047927418	0.208686477	0.2435691	0	0.045119469	0
ENSG00000183778	180.5429422	163.7241033	126.7115898	133.6399358	78.76293614	38.81875704	156.9928785	83.74054301	0.911257037	0.040795921	0.186373719	B3GALT5	21	39556442	39673137	+	14319	protein_coding	beta-1,3-galactosyltransferase 5 [Source:HGNC Symbol;Acc:HGNC:920]	-	199	185	109	129	69	45	0.680564154	0.612188941	0.473609773	0.500597948	0.296199119	0.146127126
ENSG00000278396	3.629003864	4.424975766	10.46242485	0	0	0	6.172134826	0	5.05473927	0.040820046	1	AL122023.1	14	93334528	93335057	+	530	sense_intronic	novel transcript, sense intronic UNC79	-	4	5	9	0	0	0	0.369583697	0.447013434	1.056509694	0	0	0
ENSG00000130052	845.5579003	702.6861516	790.4943219	510.732468	660.9237685	616.7869174	779.5794579	596.147718	0.387051338	0.040824985	0.186458341	STARD8	X	68647666	68725842	+	5558	protein_coding	StAR related lipid transfer domain containing 8 [Source:HGNC Symbol;Acc:HGNC:19161]	-	932	794	680	493	579	715	8.211567241	6.769060579	7.611972609	4.928791201	6.403352078	5.981615837
ENSG00000143493	1904.319778	1772.645292	1628.650801	2231.476138	2285.26664	1984.932443	1768.538624	2167.225074	-0.292613858	0.040854674	0.186545772	INTS7	1	211940399	212035542	-	5311	protein_coding	integrator complex subunit 7 [Source:HGNC Symbol;Acc:HGNC:24484]	-	2099	2003	1401	2154	2002	2301	19.35373636	17.87026895	16.41227104	22.53623907	23.1704854	20.1451885
ENSG00000124299	1296.46163	1214.21335	1740.25	1020.428967	1204.273879	1070.535055	1416.974993	1098.412634	0.366765385	0.040890402	0.186660726	PEPD	19	33386950	33521794	-	4157	protein_coding	peptidase D [Source:HGNC Symbol;Acc:HGNC:8840]	-	1429	1372	1497	985	1055	1241	16.83375057	15.63869565	22.40518955	13.16643652	15.59982747	13.88106459
ENSG00000264049	1.814501932	0	0	10.35968495	13.69790194	5.175834272	0.604833977	9.74447372	-3.958608066	0.040958844	0.186899937	MIR4737	17	60043025	60043105	-	81	miRNA	microRNA 4737 [Source:HGNC Symbol;Acc:HGNC:41669]	-	2	0	0	10	12	6	1.209131848	0	0	6.860045951	9.106334255	3.444270481
ENSG00000105808	0	0	0	10.35968495	0	11.21430759	0	7.191330846	-5.325465368	0.04096128	1	RASA4	7	102573807	102616757	-	8077	protein_coding	RAS p21 protein activator 4 [Source:HGNC Symbol;Acc:HGNC:23181]	-	0	0	0	10	0	13	0	0	0	0.068795806	0	0.074838364
ENSG00000162391	11.79426256	15.0449176	10.46242485	22.79130689	53.65011592	33.64292277	12.43386834	36.69478186	-1.555319971	0.040963936	0.186899937	FAM151A	1	54609182	54623556	-	2005	protein_coding	family with sequence similarity 151 member A [Source:HGNC Symbol;Acc:HGNC:25032]	-	13	17	9	22	47	39	0.317510183	0.401754718	0.279276877	0.60970583	1.440890046	0.904443097
ENSG00000226803	17.23776835	11.50493699	19.76235805	40.4027713	52.5086241	34.50556181	16.16835446	42.47231907	-1.39655033	0.040990305	0.186972021	ZNF451-AS1	6	57114894	57174236	-	4918	antisense	ZNF451 regulatory antisense RNA 1 [Source:HGNC Symbol;Acc:HGNC:53824]	-	19	13	17	39	46	40	0.189188076	0.125251019	0.215063765	0.440644269	0.574932246	0.37818342
ENSG00000228286	0	0	0	0	0	26.7418104	0	8.913936801	-5.637208252	0.041019927	0.187058905	AP000593.2	11	72249856	72251288	-	1433	processed_pseudogene	docking protein 1, 62kDa (downstream of tyrosine kinase 1) (DOK1) pseudogene	-	0	0	0	0	0	31	0	0	0	0	0	1.005880807
ENSG00000133103	786.5865875	569.9368786	814.9066466	526.2719954	577.5948651	526.2098176	723.8100376	543.3588927	0.413230424	0.041139937	0.187557821	COG6	13	39655627	39791665	+	8051	protein_coding	component of oligomeric golgi complex 6 [Source:HGNC Symbol;Acc:HGNC:18621]	-	867	644	701	508	506	610	5.273487906	3.790203092	5.417202097	3.506113163	3.863207632	3.522986885
ENSG00000166333	70.76557535	86.72952501	112.76169	10.35968495	74.19696883	27.60444945	90.0855968	37.38703441	1.274138158	0.041163759	0.187618071	ILK	11	6603708	6610874	+	3484	protein_coding	integrin linked kinase [Source:HGNC Symbol;Acc:HGNC:6040]	-	78	98	97	10	65	32	1.096339698	1.332828805	1.732209574	0.159490161	1.146786497	0.427073722
ENSG00000207725	2.721752898	2.654985459	0	5.179842475	15.98088559	21.56597613	1.792246119	14.24223473	-2.954069393	0.041201995	0.187743972	MIR222	X	45747015	45747124	-	110	miRNA	microRNA 222 [Source:HGNC Symbol;Acc:HGNC:31602]	-	3	3	0	5	14	25	1.335541086	1.292275202	0	2.525744191	7.823168973	10.56764807
ENSG00000157445	19.95952125	20.35488852	62.77454909	17.61146441	0	0	34.36298629	5.870488138	2.55140434	0.041223778	0.187794854	CACNA2D3	3	54122547	55074557	+	4670	protein_coding	calcium voltage-gated channel auxiliary subunit alpha2delta 3 [Source:HGNC Symbol;Acc:HGNC:15460]	-	22	23	54	17	0	0	0.230693036	0.2333659	0.719422019	0.202275873	0	0
ENSG00000108255	8.165258694	0	13.9498998	0	0	0	7.371719498	0	5.310936604	0.041257436	1	CRYBA1	17	29246863	29254494	+	794	protein_coding	crystallin beta A1 [Source:HGNC Symbol;Acc:HGNC:2394]	-	9	0	12	0	0	0	0.555073751	0	0.940302499	0	0	0
ENSG00000185000	476.3067571	726.5810207	568.4584168	722.0700409	732.8377537	937.6886422	590.4487315	797.5321456	-0.434095141	0.04128155	0.187974977	DGAT1	8	144314584	144326910	-	4131	protein_coding	diacylglycerol O-acyltransferase 1 [Source:HGNC Symbol;Acc:HGNC:2843]	-	525	821	489	697	642	1087	6.223472746	9.417039736	7.364792423	9.375396133	9.552723189	12.23503926
ENSG00000115419	4849.256413	3694.854764	3765.310454	3643.501197	3482.691568	2612.071029	4103.140544	3246.087931	0.338447814	0.041291405	0.187974977	GLS	2	190880827	190965552	+	9827	protein_coding	glutaminase [Source:HGNC Symbol;Acc:HGNC:4331]	-	5345	4175	3239	3517	3051	3028	26.63516779	20.13084313	20.50675008	19.88673359	19.08396502	14.32735206
ENSG00000102606	1854.420974	1624.851101	1677.475451	2300.886027	1929.12119	2096.21288	1718.915842	2108.740032	-0.294911808	0.041295198	0.187974977	ARHGEF7	13	111114559	111305737	+	11768	protein_coding	Rho guanine nucleotide exchange factor 7 [Source:HGNC Symbol;Acc:HGNC:15607]	-	2044	1836	1443	2221	1690	2430	8.505638394	7.392587234	7.629050997	10.48716117	8.827371517	9.601401525
ENSG00000197852	10.88701159	52.21471403	26.73730795	6.215810969	12.55641011	0	29.94634452	6.257407026	2.282400654	0.041310048	0.187994194	INKA2	1	111680630	111739424	-	6290	protein_coding	inka box actin regulator 2 [Source:HGNC Symbol;Acc:HGNC:28045]	-	12	59	23	6	11	0	0.093424178	0.444455011	0.227501381	0.053004489	0.107495281	0
ENSG00000131023	1020.657337	923.9349399	952.0806613	1459.679609	1216.830289	1035.166854	965.5576459	1237.225584	-0.357144106	0.041339861	0.188081481	LATS1	6	149658153	149718256	-	8643	protein_coding	large tumor suppressor kinase 1 [Source:HGNC Symbol;Acc:HGNC:6514]	-	1125	1044	819	1409	1066	1200	6.37406801	5.723509744	5.895575907	9.05854662	7.581236623	6.455765567
ENSG00000170310	413.7064405	557.5469465	619.6080494	693.0629231	851.5529038	619.3748345	530.2871454	721.3302205	-0.44412788	0.041432014	0.188452274	STX8	17	9250471	9576591	-	3779	protein_coding	syntaxin 8 [Source:HGNC Symbol;Acc:HGNC:11443]	-	456	630	533	669	746	718	5.909035979	7.899327112	8.775202834	9.836968246	12.13414822	8.834430743
ENSG00000097021	3035.661732	3460.331049	3768.797929	2657.259189	2972.444721	2815.653844	3421.596903	2815.119251	0.281283224	0.041461211	0.18851179	ACOT7	1	6264269	6394391	-	4124	protein_coding	acyl-CoA thioesterase 7 [Source:HGNC Symbol;Acc:HGNC:24157]	-	3346	3910	3242	2565	2604	3264	39.73159168	44.92463338	48.91039841	34.56055885	38.81232716	36.80124503
ENSG00000188130	506.246039	586.7517865	497.5464262	302.5028005	420.0689928	437.357996	530.1814172	386.6432631	0.45546601	0.041475916	0.18851179	MAPK12	22	50245450	50261825	-	9424	protein_coding	mitogen-activated protein kinase 12 [Source:HGNC Symbol;Acc:HGNC:6874]	-	558	663	428	292	368	507	2.89952999	3.333532486	2.825630295	1.721708477	2.400268919	2.50151839
ENSG00000139826	607.8581472	643.3914763	528.9337007	757.2929698	759.0920657	776.3751407	593.3944414	764.2533921	-0.364126897	0.04147707	0.18851179	ABHD13	13	108218379	108234255	+	5338	protein_coding	abhydrolase domain containing 13 [Source:HGNC Symbol;Acc:HGNC:20293]	-	670	727	455	731	665	900	6.146457978	6.453306349	5.303220366	7.609407658	7.657560488	7.839619024
ENSG00000144233	671.3657148	850.4803421	759.1070474	875.3933782	1132.359894	946.3150327	760.3177015	984.6894348	-0.372526731	0.041499284	0.188564305	AMMECR1L	2	127861630	127885922	-	4761	protein_coding	AMMECR1 like [Source:HGNC Symbol;Acc:HGNC:28658]	-	740	961	653	845	992	1097	7.611359268	9.564266019	8.533394948	9.862126551	12.80739638	10.71369958
ENSG00000172250	8.165258694	19.46989337	8.137441549	1.035968495	0	2.587917136	11.92419787	1.207961877	3.253205763	0.041527392	0.188642538	SERHL	22	42500579	42512560	+	1742	transcribed_unitary_pseudogene	serine hydrolase-like (pseudogene) [Source:HGNC Symbol;Acc:HGNC:14408]	-	9	22	7	1	0	3	0.253001469	0.598412933	0.250009629	0.031898032	0	0.080076323
ENSG00000110497	878.2189351	970.839683	1118.316967	1079.479172	1127.793926	1762.371569	989.1251951	1323.214889	-0.421219296	0.041537831	0.188642538	AMBRA1	11	46396414	46594125	-	7673	protein_coding	autophagy and beclin 1 regulator 1 [Source:HGNC Symbol;Acc:HGNC:25990]	-	968	1097	962	1042	988	2043	6.177871101	6.774353732	7.800397249	7.545961141	7.914784719	12.38038603
ENSG00000214026	712.1920083	626.5765684	790.4943219	880.5732207	1451.977605	681.4848458	709.7542995	1004.678557	-0.500695766	0.041570771	0.188719628	MRPL23	11	1947278	1984522	+	2975	protein_coding	mitochondrial ribosomal protein L23 [Source:HGNC Symbol;Acc:HGNC:10322]	-	785	708	680	850	1272	790	12.92145354	11.27645857	14.22095589	15.87610634	26.2813398	12.34727552
ENSG00000103496	589.7131279	978.8046394	697.4949899	837.0625439	1063.870384	1180.952853	755.3375857	1027.29526	-0.44348018	0.041576143	0.188719628	STX4	16	31032889	31042975	+	4078	protein_coding	syntaxin 4 [Source:HGNC Symbol;Acc:HGNC:11439]	-	650	1106	600	808	932	1369	7.805393794	12.85092374	9.153999314	11.00971769	14.04805022	15.6094372
ENSG00000126003	714.9137612	570.8218738	623.0955243	789.4079931	826.4400836	839.3477911	636.2770531	818.3986226	-0.363141403	0.041589105	0.188730035	PLAGL2	20	32192503	32207791	-	5705	protein_coding	PLAG1 like zinc finger 2 [Source:HGNC Symbol;Acc:HGNC:9047]	zf-C2H2	788	645	536	762	724	973	6.763932303	5.357109293	5.845423585	7.421836217	7.800640754	7.930274305
ENSG00000151743	87.09609273	130.0942875	116.249165	168.8628647	164.3748233	199.2696195	111.1465151	177.5024358	-0.676800664	0.041640219	0.188913527	AMN1	12	31671137	31729174	-	3195	protein_coding	antagonist of mitotic exit network 1 homolog [Source:HGNC Symbol;Acc:HGNC:27281]	-	96	147	100	163	144	231	1.471394248	2.180082421	1.947313991	2.834841524	2.770377745	3.361802033
ENSG00000272442	9.979760626	6.194966072	2.3249833	0	0	0	6.166569999	0	5.061036244	0.041663272	1	AL353588.1	6	44273194	44378957	+	3513	protein_coding	novel protein, TMEM151B-SPATS1 readtrough	-	11	7	2	0	0	0	0.153335678	0.09441616	0.035420827	0	0	0
ENSG00000063660	403.7266799	500.9072567	628.9079826	400.9198075	410.9370581	251.0279622	511.1806397	354.2949426	0.529599618	0.041704595	0.18915023	GPC1	2	240435671	240468078	+	6516	protein_coding	glypican 1 [Source:HGNC Symbol;Acc:HGNC:4449]	-	445	566	541	387	360	291	3.344318405	4.115871396	5.165626913	3.300212714	3.396008631	2.076552576
ENSG00000009307	21785.81745	18519.40857	21719.99399	19619.17136	16616.69654	14805.47393	20675.07334	17013.78061	0.281203998	0.041713779	0.18915023	CSDE1	1	114716913	114758676	-	5778	protein_coding	cold shock domain containing E1 [Source:HGNC Symbol;Acc:HGNC:29905]	CSD	24013	20926	18684	18938	14557	17163	203.5155355	171.6070495	201.186654	182.1246031	154.8608735	138.1168558
ENSG00000105655	35.38278767	24.77986429	29.06229125	70.44585765	117.5736583	26.7418104	29.74164774	71.58710879	-1.262653802	0.04173027	0.189176509	ISYNA1	19	18434388	18438301	-	3284	protein_coding	inositol-3-phosphate synthase 1 [Source:HGNC Symbol;Acc:HGNC:29821]	-	39	28	25	68	103	31	0.581554127	0.403999961	0.473634912	1.150582616	1.927886386	0.438924238
ENSG00000078018	44.45529733	89.38451047	110.4367067	43.51067679	44.5181813	5.175834272	81.42550485	31.06823079	1.396988432	0.041758442	0.189239434	MAP2	2	209424058	209734118	+	11559	protein_coding	microtubule associated protein 2 [Source:HGNC Symbol;Acc:HGNC:6839]	-	49	101	95	42	39	6	0.207589078	0.414025939	0.511340496	0.201902209	0.207391859	0.024135817
ENSG00000143162	1555.028156	1617.77114	1550.763861	1502.154318	1200.849403	977.3700383	1574.521052	1226.791253	0.360656417	0.041765546	0.189239434	CREG1	1	167529117	167553805	-	3286	protein_coding	cellular repressor of E1A stimulated genes 1 [Source:HGNC Symbol;Acc:HGNC:2351]	-	1714	1828	1334	1450	1052	1133	25.54300227	26.35937285	25.25777657	24.51954951	19.67866085	16.03220911
ENSG00000239672	1724.684086	2087.703566	2152.934536	1465.89542	1706.530283	1636.426269	1988.440729	1602.950657	0.310674922	0.041792212	0.189311764	NME1	17	51153536	51162428	+	3438	protein_coding	NME/NM23 nucleoside diphosphate kinase 1 [Source:HGNC Symbol;Acc:HGNC:7849]	-	1901	2359	1852	1415	1495	1897	27.07727328	32.51236107	33.5152109	22.86981288	26.72899812	25.65620852
ENSG00000124635	14.51601546	25.66485944	53.4746159	13.46759043	6.848950969	0	31.21849693	6.772180468	2.215148905	0.04180947	0.189341455	HIST1H2BJ	6	27125897	27132750	-	950	protein_coding	histone cluster 1 H2B family member j [Source:HGNC Symbol;Acc:HGNC:4761]	-	16	29	46	13	6	0	0.824755197	1.446441366	3.012597234	0.760381935	0.388217408	0
ENSG00000196678	592.4348808	429.2226493	368.509853	352.2292883	248.8452185	364.0336771	463.3891277	321.702728	0.526160561	0.041834927	0.189341578	ERI2	16	20780193	20900349	-	6761	protein_coding	ERI1 exoribonuclease family member 2 [Source:HGNC Symbol;Acc:HGNC:30541]	-	653	485	317	340	218	422	4.729670967	3.399047577	2.917125898	2.794345001	1.981951021	2.902234719
ENSG00000149547	3540.093269	3352.36164	3227.07682	3720.162865	4092.248204	4315.783144	3373.177243	4042.731404	-0.261196671	0.041838152	0.189341578	EI24	11	125569216	125584687	+	3558	protein_coding	EI24, autophagy associated transmembrane protein [Source:HGNC Symbol;Acc:HGNC:13276]	-	3902	3788	2776	3591	3585	5003	53.70441681	50.44643348	48.54230164	56.08174328	61.93420631	65.38160496
ENSG00000259956	2230.022874	2504.536283	2627.231129	2697.661961	2900.530735	3468.671601	2453.930095	3022.288099	-0.301066651	0.041841609	0.189341578	RBM15B	3	51391268	51397908	+	6641	protein_coding	RNA binding motif protein 15B [Source:HGNC Symbol;Acc:HGNC:24303]	-	2458	2830	2260	2604	2541	4021	18.12496105	20.19200272	21.17297114	21.7881092	23.51898337	28.15344928
ENSG00000107140	287.5985562	407.0977704	420.8219773	397.811902	586.7267997	591.7703851	371.8394346	525.4363623	-0.499966284	0.041934252	0.189712271	TESK1	9	35605305	35610041	+	3298	protein_coding	testis associated actin remodelling kinase 1 [Source:HGNC Symbol;Acc:HGNC:11731]	-	317	460	362	384	514	686	4.706925175	6.608967576	6.829120341	6.469826236	9.579874681	9.671737092
ENSG00000101955	1450.694295	1547.856523	1935.548597	1442.068145	1351.526325	1032.578937	1644.699805	1275.391136	0.366935182	0.042025019	0.190063747	SRPX	X	38149336	38220924	-	1987	protein_coding	sushi repeat containing protein X-linked [Source:HGNC Symbol;Acc:HGNC:11309]	-	1599	1749	1665	1392	1184	1197	39.40753593	41.70790572	52.13426046	38.927222	36.6269871	28.01091537
ENSG00000284976	363.8076374	507.1022227	378.9722779	225.8411319	232.8643329	386.4622923	416.6273793	281.7225857	0.562534724	0.042033432	0.190063747	BX255925.3	9	137217452	137219361	+	1910	protein_coding	novel RING finger protein	-	401	573	326	218	204	448	10.2811025	14.21502722	10.61918237	6.34213044	6.565142549	10.90625543
ENSG00000268758	2.721752898	12.38993214	3.48747495	0	0	0	6.199719997	0	5.068182265	0.042146948	1	ADGRE4P	19	6952500	6997872	-	3321	transcribed_unprocessed_pseudogene	adhesion G protein-coupled receptor E4, pseudogene [Source:HGNC Symbol;Acc:HGNC:19240]	-	3	14	3	0	0	0	0.044236531	0.199749454	0.056202965	0	0	0
ENSG00000008130	1572.265924	1385.017415	1499.614228	1340.543232	1172.312108	1048.969079	1485.632522	1187.274806	0.323772042	0.042163594	0.190470401	NADK	1	1751232	1780457	-	5570	protein_coding	NAD kinase [Source:HGNC Symbol;Acc:HGNC:29831]	-	1733	1565	1290	1294	1027	1216	15.23603814	13.31329599	14.40924951	12.90895613	11.33346241	10.15101333
ENSG00000103202	2288.994187	2691.270261	2700.468103	2134.095099	2074.090652	2123.817329	2560.244184	2110.667694	0.278354761	0.042164041	0.190470401	NME4	16	396725	410367	+	3670	protein_coding	NME/NM23 nucleoside diphosphate kinase 4 [Source:HGNC Symbol;Acc:HGNC:7852]	-	2523	3041	2323	2060	1817	2462	33.66509697	39.26239579	39.3812949	31.1898438	30.43240138	31.19270245
ENSG00000120265	1207.551036	1354.927579	1449.627087	1076.371266	1118.661992	1029.99102	1337.368568	1075.008093	0.314906676	0.042168463	0.190470401	PCMT1	6	149749443	149811420	+	2832	protein_coding	protein-L-isoaspartate (D-aspartate) O-methyltransferase [Source:HGNC Symbol;Acc:HGNC:8728]	-	1331	1531	1247	1039	980	1194	23.01513306	25.61582706	27.39555172	20.38610901	21.27062186	19.60388273
ENSG00000274565	64.41481858	28.3198449	51.1496326	22.79130689	0	17.25278091	47.96143203	13.34802926	1.835790302	0.042170113	0.190470401	AC080038.1	17	62626437	62627590	-	1154	antisense	novel transcript	-	71	32	44	22	0	20	3.012875761	1.313925104	2.372213179	1.059324253	0	0.805851846
ENSG00000114383	807.4533597	960.2197411	694.007515	910.616307	1028.484137	1312.073988	820.5602053	1083.724811	-0.401091764	0.042177204	0.190470401	TUSC2	3	50320027	50328251	-	2406	protein_coding	tumor suppressor 2, mitochondrial calcium regulator [Source:HGNC Symbol;Acc:HGNC:17034]	-	890	1085	597	879	901	1521	18.11436303	21.3678367	15.43780514	20.30043274	23.01847396	29.39440064
ENSG00000177169	1302.812387	1335.457686	2056.447729	1045.292211	1277.329356	1236.161752	1564.905934	1186.261106	0.398738799	0.042210011	0.190533774	ULK1	12	131894651	131923167	+	7608	protein_coding	unc-51 like autophagy activating kinase 1 [Source:HGNC Symbol;Acc:HGNC:12558]	-	1436	1509	1769	1009	1119	1433	9.242992902	9.398210686	14.46652346	7.369409773	9.040801684	8.758035568
ENSG00000131781	27.21752898	21.23988367	12.78740815	56.97826722	27.39580388	72.4616798	20.41494027	52.27858363	-1.353468373	0.04221278	0.190533774	FMO5	1	147175351	147243050	-	5986	protein_coding	flavin containing monooxygenase 5 [Source:HGNC Symbol;Acc:HGNC:3773]	-	30	24	11	55	24	84	0.24542185	0.189976976	0.114330689	0.510549694	0.246446066	0.652489597
ENSG00000233846	0.907250966	8.849951531	9.299933199	0	0	0	6.352378565	0	5.098087564	0.04221471	1	SELENOTP1	9	6278667	6279153	+	487	processed_pseudogene	selenoprotein T pseudogene 1 [Source:HGNC Symbol;Acc:HGNC:53722]	-	1	10	8	0	0	0	0.100554086	0.972965586	1.022039951	0	0	0
ENSG00000001084	857.3521629	898.2700804	820.7191048	1020.428967	1046.748006	1159.386877	858.7804494	1075.521284	-0.324704184	0.042330472	0.191016256	GCLC	6	53497341	53616970	-	8646	protein_coding	glutamate-cysteine ligase catalytic subunit [Source:HGNC Symbol;Acc:HGNC:4311]	-	945	1015	706	985	917	1344	5.352359315	5.562592576	5.08038139	6.330427553	6.519307478	7.227948602
ENSG00000107890	704.0267496	436.3026105	480.1090514	367.7688157	482.8510433	251.0279622	540.1461372	367.2159404	0.559211559	0.042374314	0.191165326	ANKRD26	10	26991914	27100498	-	7941	protein_coding	ankyrin repeat domain 26 [Source:HGNC Symbol;Acc:HGNC:29186]	-	776	493	413	355	423	291	4.785366542	2.941698534	3.235800235	2.484077841	3.274255243	1.703918472
ENSG00000274211	942.6337537	824.8154827	857.9188376	957.2348893	1261.34847	1128.331871	875.1226913	1115.63841	-0.34998119	0.042385239	0.191165859	SOCS7	17	38352228	38405593	+	8621	protein_coding	suppressor of cytokine signaling 7 [Source:HGNC Symbol;Acc:HGNC:29846]	-	1039	932	738	924	1105	1308	5.90182851	5.12253233	5.326053975	5.955611636	7.878653361	7.054741696
ENSG00000084453	0	0	0	5.179842475	0	16.39014186	0	7.189994778	-5.327193225	0.042435397	1	SLCO1A2	12	21264600	21419594	-	11520	protein_coding	solute carrier organic anion transporter family member 1A2 [Source:HGNC Symbol;Acc:HGNC:10956]	-	0	0	0	5	0	19	0	0	0	0.024117349	0	0.076688835
ENSG00000135378	302.1145717	274.3484975	211.5734803	310.7905485	438.332862	381.286458	262.6788498	376.8032895	-0.518167682	0.042465176	0.191477567	PRRG4	11	32829943	32858123	+	5530	protein_coding	proline rich and Gla domain 4 [Source:HGNC Symbol;Acc:HGNC:30799]	-	333	310	182	300	384	442	2.948816757	2.656213645	2.047637636	3.014450572	4.268285423	3.716448818
ENSG00000172183	58.97131279	118.5893505	149.9614228	196.834014	160.9503478	200.9948975	109.1740287	186.2597531	-0.775210969	0.042498764	0.191580181	ISG20	15	88636153	88656483	+	7363	protein_coding	interferon stimulated exonuclease gene 20 [Source:HGNC Symbol;Acc:HGNC:6130]	-	65	134	129	190	141	233	0.432301995	0.862335845	1.090038297	1.433873519	1.177095427	1.471404699
ENSG00000280670	74.39457921	55.75469465	56.96209084	39.36680281	21.68834474	1.725278091	62.3704549	20.92680854	1.584249242	0.042535328	0.191696156	CCDC163	1	45493866	45500079	-	2757	protein_coding	coiled-coil domain containing 163 [Source:HGNC Symbol;Acc:HGNC:27003]	-	82	63	49	38	19	2	1.456484173	1.082755065	1.105773456	0.76587673	0.423608041	0.033730614
ENSG00000158887	17.23776835	33.62981582	4.6499666	0	6.848950969	0	18.50585026	2.282983656	3.068265929	0.042548915	0.191708546	MPZ	1	161304735	161309972	-	2154	protein_coding	myelin protein zero [Source:HGNC Symbol;Acc:HGNC:7225]	-	19	38	4	0	6	0	0.43195309	0.835919273	0.115537014	0	0.171219377	0
ENSG00000251768	0	0	0	0	13.69790194	7.763751407	0	7.153884449	-5.313170154	0.042571272	1	RNA5SP217	6	127317883	127317973	-	91	rRNA_pseudogene	RNA, 5S ribosomal pseudogene 217 [Source:HGNC Symbol;Acc:HGNC:43117]	-	0	0	0	0	12	9	0	0	0	0	8.105638183	4.59866883
ENSG00000138356	1475.190071	1110.668917	984.6304275	2076.080864	1283.036815	1435.431371	1190.163138	1598.183017	-0.42476191	0.042581943	0.191808504	AOX1	2	200585868	200677064	+	5556	protein_coding	aldehyde oxidase 1 [Source:HGNC Symbol;Acc:HGNC:553]	-	1626	1255	847	2004	1124	1664	14.33134621	10.70305925	9.484796555	20.0422984	12.43516163	13.92586251
ENSG00000173599	951.7062633	974.3796636	888.1436205	792.5158986	793.3368206	590.907746	938.0765158	725.5868217	0.372008677	0.042605889	0.191867507	PC	11	66848233	66958376	-	5927	protein_coding	pyruvate carboxylase [Source:HGNC Symbol;Acc:HGNC:8636]	-	1049	1101	764	765	695	685	8.667008939	8.80194869	8.019832133	7.171971442	7.207708887	5.37386389
ENSG00000203950	1705.631816	1842.559909	1911.136272	2117.519604	2292.115591	2196.279009	1819.775999	2201.971401	-0.27520427	0.042640268	0.191933387	RTL8A	X	135050932	135052196	-	1265	protein_coding	retrotransposon Gag like 8A [Source:HGNC Symbol;Acc:HGNC:24514]	-	1880	2082	1644	2044	2008	2546	72.77731137	77.98599912	80.85709503	89.78471524	97.57095217	93.58341559
ENSG00000158636	614.208904	569.9368786	642.8578824	514.876342	444.0403212	433.0448007	609.0012217	463.9871546	0.392173536	0.042642219	0.191933387	EMSY	11	76444923	76553025	+	11783	protein_coding	EMSY, BRCA2 interacting transcriptional repressor [Source:HGNC Symbol;Acc:HGNC:18071]	-	677	644	553	497	389	502	2.813594294	2.589741585	2.919954608	2.343756852	2.029275835	1.980974374
ENSG00000253508	17.23776835	22.12487883	15.11239145	7.251779464	0	0	18.15834621	2.417259821	2.919374778	0.042714971	0.192211934	AC004080.2	7	27186573	27193448	-	556	lincRNA	novel transcript	-	19	25	13	7	0	0	1.673429778	2.130549643	1.454706594	0.699576628	0	0
ENSG00000149091	3550.980281	3515.200748	3701.373413	2450.06549	3006.689475	3318.572407	3589.184814	2925.109124	0.294871867	0.042759228	0.192310241	DGKZ	11	46332905	46380554	+	10787	protein_coding	diacylglycerol kinase zeta [Source:HGNC Symbol;Acc:HGNC:2857]	-	3914	3972	3184	2365	2634	3847	17.76842061	17.44757211	18.36450501	12.18267083	15.0093696	16.58259621
ENSG00000115687	498.9880313	426.5676638	374.3223113	291.1071471	349.2964994	304.511583	433.2926688	314.9717432	0.461835564	0.042766296	0.192310241	PASK	2	241106099	241150264	-	10686	protein_coding	PAS domain containing serine/threonine kinase [Source:HGNC Symbol;Acc:HGNC:17270]	-	550	482	322	281	306	353	2.520439071	2.137264682	1.874768071	1.461178232	1.760165956	1.535997659
ENSG00000236618	29.03203091	17.69990306	24.41232465	2.07193699	0	11.21430759	23.71475287	4.428748193	2.384528589	0.042784097	0.192310241	PITPNA-AS1	17	1516931	1518096	+	542	antisense	PITPNA antisense RNA 1 [Source:HGNC Symbol;Acc:HGNC:44116]	-	32	20	21	2	0	13	2.891208256	1.748465832	2.41060945	0.205041964	0	1.115257324
ENSG00000270231	662.2932052	526.5721161	441.746827	771.7965287	675.7631623	728.0673542	543.5373827	725.2090151	-0.414831654	0.042792668	0.192310241	NBPF8	1	120436353	120467739	+	5330	unprocessed_pseudogene	NBPF member 8 [Source:HGNC Symbol;Acc:HGNC:31990]	-	730	595	380	745	592	844	6.706938664	5.289519196	4.435710912	7.766781856	6.827187933	7.362855134
ENSG00000179071	99.79760626	92.03949592	89.51185704	26.93518087	51.36713227	64.6979284	93.78298641	47.66674718	0.973485647	0.042797626	0.192310241	CCDC89	11	85684866	85686277	-	1412	protein_coding	coiled-coil domain containing 89 [Source:HGNC Symbol;Acc:HGNC:26762]	-	110	104	77	26	45	75	3.814930865	3.489997239	3.392836058	1.023176825	1.958958236	2.469776107
ENSG00000114841	171.4704326	217.7088077	109.2742151	174.0427071	207.7515127	483.0778654	166.1511518	288.2906951	-0.794839816	0.042802047	0.192310241	DNAH1	3	52316319	52400491	+	13872	protein_coding	dynein axonemal heavy chain 1 [Source:HGNC Symbol;Acc:HGNC:2940]	-	189	246	94	168	182	560	0.667192887	0.840276984	0.421595164	0.672949144	0.806454126	1.877067823
ENSG00000226367	0.907250966	0	0	0	13.69790194	12.93958568	0.302416989	8.879162539	-4.664874055	0.042871427	0.192573051	ST7-AS2	7	117072072	117146480	-	2866	antisense	ST7 antisense RNA 2 [Source:HGNC Symbol;Acc:HGNC:16044]	-	1	0	0	0	12	15	0.017086476	0	0	0	0.257366739	0.24335826
ENSG00000261366	0	0	0	9.323716454	3.424475485	5.175834272	0	5.974675403	-5.055150744	0.042925967	1	MANEA-DT	6	95575183	95577450	-	2268	antisense	MANEA divergent transcript [Source:HGNC Symbol;Acc:HGNC:43732]	-	0	0	0	9	3	6	0	0	0	0.220501477	0.081306556	0.12300966
ENSG00000100503	1756.43787	1296.517899	1245.028557	1311.536115	1073.002318	879.8918262	1432.661442	1088.14342	0.397710352	0.043024697	0.193212454	NIN	14	50719763	50831121	-	13683	protein_coding	ninein [Source:HGNC Symbol;Acc:HGNC:14906]	-	1936	1465	1071	1266	940	1020	6.928715188	5.073208817	4.86984334	5.141199094	4.222735573	3.466170031
ENSG00000100372	709.4702554	823.9304876	732.3697394	910.616307	1090.124696	893.6940509	755.2568275	964.8116846	-0.352391944	0.04312854	0.193603137	SLC25A17	22	40769630	40819399	-	3989	protein_coding	solute carrier family 25 member 17 [Source:HGNC Symbol;Acc:HGNC:10987]	-	782	931	630	879	955	1036	9.600003697	11.05890393	9.826149326	12.24438234	14.71589551	12.07610102
ENSG00000133619	175.0994364	215.0538222	172.0487642	191.6541716	309.3442854	358.8578428	187.4006743	286.6187666	-0.613002304	0.043133584	0.193603137	KRBA1	7	149714781	149734575	+	5337	protein_coding	KRAB-A domain containing 1 [Source:HGNC Symbol;Acc:HGNC:22228]	-	193	243	148	185	271	416	1.7708786	2.15742403	1.725326763	1.926134318	3.121184549	3.624325093
ENSG00000197442	421.8716992	238.9486913	441.746827	291.1071471	198.6195781	241.5389327	367.5224058	243.7552193	0.590559641	0.04317165	0.193724841	MAP3K5	6	136557047	136792518	-	5303	protein_coding	mitogen-activated protein kinase kinase kinase 5 [Source:HGNC Symbol;Acc:HGNC:6857]	-	465	270	380	281	174	280	4.293979921	2.412506976	4.458295146	2.944399508	2.016856418	2.455090028
ENSG00000173085	457.2544869	446.0375572	355.7224449	351.1933198	220.3079228	312.2753344	419.6714963	294.5921923	0.510260832	0.043208692	0.193841886	COQ2	4	83261536	83284914	-	2774	protein_coding	coenzyme Q2, polyprenyltransferase [Source:HGNC Symbol;Acc:HGNC:25223]	-	504	504	306	339	193	362	8.897187915	8.608956642	6.863123538	6.790555219	4.276595873	6.067826187
ENSG00000106992	88.0033437	89.38451047	166.2363059	33.15099184	97.02680539	7.763751407	114.5413867	45.98051621	1.323835167	0.043234231	0.19390728	AK1	9	127866480	127877743	-	2667	protein_coding	adenylate kinase 1 [Source:HGNC Symbol;Acc:HGNC:361]	-	97	101	143	32	85	9	1.781055292	1.794422883	3.335952578	0.666713127	1.95903985	0.15690996
ENSG00000136014	0	0	2.3249833	7.251779464	12.55641011	10.35166854	0.774994433	10.05328604	-3.8085224	0.043256634	0.19395858	USP44	12	95516560	95551490	-	5386	protein_coding	ubiquitin specific peptidase 44 [Source:HGNC Symbol;Acc:HGNC:20064]	-	0	0	2	7	11	12	0	0	0.023103113	0.072217714	0.125537564	0.103596698
ENSG00000182944	4105.310621	4707.289219	4537.20491	3570.983402	3589.9918	3989.705584	4449.934917	3716.893595	0.25947543	0.043333005	0.194251781	EWSR1	22	29268009	29300525	+	10326	protein_coding	EWS RNA binding protein 1 [Source:HGNC Symbol;Acc:HGNC:3508]	-	4525	5319	3903	3447	3145	4625	21.45928	24.4075569	23.51653204	18.54903012	18.72129511	20.82622876
ENSG00000104888	17.23776835	2.654985459	13.9498998	21.75533839	53.65011592	36.2308399	11.28088454	37.21209807	-1.726494174	0.043366462	0.194352508	SLC17A7	19	49429401	49442360	-	6013	protein_coding	solute carrier family 17 member 7 [Source:HGNC Symbol;Acc:HGNC:16704]	-	19	3	12	21	47	42	0.154735898	0.023640491	0.124164341	0.194061835	0.480456435	0.324779871
ENSG00000222019	23.58852512	27.43484975	9.299933199	6.215810969	4.565967313	0	20.10776935	3.593926094	2.510488334	0.043380419	0.194365815	URAHP	16	90039761	90047773	-	2340	transcribed_unprocessed_pseudogene	urate (hydroxyiso-) hydrolase, pseudogene [Source:HGNC Symbol;Acc:HGNC:43695]	-	26	31	8	6	4	0	0.544109331	0.627729122	0.212706605	0.142477877	0.105073088	0
ENSG00000143797	492.6372745	374.3529498	544.0460921	346.0134773	400.6636317	233.7751813	470.3454388	326.8174301	0.526484848	0.043395299	0.194383245	MBOAT2	2	8852690	9003813	-	8798	protein_coding	membrane bound O-acyltransferase domain containing 2 [Source:HGNC Symbol;Acc:HGNC:25193]	-	543	423	468	334	351	271	3.022348605	2.278152805	3.30954844	2.109475826	2.452282613	1.432241823
ENSG00000128709	197.7807106	273.4635023	291.7854041	252.7763128	385.8242379	514.132871	254.3432057	384.2444739	-0.597478305	0.043409725	0.194398637	HOXD9	2	176122720	176124937	+	1870	protein_coding	homeobox D9 [Source:HGNC Symbol;Acc:HGNC:5140]	Homeobox	218	309	251	244	338	596	5.708783467	7.829667397	8.351009189	7.25037156	11.11021476	14.81957235
ENSG00000171960	585.1768731	780.5657251	710.2823981	457.8980747	488.5585025	607.2978879	692.0083321	517.918155	0.41689745	0.043437392	0.194473303	PPIH	1	42658425	42676758	+	1444	protein_coding	peptidylprolyl isomerase H [Source:HGNC Symbol;Acc:HGNC:14651]	-	645	882	611	442	428	704	21.87364729	28.94195292	26.32575672	17.00854329	18.21897484	22.66921514
ENSG00000108883	5887.151518	5635.649135	5944.982298	6204.415316	7690.230446	6995.140018	5822.594317	6963.261927	-0.258083946	0.043458805	0.194519941	EFTUD2	17	44849943	44899662	-	10375	protein_coding	elongation factor Tu GTP binding domain containing 2 [Source:HGNC Symbol;Acc:HGNC:30858]	-	6489	6368	5114	5989	6737	8109	30.62797982	29.08314645	30.66757704	32.07585572	39.91405047	36.34211624
ENSG00000258860	0	0	0	13.46759043	7.990442797	0	0	7.152677744	-5.311187532	0.043460607	1	AL133163.2	14	35362232	35363628	-	624	lincRNA	novel transcript	-	0	0	0	13	7	0	0	0	0	1.157632754	0.689542137	0
ENSG00000175224	1554.120905	1563.786436	1742.574983	1906.182031	2106.052423	1908.157568	1620.160774	1973.464007	-0.284787287	0.043474491	0.194540925	ATG13	11	46617527	46674818	+	7001	protein_coding	autophagy related 13 [Source:HGNC Symbol;Acc:HGNC:29091]	-	1713	1767	1499	1840	1845	2212	11.98190767	11.95922158	13.321355	14.60393156	16.1988302	14.69115914
ENSG00000153790	136.9948959	115.0493699	126.7115898	79.76957411	67.34801786	77.63751407	126.2519519	74.91836868	0.751748908	0.043600791	0.195056752	C7orf31	7	25134697	25180356	-	3837	protein_coding	chromosome 7 open reading frame 31 [Source:HGNC Symbol;Acc:HGNC:21722]	-	151	130	109	77	59	90	1.927142511	1.605380539	1.767427245	1.115092692	0.945164873	1.09064077
ENSG00000269944	0	0	0	0	9.131934625	12.07694663	0	7.069627086	-5.298993348	0.043693859	1	AP001267.4	11	118415977	118416521	+	545	sense_intronic	novel transcript	-	0	0	0	0	8	14	0	0	0	0	0.90227899	1.194435084
ENSG00000146463	2023.169654	1777.955263	1818.13694	1563.276459	1542.15546	1515.656803	1873.087286	1540.362907	0.282327413	0.043703467	0.195466657	ZMYM4	1	35268967	35422058	+	7647	protein_coding	zinc finger MYM-type containing 4 [Source:HGNC Symbol;Acc:HGNC:13055]	-	2230	2009	1564	1509	1351	1757	14.28046853	12.44845023	12.72484512	10.96503932	10.85954474	10.68345412
ENSG00000268912	150.6036604	147.7941906	109.2742151	198.905951	220.3079228	204.4454537	135.8906887	207.8864425	-0.61032217	0.043730219	0.19549529	AC012313.5	19	58428632	58431148	-	2517	lincRNA	novel transcript	-	166	167	94	192	193	237	3.229635841	3.143834651	2.323547123	4.238674399	4.713260608	4.378205564
ENSG00000196912	80.74533597	55.75469465	60.44956579	24.86324388	39.95221399	27.60444945	65.64986547	30.80663577	1.09560998	0.043731973	0.19549529	ANKRD36B	2	97492663	97589965	-	6771	protein_coding	ankyrin repeat domain 36B [Source:HGNC Symbol;Acc:HGNC:29333]	-	89	63	52	24	35	32	0.643673866	0.440873684	0.477812356	0.19695657	0.317733196	0.219749645
ENSG00000166797	951.7062633	964.6447169	1074.142285	825.6668904	850.411412	665.957343	996.8310882	780.6785485	0.353140595	0.043765147	0.195594158	CIAO2A	15	64072559	64094018	-	2427	protein_coding	cytosolic iron-sulfur assembly component 2A [Source:HGNC Symbol;Acc:HGNC:26235]	-	1049	1090	924	797	745	772	21.16578574	21.2805654	23.68694445	18.24738304	18.86834709	14.79035309
ENSG00000230091	9.979760626	2.654985459	3.48747495	7.251779464	42.23519764	23.29125422	5.374073678	24.25941044	-2.164751671	0.04379746	0.195687639	TMEM254-AS1	10	80046860	80078912	-	3138	antisense	TMEM254 antisense RNA 1 [Source:HGNC Symbol;Acc:HGNC:27340]	-	11	3	3	7	37	27	0.171659732	0.045299641	0.059480576	0.123953029	0.724763219	0.400075395
ENSG00000178567	651.4061936	650.4714375	501.0339011	803.911552	808.1762143	734.9684666	600.9705107	782.3520777	-0.378809752	0.043808498	0.195687639	EPM2AIP1	3	36985043	36993168	-	8126	protein_coding	EPM2A interacting protein 1 [Source:HGNC Symbol;Acc:HGNC:19735]	-	718	735	431	776	708	852	4.326894536	4.285849948	3.299949538	5.306362888	5.355546567	4.875215245
ENSG00000137822	688.6034832	592.9467526	659.1327655	612.2573805	412.07855	401.9897951	646.8943338	475.4419085	0.444491268	0.043819251	0.195687639	TUBGCP4	15	43369221	43409771	+	11171	protein_coding	tubulin gamma complex associated protein 4 [Source:HGNC Symbol;Acc:HGNC:16691]	-	759	670	567	591	361	466	3.327196172	2.841902615	3.157896222	2.939730192	1.986380807	1.939656754
ENSG00000184675	320.259591	356.6530467	299.9228457	421.6391774	470.2946332	428.7316055	325.6118278	440.2218054	-0.433723333	0.043841375	0.195696763	AMER1	X	64185117	64205744	-	8443	protein_coding	APC membrane recruitment protein 1 [Source:HGNC Symbol;Acc:HGNC:26837]	-	353	403	258	407	412	497	2.047418389	2.261698436	1.90120857	2.678611096	2.999492546	2.737099703
ENSG00000216867	3.629003864	6.194966072	8.137441549	0	0	0	5.987137162	0	5.012891858	0.043842777	1	RPL22P12	2	110633947	110634333	+	387	processed_pseudogene	ribosomal protein L22 pseudogene 12 [Source:HGNC Symbol;Acc:HGNC:36345]	-	4	7	7	0	0	0	0.506148215	0.857064518	1.125366341	0	0	0
ENSG00000089050	801.102603	818.6205166	805.6067134	1026.644778	962.2776112	1035.166854	808.4432777	1008.029748	-0.318533166	0.043855421	0.195696763	RBBP9	20	18486540	18497243	-	3861	protein_coding	RB binding protein 9, serine hydrolase [Source:HGNC Symbol;Acc:HGNC:9892]	-	883	925	693	991	843	1200	11.19926666	11.35189517	11.16709677	14.26217945	13.42069891	14.45148454
ENSG00000154518	1395.351986	1820.43503	1971.585838	1344.687106	1265.914437	1481.151241	1729.124285	1363.917595	0.341436824	0.043857652	0.195696763	ATP5MC3	2	175176258	175184607	-	6780	protein_coding	ATP synthase membrane subunit c locus 3 [Source:HGNC Symbol;Acc:HGNC:843]	-	1538	2057	1696	1298	1109	1717	11.10849759	14.37576745	15.563347	10.63792789	10.05423918	11.77529021
ENSG00000100867	29.93928188	42.47976735	34.8747495	5.179842475	20.54685291	0	35.76459957	8.575565127	2.082968838	0.043865547	0.195696763	DHRS2	14	23630115	23645639	+	7556	protein_coding	dehydrogenase/reductase 2 [Source:HGNC Symbol;Acc:HGNC:18349]	-	33	48	30	5	18	0	0.213870396	0.3010064	0.247022295	0.036769701	0.146429276	0
ENSG00000280417	9.07250966	3.539980612	17.43737475	39.36680281	30.82027936	27.60444945	10.01662167	32.59717721	-1.719260212	0.043886616	0.195741389	AC096887.2	3	53046166	53048122	+	1957	TEC	TEC	-	10	4	15	38	27	32	0.250229125	0.096849104	0.476877992	1.078958684	0.848047735	0.760309069
ENSG00000219410	0	0	1.16249165	0	9.131934625	17.25278091	0.387497217	8.794905177	-4.653761492	0.043932295	0.195895733	AC125494.1	12	6663260	6672069	+	2399	bidirectional_promoter_lncRNA	novel transcript	-	0	0	1	0	8	20	0	0	0.025934424	0	0.204977928	0.387641947
ENSG00000203837	0	0	0	0	12.55641011	8.626390453	0	7.060933521	-5.294937245	0.043989088	1	PNLIPRP3	10	116427867	116477957	+	2354	protein_coding	pancreatic lipase related protein 3 [Source:HGNC Symbol;Acc:HGNC:23492]	-	0	0	0	0	11	10	0	0	0	0	0.287232506	0.197526132
ENSG00000151090	58.06406182	62.83465587	62.77454909	11.39565344	49.08414861	6.038473317	61.22442226	22.17275846	1.479030819	0.043992925	0.196116646	THRB	3	24117153	24495756	-	10968	protein_coding	thyroid hormone receptor beta [Source:HGNC Symbol;Acc:HGNC:11799]	THR-like	64	71	54	11	43	7	0.285746695	0.306730772	0.306318456	0.055728491	0.240984092	0.029675744
ENSG00000250697	7.258007728	2.654985459	8.137441549	0	0	0	6.016811579	0	5.019786411	0.044162201	1	AC010343.3	5	32925639	33297910	-	979	lincRNA	novel transcript	-	8	3	7	0	0	0	0.400162123	0.145199461	0.444858809	0	0	0
ENSG00000092470	1204.829283	1028.364368	1021.83016	903.3645276	851.5529038	839.3477911	1085.007937	864.7550741	0.327761846	0.044198247	0.19698231	WDR76	15	43826963	43868419	+	4078	protein_coding	WD repeat domain 76 [Source:HGNC Symbol;Acc:HGNC:25773]	-	1328	1162	879	872	746	973	15.94701994	13.50160342	13.410609	11.88177454	11.24446938	11.09421651
ENSG00000159733	95.26135143	145.1392051	91.83684034	171.9707702	157.5258723	207.8960099	110.745799	179.1308841	-0.692566541	0.044223768	0.197030697	ZFYVE28	4	2269582	2418663	-	9624	protein_coding	zinc finger FYVE-type containing 28 [Source:HGNC Symbol;Acc:HGNC:29334]	-	105	164	79	166	138	241	0.534271943	0.807448207	0.510714659	0.958439088	0.881395507	1.164373858
ENSG00000079335	221.3692357	178.7690209	187.1611556	146.0715578	140.4034949	74.18695789	195.7664708	120.2206702	0.707447905	0.044240391	0.197030697	CDC14A	1	100345001	100520278	+	6511	protein_coding	cell division cycle 14A [Source:HGNC Symbol;Acc:HGNC:1718]	-	244	202	161	141	123	86	1.835146816	1.470043259	1.538455814	1.203326445	1.161193982	0.614160348
ENSG00000103415	596.9711356	774.370759	785.8443553	767.6526547	942.8722501	1152.485764	719.0620833	954.3368898	-0.409504217	0.04424252	0.197030697	HMOX2	16	4474690	4510347	+	3793	protein_coding	heme oxygenase 2 [Source:HGNC Symbol;Acc:HGNC:5014]	-	658	875	676	741	826	1336	8.495163356	10.93079253	11.08844636	10.85543944	13.38580718	16.37776494
ENSG00000126882	228.6272434	315.9432697	241.7982632	137.7838098	152.959905	223.4235127	262.1229254	171.3890758	0.610981302	0.04426034	0.197060446	FAM78A	9	131258076	131276547	-	5499	protein_coding	family with sequence similarity 78 member A [Source:HGNC Symbol;Acc:HGNC:25465]	-	252	357	208	133	134	259	2.244117046	3.076174284	2.353349674	1.343940262	1.497850397	2.190014864
ENSG00000130811	4470.025509	6093.191629	5361.411489	5176.734569	7057.843974	7986.312281	5308.209543	6740.296941	-0.344675217	0.044358076	0.197445901	EIF3G	19	10115017	10119918	-	3486	protein_coding	eukaryotic translation initiation factor 3 subunit G [Source:HGNC Symbol;Acc:HGNC:3274]	-	4927	6885	4612	4997	6183	9258	69.21239267	93.58430138	82.31306294	79.65150944	109.023275	123.4868783
ENSG00000202523	3.629003864	0	0	23.82727538	23.97132839	0	1.209667955	15.93286792	-3.684982471	0.044403931	0.197600284	RF00019	9	83992932	83993033	+	102	misc_RNA		-	4	0	0	23	21	0	1.920385876	0	0	12.52967216	12.65512628	0
ENSG00000080293	0	0	0	14.50355893	6.848950969	0	0	7.117503299	-5.304355082	0.044418698	1	SCTR	2	119439843	119525301	-	3426	protein_coding	secretin receptor [Source:HGNC Symbol;Acc:HGNC:10608]	-	0	0	0	14	6	0	0	0	0	0.22706632	0.10764931	0
ENSG00000127054	2263.59116	2559.405983	2344.745658	2406.554814	3022.670361	3537.682725	2389.2476	2988.9693	-0.323289036	0.044429576	0.197664679	INTS11	1	1311585	1324691	-	8220	protein_coding	integrator complex subunit 11 [Source:HGNC Symbol;Acc:HGNC:26052]	-	2495	2892	2017	2323	2648	4101	14.86371659	16.67066452	15.2665508	15.70324606	19.80129178	23.19791591
ENSG00000173261	0.907250966	1.769990306	0	18.64743291	0	18.11541995	0.892413757	12.25428429	-3.736772088	0.044491118	0.197888708	PLAC8L1	5	146084386	146104369	-	656	protein_coding	PLAC8 like 1 [Source:HGNC Symbol;Acc:HGNC:31746]	-	1	2	0	18	0	21	0.074649146	0.144461659	0	1.524687042	0	1.488491893
ENSG00000068724	545.2578306	494.7122906	441.746827	364.6609102	408.6540745	327.8028372	493.9056494	367.039274	0.430296542	0.044572574	0.198201171	TTC7A	2	46916157	47076137	+	6949	protein_coding	tetratricopeptide repeat domain 7A [Source:HGNC Symbol;Acc:HGNC:19750]	-	601	559	380	352	358	380	4.235267483	3.811675644	3.402264953	2.81470183	3.166708408	2.54268349
ENSG00000069493	53.52780699	36.28480128	34.8747495	79.76957411	67.34801786	98.34085116	41.56245259	81.81948104	-0.976612941	0.044626972	0.19839319	CLEC2D	12	9664969	9699555	+	6957	protein_coding	C-type lectin domain family 2 member D [Source:HGNC Symbol;Acc:HGNC:14351]	-	59	41	30	77	59	114	0.415296902	0.279246857	0.268290996	0.615008001	0.521287569	0.761927881
ENSG00000251000	0	3.539980612	0	11.39565344	13.69790194	12.07694663	1.179993537	12.39016734	-3.343771726	0.044682663	0.198590859	AC008592.3	5	95834424	95835046	-	418	processed_pseudogene	gamma-glutamyl cyclotransferase (GGCT) pseudogene	-	0	4	0	11	12	14	0	0.453429895	0	1.462272953	1.76462458	1.55733761
ENSG00000272138	8.165258694	6.194966072	3.48747495	0	0	0	5.949233238	0	5.008180542	0.044722934	1	LINC01607	8	79768142	79802842	+	789	lincRNA	long intergenic non-protein coding RNA 1607 [Source:HGNC Symbol;Acc:HGNC:51660]	-	9	7	3	0	0	0	0.558591329	0.420385258	0.236565331	0	0	0
ENSG00000070808	7.258007728	3.539980612	11.6249165	1.035968495	0	0	7.474301613	0.345322832	4.369257652	0.044763181	0.198898748	CAMK2A	5	150219491	150290291	-	6150	protein_coding	calcium/calmodulin dependent protein kinase II alpha [Source:HGNC Symbol;Acc:HGNC:1460]	-	8	4	10	1	0	0	0.063700605	0.030818487	0.101165337	0.009035182	0	0
ENSG00000166037	1990.508619	1331.03271	1634.46326	1490.758664	1294.451733	988.5843459	1652.00153	1257.931581	0.393697195	0.044884242	0.199386581	CEP57	11	95789965	95832693	+	7101	protein_coding	centrosomal protein 57 [Source:HGNC Symbol;Acc:HGNC:30794]	-	2194	1504	1406	1439	1134	1146	15.1302392	10.03586393	12.31892056	11.26038721	9.816143579	7.504056981
ENSG00000055208	1729.220341	1329.26272	1663.525551	1390.26972	1267.055929	1062.771304	1574.002871	1240.032318	0.344295148	0.044917357	0.199483585	TAB2	6	149218641	149411613	+	6010	protein_coding	TGF-beta activated kinase 1 (MAP3K7) binding protein 2 [Source:HGNC Symbol;Acc:HGNC:17075]	-	1906	1502	1431	1342	1110	1232	15.53020212	11.84191397	14.81398868	12.40766581	11.35261388	9.531631722
ENSG00000136147	547.9795835	462.8524651	535.9086506	583.2502626	783.0633941	672.8584553	515.580233	679.7240374	-0.398709777	0.044963352	0.19962731	PHF11	13	49495610	49528987	+	4841	protein_coding	PHD finger protein 11 [Source:HGNC Symbol;Acc:HGNC:17024]	-	604	523	461	563	686	780	6.109849878	5.119093324	5.924786285	6.462273817	8.710365785	7.491875267
ENSG00000028528	2040.407422	1948.759327	2390.082832	1635.794253	1719.086693	1844.322279	2126.416527	1733.067742	0.294393584	0.044972289	0.19962731	SNX1	15	64094123	64146090	+	9780	protein_coding	sorting nexin 1 [Source:HGNC Symbol;Acc:HGNC:11172]	-	2249	2202	2056	1579	1506	2138	11.2610603	10.66853781	13.07949879	8.971298743	9.465280252	10.16482402
ENSG00000177699	16.33051739	1.769990306	1.16249165	0	0	0	6.420999781	0	5.119666008	0.044988858	1	AC011944.1	15	78978889	78985926	+	1900	antisense	uncharacterized LOC100129540 [Source:NCBI gene;Acc:100129540]	-	18	2	1	0	0	0	0.463924798	0.049877288	0.032745622	0	0	0
ENSG00000253688	16.33051739	1.769990306	1.16249165	0	0	0	6.420999781	0	5.119666008	0.044988858	1	AC026904.2	8	48551527	48556441	-	1579	lincRNA	novel transcript	-	18	2	1	0	0	0	0.558237566	0.060017003	0.039402585	0	0	0
ENSG00000196313	2410.565817	2389.486913	2270.346192	2815.762369	2611.733303	3090.835699	2356.799641	2839.44379	-0.268939775	0.044993076	0.199631472	POM121	7	72879365	72951440	+	9822	protein_coding	POM121 transmembrane nucleoporin [Source:HGNC Symbol;Acc:HGNC:19702]	-	2657	2700	1953	2718	2288	3583	13.24708455	13.02537619	12.371124	15.37664423	14.3186954	16.96203271
ENSG00000148908	166.0269268	136.2892536	297.5978624	124.3162194	125.5641011	112.1430759	199.9713476	120.6744655	0.725950545	0.044995799	0.199631472	RGS10	10	119499828	119542708	-	1252	protein_coding	regulator of G protein signaling 10 [Source:HGNC Symbol;Acc:HGNC:9992]	-	183	154	256	120	110	130	7.15773218	5.828312544	12.72162188	5.325850371	5.400521713	4.828030907
ENSG00000230648	6.350756762	7.964956378	3.48747495	0	0	0	5.93439603	0	5.00472332	0.045025119	1	AL138831.1	6	4018843	4021215	-	209	antisense	novel transcript	-	7	9	3	0	0	0	1.640138176	2.040434529	0.893062421	0	0	0
ENSG00000180694	870.0536764	923.0499447	812.5816633	1269.061406	1299.0177	847.9741815	868.5617615	1138.684429	-0.389382801	0.045025197	0.199711813	TMEM64	8	90621995	90791632	-	5870	protein_coding	transmembrane protein 64 [Source:HGNC Symbol;Acc:HGNC:25441]	-	959	1043	699	1225	1138	983	8.000353731	8.419235313	7.408766733	11.59604871	11.91657693	7.786574348
ENSG00000134313	1972.3636	1537.236581	1592.61356	1668.945245	1175.736583	1063.633943	1700.737914	1302.771924	0.385025895	0.04504902	0.199767388	KIDINS220	2	8721081	8837630	-	15362	protein_coding	kinase D interacting substrate 220 [Source:HGNC Symbol;Acc:HGNC:29508]	-	2174	1737	1370	1611	1030	1233	6.930115336	5.357701314	5.548551904	5.827198647	4.121324626	3.732040379
ENSG00000285943	26.31027801	22.12487883	8.137441549	6.215810969	3.424475485	0	18.8575328	3.213428818	2.577878278	0.045063449	0.199781289	AC112128.1	3	113361901	113515151	-	6837	protein_coding	novel protein	-	29	25	7	6	3	0	0.207711768	0.173261021	0.063699982	0.048763819	0.026971372	0
ENSG00000143947	7315.164539	9225.189476	10017.19055	7457.937195	7313.538143	7106.420455	8852.514854	7292.631931	0.279543475	0.045146964	0.200101392	RPS27A	2	55231903	55235853	+	3130	protein_coding	ribosomal protein S27a [Source:HGNC Symbol;Acc:HGNC:10417]	-	8063	10424	8617	7199	6407	8238	126.1481848	157.8034544	171.2847121	127.8026561	125.8223368	122.3794419
ENSG00000115641	315.7233362	335.413163	305.7353039	462.0419487	348.1550076	510.6823148	318.9572677	440.2930904	-0.466061561	0.045186568	0.200226752	FHL2	2	105357712	105438513	-	6626	protein_coding	four and a half LIM domains 2 [Source:HGNC Symbol;Acc:HGNC:3703]	-	348	379	263	446	305	592	2.571914317	2.710280368	2.469512129	3.740205554	2.829409243	4.154332884
ENSG00000268061	8.165258694	4.424975766	4.6499666	4.14387398	52.5086241	20.70333709	5.746733686	25.78527839	-2.158343582	0.045204776	0.200257271	NAPA-AS1	19	47484282	47501597	+	1894	antisense	NAPA antisense RNA 1 [Source:HGNC Symbol;Acc:HGNC:44118]	-	9	5	4	4	46	24	0.232697233	0.125088237	0.131397428	0.117352423	1.492881091	0.589199385
ENSG00000285035	9.979760626	4.424975766	3.48747495	0	0	0	5.964070447	0	5.011608839	0.045209096	1	AC091057.7	15	30644633	30723495	+	675	transcribed_unprocessed_pseudogene	Serine/threonine-protein kinase ULK4 (ULK4), pseudogene	-	11	5	3	0	0	0	0.798027019	0.350988326	0.276518587	0	0	0
ENSG00000181634	58.06406182	26.54985459	33.71225785	0	18.26386925	12.93958568	39.44205809	10.40115164	1.925872374	0.045238865	0.200337437	TNFSF15	9	114784635	114806126	-	7889	protein_coding	TNF superfamily member 15 [Source:HGNC Symbol;Acc:HGNC:11931]	-	64	30	29	0	16	15	0.397270852	0.180187948	0.228708807	0	0.124665243	0.088409782
ENSG00000130881	1383.557723	1503.606765	1576.338677	1113.666132	1418.874342	965.2930917	1487.834389	1165.944522	0.35246834	0.045245523	0.200337437	LRP3	19	33177603	33208867	+	5095	protein_coding	LDL receptor related protein 3 [Source:HGNC Symbol;Acc:HGNC:6695]	-	1525	1699	1356	1075	1243	1119	14.65731222	15.80067468	16.55855168	11.72401376	14.99596094	10.21214368
ENSG00000106077	272.1752898	213.2838319	195.2985972	308.7186115	269.3920714	419.242576	226.9192396	332.4510863	-0.551413745	0.045281558	0.200432109	ABHD11	7	73736094	73738867	-	2289	protein_coding	abhydrolase domain containing 11 [Source:HGNC Symbol;Acc:HGNC:16407]	-	300	241	168	298	236	486	6.418065509	4.988818347	4.566361982	7.234066805	6.337435766	9.872371616
ENSG00000131446	2353.409006	2943.493879	2605.143787	2991.877013	3334.29763	3268.539343	2634.015557	3198.237995	-0.27993651	0.045289566	0.200432109	MGAT1	5	180784782	180815652	-	11576	protein_coding	mannosyl (alpha-1,3-)-glycoprotein beta-1,2-N-acetylglucosaminyltransferase [Source:HGNC Symbol;Acc:HGNC:7044]	-	2594	3326	2241	2888	2921	3789	10.97337289	13.6141386	12.04453908	13.86279224	15.51030718	15.21938507
ENSG00000118096	765.7198153	891.1901192	991.6053774	913.7242125	1196.283436	1340.541076	882.8384373	1150.182908	-0.382674316	0.045380954	0.200786318	IFT46	11	118544528	118572970	-	3814	protein_coding	intraflagellar transport 46 [Source:HGNC Symbol;Acc:HGNC:26146]	-	844	1007	853	882	1048	1554	10.83653509	12.510516	13.91474299	12.84990568	16.88993406	18.94529377
ENSG00000163888	155.1399152	241.6036768	184.8361723	136.7478413	134.6960357	94.02765594	193.8599214	121.8238443	0.673182795	0.045401497	0.200826978	CAMK2N2	3	184259213	184261463	-	1362	protein_coding	calcium/calmodulin dependent protein kinase II inhibitor 2 [Source:HGNC Symbol;Acc:HGNC:24197]	-	171	273	159	132	118	109	6.14819575	9.497558566	7.263180939	5.385287174	5.325400319	3.72117769
ENSG00000138795	739.4095373	629.2315539	591.7082498	628.8328764	433.7668947	342.467701	653.4497803	468.355824	0.481837907	0.045418607	0.200852435	LEF1	4	108047545	108168956	-	5361	protein_coding	lymphoid enhancer binding factor 1 [Source:HGNC Symbol;Acc:HGNC:6551]	HMG	815	711	509	607	380	397	7.444584865	6.284203414	5.90716119	6.291510525	4.356975819	3.44330678
ENSG00000122674	930.8394911	745.1659189	854.4313627	1101.23451	1022.776678	1062.771304	843.4789242	1062.260831	-0.332972998	0.045443049	0.2008912	CCZ1	7	5898725	5926550	+	6431	protein_coding	CCZ1 homolog, vacuolar protein trafficking and biogenesis associated [Source:HGNC Symbol;Acc:HGNC:21691]	-	1026	842	735	1063	896	1232	7.812634997	6.203831916	7.110754358	9.184738556	8.564003977	8.907651477
ENSG00000163126	0	0.884995153	3.48747495	5.179842475	0	43.13195226	1.457490034	16.10393158	-3.520265874	0.045461179	0.2008912	ANKRD23	2	96824526	96857934	-	4116	protein_coding	ankyrin repeat domain 23 [Source:HGNC Symbol;Acc:HGNC:24470]	-	0	1	3	5	0	50	0	0.011512008	0.045347436	0.067500452	0	0.564840276
ENSG00000198420	558.866595	467.2774408	597.520708	427.8549884	349.2964994	431.3195226	541.2215813	402.8236702	0.42429873	0.045461443	0.2008912	TCAF1	7	143851375	143902198	-	6310	protein_coding	TRPM8 channel associated factor 1 [Source:HGNC Symbol;Acc:HGNC:22201]	-	616	528	514	413	306	500	4.780573904	3.964888732	5.06804668	3.636911524	2.98084523	3.684441482
ENSG00000168282	29.93928188	73.45459771	72.07448229	10.35968495	36.5277385	22.42861518	58.48945396	23.10534621	1.342573045	0.045482271	0.200933039	MGAT2	14	49620795	49623481	+	2687	protein_coding	mannosyl (alpha-1,6-)-glycoprotein beta-1,2-N-acetylglucosaminyltransferase [Source:HGNC Symbol;Acc:HGNC:7045]	-	33	83	62	10	32	26	0.601415971	1.463648752	1.435591472	0.206797068	0.732031336	0.449921451
ENSG00000182372	800.195352	864.6402646	933.4807949	959.3068263	1215.688797	1113.667007	866.1054705	1096.220877	-0.340265304	0.045518027	0.201040795	CLN8	8	1755778	1801711	+	9459	protein_coding	CLN8, transmembrane ER and ERGIC protein [Source:HGNC Symbol;Acc:HGNC:2079]	-	882	977	803	926	1065	1291	4.566169651	4.894133133	5.281741796	5.439735771	6.920727389	6.346174869
ENSG00000200397	0	0	0	0	11.41491828	9.489029498	0	6.967982593	-5.27647657	0.045556747	1	RF00019	7	87218611	87218712	-	102	misc_RNA		-	0	0	0	0	10	11	0	0	0	0	6.02625061	5.014452613
ENSG00000088451	402.8194289	374.3529498	341.7725451	218.5893524	329.8911383	242.4015717	372.9816412	263.6273542	0.502808858	0.045574679	0.201240761	TGDS	13	94574051	94596257	-	2589	protein_coding	TDP-glucose 4,6-dehydratase [Source:HGNC Symbol;Acc:HGNC:20324]	-	444	423	294	211	289	281	8.398072184	7.741671833	7.065162035	4.528584216	6.861406546	5.046674419
ENSG00000137198	33.56828574	28.3198449	27.8997996	70.44585765	63.92354238	54.34625985	29.92931008	62.90521996	-1.069455683	0.045752553	0.201975772	GMPR	6	16238580	16295549	+	2232	protein_coding	guanosine monophosphate reductase [Source:HGNC Symbol;Acc:HGNC:4376]	-	37	32	24	68	56	63	0.811776019	0.679332245	0.668996581	1.692882307	1.542201769	1.312433712
ENSG00000184831	248.5867647	287.6234248	290.6229125	211.337573	190.6291353	173.3904481	275.611034	191.7857188	0.523486425	0.045780836	0.202050202	APOO	X	23833353	23907934	-	2353	protein_coding	apolipoprotein O [Source:HGNC Symbol;Acc:HGNC:28727]	-	274	325	250	204	167	201	5.702395289	6.544671831	6.610357204	4.817484033	4.362564934	3.97196258
ENSG00000162302	1363.598202	1533.6966	1646.088176	738.6455369	1165.463157	1460.447904	1514.460993	1121.518866	0.432532264	0.045795232	0.202063321	RPS6KA4	11	64359148	64372215	+	3807	protein_coding	ribosomal protein S6 kinase A4 [Source:HGNC Symbol;Acc:HGNC:10433]	-	1503	1733	1416	713	1021	1693	19.33324646	21.56960176	23.14127179	10.40683567	16.48504836	20.67783661
ENSG00000115998	205.9459693	178.7690209	195.2985972	289.0352101	218.0249392	345.0556181	193.3378625	284.0385891	-0.55703873	0.045823042	0.202135607	C2orf42	2	70149880	70248615	-	3630	protein_coding	chromosome 2 open reading frame 42 [Source:HGNC Symbol;Acc:HGNC:26056]	-	227	202	168	279	191	400	3.062301279	2.636763542	2.879449746	4.270803814	3.23425384	5.123708154
ENSG00000099331	4104.40337	4312.581381	4251.231964	4970.576839	4869.604139	5063.691196	4222.738905	4967.957391	-0.234541003	0.045841182	0.202165212	MYO9B	19	17075781	17214537	+	9948	protein_coding	myosin IXB [Source:HGNC Symbol;Acc:HGNC:7609]	-	4524	4873	3657	4798	4266	5870	22.26975828	23.21063786	22.87157279	26.80010593	26.35921271	27.43679275
ENSG00000198498	737.5950353	704.4561419	661.4577488	577.0344517	555.9065203	504.6438415	701.169642	545.8616045	0.362207655	0.045875833	0.202168552	TMA16	4	163494442	163520539	+	3513	protein_coding	translation machinery associated 16 homolog [Source:HGNC Symbol;Acc:HGNC:25638]	-	813	796	569	557	487	585	11.33290059	10.73646614	10.07722518	8.810267383	8.52114924	7.742990643
ENSG00000100413	1124.991198	1611.576174	1081.117234	1486.61479	1522.750099	1972.855497	1272.561535	1660.740129	-0.383917098	0.045876845	0.202168552	POLR3H	22	41525804	41544606	-	6594	protein_coding	RNA polymerase III subunit H [Source:HGNC Symbol;Acc:HGNC:30349]	-	1240	1821	930	1435	1334	2287	9.208765755	13.08541329	8.774873258	12.09246953	12.43524216	16.12680148
ENSG00000167106	352.9206258	538.9620483	545.2085838	561.4949242	667.7727195	734.1058275	479.0304193	654.4578237	-0.45143921	0.04589964	0.202168552	FAM102A	9	127940579	127980513	-	6100	protein_coding	family with sequence similarity 102 member A [Source:HGNC Symbol;Acc:HGNC:31419]	-	389	609	469	542	585	851	3.12283077	4.730574631	4.783544895	4.937208809	5.894858588	6.486803513
ENSG00000163026	532.556317	448.6925426	464.99666	723.1060094	657.499293	536.5614862	482.0818399	639.0555962	-0.405625797	0.045911572	0.202168552	WDCP	2	24029340	24049575	-	3847	protein_coding	WD repeat and coiled coil containing [Source:HGNC Symbol;Acc:HGNC:26157]	-	587	507	400	698	576	622	7.472133086	6.244709123	6.469111724	10.08196719	9.203386426	7.517946252
ENSG00000154945	1732.849345	1664.675883	1580.988644	1386.125846	1319.564553	1390.574141	1659.504624	1365.421514	0.281487403	0.045921535	0.202168552	ANKRD40	17	50693190	50707924	-	4849	protein_coding	ankyrin repeat domain 40 [Source:HGNC Symbol;Acc:HGNC:28233]	-	1910	1881	1360	1338	1156	1612	19.28900682	18.38074255	17.44992525	15.3326059	14.6538928	15.45766431
ENSG00000197535	1893.432766	1311.562817	1644.925685	1521.837719	1256.782503	782.4136141	1616.640423	1187.011279	0.446326875	0.045926151	0.202168552	MYO5A	15	52307283	52529050	-	12988	protein_coding	myosin VA [Source:HGNC Symbol;Acc:HGNC:7602]	-	2087	1482	1415	1469	1101	907	7.868806262	5.406701143	6.778303437	6.284801414	5.210655959	3.247102703
ENSG00000274762	32.66103478	11.50493699	6.974949899	6.215810969	0	0	17.04697389	2.07193699	3.052738746	0.04593036	0.202168552	AL049777.1	14	28818741	28819258	+	518	antisense	novel transcript	-	36	13	6	6	0	0	3.403309332	1.189159291	0.720656548	0.643625933	0	0
ENSG00000188785	391.0251663	298.2433666	296.4353707	391.5960911	410.9370581	584.0066337	328.5679679	462.1799276	-0.492888207	0.045936403	0.202168552	ZNF548	19	57389850	57402992	+	6161	protein_coding	zinc finger protein 548 [Source:HGNC Symbol;Acc:HGNC:26561]	zf-C2H2	431	337	255	378	360	677	3.425742731	2.591821767	2.575110195	3.409201216	3.591688401	5.109383228
ENSG00000133313	1437.992781	1444.31209	1973.910822	1107.450321	1437.138212	1243.925503	1618.738564	1262.838012	0.357729027	0.045944801	0.202168552	CNDP2	18	74495816	74523454	+	11848	protein_coding	carnosine dipeptidase 2 [Source:HGNC Symbol;Acc:HGNC:24437]	-	1585	1632	1698	1069	1259	1442	6.551080025	6.526818709	8.916604156	5.013542529	6.531727303	5.65915036
ENSG00000100104	544.3505796	496.4822809	562.6459585	594.6459161	722.5643272	774.6498627	534.4929397	697.286702	-0.384484971	0.045967744	0.202219205	SRRD	22	26483877	26494658	+	4319	protein_coding	SRR1 domain containing [Source:HGNC Symbol;Acc:HGNC:33910]	-	600	561	484	574	633	898	6.802941398	6.154688793	6.972186638	7.384833907	9.008819099	9.667721937
ENSG00000138686	434.5732127	367.2729885	424.3094522	361.5530047	227.1568738	280.3576897	408.7185512	289.6891894	0.495659437	0.046042259	0.202496647	BBS7	4	121824440	121870497	-	4829	protein_coding	Bardet-Biedl syndrome 7 [Source:HGNC Symbol;Acc:HGNC:18758]	-	479	415	365	349	199	325	4.857434931	4.072089663	4.70264836	4.01587573	2.533046902	3.129371865
ENSG00000164188	150.6036604	50.44472373	77.88694054	71.48182615	29.67878753	6.901112362	92.97844154	36.02057535	1.373270336	0.046110461	0.202717056	RANBP3L	5	36248434	36302114	-	3363	protein_coding	RAN binding protein 3 like [Source:HGNC Symbol;Acc:HGNC:26353]	-	166	57	67	69	26	8	2.417185076	0.803108882	1.239523549	1.140077217	0.475219049	0.110609935
ENSG00000171227	18.14501932	15.0449176	12.78740815	0	5.707459141	0	15.32578169	1.90248638	3.063277897	0.046115294	0.202717056	TMEM37	2	119429901	119438520	+	2292	protein_coding	transmembrane protein 37 [Source:HGNC Symbol;Acc:HGNC:18216]	-	20	17	11	0	5	0	0.427310993	0.351447735	0.298596641	0	0.134091964	0
ENSG00000143195	731.2442786	487.6323294	480.1090514	542.8474913	317.3347282	309.6874173	566.3285531	389.9565456	0.539284232	0.046137911	0.20276609	ILDR2	1	166895711	166975482	-	13884	protein_coding	immunoglobulin like domain containing receptor 2 [Source:HGNC Symbol;Acc:HGNC:18131]	-	806	551	413	524	278	359	2.842818417	1.88045712	1.850726712	2.097146286	1.23077184	1.202294504
ENSG00000152465	416.4281934	417.7177123	487.0840013	339.7976663	332.174122	309.6874173	440.409969	327.2197352	0.428132584	0.046172147	0.202866148	NMT2	10	15102584	15168693	-	4700	protein_coding	N-myristoyltransferase 2 [Source:HGNC Symbol;Acc:HGNC:7858]	-	459	472	419	328	291	359	4.78237372	4.758505565	5.546551013	3.877823422	3.805769587	3.551629125
ENSG00000123179	877.3116841	1061.994184	739.3446893	1126.097754	1285.319799	1048.10644	892.8835191	1153.174664	-0.367542497	0.046233346	0.203035982	EBPL	13	49660723	49691475	-	1500	protein_coding	EBP like [Source:HGNC Symbol;Acc:HGNC:18061]	-	967	1200	636	1087	1126	1215	31.56922341	37.90673924	26.37987317	40.26709772	46.14179567	37.66309771
ENSG00000156239	357.4568806	449.5775378	305.7353039	469.2937282	488.5585025	564.1659356	370.9232408	507.3393888	-0.450721723	0.04624293	0.203035982	N6AMT1	21	28872191	28885371	-	4865	protein_coding	N-6 adenine-specific DNA methyltransferase 1 [Source:HGNC Symbol;Acc:HGNC:16021]	-	394	508	263	453	428	654	3.965902753	4.947744999	3.363409531	5.174011636	5.407646385	6.250660654
ENSG00000133243	3081.02428	3317.846829	3098.040247	3438.379435	3593.416275	4601.316668	3165.637119	3877.704126	-0.292963554	0.046245236	0.203035982	BTBD2	19	1985438	2034881	-	5944	protein_coding	BTB domain containing 2 [Source:HGNC Symbol;Acc:HGNC:15504]	-	3396	3749	2665	3319	3148	5334	27.97805789	29.88567577	27.89492893	31.0270507	32.55391934	41.72585348
ENSG00000111731	847.3724022	577.0168398	640.5328991	503.4806885	535.3596674	515.8581491	688.3073804	518.232835	0.409904204	0.046291375	0.203104429	C2CD5	12	22448583	22544546	-	6759	protein_coding	C2 calcium dependent domain containing 5 [Source:HGNC Symbol;Acc:HGNC:29062]	-	934	652	551	486	469	598	6.766952271	4.570793384	5.071962093	3.99545153	4.265183854	4.113862346
ENSG00000174238	2367.925021	2510.731249	2405.195224	2806.438653	3126.546117	2788.912033	2427.950498	2907.298934	-0.259686346	0.04629164	0.203104429	PITPNA	17	1517718	1562816	-	4784	protein_coding	phosphatidylinositol transfer protein alpha [Source:HGNC Symbol;Acc:HGNC:9001]	-	2610	2837	2069	2709	2739	3233	26.71640509	28.09924207	26.90767455	31.46515516	35.19234621	31.42284852
ENSG00000156531	2541.209956	2145.228251	2268.021209	2202.46902	1755.614432	1622.624044	2318.153139	1860.235832	0.317763226	0.046295272	0.203104429	PHF6	X	134373253	134428791	+	8016	protein_coding	PHD finger protein 6 [Source:HGNC Symbol;Acc:HGNC:18145]	-	2801	2424	1951	2126	1538	1881	17.11134249	14.32852045	15.14280771	14.73728884	11.79358896	10.91093843
ENSG00000204592	3520.133748	4091.332593	4937.102037	4258.866483	6003.105524	5522.615168	4182.856126	5261.529058	-0.33123313	0.046344776	0.203228487	HLA-E	6	30489467	30494205	+	2975	protein_coding	major histocompatibility complex, class I, E [Source:HGNC Symbol;Acc:HGNC:4962]	-	3880	4623	4247	4111	5259	6402	63.86654741	73.6314519	88.81823478	76.78432139	108.6584639	100.0598201
ENSG00000141391	150.6036604	179.6540161	179.0237141	62.15810969	115.2906746	127.6705787	169.7604635	101.7064543	0.737272939	0.046346527	0.203228487	PRELID3A	18	12407896	12432238	+	2643	protein_coding	PRELI domain containing 3A [Source:HGNC Symbol;Acc:HGNC:24639]	-	166	203	154	60	101	148	3.075669093	3.639362498	3.62518692	1.261438643	2.348938092	2.603727742
ENSG00000273137	12.70151352	17.69990306	11.6249165	17.61146441	46.80116496	55.2088989	14.0087777	39.87384276	-1.506791158	0.046366068	0.203263788	AL022328.2	22	50208461	50209542	-	640	antisense	uncharacterized LOC105373095 [Source:NCBI gene;Acc:105373095]	-	14	20	10	17	41	64	1.071215246	1.480732002	0.972135656	1.475981762	3.937778133	4.64976515
ENSG00000166479	2976.690419	2415.151773	2690.005678	2474.928734	2177.966408	1879.69048	2693.94929	2177.528541	0.30731637	0.046398161	0.203354081	TMX3	18	68673688	68715298	-	7637	protein_coding	thioredoxin related transmembrane protein 3 [Source:HGNC Symbol;Acc:HGNC:24718]	-	3281	2729	2314	2389	1908	2179	21.03837168	16.93195813	18.85156503	17.38222642	15.35687821	13.26677787
ENSG00000101138	1320.050155	1283.242972	1479.85187	1530.125467	1586.673641	1976.306053	1361.048333	1697.70172	-0.319850844	0.046445982	0.203513246	CSTF1	20	56392371	56406369	+	4800	protein_coding	cleavage stimulation factor subunit 1 [Source:HGNC Symbol;Acc:HGNC:2483]	-	1455	1450	1273	1477	1390	2291	14.8439827	14.31374268	16.50038254	17.09823578	17.80003774	22.19294158
ENSG00000134504	380.1381547	305.3233278	421.9844689	199.9419195	272.8165469	299.3357487	369.1486505	257.3647384	0.518459105	0.046471339	0.203516152	KCTD1	18	26454910	26657401	-	8882	protein_coding	potassium channel tetramerization domain containing 1 [Source:HGNC Symbol;Acc:HGNC:18249]	-	419	345	363	193	239	347	2.310106157	1.84049553	2.542744378	1.207420607	1.653996142	1.816559904
ENSG00000241015	63.50756762	84.9595347	36.03724115	121.2083139	114.1491828	105.2419635	61.50144782	113.5331534	-0.877887261	0.046480331	0.203516152	TPM3P9	19	53431984	53444670	+	2920	transcribed_processed_pseudogene	tropomyosin 3 pseudogene 9 [Source:HGNC Symbol;Acc:HGNC:44142]	-	70	96	31	117	100	122	1.173934517	1.557811202	0.660519569	2.226460804	2.105060145	1.942710097
ENSG00000162636	2216.41411	1500.95178	1943.686039	1783.937748	1353.809308	1209.419941	1887.017309	1449.055666	0.381149834	0.046481161	0.203516152	FAM102B	1	108560089	108644900	+	9355	protein_coding	family with sequence similarity 102 member B [Source:HGNC Symbol;Acc:HGNC:27637]	-	2443	1696	1672	1722	1186	1402	12.78816876	8.590303281	11.11986022	10.22825152	7.792705385	6.968434784
ENSG00000181744	744.8530431	791.1856669	617.2830661	891.9688741	970.2680539	886.7929385	717.7739254	916.3432889	-0.350958808	0.046591609	0.203949262	C3orf58	3	143971798	144048719	+	5487	protein_coding	chromosome 3 open reading frame 58 [Source:HGNC Symbol;Acc:HGNC:28490]	-	821	894	531	861	850	1028	7.327180336	7.720207965	6.020969226	8.719272183	9.522069034	8.711424411
ENSG00000145354	1408.96075	1368.202507	1298.503173	1156.14084	1108.388565	1059.320748	1358.555477	1107.950051	0.294647462	0.046619198	0.203990158	CISD2	4	102868974	102892807	+	6352	protein_coding	CDGSH iron sulfur domain 2 [Source:HGNC Symbol;Acc:HGNC:24212]	-	1553	1546	1117	1116	971	1228	11.97263244	11.53255252	10.94081137	9.762605696	9.396283263	8.989155548
ENSG00000173226	706.7485025	661.0913794	517.3087842	742.7894108	897.2125769	820.3697321	628.3828887	820.1239066	-0.382670075	0.046624015	0.203990158	IQCB1	3	121769763	121835079	-	3049	protein_coding	IQ motif containing B1 [Source:HGNC Symbol;Acc:HGNC:28949]	-	779	747	445	717	786	951	12.51148089	11.60886119	9.08049311	13.06693633	15.8457384	14.50287523
ENSG00000141452	605.1363943	631.0015442	538.2336339	878.5012837	636.9524401	804.8422292	591.4571908	773.4319843	-0.386866962	0.046668933	0.204136191	RMC1	18	23503470	23531807	+	3090	protein_coding	regulator of MON1-CCZ1 [Source:HGNC Symbol;Acc:HGNC:24326]	-	667	713	463	848	558	933	10.57051235	10.93345675	9.322434876	15.24928273	11.10000258	14.03958215
ENSG00000234918	1.814501932	2.654985459	13.9498998	0	0	0	6.13979573	0	5.044135503	0.046708264	1	AL157387.1	10	37240887	37242049	+	335	lincRNA	novel transcript	-	2	3	12	0	0	0	0.292357253	0.424329171	2.228657266	0	0	0
ENSG00000197483	430.0369579	438.0726008	490.5714763	469.2937282	633.5279646	734.9684666	452.8936783	612.5967198	-0.43713578	0.046769194	0.20452417	ZNF628	19	55476332	55484487	+	3851	protein_coding	zinc finger protein 628 [Source:HGNC Symbol;Acc:HGNC:28054]	zf-C2H2	474	495	422	453	555	852	6.027448476	6.090572555	6.817823891	6.53637149	8.858635342	10.28719789
ENSG00000181826	104.3338611	138.944239	113.9241817	72.51779464	57.07459141	77.63751407	119.0674273	69.07663338	0.783653527	0.046806072	0.204634852	RELL1	4	37590800	37686376	-	1947	protein_coding	RELT like 1 [Source:HGNC Symbol;Acc:HGNC:27379]	-	115	157	98	70	50	90	2.892414782	3.820851349	3.131604949	1.997763767	1.578524813	2.149352149
ENSG00000267583	0	10.61994184	10.46242485	0	0	0	7.027455562	0	5.244181981	0.046815284	1	AC007998.3	18	35443869	35467088	-	916	lincRNA	novel transcript	-	0	12	9	0	0	0	0	0.620743547	0.611299277	0	0	0
ENSG00000272953	6.350756762	5.309970919	5.812458249	0	0	0	5.82439531	0	4.975155751	0.046817765	1	AC092171.4	7	5425770	5426401	+	632	lincRNA	novel transcript	-	7	6	5	0	0	0	0.542387466	0.449842633	0.492220585	0	0	0
ENSG00000167723	109.7773669	89.38451047	39.5247161	185.4383606	168.9407906	92.30237784	79.56219781	148.893843	-0.89709127	0.046831258	0.204694373	TRPV3	17	3510502	3557995	-	9780	protein_coding	transient receptor potential cation channel subfamily V member 3 [Source:HGNC Symbol;Acc:HGNC:18084]	-	121	101	34	179	148	107	0.605864072	0.489338019	0.216295214	1.017012334	0.930186904	0.508716637
ENSG00000189299	227.7199925	192.0439482	131.3615564	408.171587	208.8930046	251.8906012	183.708499	289.6517309	-0.654623134	0.046870719	0.204783207	FOXR2	X	55623400	55625325	+	1926	protein_coding	forkhead box R2 [Source:HGNC Symbol;Acc:HGNC:30469]	Fork	251	217	113	394	183	292	6.381843093	5.338630852	3.650303773	11.36716025	5.840394283	7.049488182
ENSG00000101158	3100.076551	3146.157769	3424.700401	2338.180893	2918.794605	2724.214105	3223.644907	2660.396534	0.276953636	0.046874736	0.204783207	NELFCD	20	58981208	58995133	+	6298	protein_coding	negative elongation factor complex member C/D [Source:HGNC Symbol;Acc:HGNC:15934]	-	3417	3555	2946	2257	2557	3158	26.56874289	26.74628017	29.10294462	19.91319499	24.95602614	23.31527206
ENSG00000175536	19.95952125	32.74482067	60.44956579	70.44585765	66.20652603	103.5166854	37.71796924	80.05635637	-1.096533809	0.046888013	0.204790632	LIPT2	11	74491712	74493733	-	1187	protein_coding	lipoyl(octanoyl) transferase 2 [Source:HGNC Symbol;Acc:HGNC:37216]	-	22	37	52	68	58	120	0.90761287	1.476989629	2.725583373	3.183246259	3.003479242	4.700689284
ENSG00000040633	1352.71119	1614.231159	1614.700902	1493.86657	2118.608833	2241.998879	1527.214417	1951.491427	-0.354039493	0.046917314	0.204868025	PHF23	17	7235028	7239722	-	2783	protein_coding	PHD finger protein 23 [Source:HGNC Symbol;Acc:HGNC:28428]	-	1491	1824	1389	1442	1856	2599	26.23572806	31.05546729	31.05245106	28.79148714	40.99322873	43.42342661
ENSG00000125817	3411.263632	4187.797065	3780.422845	3760.565636	4490.628852	6293.814474	3793.161181	4848.336321	-0.354329475	0.046940512	0.204885499	CENPB	20	3783851	3786690	-	2840	protein_coding	centromere protein B [Source:HGNC Symbol;Acc:HGNC:1852]	-	3760	4732	3252	3630	3934	7296	64.83330907	78.95012769	71.24248235	71.02321517	85.14582851	119.4531216
ENSG00000176974	1116.825939	1062.879179	1177.604041	1121.95388	765.9410167	614.1990002	1119.103053	834.031299	0.424630821	0.046944481	0.204885499	SHMT1	17	18327860	18363563	-	7281	protein_coding	serine hydroxymethyltransferase 1 [Source:HGNC Symbol;Acc:HGNC:10850]	-	1231	1201	1013	1083	671	712	8.279339766	7.815889616	8.656159713	8.26512582	5.664725233	4.546947929
ENSG00000170027	8630.678439	9156.159854	9460.357047	9458.392358	11096.44206	12015.69926	9082.398447	10856.84456	-0.257564464	0.047043002	0.205264842	YWHAG	7	76326794	76359031	-	3750	protein_coding	tyrosine 3-monooxygenase/tryptophan 5-monooxygenase activation protein gamma [Source:HGNC Symbol;Acc:HGNC:12852]	-	9513	10346	8138	9130	9721	13929	124.2266897	130.7277081	135.0184955	135.2855942	159.3408155	172.7108767
ENSG00000100024	3.629003864	10.61994184	3.48747495	0	0	0	5.912140217	0	4.999471804	0.047077133	1	UPB1	22	24494107	24528390	+	6793	protein_coding	beta-ureidopropionase 1 [Source:HGNC Symbol;Acc:HGNC:16297]	-	4	12	3	0	0	0	0.028835472	0.083703973	0.027476821	0	0	0
ENSG00000197872	80.74533597	85.84452985	115.0866733	73.55376314	30.82027936	37.95611799	93.89217972	47.44338683	0.982958982	0.047084222	0.205394033	FAM49A	2	16549459	16666331	-	5448	protein_coding	family with sequence similarity 49 member A [Source:HGNC Symbol;Acc:HGNC:25373]	-	89	97	99	71	27	44	0.799984535	0.843647602	1.130589486	0.724157934	0.30463095	0.375531693
ENSG00000184900	4539.883834	4697.554273	4860.377588	4182.204814	3981.523497	3754.205125	4699.271898	3972.644479	0.24236416	0.047099678	0.2054108	SUMO3	21	44805617	44818779	-	2732	protein_coding	small ubiquitin-like modifier 3 [Source:HGNC Symbol;Acc:HGNC:11124]	-	5004	5308	4181	4037	3488	4352	89.69439184	92.06120603	95.21520771	82.1088743	78.47713532	74.06946535
ENSG00000144290	3.629003864	1.769990306	12.78740815	0	0	0	6.062134106	0	5.026481773	0.047126718	1	SLC4A10	2	161424332	161985282	+	7550	protein_coding	solute carrier family 4 member 10 [Source:HGNC Symbol;Acc:HGNC:13811]	-	4	2	11	0	0	0	0.025944286	0.0125519	0.090646821	0	0	0
ENSG00000168280	359.2713825	236.2937059	238.3107882	244.4885648	140.4034949	154.4123891	277.9586255	179.7681496	0.629594181	0.04713919	0.205450453	KIF5C	2	148875250	149026759	+	9215	protein_coding	kinesin family member 5C [Source:HGNC Symbol;Acc:HGNC:6325]	-	396	267	205	236	123	179	2.104401147	1.37291093	1.384093306	1.423078008	0.82045947	0.903209942
ENSG00000118503	310.2798304	418.6027074	415.009519	416.459335	517.0957982	656.4683135	381.2973523	530.0078155	-0.476677375	0.047141825	0.205450453	TNFAIP3	6	137867188	137883312	+	5051	protein_coding	TNF alpha induced protein 3 [Source:HGNC Symbol;Acc:HGNC:11896]	-	342	473	357	402	453	761	3.315716734	4.43721235	4.397417437	4.422427564	5.512748677	7.005486595
ENSG00000214826	351.1061238	303.5533375	99.97428189	116.0284714	154.1013968	163.9014186	251.5445811	144.6770956	0.800123069	0.047148129	0.205450453	DDX12P	12	9418673	9448229	-	2947	unprocessed_pseudogene	DEAD/H-box helicase 12, pseudogene [Source:HGNC Symbol;Acc:HGNC:2737]	-	387	343	86	112	135	190	6.430718702	5.514935341	1.815620853	2.111786117	2.815794737	2.997812618
ENSG00000203705	199.5952125	175.2290403	194.1361055	250.7043758	269.3920714	293.2972754	189.6534528	271.1312409	-0.516571874	0.047172932	0.205450453	TATDN3	1	212791828	212816626	+	3788	protein_coding	TatD DNase domain containing 3 [Source:HGNC Symbol;Acc:HGNC:27010]	-	220	198	167	242	236	340	2.844077287	2.476747086	2.742921303	3.54991079	3.829564537	4.173495647
ENSG00000196943	556.1448421	661.9763745	664.9452237	682.7032381	723.7058191	1155.073682	627.6888135	853.8275796	-0.445392747	0.047174634	0.205450453	NOP9	14	24299862	24309124	+	6033	protein_coding	NOP9 nucleolar protein [Source:HGNC Symbol;Acc:HGNC:19826]	-	613	748	572	659	634	1339	4.975718849	5.874822011	5.898879845	6.069656768	6.459565298	10.31996608
ENSG00000172409	501.7097842	708.8811176	634.7204408	798.7317096	690.602556	960.1172574	615.1037809	816.483841	-0.40961561	0.047185786	0.205450453	CLP1	11	57648992	57661868	+	2793	protein_coding	cleavage and polyadenylation factor I subunit 1 [Source:HGNC Symbol;Acc:HGNC:16999]	-	553	801	546	771	605	1113	9.695782824	13.58901635	12.16265964	15.33894485	13.31471268	18.52913932
ENSG00000186395	637.7974291	868.1802452	768.4069806	519.0202159	638.0939319	579.6934384	758.1282183	578.9358621	0.389344483	0.047190072	0.205450453	KRT10	17	40818117	40822595	-	2144	protein_coding	keratin 10 [Source:HGNC Symbol;Acc:HGNC:6413]	-	703	981	661	501	559	672	16.05680849	21.68056856	19.18154235	12.98449276	16.02634129	14.57389077
ENSG00000251495	12.70151352	20.35488852	18.5998664	4.14387398	2.282983656	4.313195226	17.21875615	3.580017621	2.256028851	0.047223275	0.205544418	PPIAP11	5	82009602	82010094	-	493	processed_pseudogene	peptidylprolyl isomerase A pseudogene 11 [Source:HGNC Symbol;Acc:HGNC:9263]	-	14	23	16	4	2	5	1.390624255	2.210585706	2.019202661	0.450842776	0.249362094	0.471578616
ENSG00000107816	1142.228966	1103.588956	1351.977789	949.9831098	741.9696883	1089.513114	1199.265237	927.1553041	0.369657462	0.047315654	0.205895842	LZTS2	10	100996618	101007836	+	6547	protein_coding	leucine zipper tumor suppressor 2 [Source:HGNC Symbol;Acc:HGNC:29381]	-	1259	1247	1163	917	650	1263	9.416989209	9.025069467	11.0520851	7.782856776	6.102648777	8.969991423
ENSG00000167977	1032.451599	1128.36882	1003.230294	1040.112369	1296.734717	1850.360752	1054.683571	1395.735946	-0.404742012	0.047363507	0.20605339	KCTD5	16	2682475	2709030	+	3420	protein_coding	potassium channel tetramerization domain containing 5 [Source:HGNC Symbol;Acc:HGNC:21423]	-	1138	1275	863	1004	1136	2145	16.29464261	17.664873	15.6997066	16.31246716	20.41735996	29.16300072
ENSG00000138449	9.07250966	15.0449176	8.137441549	0	0	2.587917136	10.75162294	0.862639045	3.557707015	0.047391874	0.206126102	SLC40A1	2	189560579	189583758	-	4330	protein_coding	solute carrier family 40 member 1 [Source:HGNC Symbol;Acc:HGNC:10909]	-	10	17	7	0	0	3	0.113094318	0.186031919	0.100581241	0	0	0.032215463
ENSG00000258458	8.165258694	3.539980612	5.812458249	0	0	0	5.839232519	0	4.978685301	0.047395402	1	AL160314.2	14	22701476	22766562	-	2513	processed_transcript	novel transcript, antisense to OXA1L	-	9	4	5	0	0	0	0.17537945	0.075421288	0.123789658	0	0	0
ENSG00000237276	4.53625483	7.079961225	5.812458249	0	0	0	5.809558101	0	4.971618688	0.047439019	1	ANO7L1	1	16215909	16228027	-	1990	transcribed_unprocessed_pseudogene	anoctamin 7 like 1 [Source:HGNC Symbol;Acc:HGNC:32248]	-	5	8	5	0	0	0	0.123039799	0.190486127	0.156323322	0	0	0
ENSG00000108523	1711.982573	1886.809666	1712.3502	1860.599417	2285.26664	2388.647516	1770.380813	2178.171191	-0.299052873	0.047458985	0.206258222	RNF167	17	4940008	4945222	+	2744	protein_coding	ring finger protein 167 [Source:HGNC Symbol;Acc:HGNC:24544]	-	1887	2132	1473	1796	2002	2769	33.67568796	36.81540091	33.39838651	36.36924361	44.84637316	46.92128171
ENSG00000149257	7356.898083	7846.367028	9628.918336	6445.795975	7089.805745	7038.27197	8277.394482	6857.957897	0.27120781	0.047460282	0.206258222	SERPINH1	11	75562056	75572783	+	6281	protein_coding	serpin family H member 1 [Source:HGNC Symbol;Acc:HGNC:1546]	-	8109	8866	8283	6222	6211	8159	63.22184862	66.88448299	82.04756839	55.04441456	60.78271515	60.40030864
ENSG00000260528	1.814501932	0	0	1.035968495	0	36.2308399	0.604833977	12.42226947	-4.326109898	0.047469484	0.206258222	FAM157C	16	90102271	90178344	+	4524	lincRNA	family with sequence similarity 157 member C [Source:HGNC Symbol;Acc:HGNC:34081]	-	2	0	0	1	0	42	0.021648912	0	0	0.012282576	0	0.43167581
ENSG00000196358	282.1550504	153.9891566	168.5612892	158.5031797	86.75337894	119.9068273	201.5684988	121.7211287	0.727505288	0.04747233	0.206258222	NTNG2	9	132161676	132244534	+	7845	protein_coding	netrin G2 [Source:HGNC Symbol;Acc:HGNC:14288]	-	311	174	145	153	76	139	1.941315511	1.050951662	1.149957794	1.083703626	0.595481131	0.823858962
ENSG00000172986	368.3438922	266.3835411	353.3974616	290.0711786	215.7419555	156.1376672	329.3749649	220.6502671	0.579130386	0.047480552	0.206258222	GXYLT2	3	72888073	72998138	+	3667	protein_coding	glucoside xylosyltransferase 2 [Source:HGNC Symbol;Acc:HGNC:33383]	-	406	301	304	280	189	181	5.421803919	3.889394775	5.157859648	4.242864526	3.168095426	2.295084516
ENSG00000163138	441.8312204	447.8075475	412.6845357	626.7609394	697.451507	444.2591083	434.1077679	589.4905182	-0.439563041	0.047544072	0.206483451	PACRGL	4	20696282	20752907	+	4032	protein_coding	parkin coregulated like [Source:HGNC Symbol;Acc:HGNC:28442]	-	487	506	355	605	611	515	5.91475992	5.94643169	5.47790727	8.337712099	9.314682304	5.939060149
ENSG00000248664	2.721752898	0	1.16249165	5.179842475	6.848950969	24.15389327	1.294748183	12.06089557	-3.224876303	0.047565292	0.2065249	AC010273.1	5	69113112	69136394	-	946	antisense	novel transcript	-	3	0	1	5	6	28	0.155295475	0	0.065768163	0.293691185	0.389858919	1.376251841
ENSG00000243746	0	0	0	5.179842475	0	15.52750281	0	6.90244843	-5.268269941	0.047574522	1	EEF1A1P10	7	144647186	144648575	-	1390	processed_pseudogene	eukaryotic translation elongation factor 1 alpha 1 pseudogene 10 [Source:HGNC Symbol;Acc:HGNC:3205]	-	0	0	0	5	0	18	0	0	0	0.199879037	0	0.602127861
ENSG00000198093	149.6964094	143.3692148	185.998664	256.9201867	238.5717921	212.2092051	159.6880961	235.9003947	-0.564487062	0.047584717	0.206558542	ZNF649	19	51889224	51905040	-	4365	protein_coding	zinc finger protein 649 [Source:HGNC Symbol;Acc:HGNC:25741]	zf-C2H2	165	162	160	248	209	246	1.851093602	1.758560068	2.280565663	3.15703558	2.943129679	2.620486201
ENSG00000184500	917.2307266	850.4803421	704.4699398	814.271237	526.2277328	463.2371673	824.0603362	601.245379	0.455934355	0.047696271	0.206980341	PROS1	3	93873033	93980003	-	5444	protein_coding	protein S [Source:HGNC Symbol;Acc:HGNC:9456]	-	1011	961	606	786	461	537	9.09414182	8.364340653	6.925662986	8.022624642	5.205113082	4.586561142
ENSG00000267871	12.70151352	30.08983521	29.06229125	0	9.131934625	6.038473317	23.95121333	5.056802647	2.247198869	0.047707292	0.206980341	ZNF460-AS1	19	57267220	57280334	-	738	antisense	ZNF460 antisense RNA 1 [Source:HGNC Symbol;Acc:HGNC:53774]	-	14	34	25	0	8	7	0.928967151	2.182976176	2.107611179	0	0.666317141	0.441034635
ENSG00000135047	738.5022863	848.7103518	1059.029893	708.6024505	635.8109483	690.9738753	882.0808437	678.4624247	0.377289765	0.04771699	0.206980341	CTSL	9	87725519	87731393	+	2366	protein_coding	cathepsin L [Source:HGNC Symbol;Acc:HGNC:2537]	-	814	959	911	684	557	801	16.84761184	19.20570738	23.95578922	16.06398926	14.47064253	15.74159715
ENSG00000267731	9.07250966	1.769990306	6.974949899	0	0	0	5.939149955	0	5.002015236	0.047772605	1	AC005332.2	17	68189884	68192802	+	2919	lincRNA	novel transcript	-	10	2	6	0	0	0	0.167762384	0.032465518	0.127886294	0	0	0
ENSG00000001630	116.1281236	107.0844135	217.3859385	106.704755	83.32890346	15.52750281	146.8661586	68.52038708	1.102863394	0.047823929	0.207393351	CYP51A1	7	92112151	92134803	-	3584	protein_coding	cytochrome P450 family 51 subfamily A member 1 [Source:HGNC Symbol;Acc:HGNC:2649]	-	128	121	187	103	73	18	1.748922851	1.599719395	3.24623871	1.59691304	1.251993919	0.233526152
ENSG00000175643	269.4535369	390.2828625	351.0724783	297.322958	189.4876435	201.8575366	336.9362926	229.556046	0.553553798	0.047836141	0.207395465	RMI2	16	11249619	11381662	+	3632	protein_coding	RecQ mediated genome instability 2 [Source:HGNC Symbol;Acc:HGNC:28349]	-	297	441	302	287	166	234	4.004416969	5.753328747	5.173303405	4.39084494	2.809374321	2.995718736
ENSG00000076321	655.9424484	675.2513018	577.75835	865.0336932	1018.210711	648.704562	636.3173667	843.9829887	-0.405680858	0.047859054	0.207411153	KLHL20	1	173714941	173786702	+	4254	protein_coding	kelch like family member 20 [Source:HGNC Symbol;Acc:HGNC:25056]	-	723	763	497	835	892	752	8.322800705	8.498719453	7.268850718	10.90689252	12.88886661	8.219613053
ENSG00000205268	558.866595	515.0671791	519.6337675	457.8980747	413.2200418	307.0995001	531.1891806	392.7392056	0.437282402	0.047869377	0.207411153	PDE7A	8	65717510	65842322	-	7425	protein_coding	phosphodiesterase 7A [Source:HGNC Symbol;Acc:HGNC:8791]	-	616	582	447	442	362	356	4.062683008	3.714094653	3.745569947	3.307789429	2.996811818	2.229382348
ENSG00000204227	958.964271	1236.338229	1163.654142	1205.867328	1518.184131	1530.321666	1119.652214	1418.124375	-0.341187384	0.047874969	0.207411153	RING1	6	33208495	33212722	+	1818	protein_coding	ring finger protein 1 [Source:HGNC Symbol;Acc:HGNC:10018]	-	1057	1397	1001	1164	1330	1774	28.47146353	36.41069494	34.25681996	35.5771492	44.96816049	45.3722958
ENSG00000166337	219.5547338	322.1382357	231.3358383	103.5968495	219.166431	167.3519748	257.6762693	163.3717518	0.659285365	0.047895094	0.207411153	TAF10	11	6606296	6612667	-	6103	protein_coding	TATA-box binding protein associated factor 10 [Source:HGNC Symbol;Acc:HGNC:11543]	-	242	364	199	100	192	194	1.941782933	2.826080019	2.028694039	0.910476359	1.933771783	1.478050859
ENSG00000087301	118.8498765	72.56960256	156.9363727	95.30910153	28.5372957	48.30778654	116.1186173	57.38472792	1.013600131	0.047905957	0.207411153	TXNDC16	14	52430590	52552522	-	4739	protein_coding	thioredoxin domain containing 16 [Source:HGNC Symbol;Acc:HGNC:19965]	-	131	82	135	92	25	56	1.353671453	0.819886215	1.772368025	1.078731007	0.324265437	0.549455261
ENSG00000140451	308.4653284	287.6234248	261.5606212	68.37392066	35.38624667	0	285.8831248	34.58672245	3.048562085	0.047918039	0.207411153	PIF1	15	64815632	64825668	-	4656	protein_coding	PIF1 5'-to-3' DNA helicase [Source:HGNC Symbol;Acc:HGNC:26220]	-	340	325	225	66	31	0	3.575976276	3.30747698	3.006605123	0.787667647	0.409256968	0
ENSG00000135116	8.165258694	0	0	5.179842475	7.990442797	50.89570367	2.721752898	21.35532965	-2.954473179	0.047921837	0.207411153	HRK	12	116856144	116881441	-	6853	protein_coding	harakiri, BCL2 interacting protein [Source:HGNC Symbol;Acc:HGNC:5185]	-	9	0	0	5	7	59	0.06431177	0	0	0.04054164	0.062786268	0.4003154
ENSG00000244754	1499.685847	1587.681305	1272.928357	1805.693087	1834.377368	1716.6517	1453.431836	1785.574052	-0.296078052	0.04796485	0.207546535	N4BP2L2	13	32432417	32538885	-	16960	protein_coding	NEDD4 binding protein 2 like 2 [Source:HGNC Symbol;Acc:HGNC:26916]	-	1653	1794	1095	1743	1607	1990	4.77282696	5.012138134	4.016937901	5.710624219	5.824214873	5.455797552
ENSG00000229334	4.53625483	15.92991276	19.76235805	4.14387398	0	0	13.40950854	1.381291327	3.288721285	0.048021789	0.207742094	AC046143.1	3	194632923	194645401	+	972	antisense	novel transcript	-	5	18	17	4	0	0	0.251902468	0.877470816	1.088151846	0.228668198	0	0
ENSG00000172572	103.4266101	46.01974796	161.5863393	87.02135357	19.40536108	4.313195226	103.6775658	36.91330329	1.491364086	0.04810551	0.208053392	PDE3A	12	20369245	20684381	+	8398	protein_coding	phosphodiesterase 3A [Source:HGNC Symbol;Acc:HGNC:8778]	-	114	52	139	84	17	5	0.664748957	0.293395815	1.029783139	0.555796054	0.124428656	0.027683765
ENSG00000225362	0	0	0	0	13.69790194	6.901112362	0	6.8663381	-5.253599313	0.048107003	1	CT62	15	71110244	71115500	-	2855	protein_coding	cancer/testis antigen 62 [Source:HGNC Symbol;Acc:HGNC:27286]	-	0	0	0	0	12	8	0	0	0	0	0.258358345	0.130291143
ENSG00000155093	727.6152747	682.3312631	631.2329659	632.9767504	465.7286659	438.220635	680.3931679	512.3086838	0.410250243	0.048123502	0.208080329	PTPRN2	7	157539056	158587788	-	4833	protein_coding	protein tyrosine phosphatase, receptor type N2 [Source:HGNC Symbol;Acc:HGNC:9677]	-	802	771	543	611	408	508	8.126176608	7.558994402	6.990204496	7.024840351	5.189084324	4.887400571
ENSG00000046651	444.5529733	380.5479158	326.6601536	544.9194283	431.483911	592.6330241	383.9203476	523.0121212	-0.445815363	0.048147904	0.208134962	OFD1	X	13734745	13769353	+	5172	protein_coding	OFD1, centriole and centriolar satellite protein [Source:HGNC Symbol;Acc:HGNC:2567]	-	490	430	281	526	378	687	4.639447316	3.939457143	3.380295368	5.651181705	4.492423018	6.176312177
ENSG00000170889	11984.78526	16443.20994	17790.77221	16432.53227	20058.2944	20979.38158	15406.25581	19156.73608	-0.31441649	0.048181923	0.208231134	RPS9	19	54200742	54249003	+	4371	protein_coding	ribosomal protein S9 [Source:HGNC Symbol;Acc:HGNC:10442]	-	13210	18580	15304	15862	17572	24320	147.9962444	201.4147836	217.8366739	201.6458009	247.1085363	258.7103373
ENSG00000233509	3.629003864	7.964956378	5.812458249	0	0	0	5.802139497	0	4.969845596	0.048204494	1	ZNF197-AS1	3	44617128	44624797	-	623	antisense	ZNF197 antisense RNA 1 [Source:HGNC Symbol;Acc:HGNC:40620]	-	4	9	5	0	0	0	0.314413097	0.684511744	0.499331316	0	0	0
ENSG00000210107	19.95952125	14.15992245	0	41.4387398	29.67878753	51.75834272	11.3731479	40.95862335	-1.833591983	0.0482079	0.208292513	MT-TQ	MT	4329	4400	-	72	Mt_tRNA	mitochondrially encoded tRNA glutamine [Source:HGNC Symbol;Acc:HGNC:7495]	-	22	16	0	40	26	60	14.96300662	10.52964979	0	30.87020678	22.19668975	38.74804292
ENSG00000156973	410.0774366	401.7877995	458.0217101	482.7613186	585.5853079	609.023166	423.2956487	559.1232641	-0.402633764	0.048294512	0.208606384	PDE6D	2	231732425	231786272	-	2850	protein_coding	phosphodiesterase 6D [Source:HGNC Symbol;Acc:HGNC:8788]	-	452	454	394	466	513	706	7.766444773	7.548096323	8.601183407	9.085589279	11.06419612	11.5183656
ENSG00000171148	3048.363246	3384.221466	3339.83851	3374.149388	4302.2827	4175.172979	3257.474407	3950.535022	-0.278355979	0.048309286	0.208606384	TADA3	3	9779860	9793011	-	4234	protein_coding	transcriptional adaptor 3 [Source:HGNC Symbol;Acc:HGNC:19422]	-	3360	3824	2873	3257	3769	4840	38.86128055	42.79504336	42.21741318	42.74437276	54.7170461	53.15272396
ENSG00000090581	618.7451588	903.5800513	856.756346	620.5451284	602.7076853	590.045107	793.0271854	604.4326402	0.391522978	0.048315923	0.208606384	GNPTG	16	1351923	1364113	+	4102	protein_coding	N-acetylglucosamine-1-phosphate transferase subunit gamma [Source:HGNC Symbol;Acc:HGNC:23026]	-	682	1021	737	599	528	684	8.141743239	11.79387517	11.17837509	8.114153327	7.911988124	7.753387037
ENSG00000147799	441.8312204	592.0617574	439.4218437	530.4158694	673.4801786	795.3531997	491.1049405	666.4164159	-0.440203691	0.048329492	0.20861405	ARHGAP39	8	144529179	144605816	-	4888	protein_coding	Rho GTPase activating protein 39 [Source:HGNC Symbol;Acc:HGNC:29351]	-	487	669	378	512	590	922	4.8789509	6.485169945	4.811355523	5.820372866	7.41938956	8.770629027
ENSG00000230590	447.2747262	388.5128722	361.5349031	600.861727	420.0689928	609.023166	399.1075005	543.3179619	-0.445352089	0.048356427	0.208679396	FTX	X	73946555	74293574	-	28487	lincRNA	FTX transcript, XIST regulator [Source:HGNC Symbol;Acc:HGNC:37190]	-	493	439	311	580	368	706	0.847478886	0.730204064	0.679235725	1.131340467	0.794051121	1.152362199
ENSG00000196284	194.1517067	176.1140355	189.4861389	330.4739499	283.0899734	209.621288	186.5839604	274.3950704	-0.555271098	0.048399174	0.208812924	SUPT3H	6	44809317	45377953	-	3194	protein_coding	SPT3 homolog, SAGA and STAGA complex component [Source:HGNC Symbol;Acc:HGNC:11466]	-	214	199	163	319	248	243	3.281009932	2.952192044	3.175115581	5.549678376	4.772699919	3.537548314
ENSG00000272068	79.83808501	114.1643748	76.72444889	202.0138565	86.75337894	185.4673947	90.24230288	158.0782101	-0.80884971	0.048430286	0.208896205	AL365181.2	1	156637783	156641004	-	3222	lincRNA	novel transcript	-	88	129	66	195	76	215	1.337475452	1.897101708	1.274457173	3.362955487	1.449891208	3.102729694
ENSG00000135966	1197.571275	1215.098345	938.1307615	1137.493407	1551.287394	1633.838352	1116.933461	1440.873051	-0.366870497	0.048449584	0.208928498	TGFBRAP1	2	105264391	105330034	-	6005	protein_coding	transforming growth factor beta receptor associated protein 1 [Source:HGNC Symbol;Acc:HGNC:16836]	-	1320	1373	807	1098	1359	1894	10.76439443	10.83387864	8.361176083	10.1601793	13.91085441	14.66553738
ENSG00000174807	427.315205	348.6880903	520.7962592	356.3731622	291.0804162	282.9456069	432.2665182	310.1330618	0.477855103	0.048473878	0.20895783	CD248	11	66314487	66317044	-	2558	protein_coding	CD248 molecule [Source:HGNC Symbol;Acc:HGNC:18219]	-	471	394	448	344	255	328	9.016729695	7.298306911	10.89643219	7.472569209	6.12755193	5.962169543
ENSG00000227848	7.258007728	7.964956378	2.3249833	0	0	0	5.849315802	0	4.984931973	0.048481549	1	SUCLA2-AS1	13	48001389	48002552	+	552	antisense	SUCLA2 antisense RNA 1 [Source:HGNC Symbol;Acc:HGNC:39965]	-	8	9	2	0	0	0	0.709707824	0.772555827	0.225422761	0	0	0
ENSG00000198753	272.1752898	247.7986429	325.497662	260.0280922	138.1205112	154.4123891	281.8238649	184.1869975	0.612654861	0.04848854	0.20895783	PLXNB3	X	153764196	153779346	+	7007	protein_coding	plexin B3 [Source:HGNC Symbol;Acc:HGNC:9105]	-	300	280	280	251	121	179	2.096610811	1.893443519	2.486181099	1.990460885	1.061452619	1.187823551
ENSG00000088832	4366.598899	4523.210228	4403.51837	4114.866862	3605.972685	3424.67701	4431.109166	3715.172186	0.25437055	0.048491825	0.20895783	FKBP1A	20	1368978	1393172	-	2577	protein_coding	FK506 binding protein 1A [Source:HGNC Symbol;Acc:HGNC:3711]	-	4813	5111	3788	3972	3159	3970	91.45977459	93.97620502	91.45393536	85.64595669	75.34988044	71.63200483
ENSG00000213463	1073.277893	1017.744426	873.0312291	1552.916774	975.9755131	1334.502603	988.0178493	1287.798297	-0.382195423	0.048574739	0.209253625	SYNJ2BP	14	70366496	70417061	-	7031	protein_coding	synaptojanin 2 binding protein [Source:HGNC Symbol;Acc:HGNC:18955]	-	1183	1150	751	1499	855	1547	8.239414098	7.750097805	6.645530961	11.84667785	7.474744925	10.23067371
ENSG00000100883	1507.851105	1324.837744	1406.614896	1362.298571	1066.153368	857.463211	1413.101249	1095.30505	0.368138723	0.048584128	0.209253625	SRP54	14	34981957	35029567	+	3903	protein_coding	signal recognition particle 54 [Source:HGNC Symbol;Acc:HGNC:11301]	-	1662	1497	1210	1315	934	994	20.85264509	18.17396511	19.28828727	18.72143978	14.70942462	11.84183079
ENSG00000102879	97.07585336	105.3144232	96.48680694	71.48182615	54.79160775	36.2308399	99.62569451	54.16809127	0.882953491	0.048613079	0.209327351	CORO1A	16	30182827	30189076	+	4871	protein_coding	coronin 1A [Source:HGNC Symbol;Acc:HGNC:2252]	-	107	119	83	69	48	42	1.075707835	1.157591349	1.060148759	0.787123729	0.605717984	0.400924115
ENSG00000198380	1499.685847	1085.004058	1400.802438	1795.333402	1658.587626	1551.887642	1328.497448	1668.60289	-0.329001578	0.048776781	0.209981133	GFPT1	2	69319769	69387254	-	8866	protein_coding	glutamine--fructose-6-phosphate transaminase 1 [Source:HGNC Symbol;Acc:HGNC:4241]	-	1653	1226	1205	1733	1453	1799	9.130063754	6.552230757	8.456023214	10.86132676	10.07361265	9.434838151
ENSG00000213923	929.9322401	1362.007541	1322.915498	1377.838098	1426.864785	1901.256456	1204.951759	1568.653113	-0.381403019	0.048805035	0.210047615	CSNK1E	22	38290691	38318084	-	6246	protein_coding	casein kinase 1 epsilon [Source:HGNC Symbol;Acc:HGNC:2453]	-	1025	1539	1138	1330	1250	2204	8.036196898	11.67516645	11.33566829	11.83209655	12.30142416	16.40743258
ENSG00000237976	6.350756762	8.849951531	2.3249833	0	0	0	5.841897198	0	4.983168835	0.048808748	1	AL391069.3	1	151346967	151348027	+	618	antisense	novel transcript	-	7	10	2	0	0	0	0.554674561	0.766722072	0.201348485	0	0	0
ENSG00000143633	534.370819	485.8623391	540.5586172	348.0854143	472.5776169	336.4292277	520.2639251	385.6974196	0.433095583	0.048815973	0.210047615	C1orf131	1	231223763	231241187	-	5413	protein_coding	chromosome 1 open reading frame 131 [Source:HGNC Symbol;Acc:HGNC:25332]	-	589	549	465	336	414	390	5.328512038	4.805745392	5.344680793	3.449159627	4.701210248	3.350098667
ENSG00000108651	2938.585879	2707.200173	2590.031396	3263.300759	3336.580614	3205.566692	2745.272483	3268.482688	-0.251392583	0.048846411	0.210089317	UTP6	17	31860899	31901765	-	6450	protein_coding	UTP6, small subunit processome component [Source:HGNC Symbol;Acc:HGNC:18279]	-	3239	3059	2228	3150	2923	3716	24.59121104	22.47223166	21.49128178	27.13706549	27.85585293	26.78841441
ENSG00000128274	217.7402318	180.5390112	254.5856713	105.6687865	122.1396256	186.3300338	217.6216381	138.0461486	0.65216614	0.04885697	0.210089317	A4GALT	22	42692112	42721298	-	3407	protein_coding	alpha 1,4-galactosyltransferase (P blood group) [Source:HGNC Symbol;Acc:HGNC:18149]	-	240	204	219	102	107	216	3.449592474	2.837164223	3.999252527	1.663566177	1.930451986	2.947899244
ENSG00000139350	989.8108039	720.3860546	811.4191716	628.8328764	730.55477	572.7923261	840.5386767	644.0599908	0.38513428	0.048903177	0.210089317	NEDD1	12	96907223	96953777	+	4463	protein_coding	neural precursor cell expressed, developmentally down-regulated 1 [Source:HGNC Symbol;Acc:HGNC:7723]	-	1091	814	698	607	640	664	11.97089295	8.64219296	9.73050505	7.557425034	8.814556124	6.917867039
ENSG00000033011	470.8632513	572.5918641	354.5599532	641.2644983	683.7536051	571.067048	466.0050229	632.0283838	-0.43720114	0.048925193	0.210089317	ALG1	16	5033923	5087379	+	4553	protein_coding	ALG1, chitobiosyldiphosphodolichol beta-mannosyltransferase [Source:HGNC Symbol;Acc:HGNC:18294]	-	519	647	305	619	599	662	5.582110009	6.733379171	4.16782078	7.554488116	8.086796832	6.76069521
ENSG00000163885	0	0	0	0	0	25.01653231	0	8.338844104	-5.541089696	0.048938569	0.210089317	CFAP100	3	126394939	126436556	+	3352	protein_coding	cilia and flagella associated protein 100 [Source:HGNC Symbol;Acc:HGNC:26842]	-	0	0	0	0	0	29	0	0	0	0	0	0.402276818
ENSG00000232282	0	0	0	0	0	25.01653231	0	8.338844104	-5.541089696	0.048938569	0.210089317	MTND1P32	X	102785667	102786604	+	938	processed_pseudogene	MT-ND1 pseudogene 32 [Source:HGNC Symbol;Acc:HGNC:42081]	-	0	0	0	0	0	29	0	0	0	0	0	1.437560654
ENSG00000188050	0	0	0	0	0	25.01653231	0	8.338844104	-5.541089696	0.048938569	0.210089317	RNF133	7	122697712	122699156	-	1445	protein_coding	ring finger protein 133 [Source:HGNC Symbol;Acc:HGNC:21154]	-	0	0	0	0	0	29	0	0	0	0	0	0.933170861
ENSG00000269014	0	0	0	0	0	25.01653231	0	8.338844104	-5.541089696	0.048938569	0.210089317	AC008622.1	19	46826895	46828440	-	284	processed_pseudogene	heterogeneous nuclear ribonucleoprotein A1-like 2 (HNRNPA1L2) pseudogene	-	0	0	0	0	0	29	0	0	0	0	0	4.747999625
ENSG00000270617	0	0	0	0	0	25.01653231	0	8.338844104	-5.541089696	0.048938569	0.210089317	URGCP-MRPS24	7	43866558	43906589	-	795	protein_coding	URGCP-MRPS24 readthrough [Source:HGNC Symbol;Acc:HGNC:49188]	-	0	0	0	0	0	29	0	0	0	0	0	1.696140747
ENSG00000148356	291.2275601	315.9432697	299.9228457	396.7759335	348.1550076	504.6438415	302.3645585	416.5249275	-0.463571377	0.048944433	0.210089317	LRSAM1	9	127451486	127503501	+	4365	protein_coding	leucine rich repeat and sterile alpha motif containing 1 [Source:HGNC Symbol;Acc:HGNC:25135]	-	321	357	258	383	305	585	3.601218462	3.875345335	3.677412132	4.875583174	4.294997857	6.231644015
ENSG00000101844	433.6659617	419.4877026	462.6716767	535.5957119	537.6426511	651.2924792	438.608447	574.843614	-0.391689844	0.048976049	0.210130969	ATG4A	X	108091668	108154671	+	2927	protein_coding	autophagy related 4A cysteine peptidase [Source:HGNC Symbol;Acc:HGNC:16489]	-	478	474	398	517	471	755	7.99712451	7.673297917	8.459938312	9.814764069	9.891121688	11.99375705
ENSG00000215251	431.8514598	415.947722	317.3602204	582.2142941	445.181813	553.8142671	388.3864674	527.0701247	-0.439509209	0.048977895	0.210130969	FASTKD5	20	3146519	3159897	-	2874	protein_coding	FAST kinase domains 5 [Source:HGNC Symbol;Acc:HGNC:25790]	-	476	470	273	562	390	642	8.110523229	7.748855013	5.909935347	10.86579721	8.341136021	10.38674052
ENSG00000103148	1698.373808	1494.756814	1444.977121	1764.254347	1754.47294	2245.449435	1546.035914	1921.392241	-0.313836466	0.048989803	0.210131094	NPRL3	16	84271	138860	-	6609	protein_coding	NPR3 like, GATOR1 complex subunit [Source:HGNC Symbol;Acc:HGNC:14124]	-	1872	1689	1243	1703	1537	2603	13.87071269	12.10933624	11.70151849	14.31828293	14.29504332	18.3134191
ENSG00000159228	1173.98275	1459.357007	1376.390113	1390.26972	1824.103941	1834.833249	1336.576624	1683.06897	-0.332743825	0.049003007	0.210136773	CBR1	21	36069941	36073166	+	2450	protein_coding	carbonyl reductase 1 [Source:HGNC Symbol;Acc:HGNC:1548]	-	1294	1649	1184	1342	1598	2127	25.86407051	31.89194542	30.06716387	30.43676388	40.09203038	40.36755296
ENSG00000179943	567.0318537	731.0059965	764.9195056	717.926167	932.5988236	1083.474641	687.6524519	911.3332105	-0.407433516	0.049030011	0.210179267	FIZ1	19	55591371	55601970	-	6790	protein_coding	FLT3 interacting zinc finger 1 [Source:HGNC Symbol;Acc:HGNC:25917]	zf-C2H2	625	826	658	693	817	1256	4.507533121	5.764169112	6.029245473	5.67120706	7.396046662	8.601038333
ENSG00000173950	710.3775064	591.1767623	730.0447561	366.7328472	599.2832098	531.3856519	677.1996749	499.133903	0.439960994	0.04903668	0.210179267	XXYLT1	3	195068279	195271167	-	5409	protein_coding	xyloside xylosyltransferase 1 [Source:HGNC Symbol;Acc:HGNC:26639]	-	783	668	628	354	525	616	7.088812089	5.85175213	7.223530468	3.636623361	5.966088374	5.295350957
ENSG00000174004	198.6879615	200.0089046	159.261356	323.2221704	247.7037267	243.2642108	185.9860741	271.3967026	-0.543150919	0.049064912	0.21024644	NRROS	3	196639686	196662004	+	2910	protein_coding	negative regulator of reactive oxygen species [Source:HGNC Symbol;Acc:HGNC:24613]	-	219	226	137	312	217	282	3.68535908	3.679949772	2.929101524	5.957631659	4.583678041	4.50595798
ENSG00000213024	3093.725794	3378.911495	3102.690214	3665.256535	4047.730023	3673.117055	3191.775834	3795.367871	-0.249633504	0.049076124	0.21024644	NUP62	19	49906825	49929763	-	6020	protein_coding	nucleoporin 62 [Source:HGNC Symbol;Acc:HGNC:8066]	-	3410	3818	2669	3538	3546	4258	27.73872987	30.05148057	27.58410702	32.65678154	36.20675474	32.88820599
ENSG00000069849	3496.545223	3843.53395	3738.573146	3395.904726	3076.320477	2730.252578	3692.884106	3067.492594	0.267893395	0.049170528	0.210599872	ATP1B3	3	141876124	141926514	+	2584	protein_coding	ATPase Na+/K+ transporting subunit beta 3 [Source:HGNC Symbol;Acc:HGNC:806]	-	3854	4343	3216	3278	2695	3165	73.03783387	79.63862642	77.43376522	70.49015793	64.1082055	56.95242531
ENSG00000197238	4.53625483	3.539980612	9.299933199	0	0	0	5.792056214	0	4.963470946	0.049256895	1	HIST1H4J	6	27824108	27824480	+	373	protein_coding	histone cluster 1 H4 family member j [Source:HGNC Symbol;Acc:HGNC:4785]	-	5	4	8	0	0	0	0.656432169	0.508133234	1.334406048	0	0	0
ENSG00000227308	1.814501932	0	0	0	12.55641011	20.70333709	0.604833977	11.0865824	-4.156087721	0.049284529	0.211037046	AC009502.1	2	219685381	219737937	+	2951	lincRNA	uncharacterized LOC105373886 [Source:NCBI gene;Acc:105373886]	-	2	0	0	0	11	24	0.033188641	0	0	0	0.229124134	0.378157789
ENSG00000108448	454.532734	672.5963164	487.0840013	579.1063887	748.8186393	867.8148795	538.0710172	731.9133025	-0.443697094	0.049311218	0.211100226	TRIM16L	17	18697998	18736118	+	4329	protein_coding	tripartite motif containing 16 like [Source:HGNC Symbol;Acc:HGNC:32670]	-	501	760	419	559	656	1006	5.667334201	8.318642246	6.021896456	7.175237251	9.314587221	10.80541405
ENSG00000129473	398.2831741	369.0429789	349.9099866	278.6755251	310.4857773	211.3465661	372.4120465	266.8359562	0.483585231	0.049339055	0.211168291	BCL2L2	14	23298790	23311759	+	4189	protein_coding	BCL2 like 2 [Source:HGNC Symbol;Acc:HGNC:995]	-	439	417	301	269	272	245	5.131955046	4.716850759	4.470570848	3.568239227	3.991222175	2.719485466
ENSG00000196187	627.8176685	613.3016411	435.9343687	520.0561844	287.6559407	375.2479847	559.0178928	394.3200366	0.504083501	0.049400407	0.211378644	TMEM63A	1	225845536	225882369	-	10339	protein_coding	transmembrane protein 63A [Source:HGNC Symbol;Acc:HGNC:29118]	-	692	693	375	502	252	435	3.277602202	3.176004727	2.256625955	2.697970679	1.498198527	1.956328311
ENSG00000169410	1262.893345	989.4245812	1597.263527	862.9617563	1083.275745	998.0733754	1283.193818	981.4369589	0.385996839	0.049412103	0.211378644	PTPN9	15	75463251	75579289	-	8632	protein_coding	protein tyrosine phosphatase, non-receptor type 9 [Source:HGNC Symbol;Acc:HGNC:9661]	-	1392	1118	1374	833	949	1157	7.896897248	6.137009742	9.903350449	5.362232165	6.757750307	6.232365939
ENSG00000214425	378.3236528	163.7241033	229.010855	202.0138565	134.6960357	141.4728034	257.0195371	159.3942319	0.689812232	0.049427581	0.211393732	LRRC37A4P	17	45506741	45550335	-	6924	transcribed_unprocessed_pseudogene	leucine rich repeat containing 37 member A4, pseudogene [Source:HGNC Symbol;Acc:HGNC:25479]	-	417	185	197	195	118	164	2.949223456	1.266021584	1.770174228	1.564910829	1.047544083	1.101330856
ENSG00000078070	482.6575139	533.6520773	503.3588844	446.5024213	270.5335633	385.5996532	506.5561585	367.5452126	0.461692538	0.049449724	0.211437315	MCCC1	3	183015218	183116075	-	4321	protein_coding	methylcrotonoyl-CoA carboxylase 1 [Source:HGNC Symbol;Acc:HGNC:6936]	-	532	603	433	431	237	447	6.029149454	6.612405625	6.23462701	5.54249165	3.371408985	4.810101879
ENSG00000148344	39.01179154	77.87957347	132.5240481	7.251779464	11.41491828	69.87376267	83.13847103	29.5134868	1.480297181	0.049476826	0.211499265	PTGES	9	129738331	129753047	-	1896	protein_coding	prostaglandin E synthase [Source:HGNC Symbol;Acc:HGNC:9599]	-	43	88	114	7	10	81	1.110602908	2.199230652	3.74087645	0.205150108	0.324197026	1.986450301
ENSG00000081154	3443.924667	3477.145957	3852.497328	3245.689295	2865.144489	2903.643026	3591.189317	3004.825603	0.256983451	0.049488126	0.211499265	PCNP	3	101574095	101594437	+	3102	protein_coding	PEST proteolytic signal containing nuclear protein [Source:HGNC Symbol;Acc:HGNC:30023]	-	3796	3929	3314	3133	2510	3366	59.92569697	60.01594878	66.46875698	56.12167766	49.73696586	50.45489844
ENSG00000244462	2336.171237	2272.667553	2180.834335	2582.669458	2681.364304	2837.21982	2263.224375	2700.417861	-0.25478038	0.049545326	0.21169258	RBM12	20	35648925	35664956	-	6702	protein_coding	RNA binding motif protein 12 [Source:HGNC Symbol;Acc:HGNC:9898]	-	2575	2568	1876	2493	2349	3289	18.81488176	18.15586884	17.41547231	20.66949655	21.54398081	22.81867738
ENSG00000185651	3130.923084	3546.175579	3639.761356	3898.349446	3839.97851	4756.591696	3438.953339	4164.973217	-0.276741608	0.049598044	0.211866445	UBE2L3	22	21549447	21624034	+	3838	protein_coding	ubiquitin conjugating enzyme E2 L3 [Source:HGNC Symbol;Acc:HGNC:12488]	-	3451	4007	3131	3763	3364	5514	44.03202638	49.46987498	50.75571427	54.48052595	53.87637622	66.80251443
ENSG00000183813	0	2.654985459	0	12.43162194	0	26.7418104	0.884995153	13.05781078	-3.841063957	0.049609973	0.211866445	CCR4	3	32951574	32956349	+	3095	protein_coding	C-C motif chemokine receptor 4 [Source:HGNC Symbol;Acc:HGNC:1605]	-	0	3	0	12	0	31	0	0.045929006	0	0.215443123	0	0.465727689
ENSG00000272716	11.79426256	3.539980612	2.3249833	0	0	0	5.886408823	0	4.993613762	0.04961539	1	AL121658.1	2	32165046	32165757	-	712	lincRNA	novel transcript	-	13	4	2	0	0	0	0.894112244	0.266199012	0.174765961	0	0	0
ENSG00000047849	7549.235288	7326.874873	8952.348196	7066.341104	6885.478708	5829.714668	7942.819452	6593.844826	0.26851153	0.049625945	0.2118835	MAP4	3	47850690	48089272	-	14943	protein_coding	microtubule associated protein 4 [Source:HGNC Symbol;Acc:HGNC:6862]	-	8321	8279	7701	6821	6032	6758	27.26882401	26.25224973	32.06388731	25.36426586	24.81252128	21.0286508
ENSG00000246308	15.42326642	7.964956378	12.78740815	0	0	3.450556181	12.05854365	1.150185394	3.316065466	0.049659193	0.211974293	AC116535.1	11	10809297	10822931	+	2335	antisense	uncharacterized LOC101928053 [Source:NCBI gene;Acc:101928053]	-	17	9	11	0	0	4	0.3565256	0.182634183	0.29309786	0	0	0.079653364
ENSG00000111203	343.8481161	370.8129692	380.1347695	529.3799009	409.7955663	526.2098176	364.9319516	488.4617616	-0.421921877	0.049694392	0.212025433	ITFG2	12	2812622	2859791	+	6250	protein_coding	integrin alpha FG-GAP repeat containing 2 [Source:HGNC Symbol;Acc:HGNC:30879]	-	379	419	327	511	359	610	2.969531087	3.176584749	3.255176802	4.543106591	3.530707917	4.538170786
ENSG00000163961	901.8074602	993.849557	804.4442217	804.9475205	632.3864728	667.682621	900.0337463	701.6722048	0.359780309	0.049700153	0.212025433	RNF168	3	196468783	196503768	-	5347	protein_coding	ring finger protein 168 [Source:HGNC Symbol;Acc:HGNC:26661]	-	994	1123	692	777	554	774	9.103426369	9.951671071	8.051981288	8.074634599	6.368643528	6.730724193
ENSG00000198912	758.4618076	841.6303906	746.3196392	732.4297259	527.3692246	533.973569	782.1372791	597.9241732	0.387932203	0.049707133	0.212025433	C1orf174	1	3889125	3900293	-	4388	protein_coding	chromosome 1 open reading frame 174 [Source:HGNC Symbol;Acc:HGNC:27915]	-	836	951	642	707	462	619	9.329714243	10.26928812	9.102805343	8.952922777	6.47176467	6.559263053
ENSG00000125388	84.37433984	147.7941906	127.8740815	154.3593057	301.3538426	149.2365548	120.014204	201.6499011	-0.74682031	0.049789335	0.212206361	GRK4	4	2963608	3040747	+	4686	protein_coding	G protein-coupled receptor kinase 4 [Source:HGNC Symbol;Acc:HGNC:4543]	-	93	167	110	149	264	173	0.971872622	1.688653824	1.460485493	1.766835138	3.462972181	1.716622644
ENSG00000105953	3775.97852	3462.986034	3701.373413	3156.596004	2938.199966	3136.555569	3646.779323	3077.117179	0.244872801	0.049795054	0.212206361	OGDH	7	44606572	44709066	+	5210	protein_coding	oxoglutarate dehydrogenase [Source:HGNC Symbol;Acc:HGNC:8124]	-	4162	3913	3184	3047	2574	3636	39.11947666	35.58758893	38.02263253	32.49726221	30.36813906	32.45018442
ENSG00000172123	17.23776835	39.82478189	86.02438209	14.50355893	19.40536108	18.11541995	47.69564411	17.34144665	1.454344453	0.049797346	0.212206361	SLFN12	17	35411060	35433283	-	3560	protein_coding	schlafen family member 12 [Source:HGNC Symbol;Acc:HGNC:25500]	-	19	45	74	14	17	21	0.261355887	0.598947776	1.293268109	0.218519441	0.293525802	0.274283899
ENSG00000128683	33.56828574	43.3647625	32.5497662	118.1004084	65.06503421	46.58250844	36.49427148	76.58265036	-1.065849263	0.049797535	0.212206361	GAD1	2	170813213	170861151	+	8242	protein_coding	glutamate decarboxylase 1 [Source:HGNC Symbol;Acc:HGNC:4092]	-	37	49	28	114	57	54	0.219835486	0.281701987	0.211364608	0.768571516	0.425098532	0.304643676
ENSG00000156273	1691.115801	1608.921188	1679.800434	2069.865053	2056.968274	1871.926728	1659.945808	1999.586685	-0.268392982	0.049894783	0.21255814	BACH1	21	29194071	29630751	+	7717	protein_coding	BTB domain and CNC homolog 1 [Source:HGNC Symbol;Acc:HGNC:935]	TF_bZIP	1864	1818	1445	1998	1802	2170	11.82840242	11.16276596	11.65000719	14.38662844	14.35336228	13.07501668
ENSG00000198015	1795.449662	1539.891566	1722.812625	1479.363011	1353.809308	1302.584958	1686.051284	1378.585759	0.290493269	0.049904119	0.21255814	MRPL42	12	93467488	93516213	+	16393	protein_coding	mitochondrial ribosomal protein L42 [Source:HGNC Symbol;Acc:HGNC:14493]	-	1979	1740	1482	1428	1186	1510	5.911749712	5.029412423	5.624664353	4.840406241	4.447066362	4.283014321
ENSG00000071282	388.3034134	384.9728916	378.9722779	246.5605018	297.9293672	301.9236658	384.082861	282.1378449	0.444840844	0.049959803	0.212744091	LMCD1	3	8501707	8574673	+	9130	protein_coding	LIM and cysteine rich domains 1 [Source:HGNC Symbol;Acc:HGNC:6633]	-	428	435	326	238	261	350	2.295628855	2.257589207	2.221537605	1.448499078	1.757183392	1.782494855
ENSG00000204792	9.07250966	3.539980612	4.6499666	0	0	0	5.754152291	0	4.958589462	0.049987213	1	LINC01291	2	74918148	74938418	+	4176	lincRNA	long intergenic non-protein coding RNA 1291 [Source:HGNC Symbol;Acc:HGNC:50358]	-	10	4	4	0	0	0	0.117264942	0.045386422	0.059594523	0	0	0
