## Supplementary Table 11 for "Multi-omic screening of invasive GBM cells in engineered biomaterials and patient biopsies reveals targetable transsulfuration pathway alterations" (part 1 of 2)

Supplementary Table 11. Bulk RNA-seq results of edge vs. core fractions in GBM43 CTH knockdown cells invading 3D hydrogels.
gene_id	CTHKD_INV1	CTHKD_INV2	CTHKD_INV3	CTHKD_CORE1	CTHKD_CORE2	CTHKD_CORE3	CTH_KD_Inv	CTH_KD_Core	log2FoldChange	pvalue	padj	gene_name	gene_chr	gene_start	gene_end	gene_strand	gene_length	gene_biotype	gene_description	tf_family	CTHKD_INV1_count	CTHKD_INV2_count	CTHKD_INV3_count	CTHKD_CORE1_count	CTHKD_CORE2_count	CTHKD_CORE3_count	CTHKD_INV1_fpkm	CTHKD_INV2_fpkm	CTHKD_INV3_fpkm	CTHKD_CORE1_fpkm	CTHKD_CORE2_fpkm	CTHKD_CORE3_fpkm
ENSG00000131747	10741.2322	9550.377604	14883.06969	2203.040041	2268.200216	2206.753703	11724.89316	2225.997987	2.397045276	1.03E-50	1.58E-46	TOP2A	17	40388516	40417950	-	6437	protein_coding	DNA topoisomerase II alpha [Source:HGNC Symbol;Acc:HGNC:11989]	-	9284	10303	15221	2193	2482	2249	78.87626463	70.56903012	109.5373254	16.47237949	16.80261459	16.30992568
ENSG00000011426	9040.498534	7242.269263	9847.407849	1905.684887	2172.244929	2040.92828	8710.058549	2039.619365	2.094231832	3.77E-48	2.88E-44	ANLN	7	36389806	36453791	+	6012	protein_coding	anillin actin binding protein [Source:HGNC Symbol;Acc:HGNC:14082]	-	7814	7813	10071	1897	2377	2080	71.08028291	57.29712229	77.598992	15.25631248	17.22934659	16.15066462
ENSG00000072571	1162.746484	1087.313688	1631.945557	178.8149235	168.1502174	215.8674143	1294.00191	187.6108517	2.786596573	4.47E-40	2.28E-36	HMMR	5	163460203	163491945	+	3936	protein_coding	hyaluronan mediated motility receptor [Source:HGNC Symbol;Acc:HGNC:5012]	-	1005	1173	1669	178	184	220	13.96386639	13.13944073	19.64281393	2.186583814	2.037142132	2.609237592
ENSG00000170312	2010.799392	1859.463989	2359.427578	514.3440497	462.413098	548.4994754	2076.563653	508.4188743	2.030422938	2.70E-36	1.03E-32	CDK1	10	60778331	60794852	+	3931	protein_coding	cyclin dependent kinase 1 [Source:HGNC Symbol;Acc:HGNC:1722]	-	1738	2006	2413	512	506	559	24.17917291	22.49892888	28.43522925	6.297499383	5.609266457	6.638268277
ENSG00000143228	1648.670388	1440.482073	1948.752243	303.3826231	381.0795689	258.0596816	1679.301568	314.1739579	2.417354048	6.11E-36	1.87E-32	NUF2	1	163266576	163355764	+	3362	protein_coding	NUF2, NDC80 kinetochore complex component [Source:HGNC Symbol;Acc:HGNC:14621]	-	1425	1554	1993	302	417	263	23.17991654	20.37920619	27.46072793	4.343206217	5.405015499	3.651775539
ENSG00000066279	3180.487647	2451.785768	4983.838527	582.6553688	498.9674931	358.1436646	3538.70398	479.9221755	2.882415714	1.52E-35	3.87E-32	ASPM	1	197084128	197146694	-	10887	protein_coding	abnormal spindle microtubule assembly [Source:HGNC Symbol;Acc:HGNC:19048]	-	2749	2645	5097	580	546	365	13.80896821	10.71152761	21.68746876	2.57585248	2.185460782	1.565058867
ENSG00000112984	1314.308464	1322.759278	2191.246251	274.2498546	246.7421669	285.5337162	1609.437997	268.8419126	2.582256429	4.53E-33	9.19E-30	KIF20A	5	138178719	138187715	+	3958	protein_coding	kinesin family member 20A [Source:HGNC Symbol;Acc:HGNC:9787]	-	1136	1427	2241	273	270	291	15.69629868	15.8957909	26.22820216	3.334940375	2.972669122	3.432126092
ENSG00000126787	1228.6933	1117.903076	1757.103754	222.0117871	248.5698867	266.8906213	1367.900043	245.8240983	2.47618958	4.81E-33	9.19E-30	DLGAP5	14	55148112	55191678	-	3667	protein_coding	DLG associated protein 5 [Source:HGNC Symbol;Acc:HGNC:16864]	-	1062	1206	1797	221	272	272	15.83829105	14.50007858	22.70071953	2.913953252	3.232336689	3.462613596
ENSG00000164104	3198.999033	4128.640381	5450.248372	1027.683521	964.1221707	1029.29508	4259.295929	1007.033591	2.080784239	3.45E-31	5.86E-28	HMGB2	4	173331695	173335125	-	2775	protein_coding	high mobility group box 2 [Source:HGNC Symbol;Acc:HGNC:5000]	HMG	2765	4454	5574	1023	1055	1049	54.49126135	70.76543542	93.04786931	17.82435662	16.56716013	17.64649822
ENSG00000118193	1168.531292	1080.82503	1486.253593	301.3734666	242.1728675	276.7027765	1245.203305	273.4163702	2.187908608	5.98E-30	9.15E-27	KIF14	1	200551497	200620734	-	7277	protein_coding	kinesin family member 14 [Source:HGNC Symbol;Acc:HGNC:19181]	-	1010	1166	1520	300	265	282	7.590383372	7.064478919	9.675951188	1.993288202	1.586909269	1.809017505
ENSG00000166851	1811.801984	2178.335181	3182.733845	323.4741875	447.7913399	521.0254408	2390.957003	430.7636561	2.472585103	3.01E-29	4.19E-26	PLK1	16	23677656	23690367	+	4760	protein_coding	polo like kinase 1 [Source:HGNC Symbol;Acc:HGNC:9077]	-	1566	2350	3255	322	490	531	17.99200312	21.76681407	31.6771788	3.270770977	4.485880757	5.207551867
ENSG00000137807	1969.148772	1642.557422	2560.854052	530.4173012	491.656614	464.1149407	2057.520082	495.3962853	2.054308954	5.36E-29	6.82E-26	KIF23	15	69414246	69448427	+	6576	protein_coding	kinesin family member 23 [Source:HGNC Symbol;Acc:HGNC:6392]	-	1702	1772	2619	528	538	473	14.15443257	11.88053152	18.44914099	3.882159142	3.565160358	3.357726916
ENSG00000113810	5745.471682	4838.684955	6340.04493	2022.215961	1828.633615	1885.896228	5641.400522	1912.248601	1.56079422	8.30E-29	9.76E-26	SMC4	3	160399274	160434962	+	8457	protein_coding	structural maintenance of chromosomes 4 [Source:HGNC Symbol;Acc:HGNC:14013]	-	4966	5220	6484	2013	2001	1922	32.1133119	27.21373368	35.51641577	11.50876337	10.31072861	10.60921104
ENSG00000145386	1986.503197	2264.541637	3090.820793	591.6965728	568.4208438	390.5237767	2447.288543	516.8803978	2.24338173	1.73E-28	1.83E-25	CCNA2	4	121816444	121823933	-	2798	protein_coding	cyclin A2 [Source:HGNC Symbol;Acc:HGNC:1578]	-	1717	2443	3161	589	622	398	33.55964033	38.49547783	52.33343501	10.17814893	9.687267053	6.64020363
ENSG00000109805	2250.290459	1750.083754	2524.675511	580.6462123	623.2524364	534.7624581	2175.016575	579.5537023	1.907649958	1.80E-28	1.83E-25	NCAPG	4	17810902	17844862	+	4921	protein_coding	non-SMC condensin I complex subunit G [Source:HGNC Symbol;Acc:HGNC:24304]	-	1945	1888	2582	578	682	545	21.61528436	16.91541211	24.30554304	5.679049968	6.039341771	5.169983691
ENSG00000138180	1502.893217	1354.275617	1736.569987	434.9823701	409.4092251	330.6696301	1531.246274	391.6870751	1.966870859	4.51E-28	4.31E-25	CEP55	10	93496632	93529092	+	3271	protein_coding	centrosomal protein 55 [Source:HGNC Symbol;Acc:HGNC:1161]	-	1299	1461	1776	433	448	337	21.71817457	19.69262586	25.15155689	6.400421401	5.96837452	4.809449762
ENSG00000198830	13740.07686	13586.32287	17412.6342	5173.577843	5575.459112	5599.79697	14913.01131	5449.611308	1.452351544	2.04E-27	1.83E-24	HMGN2	1	26472450	26475972	+	2509	protein_coding	high mobility group nucleosomal binding domain 2 [Source:HGNC Symbol;Acc:HGNC:4986]	-	11876	14657	17808	5150	6101	5707	258.8595789	257.5599811	328.7887442	99.24480533	105.9641507	106.1825735
ENSG00000134057	3061.320594	2934.727312	4276.890272	879.0059443	958.6390114	1042.050882	3424.312726	959.8986125	1.834896303	2.65E-27	2.25E-24	CCNB1	5	69167010	69178245	+	2558	protein_coding	cyclin B1 [Source:HGNC Symbol;Acc:HGNC:1579]	-	2646	3166	4374	875	1049	1062	56.56971783	54.56879056	79.21012422	16.53898028	17.87037005	19.3807247
ENSG00000140416	12895.49484	10360.5329	14291.50165	4403.066347	3835.469906	4503.779234	12515.84313	4247.438496	1.559109297	3.63E-27	2.92E-24	TPM1	15	63042632	63071915	+	12876	protein_coding	tropomyosin 1 [Source:HGNC Symbol;Acc:HGNC:12010]	-	11146	11177	14616	4383	4197	4590	47.34049378	38.27174293	52.58356446	16.45855561	14.20419412	16.64093612
ENSG00000171241	1322.407195	1110.487467	1627.056564	354.6161124	293.3490207	328.707199	1353.317076	325.557444	2.055914112	7.61E-27	5.82E-24	SHCBP1	16	46580554	46621626	-	4459	protein_coding	SHC binding and spindle associated 1 [Source:HGNC Symbol;Acc:HGNC:29547]	-	1143	1198	1664	353	321	335	14.01856213	11.84549745	17.2869472	3.827704912	3.137084073	3.507142163
ENSG00000089685	2543.001763	2593.609292	4092.086372	752.4290883	608.6306784	798.7094328	3076.232476	719.9230665	2.095656073	8.50E-27	6.19E-24	BIRC5	17	78214186	78225636	+	3815	protein_coding	baculoviral IAP repeat containing 5 [Source:HGNC Symbol;Acc:HGNC:593]	-	2198	2798	4185	749	666	814	31.50850943	32.33606177	50.81633926	9.49267237	7.607435601	9.96037979
ENSG00000117650	963.7490759	897.2887043	1253.53757	251.1445555	239.4312879	231.5668626	1038.191783	240.7142353	2.108874732	9.33E-27	6.48E-24	NEK2	1	211658657	211675630	-	3095	protein_coding	NIMA related kinase 2 [Source:HGNC Symbol;Acc:HGNC:7745]	-	833	968	1282	250	262	236	14.7190256	13.78950453	19.18800521	3.905535339	3.688919989	3.559568751
ENSG00000138778	1384.883126	1151.273317	1784.482109	321.465031	237.6035681	157.9756986	1440.212851	239.0147659	2.591466288	1.35E-26	8.99E-24	CENPE	4	103105806	103198409	-	9444	protein_coding	centromere protein E [Source:HGNC Symbol;Acc:HGNC:1856]	-	1197	1242	1825	320	260	161	6.931590291	5.79828523	8.951778883	1.638306734	1.199709139	0.795821987
ENSG00000164176	3323.950894	2544.480882	3698.03361	934.2577465	958.6390114	1016.539278	3188.821795	969.812012	1.717098861	2.71E-26	1.73E-23	EDIL3	5	83940554	84384793	-	5738	protein_coding	EGF like repeats and discoidin domains 3 [Source:HGNC Symbol;Acc:HGNC:3173]	-	2873	2745	3782	930	1049	1036	27.38229184	21.09190288	30.53257527	7.836526763	7.966609724	8.428402113
ENSG00000157456	1225.222415	1082.678933	1676.924284	272.2406982	260.4500651	337.5381387	1328.27521	290.0763006	2.195386016	2.88E-26	1.76E-23	CCNB2	15	59105078	59125045	+	2801	protein_coding	cyclin B2 [Source:HGNC Symbol;Acc:HGNC:1580]	-	1059	1168	1715	271	285	344	20.67652563	18.38500244	28.36308532	4.677969636	4.433945482	5.733124455
ENSG00000101447	1143.078136	1065.993812	1820.660651	276.2590111	249.4837465	282.5900696	1343.244199	269.4442757	2.318114995	3.14E-26	1.85E-23	FAM83D	20	38926312	38953106	+	2475	protein_coding	family with sequence similarity 83 member D [Source:HGNC Symbol;Acc:HGNC:16122]	-	988	1150	1862	275	273	288	21.83114198	20.48597296	34.85033276	5.372280832	4.806689199	5.432044516
ENSG00000169679	1744.698207	1446.04378	1998.619963	417.9045404	536.435748	438.6033372	1729.787316	464.3145419	1.896750212	7.39E-26	4.19E-23	BUB1	2	110637698	110678114	-	6032	protein_coding	BUB1 mitotic checkpoint serine/threonine kinase [Source:HGNC Symbol;Acc:HGNC:1148]	-	1508	1560	2044	416	587	447	13.67208411	11.40242498	15.69719359	3.334519137	4.240678673	3.459331855
ENSG00000080986	1088.700937	1050.235643	1612.389588	271.2361199	272.3302435	182.5060866	1250.442056	242.02415	2.369084925	9.20E-26	5.02E-23	NDC80	18	2571511	2616635	+	3600	protein_coding	NDC80, kinetochore complex component [Source:HGNC Symbol;Acc:HGNC:16909]	-	941	1133	1649	270	298	186	14.2949235	13.87590657	21.21878981	3.626289562	3.607217764	2.411884349
ENSG00000112742	1330.505927	973.2986979	1482.342399	321.465031	279.6411225	304.176811	1262.049008	301.7609882	2.064338886	1.79E-25	9.41E-23	TTK	6	80003887	80042527	+	4579	protein_coding	TTK protein kinase [Source:HGNC Symbol;Acc:HGNC:12401]	-	1150	1050	1516	320	306	310	13.73478639	10.11003394	15.3366679	3.378940554	2.912120762	3.160363855
ENSG00000088325	5677.210943	5294.744917	8317.153328	1791.16297	1888.034507	2004.623306	6429.703062	1894.606928	1.762884343	2.20E-25	1.12E-22	TPX2	20	31739271	31801805	+	3605	protein_coding	TPX2, microtubule nucleation factor [Source:HGNC Symbol;Acc:HGNC:1249]	-	4907	5712	8506	1783	2066	2043	74.43985211	69.85811901	109.3006048	23.9137283	24.97374344	26.4550833
ENSG00000138160	2199.384146	1887.272523	2951.973418	576.6278994	701.8443859	555.367984	2346.210029	611.2800898	1.94009167	3.53E-25	1.74E-22	KIF11	10	92593286	92655395	+	4860	protein_coding	kinesin family member 11 [Source:HGNC Symbol;Acc:HGNC:6388]	-	1901	2036	3019	574	768	566	21.39146658	18.47036434	28.77592544	5.710535552	6.8862621	5.436585191
ENSG00000137801	1092.171822	1835.363259	2315.426649	353.6115342	288.7797213	338.5193542	1747.65391	326.9702032	2.419046661	3.73E-25	1.78E-22	THBS1	15	39581079	39599466	+	9158	protein_coding	thrombospondin 1 [Source:HGNC Symbol;Acc:HGNC:11785]	-	944	1980	2368	352	316	345	5.637234068	9.532317714	11.9779781	1.858417305	1.503644054	1.758589564
ENSG00000137812	1283.070498	974.225649	1812.838264	287.3093715	286.0381416	248.2475264	1356.71147	273.8650132	2.308440825	4.30E-25	1.99E-22	KNL1	15	40594020	40664342	+	10250	protein_coding	kinetochore scaffold 1 [Source:HGNC Symbol;Acc:HGNC:24054]	-	1109	1051	1854	286	313	253	5.91701123	4.520774125	8.378925331	1.349097645	1.330696669	1.152239321
ENSG00000087586	1765.523517	1962.355565	3077.131616	516.3532061	514.503111	582.8420186	2268.336899	537.8994452	2.076526476	1.06E-24	4.76E-22	AURKA	20	56369389	56392337	-	2928	protein_coding	aurora kinase A [Source:HGNC Symbol;Acc:HGNC:11393]	-	1526	2117	3147	514	563	594	28.50218627	31.87746251	49.78839499	8.487763364	8.37907196	9.470249227
ENSG00000117724	3585.424233	2869.840732	5004.372294	1102.02231	919.3430367	1021.445356	3819.879086	1014.270234	1.913229481	2.30E-24	1.00E-21	CENPF	1	214603195	214664588	+	11690	protein_coding	centromere protein F [Source:HGNC Symbol;Acc:HGNC:1857]	-	3099	3096	5118	1097	1006	1041	14.4977891	11.67670743	20.28094682	4.537256515	3.750093252	4.157021342
ENSG00000138182	1789.819712	1391.353662	1851.9502	501.2845328	508.1060918	388.5613457	1677.707858	465.9839901	1.847699076	2.64E-24	1.12E-21	KIF20B	10	89701610	89774939	+	6851	protein_coding	kinesin family member 20B [Source:HGNC Symbol;Acc:HGNC:7212]	-	1547	1501	1894	499	556	396	12.34897919	9.65963425	12.80644129	3.521663001	3.5365469	2.698281491
ENSG00000166803	1004.242735	723.948841	1004.198973	229.0438346	168.1502174	207.0364746	910.7968496	201.4101756	2.177481188	7.17E-24	2.96E-21	PCLAF	15	64364311	64387687	-	3734	protein_coding	PCNA clamp associated factor [Source:HGNC Symbol;Acc:HGNC:28961]	-	868	781	1027	228	184	211	12.71276808	9.221693387	12.74085537	2.952308588	2.147346393	2.637874791
ENSG00000183856	1484.38183	1616.60279	2313.471053	496.2616417	378.3379893	479.814389	1804.818557	451.47134	1.999883093	8.81E-24	3.54E-21	IQGAP3	1	156525405	156572604	-	6742	protein_coding	IQ motif containing GTPase activating protein 3 [Source:HGNC Symbol;Acc:HGNC:20669]	-	1283	1744	2366	494	414	489	10.40716933	11.40490548	16.25655239	3.542741113	2.675901917	3.385837781
ENSG00000163453	335.518886	842.598587	1059.933483	64.29300621	65.79791117	87.32818123	746.0169854	72.47303287	3.364849826	2.39E-23	9.35E-21	IGFBP7	4	57030773	57110385	-	1930	protein_coding	insulin like growth factor binding protein 7 [Source:HGNC Symbol;Acc:HGNC:5476]	-	290	909	1084	64	72	89	8.217418428	20.76541104	26.01803113	1.603333554	1.625675217	2.15267632
ENSG00000139734	1690.321008	1370.960737	1994.708769	430.9640572	539.1773277	421.9226734	1685.330172	464.0213528	1.860146899	2.45E-23	9.38E-21	DIAPH3	13	59665583	60163987	-	7442	protein_coding	diaphanous related formin 3 [Source:HGNC Symbol;Acc:HGNC:15480]	-	1461	1479	2040	429	590	430	10.73631544	8.762185966	12.69822323	2.787204554	3.454784351	2.697272507
ENSG00000090889	2676.052356	2155.161402	3614.920745	756.4474012	852.6312656	703.5315275	2815.378168	770.8700648	1.868564691	2.61E-23	9.72E-21	KIF4A	X	70290090	70420832	+	4533	protein_coding	kinesin family member 4A [Source:HGNC Symbol;Acc:HGNC:13339]	-	2313	2325	3697	753	933	717	27.90516703	22.6136776	37.7803683	8.031755394	8.969216815	7.38379231
ENSG00000156970	1204.397104	1179.081851	1750.259165	391.7855066	348.1806133	334.5944921	1377.912707	358.1868707	1.944083158	6.65E-23	2.42E-20	BUB1B	15	40161023	40221136	+	4476	protein_coding	BUB1 mitotic checkpoint serine/threonine kinase B [Source:HGNC Symbol;Acc:HGNC:1149]	-	1041	1272	1790	390	381	341	12.7190702	12.52942069	18.52530679	4.21284757	3.709313119	3.556397833
ENSG00000068489	1477.44006	1130.880392	2098.355401	407.8587581	315.2816577	307.1204576	1568.891951	343.4202911	2.192038103	1.20E-22	4.27E-20	PRR11	17	59155499	59204705	+	4080	protein_coding	proline rich 11 [Source:HGNC Symbol;Acc:HGNC:25619]	-	1277	1220	2146	406	345	313	17.11691314	13.18358809	24.36531387	4.81135151	3.684830622	3.581213478
ENSG00000156802	4622.061894	4049.849534	4893.881073	1416.455293	1673.277436	1882.952582	4521.930834	1657.56177	1.447740973	2.16E-22	7.51E-20	ATAD2	8	123319850	123416350	-	7118	protein_coding	ATPase family, AAA domain containing 2 [Source:HGNC Symbol;Acc:HGNC:30123]	-	3995	4369	5005	1410	1831	1919	30.69400169	27.06188343	32.57230959	9.577724609	11.20957013	12.58528419
ENSG00000186185	1140.764212	1261.580503	2168.756887	292.3322626	364.6300911	307.1204576	1523.700534	321.3609371	2.245197124	4.37E-22	1.49E-19	KIF18B	17	44924709	44947711	-	4655	protein_coding	kinesin family member 18B [Source:HGNC Symbol;Acc:HGNC:27102]	-	986	1361	2218	291	399	313	11.58382379	12.8905782	22.0721334	3.022557143	3.735182345	3.138850911
ENSG00000177283	1729.657705	2422.123331	1652.479323	6065.643305	5112.132154	6742.91305	1934.753453	5973.562836	-1.626021683	6.41E-22	2.13E-19	FZD8	10	35638249	35642278	-	4030	protein_coding	frizzled class receptor 8 [Source:HGNC Symbol;Acc:HGNC:4046]	-	1495	2613	1690	6038	5594	6872	20.28760868	28.58698288	19.42603265	72.44180769	60.48894551	79.60202951
ENSG00000163535	1507.521063	1054.870398	1379.673565	353.6115342	423.1171232	349.3127249	1314.021676	375.3471274	1.806689745	2.11E-21	6.85E-19	SGO2	2	200510008	200583782	+	6022	protein_coding	shugoshin 2 [Source:HGNC Symbol;Acc:HGNC:30812]	-	1303	1138	1411	352	463	356	11.83309571	8.331735395	10.85397254	2.826201541	3.350416799	2.759658119
ENSG00000146918	2103.356326	1925.27752	2681.123257	629.8705452	814.2491508	710.4000361	2236.585701	718.173244	1.638571192	4.05E-21	1.29E-18	NCAPG2	7	158631311	158704829	-	6988	protein_coding	non-SMC condensin II complex subunit G2 [Source:HGNC Symbol;Acc:HGNC:21904]	-	1818	2077	2742	627	891	724	14.22773263	13.10441259	18.17678247	4.338262842	5.556270817	4.83650572
ENSG00000135476	866.5642951	897.2887043	1369.895581	255.1628684	262.2777848	251.191173	1044.58286	256.2106087	2.027767719	4.24E-21	1.32E-18	ESPL1	12	53268299	53293643	+	8890	protein_coding	extra spindle pole bodies like 1, separase [Source:HGNC Symbol;Acc:HGNC:16856]	-	749	968	1401	254	287	256	4.607599999	4.800733018	7.300268443	1.381443643	1.406820647	1.344262985
ENSG00000123485	990.3591944	1022.427108	1393.362743	339.547439	276.8995429	320.8574749	1135.383015	312.4348189	1.862338071	5.01E-21	1.53E-18	HJURP	2	233833416	233854566	-	3821	protein_coding	Holliday junction recognition protein [Source:HGNC Symbol;Acc:HGNC:25444]	-	856	1103	1425	338	303	327	12.25156137	12.72718722	17.27588413	4.277016041	3.455605755	3.994999698
ENSG00000162511	3820.287453	3923.784179	6080.92835	1469.697939	1184.362401	1495.372452	4608.333328	1383.144264	1.736548288	5.23E-21	1.57E-18	LAPTM5	1	30732469	30757820	-	3274	protein_coding	lysosomal protein transmembrane 5 [Source:HGNC Symbol;Acc:HGNC:29612]	-	3302	4233	6219	1463	1296	1524	55.15604365	57.00376636	87.9922327	21.60562667	17.24983416	21.72962981
ENSG00000175063	1796.761482	1997.579709	3129.93273	539.4585052	618.683137	677.0387084	2308.091307	611.7267836	1.915881709	6.85E-21	2.01E-18	UBE2C	20	45812576	45816957	+	1286	protein_coding	ubiquitin conjugating enzyme E2 C [Source:HGNC Symbol;Acc:HGNC:15937]	-	1553	2155	3201	537	677	690	66.04275776	73.88227568	115.3047401	20.189917	22.94068057	25.04691016
ENSG00000111206	1595.450151	1789.942653	3021.397106	577.6324777	489.8288943	497.4762684	2135.596637	521.6458801	2.033918969	1.07E-20	3.08E-18	FOXM1	12	2857681	2877155	-	4899	protein_coding	forkhead box M1 [Source:HGNC Symbol;Acc:HGNC:3818]	Fork	1379	1931	3090	575	536	507	15.39400203	17.37836011	29.21820257	5.674944541	4.767777151	4.83110588
ENSG00000114346	3137.680065	2788.269032	3436.961433	1071.884963	1301.336465	1245.162494	3120.970176	1206.127974	1.371349167	1.42E-20	4.02E-18	ECT2	3	172750682	172821474	+	5499	protein_coding	epithelial cell transforming 2 [Source:HGNC Symbol;Acc:HGNC:3155]	-	2712	3008	3515	1067	1424	1269	26.97122539	24.11726582	29.61038577	9.381708099	11.28456617	10.77268444
ENSG00000168078	1103.741439	1137.36905	1415.852107	250.1399773	384.7350084	208.9989056	1218.987532	281.2912971	2.114480034	1.45E-20	4.04E-18	PBK	8	27809620	27838095	-	2165	protein_coding	PDZ binding kinase [Source:HGNC Symbol;Acc:HGNC:18282]	-	954	1227	1448	249	421	213	24.09823231	24.98737416	30.98226163	5.560868982	8.47388943	4.592696413
ENSG00000197594	3635.173585	2245.075663	4343.380565	735.3512585	771.2977365	1048.91939	3407.876604	851.8561285	2.000118872	1.55E-20	4.23E-18	ENPP1	6	131808016	131895155	+	9959	protein_coding	ectonucleotide pyrophosphatase/phosphodiesterase 1 [Source:HGNC Symbol;Acc:HGNC:3356]	-	3142	2422	4442	732	844	1069	17.25381595	10.72240888	20.66166319	3.553829313	3.693051058	5.010810845
ENSG00000076382	1847.667796	1792.723506	2793.570075	550.5088657	609.5445382	702.5503119	2144.653792	620.8679053	1.788485321	2.82E-20	7.57E-18	SPAG5	17	28577565	28599279	-	5472	protein_coding	sperm associated antigen 5 [Source:HGNC Symbol;Acc:HGNC:13452]	-	1597	1934	2857	548	667	716	15.96075901	15.58275846	24.18614251	4.84212154	5.311758762	6.108196073
ENSG00000024526	1925.184228	1359.837324	2212.757816	211.9660048	448.7051998	440.5657682	1832.593123	367.078991	2.318897634	3.40E-20	8.95E-18	DEPDC1	1	68474152	68497221	-	5904	protein_coding	DEP domain containing 1 [Source:HGNC Symbol;Acc:HGNC:22949]	-	1664	1467	2263	211	491	449	15.41351488	10.95513473	17.75581703	1.727974475	3.62404633	3.550144481
ENSG00000092969	275.3568788	394.881186	433.1646984	38.17397244	24.67421669	59.85414669	367.8009211	40.9007786	3.172627192	7.26E-20	1.88E-17	TGFB2	1	218346235	218444619	+	5151	protein_coding	transforming growth factor beta 2 [Source:HGNC Symbol;Acc:HGNC:11768]	-	238	426	443	38	27	61	2.526853829	3.646296723	3.983956907	0.356691913	0.228418256	0.552820731
ENSG00000198763	38766.31487	49660.48042	42059.02107	106074.419	93575.59601	93991.61583	43495.27212	97880.54362	-1.170137182	1.50E-19	3.79E-17	MT-ND2	MT	4470	5511	+	1042	protein_coding	mitochondrially encoded NADH:ubiquinone oxidoreductase core subunit 2 [Source:HGNC Symbol;Acc:HGNC:7456]	-	33507	53574	43014	105591	102396	95791	1758.581659	2266.837103	1912.249551	4899.597455	4282.268265	4291.439793
ENSG00000075218	857.3086017	1085.459786	1860.750386	216.988896	284.2104219	269.8342679	1267.839591	257.0111952	2.302474542	1.51E-19	3.79E-17	GTSE1	22	46296741	46330810	+	4242	protein_coding	G2 and S-phase expressed 1 [Source:HGNC Symbol;Acc:HGNC:13698]	-	741	1171	1903	216	311	275	9.553054525	12.17082979	20.78119798	2.461978769	3.194834184	3.026272738
ENSG00000165304	1914.771573	1735.252536	2291.959487	703.2047554	776.7808958	640.7337342	1980.661199	706.9064618	1.486154228	1.75E-19	4.31E-17	MELK	9	36572862	36677683	+	3087	protein_coding	maternal embryonic leucine zipper kinase [Source:HGNC Symbol;Acc:HGNC:16870]	-	1655	1872	2344	700	850	653	29.3194677	26.73641495	35.17413561	10.96383843	11.99888508	9.874669925
ENSG00000115884	1066.718665	1085.459786	1627.056564	285.3002151	328.075696	394.4486388	1259.745005	335.9415166	1.907012386	3.85E-19	9.34E-17	SDC1	2	20200797	20225433	-	3595	protein_coding	syndecan 1 [Source:HGNC Symbol;Acc:HGNC:10658]	-	922	1171	1664	284	359	402	14.02577085	14.3612406	21.44158485	3.819624425	4.351651939	5.220032347
ENSG00000112972	1693.791893	1508.149506	1884.217548	621.8339194	683.5671883	592.6541738	1695.386316	632.6850938	1.421732786	5.67E-19	1.35E-16	HMGCS1	5	43289395	43313512	-	4702	protein_coding	3-hydroxy-3-methylglutaryl-CoA synthase 1 [Source:HGNC Symbol;Acc:HGNC:5007]	-	1464	1627	1927	619	748	604	17.02758922	15.25593698	18.98460413	6.365158766	6.932303543	5.99653468
ENSG00000010292	4131.510144	4339.05829	6325.377954	1775.089718	1833.202914	1523.827702	4931.982129	1710.706778	1.527628869	7.02E-19	1.65E-16	NCAPD2	12	6493356	6531955	+	6487	protein_coding	non-SMC condensin I complex subunit D2 [Source:HGNC Symbol;Acc:HGNC:24305]	-	3571	4681	6469	1767	2006	1553	30.10514096	31.81476365	46.19507845	13.17024543	13.47552296	11.17567063
ENSG00000114251	4903.203582	2763.241351	4437.249213	1387.322525	1195.32872	1029.29508	4034.564715	1203.982108	1.7444207	8.04E-19	1.86E-16	WNT5A	3	55465715	55490539	-	7397	protein_coding	Wnt family member 5A [Source:HGNC Symbol;Acc:HGNC:12784]	-	4238	2981	4538	1381	1308	1049	31.33286059	17.76807241	28.41916599	9.026913406	7.705675622	6.620120664
ENSG00000142945	1914.771573	2246.002614	3531.807879	632.8842799	609.5445382	826.1834674	2564.194022	689.5374285	1.895152339	8.36E-19	1.90E-16	KIF2C	1	44739818	44767767	+	3646	protein_coding	kinesin family member 2C [Source:HGNC Symbol;Acc:HGNC:6393]	-	1655	2423	3612	630	667	842	24.82424487	29.3002083	45.89163525	8.354589227	7.972008762	10.78056352
ENSG00000184661	881.6047969	748.9765218	1317.094467	158.7233591	263.1916447	209.9801212	982.5585951	210.6317083	2.220796626	8.46E-19	1.90E-16	CDCA2	8	25458997	25507920	+	3908	protein_coding	cell division cycle associated 2 [Source:HGNC Symbol;Acc:HGNC:14623]	-	762	808	1347	158	288	214	10.66338597	9.115715526	15.96671217	1.954806383	3.211415731	2.556261353
ENSG00000144554	1317.779349	1036.331375	1456.91964	418.9091186	435.9111615	385.6176992	1270.343455	413.4793264	1.618914586	9.78E-19	2.17E-16	FANCD2	3	10026414	10101930	+	8378	protein_coding	FA complementation group D2 [Source:HGNC Symbol;Acc:HGNC:3585]	-	1139	1118	1490	417	477	393	7.434950489	5.883495227	8.238504214	2.406561228	2.481056308	2.189768631
ENSG00000178999	1023.911083	1588.794255	2199.068638	363.6573164	379.2518491	431.7348286	1603.924659	391.547998	2.034859302	3.16E-18	6.90E-16	AURKB	17	8204733	8210600	-	2241	protein_coding	aurora kinase B [Source:HGNC Symbol;Acc:HGNC:11390]	-	885	1714	2249	362	415	440	21.5971342	33.72119208	46.48898397	7.810303861	8.069838399	9.165514647
ENSG00000101255	2930.583925	3885.779182	2618.544158	8478.640194	8116.903431	7363.041258	3144.969088	7986.194961	-1.344251409	6.55E-18	1.41E-15	TRIB3	20	362835	397559	+	3434	protein_coding	tribbles pseudokinase 3 [Source:HGNC Symbol;Acc:HGNC:16228]	-	2533	4192	2678	8440	8882	7504	40.33941648	53.82139389	36.12540608	118.8347269	112.7117196	102.0090188
ENSG00000121621	743.9263575	623.8381178	892.729954	185.8469711	228.4649694	212.9237677	753.4981431	209.0785694	1.848847348	9.40E-18	2.00E-15	KIF18A	11	28020620	28108308	-	4668	protein_coding	kinesin family member 18A [Source:HGNC Symbol;Acc:HGNC:29441]	-	643	673	913	185	250	217	7.533119179	6.356501808	9.060295993	1.916205567	2.333822159	2.170075892
ENSG00000163808	1064.404742	950.1249194	1543.943699	349.5932213	248.5698867	348.3315094	1186.157787	315.4982058	1.911382501	1.06E-17	2.22E-15	KIF15	3	44761717	44873376	+	5285	protein_coding	kinesin family member 15 [Source:HGNC Symbol;Acc:HGNC:17273]	-	920	1025	1579	348	272	355	9.520013154	8.550919772	13.84011167	3.183724421	2.242758494	3.135663114
ENSG00000182481	7996.919103	7446.198514	9730.072039	3890.731454	3789.776912	3469.578077	8391.063219	3716.695481	1.174842108	1.29E-17	2.66E-15	KPNA2	17	68035519	68046842	+	3140	protein_coding	karyopherin subunit alpha 2 [Source:HGNC Symbol;Acc:HGNC:6395]	-	6912	8033	9951	3873	4147	3536	120.3840068	112.7929815	146.804556	59.63744999	57.55233985	52.56887029
ENSG00000157168	883.9187202	1264.361356	1424.652292	201.9202226	288.7797213	373.8431129	1190.977456	288.1810189	2.047312956	1.97E-17	4.02E-15	NRG1	8	31639386	32767959	+	11328	protein_coding	neuregulin 1 [Source:HGNC Symbol;Acc:HGNC:7997]	-	764	1364	1457	201	316	381	3.688372973	5.308784397	5.958113433	0.85791455	1.215604894	1.570065502
ENSG00000228716	2009.642431	1856.683135	2437.651451	822.7495638	880.9609218	806.559157	2101.325672	836.7565476	1.328318397	2.57E-17	5.16E-15	DHFR	5	80626228	80654983	-	4409	protein_coding	dihydrofolate reductase [Source:HGNC Symbol;Acc:HGNC:2861]	-	1737	2003	2493	819	964	822	21.5453936	20.02971678	26.19296336	8.98142028	9.527863636	8.703175768
ENSG00000210082	103074.8727	107162.9675	85848.74534	232863.241	199427.0717	198837.4377	98695.52849	210375.9168	-1.09191336	3.93E-17	7.79E-15	MT-RNR2	MT	1671	3229	+	1559	Mt_rRNA	mitochondrially encoded 16S RNA [Source:HGNC Symbol;Acc:HGNC:7471]	-	89091	115608	87798	231802	218225	202644	3125.233214	3269.45776	2608.801068	7189.062844	6099.81951	6067.833706
ENSG00000115163	315.8505375	367.9996029	605.2572196	35.16023777	78.59194946	61.81657773	429.7024533	58.52292165	2.873936416	4.99E-17	9.78E-15	CENPA	2	26764289	26801067	+	1983	protein_coding	centromere protein A [Source:HGNC Symbol;Acc:HGNC:1851]	-	273	397	619	35	86	63	7.528954032	8.826768786	14.46006984	0.853388029	1.88988046	1.483077585
ENSG00000163430	6440.805649	5737.827562	6673.47419	2477.289896	3204.90659	2777.821136	6284.0358	2820.005874	1.155798114	1.03E-16	2.00E-14	FSTL1	3	120392293	120451253	-	8727	protein_coding	follistatin like 1 [Source:HGNC Symbol;Acc:HGNC:3972]	-	5567	6190	6825	2466	3507	2831	34.88598246	31.27228613	36.22764768	13.66247288	17.51174351	15.14331406
ENSG00000171848	3370.229361	2606.586608	3233.579362	785.5801696	1312.302784	1047.938175	3070.131777	1048.607043	1.549255851	1.06E-16	2.02E-14	RRM2	2	10120698	10131419	+	5323	protein_coding	ribonucleotide reductase regulatory subunit M2 [Source:HGNC Symbol;Acc:HGNC:10452]	-	2913	2812	3307	782	1436	1068	29.92807139	23.2912506	28.77929723	7.103158463	11.75591863	9.366143823
ENSG00000120437	1272.657843	1322.759278	1469.631019	539.4585052	442.3081807	558.3116306	1355.016047	513.3594388	1.400907074	1.09E-16	2.06E-14	ACAT2	6	159760328	159779055	+	4299	protein_coding	acetyl-CoA acetyltransferase 2 [Source:HGNC Symbol;Acc:HGNC:94]	-	1100	1427	1503	537	484	569	13.99329381	14.63492449	16.19548623	6.03959834	4.906101335	6.178611055
ENSG00000189403	10129.19947	10526.45716	12961.6958	5543.262629	4943.981937	5105.264348	11205.78414	5197.502971	1.108434067	1.49E-16	2.77E-14	HMGB1	13	30456704	30617597	-	7723	protein_coding	high mobility group box 1 [Source:HGNC Symbol;Acc:HGNC:4983]	HMG	8755	11356	13256	5518	5410	5203	61.99616541	64.82959477	79.51131139	34.54592913	30.52599495	31.44950592
ENSG00000117399	2684.151088	3401.910687	5128.552693	1121.109296	1069.216057	1326.603382	3738.204822	1172.309578	1.673259778	1.63E-16	3.01E-14	CDC20	1	43358955	43363203	+	2038	protein_coding	cell division cycle 20 [Source:HGNC Symbol;Acc:HGNC:1723]	-	2320	3670	5245	1116	1170	1352	62.2556136	79.39549168	119.2185317	26.47654008	25.01729097	30.96838431
ENSG00000134222	753.1820509	840.7446847	1314.161071	210.9614266	293.3490207	168.7690693	969.3626023	224.3598389	2.110613067	2.02E-16	3.68E-14	PSRC1	1	109279556	109283186	-	2855	protein_coding	proline and serine rich coiled-coil 1 [Source:HGNC Symbol;Acc:HGNC:24472]	-	651	907	1344	210	321	172	12.47009002	14.0066776	21.80698435	3.556431094	4.899564932	2.812343537
ENSG00000181019	1055.149048	995.5455253	1277.98253	289.3185279	419.4616837	370.8994664	1109.559034	359.893226	1.623677115	2.14E-16	3.84E-14	NQO1	16	69706996	69726951	-	3254	protein_coding	NAD(P)H quinone dehydrogenase 1 [Source:HGNC Symbol;Acc:HGNC:2874]	-	912	1074	1307	288	459	378	15.32752392	14.55193314	18.60632038	4.279333718	6.146865844	5.422758791
ENSG00000163507	2046.665204	1480.340972	2166.80129	702.2001772	632.3910352	741.7989327	1897.935822	692.1300484	1.455214082	2.44E-16	4.33E-14	CIP2A	3	108549869	108589644	-	4579	protein_coding	cell proliferation regulating inhibitor of protein phosphatase 2A [Source:HGNC Symbol;Acc:HGNC:29302]	-	1769	1597	2216	699	692	756	21.12768446	15.37688019	22.41824279	7.380873273	6.585580286	7.707209917
ENSG00000182628	1406.865398	1219.867701	1380.651364	526.3989883	575.7317228	501.4011304	1335.794821	534.5106139	1.320873178	2.71E-16	4.77E-14	SKA2	17	59109951	59155269	-	3148	protein_coding	spindle and kinetochore associated complex subunit 2 [Source:HGNC Symbol;Acc:HGNC:28006]	-	1216	1316	1412	524	630	511	21.1248466	18.43126416	20.77793718	8.048181832	8.72096259	7.577609351
ENSG00000113721	3783.26468	2847.593905	6232.487105	1364.217226	1164.257484	1219.650891	4287.781896	1249.3752	1.779112033	4.14E-16	7.19E-14	PDGFRB	5	150113837	150155872	-	7137	protein_coding	platelet derived growth factor receptor beta [Source:HGNC Symbol;Acc:HGNC:8804]	-	3270	3072	6374	1358	1274	1243	25.05686705	18.97752065	41.37126669	9.199946243	7.778795047	8.130204465
ENSG00000119403	1404.551474	1499.806946	2227.424792	586.6736817	581.214882	579.898372	1710.594404	582.5956452	1.554219869	4.60E-16	7.90E-14	PHF19	9	120855652	120894896	-	6733	protein_coding	PHD finger protein 19 [Source:HGNC Symbol;Acc:HGNC:24566]	-	1214	1618	2278	584	636	591	9.860632768	10.59507074	15.67283499	4.193778116	4.116300757	4.097556043
ENSG00000237649	1559.584339	1629.580106	2505.119542	565.577539	718.2938636	502.382346	1898.094662	595.4179162	1.672397118	9.07E-16	1.54E-13	KIFC1	6	33391536	33409924	+	3345	protein_coding	kinesin family member C1 [Source:HGNC Symbol;Acc:HGNC:6389]	-	1348	1758	2562	563	786	512	22.03882736	23.17163648	35.48015097	8.137921369	10.23964786	7.145290245
ENSG00000134690	1362.900854	1436.774268	2295.870681	466.124295	530.0387289	593.6353893	1698.515268	529.9328044	1.680563934	1.06E-15	1.78E-13	CDCA8	1	37692418	37709719	+	2469	protein_coding	cell division cycle associated 8 [Source:HGNC Symbol;Acc:HGNC:14629]	-	1178	1550	2348	464	580	605	26.09269353	27.67862847	44.05340263	9.086530886	10.23683024	11.43879615
ENSG00000112029	998.4579261	894.5078509	1080.46725	312.423827	379.2518491	386.5989147	991.1443423	359.4248636	1.462913444	1.55E-15	2.57E-13	FBXO5	6	152970519	152983579	-	3833	protein_coding	F-box protein 5 [Source:HGNC Symbol;Acc:HGNC:13584]	-	863	965	1105	311	415	394	12.31307966	11.09998654	13.35444718	3.923040451	4.718107971	4.798477231
ENSG00000171320	1175.473063	818.4978574	1159.668922	216.988896	370.1132504	311.0453197	1051.21328	299.3824887	1.810664075	2.49E-15	4.10E-13	ESCO2	8	27771949	27812640	+	7973	protein_coding	establishment of sister chromatid cohesion N-acetyltransferase 2 [Source:HGNC Symbol;Acc:HGNC:27230]	-	1016	883	1186	216	405	317	6.968938896	4.88284454	6.89073234	1.309885105	2.213562847	1.85602377
ENSG00000051341	931.354149	888.9461441	927.9306969	360.6435817	266.8470842	346.3690784	916.0769967	324.6199148	1.497432324	2.57E-15	4.17E-13	POLQ	3	121431427	121546641	-	9400	protein_coding	DNA polymerase theta [Source:HGNC Symbol;Acc:HGNC:9186]	-	805	959	949	359	292	353	4.683416045	4.498054483	4.67671403	1.846578656	1.353672467	1.753044286
ENSG00000265415	207.09614	155.7277917	265.9611692	17.07782977	15.53561792	31.39889662	209.5950336	21.3374481	3.29806785	2.63E-15	4.23E-13	AC099850.3	17	59202677	59203829	-	321	antisense	novel transcript, antisense to PRR11	-	179	168	272	17	17	32	30.49598823	23.07481391	39.25241008	2.560619836	2.307822944	4.653620691
ENSG00000117525	1138.450289	652.5736032	835.0398474	252.1491337	241.2590076	265.9094058	875.3545798	253.105849	1.789249723	2.75E-15	4.38E-13	F3	1	94529225	94541800	-	2875	protein_coding	coagulation factor III, tissue factor [Source:HGNC Symbol;Acc:HGNC:3541]	-	984	704	854	251	264	271	18.71767758	10.79614647	13.76012812	4.22121127	4.001517086	4.400251277
ENSG00000177000	345.931541	359.6570426	294.3173233	1178.370254	899.2381194	860.5260106	333.301969	979.3781281	-1.554981226	3.47E-15	5.47E-13	MTHFR	1	11785723	11806920	-	11978	protein_coding	methylenetetrahydrofolate reductase [Source:HGNC Symbol;Acc:HGNC:7436]	-	299	388	301	1173	984	877	1.365153831	1.42817483	1.164084865	4.734944794	3.57988757	3.417915491
ENSG00000035499	554.1846427	537.6316617	607.2128164	138.6317946	137.9928415	199.1867505	566.3430403	158.6037955	1.836706714	3.89E-15	6.07E-13	DEPDC1B	5	60596912	60700190	-	3806	protein_coding	DEP domain containing 1B [Source:HGNC Symbol;Acc:HGNC:24902]	-	479	580	621	138	151	203	6.882741238	6.718822495	7.55831995	1.753119494	1.728887607	2.489850607
ENSG00000154734	3185.115493	3651.260544	2403.428507	7286.205844	6697.679042	8454.152916	3079.934848	7479.345934	-1.279963574	4.18E-15	6.46E-13	ADAMTS1	21	26835747	26845409	-	7063	protein_coding	ADAM metallopeptidase with thrombospondin type 1 motif 1 [Source:HGNC Symbol;Acc:HGNC:217]	-	2753	3939	2458	7253	7329	8616	21.3162948	24.58842621	16.12111693	49.65119296	45.21828775	56.9459077
ENSG00000188641	2123.024675	1847.413624	2131.600547	941.289794	884.6163613	958.6475625	2034.012949	928.1845726	1.131763179	4.42E-15	6.75E-13	DPYD	1	97077743	97995000	-	7131	protein_coding	dihydropyrimidine dehydrogenase [Source:HGNC Symbol;Acc:HGNC:3012]	-	1835	1993	2180	937	968	977	14.07279447	12.32227283	14.16147575	6.353168456	5.915391849	6.395730614
ENSG00000164611	1360.586931	1218.94075	1717.991817	515.3486279	506.2783721	592.6541738	1432.506499	538.0937246	1.412744402	4.51E-15	6.83E-13	PTTG1	5	160421822	160428744	+	2013	protein_coding	pituitary tumor-transforming 1 [Source:HGNC Symbol;Acc:HGNC:9690]	-	1176	1315	1757	513	554	604	31.94907285	28.80155499	40.43248577	12.32181848	11.99291036	14.00680877
ENSG00000130766	373.6986213	559.8784891	412.6309316	1287.869281	1249.246452	1202.970227	448.736014	1246.69532	-1.472431389	5.12E-15	7.67E-13	SESN2	1	28259527	28282491	+	3453	protein_coding	sestrin 2 [Source:HGNC Symbol;Acc:HGNC:20746]	-	323	604	422	1282	1367	1226	5.115648036	7.712129584	5.661328145	17.95116601	17.25164584	16.5744806
ENSG00000116962	655.9972701	746.1956684	1541.010304	236.0758822	128.8542427	210.9613367	981.0677475	191.9638205	2.354887864	8.29E-15	1.23E-12	NID1	1	235975830	236065162	-	5864	protein_coding	nidogen 1 [Source:HGNC Symbol;Acc:HGNC:7821]	-	567	805	1576	235	141	215	5.287907019	6.052515032	12.44986687	1.937649038	1.047812919	1.711553717
ENSG00000185697	1138.450289	945.4901637	1371.851178	456.0785128	396.6151868	387.5801302	1151.930543	413.4246099	1.478463712	9.55E-15	1.40E-12	MYBL1	8	66562175	66614247	-	7239	protein_coding	MYB proto-oncogene like 1 [Source:HGNC Symbol;Acc:HGNC:7547]	MYB	984	1020	1403	454	434	395	7.433806195	6.212344814	8.978040294	3.032344175	2.612580919	2.547208849
ENSG00000167900	2543.001763	3001.467794	3875.992922	974.4408754	1320.527523	1287.354762	3140.15416	1194.10772	1.394917394	1.36E-14	1.98E-12	TK1	17	78174075	78187233	-	1861	protein_coding	thymidine kinase 1 [Source:HGNC Symbol;Acc:HGNC:11830]	-	2198	3238	3964	970	1445	1312	64.59159778	76.71219848	98.67104517	25.20151084	33.83608223	32.91042553
ENSG00000171604	1420.748938	1209.671239	1658.346114	581.6507906	572.9901431	441.5469838	1429.588763	532.0626392	1.425729851	1.39E-14	2.01E-12	CXXC5	5	139647299	139683882	+	3852	protein_coding	CXXC finger protein 5 [Source:HGNC Symbol;Acc:HGNC:26943]	-	1228	1305	1696	579	627	450	17.43439178	14.9368215	20.39586014	7.267641593	7.093161695	5.453461747
ENSG00000142731	1011.184505	685.9438442	920.1083096	318.4512964	264.1055046	283.5712851	872.4122195	288.709362	1.595091524	1.64E-14	2.34E-12	PLK4	4	127880861	127899195	+	4482	protein_coding	polo like kinase 4 [Source:HGNC Symbol;Acc:HGNC:11397]	-	874	740	941	317	289	289	10.66434762	7.279370519	9.72568562	3.419704867	2.809859394	3.010038333
ENSG00000120802	4906.674467	4225.970251	5442.425984	2157.834021	2388.82972	2409.865316	4858.356901	2318.843019	1.066949112	1.73E-14	2.45E-12	TMPO	12	98515512	98550379	+	8593	protein_coding	thymopoietin [Source:HGNC Symbol;Acc:HGNC:11875]	-	4241	4559	5566	2148	2614	2456	26.99095017	23.39153588	30.00549848	12.08622519	13.25620981	13.34226575
ENSG00000136108	4082.917754	3158.122537	4467.560963	1591.251904	1859.704851	1640.592349	3902.867085	1697.183034	1.201140709	1.91E-14	2.69E-12	CKAP2	13	52455429	52476628	+	4547	protein_coding	cytoskeleton associated protein 2 [Source:HGNC Symbol;Acc:HGNC:1990]	-	3529	3407	4569	1584	2035	1672	42.44449951	33.03551924	46.54774641	16.84346504	19.50284895	17.16553544
ENSG00000170017	4349.018939	3147.926074	3964.972578	1461.661313	1473.142122	1880.008935	3820.639197	1604.937457	1.251127703	1.95E-14	2.71E-12	ALCAM	3	105366909	105576900	+	7179	protein_coding	activated leukocyte cell adhesion molecule [Source:HGNC Symbol;Acc:HGNC:400]	-	3759	3396	4055	1455	1612	1916	28.63538886	20.85632022	26.16551945	9.799417398	9.784974132	12.45883939
ENSG00000140525	2569.611882	2235.806152	2365.294369	1231.6129	1028.092362	1006.727123	2390.237467	1088.810795	1.134372596	2.02E-14	2.78E-12	FANCI	15	89243949	89317261	+	7766	protein_coding	FA complementation group I [Source:HGNC Symbol;Acc:HGNC:25568]	-	2221	2412	2419	1226	1125	1026	15.64032903	13.69348137	14.4291563	7.632983094	6.312679407	6.167313289
ENSG00000161888	529.8884475	469.0372773	625.7909863	89.40746176	175.4610965	119.7082934	541.572237	128.1922839	2.076675214	2.86E-14	3.90E-12	SPC24	19	11131520	11155808	-	2839	protein_coding	SPC24, NDC80 kinetochore complex component [Source:HGNC Symbol;Acc:HGNC:26913]	-	458	506	640	89	192	122	8.822563609	7.858127703	10.44280185	1.515743905	2.947097024	2.00604409
ENSG00000152234	8449.291118	7119.911713	8072.703724	4044.431922	4290.572124	3943.505173	7880.635518	4092.836406	0.945075576	2.90E-14	3.92E-12	ATP5F1A	18	46080248	46104334	-	10908	protein_coding	ATP synthase F1 subunit alpha [Source:HGNC Symbol;Acc:HGNC:823]	-	7303	7681	8256	4026	4695	4019	36.61431252	31.04606724	35.06121895	17.84554673	18.75638182	17.19962241
ENSG00000143401	3917.472234	3397.275931	4388.359292	1854.451398	1938.2968	1617.043176	3901.035819	1803.263791	1.11311265	3.00E-14	4.02E-12	ANP32E	1	150218417	150236156	-	3605	protein_coding	acidic nuclear phosphoprotein 32 family member E [Source:HGNC Symbol;Acc:HGNC:16673]	-	3386	3665	4488	1846	2121	1648	51.36607688	44.82318035	57.6700111	24.75868897	25.63858172	21.34017488
ENSG00000095752	654.8403085	1256.018796	1041.355313	233.0621475	289.6935811	311.0453197	984.0714725	277.9336828	1.824645404	3.52E-14	4.68E-12	IL11	19	55364389	55370463	-	2671	protein_coding	interleukin 11 [Source:HGNC Symbol;Acc:HGNC:5966]	-	566	1355	1065	232	317	317	11.58876766	22.3665688	18.47047974	4.199671426	5.171826796	5.540276121
ENSG00000136824	2554.57138	2047.63507	2581.387819	1166.315316	958.6390114	1042.050882	2394.531423	1055.668403	1.18158336	3.69E-14	4.87E-12	SMC2	9	104094260	104141417	+	6468	protein_coding	structural maintenance of chromosomes 2 [Source:HGNC Symbol;Acc:HGNC:14011]	-	2208	2209	2640	1161	1049	1062	18.6691167	15.05773545	18.9075985	8.678874833	7.067471644	7.664794956
ENSG00000198826	1721.558973	1516.492066	2323.249037	687.1315039	784.0917748	620.1282083	1853.766692	697.1171623	1.410786819	4.39E-14	5.73E-12	ARHGAP11A	15	32615144	32639949	+	6428	protein_coding	Rho GTPase activating protein 11A [Source:HGNC Symbol;Acc:HGNC:15783]	-	1488	1636	2376	684	858	632	12.65965224	11.2212539	17.12273061	5.144953454	5.816610963	4.589731141
ENSG00000168268	9789.052738	8499.21501	12451.28503	4812.934262	4307.935462	4871.735054	10246.51759	4664.201593	1.135466314	5.60E-14	7.26E-12	NT5DC2	3	52524385	52535054	-	4719	protein_coding	5'-nucleotidase domain containing 2 [Source:HGNC Symbol;Acc:HGNC:25717]	-	8461	9169	12734	4791	4714	4965	98.05425186	85.66549986	125.0021043	49.08823421	43.53095536	49.11513152
ENSG00000105894	695.3339671	447.717401	665.8807214	139.6363729	187.3412749	92.23425883	602.9773632	139.7373022	2.107472441	7.85E-14	1.01E-11	PTN	7	137227341	137343865	-	1713	protein_coding	pleiotrophin [Source:HGNC Symbol;Acc:HGNC:9630]	-	601	483	681	139	205	94	19.18720969	12.43150548	18.41586848	3.923364461	5.215009403	2.561630741
ENSG00000132205	186.2708298	275.3044888	293.3395248	41.1877071	22.84649694	47.09834493	251.6382812	37.04418299	2.768521659	8.58E-14	1.09E-11	EMILIN2	18	2847030	2915993	+	6435	protein_coding	elastin microfibril interfacer 2 [Source:HGNC Symbol;Acc:HGNC:19881]	-	161	297	300	41	25	48	1.368270733	2.034894304	2.159609152	0.308060859	0.169297309	0.348207982
ENSG00000135451	404.9365865	531.1430037	807.6614917	131.5997471	99.61072664	160.9193452	581.2470273	130.7099396	2.154449526	9.03E-14	1.14E-11	TROAP	12	49323236	49331731	+	3954	protein_coding	trophinin associated protein [Source:HGNC Symbol;Acc:HGNC:12327]	-	350	573	826	131	109	164	4.840899785	6.389279914	9.677113575	1.601901644	1.201291573	1.936213389
ENSG00000129195	598.1491863	899.1426066	1401.18513	270.2315417	223.89567	247.2663109	966.1589744	247.1311742	1.967956095	1.09E-13	1.36E-11	PIMREG	17	6444415	6451469	+	2823	protein_coding	PICALM interacting mitotic regulator [Source:HGNC Symbol;Acc:HGNC:25483]	-	517	970	1433	269	245	252	10.01554018	15.14937842	23.51460934	4.607258907	3.781932767	4.16711704
ENSG00000104341	4235.636695	4007.209782	4509.606295	2221.122449	2316.634789	2166.523867	4250.817591	2234.760368	0.927547308	1.11E-13	1.38E-11	LAPTM4B	8	97775057	97853013	+	3197	protein_coding	lysosomal protein transmembrane 4 beta [Source:HGNC Symbol;Acc:HGNC:13646]	-	3661	4323	4612	2211	2535	2208	62.62558639	59.61788394	66.82656191	33.43854122	34.55364962	32.24055198
ENSG00000182010	533.3593325	428.2514271	491.8326033	139.6363729	116.0602044	163.8629918	484.481121	139.8531897	1.792816888	1.21E-13	1.49E-11	RTKN2	10	62183035	62268707	-	9548	protein_coding	rhotekin 2 [Source:HGNC Symbol;Acc:HGNC:19364]	-	461	462	503	139	127	167	2.6404821	2.133356931	2.440383222	0.703888073	0.579628736	0.816488546
ENSG00000162063	900.1161837	723.948841	1258.426562	273.2452764	332.6449954	309.0828886	960.8305288	304.9910535	1.655134509	1.51E-13	1.85E-11	CCNF	16	2429394	2458854	+	6309	protein_coding	cyclin F [Source:HGNC Symbol;Acc:HGNC:1591]	-	778	781	1287	272	364	315	6.743941313	5.457886053	9.449753399	2.084536928	2.514197869	2.330751982
ENSG00000169607	807.5592496	634.9615315	1127.401574	206.9431137	306.1430589	197.2243194	856.640785	236.770164	1.854189988	1.97E-13	2.39E-11	CKAP2L	2	112736607	112764677	-	5219	protein_coding	cytoskeleton associated protein 2 like [Source:HGNC Symbol;Acc:HGNC:26877]	-	698	685	1153	206	335	201	7.314132751	5.786783475	10.2339777	1.908451555	2.797152264	1.797855555
ENSG00000168615	5340.535095	4316.811463	5725.009727	2471.262426	2214.282483	2629.657592	5127.452095	2438.400834	1.072294534	2.06E-13	2.48E-11	ADAM9	8	38996869	39105144	+	6913	protein_coding	ADAM metallopeptidase domain 9 [Source:HGNC Symbol;Acc:HGNC:216]	-	4616	4657	5855	2460	2423	2680	36.51690452	29.70117557	39.23401902	17.20559781	15.27374216	18.0973203
ENSG00000184445	1727.343782	1543.37365	1738.525584	830.7861896	776.7808958	732.967993	1669.747672	780.1783595	1.097639046	2.17E-13	2.60E-11	KNTC1	12	122527246	122626396	+	11325	protein_coding	kinetochore associated 1 [Source:HGNC Symbol;Acc:HGNC:17255]	-	1493	1665	1778	827	850	747	7.209685324	6.482014305	7.272705501	3.530762582	3.27068947	3.079132849
ENSG00000233922	727.728894	738.7800593	694.2368755	1658.558645	1452.123345	1517.940409	720.2486096	1542.874133	-1.09896188	2.30E-13	2.72E-11	LINC01694	21	45593654	45603056	+	6810	lincRNA	long intergenic non-protein coding RNA 1694 [Source:HGNC Symbol;Acc:HGNC:52481]	-	629	797	710	1651	1589	1547	5.051242822	5.159946128	4.829628132	11.72198545	10.16799638	10.60447659
ENSG00000105011	1775.936172	1694.466685	2063.154658	765.4886052	689.0503476	924.3050193	1844.519172	792.9479907	1.21821851	2.85E-13	3.35E-11	ASF1B	19	14119509	14136956	-	2304	protein_coding	anti-silencing function 1B histone chaperone [Source:HGNC Symbol;Acc:HGNC:20996]	-	1535	1828	2110	762	754	942	36.4351547	34.98063385	42.42310348	15.99092967	14.26091755	19.08597998
ENSG00000167657	1398.766666	1594.355962	1439.319269	2789.713723	3124.486921	2869.074179	1477.480632	2927.758274	-0.986398185	2.92E-13	3.41E-11	DAPK3	19	3958453	3971123	-	3549	protein_coding	death associated protein kinase 3 [Source:HGNC Symbol;Acc:HGNC:2676]	-	1209	1720	1472	2777	3419	2924	18.63009263	21.36763249	19.21340186	37.83302757	41.98089558	38.46071952
ENSG00000198888	19795.61427	26047.32706	25163.64224	50338.41013	43889.03447	45882.61891	23668.86119	46703.3545	-0.980477935	3.37E-13	3.91E-11	MT-ND1	MT	3307	4262	+	956	protein_coding	mitochondrially encoded NADH:ubiquinone oxidoreductase core subunit 1 [Source:HGNC Symbol;Acc:HGNC:7455]	-	17110	28100	25735	50109	48026	46761	978.7839292	1295.932512	1247.006554	2534.306048	2189.158074	2283.347092
ENSG00000117519	4435.791065	3967.350883	4764.811682	1767.053093	2379.691121	2067.4211	4389.317876	2071.388438	1.083157327	3.45E-13	3.97E-11	CNN3	1	94896949	94927278	-	2838	protein_coding	calponin 3 [Source:HGNC Symbol;Acc:HGNC:2157]	-	3834	4280	4873	1759	2604	2107	73.88128326	66.49137835	79.54016289	29.96778642	39.98408725	34.65757568
ENSG00000197299	885.0756819	680.3821374	839.9288395	264.2040724	285.1242818	328.707199	801.7955529	292.6785177	1.45332128	3.56E-13	4.06E-11	BLM	15	90717327	90816165	+	6674	protein_coding	Bloom syndrome RecQ like helicase [Source:HGNC Symbol;Acc:HGNC:1058]	-	765	734	859	263	312	335	6.268591155	4.848906564	5.962239498	1.905332444	2.037168675	2.343174544
ENSG00000140945	2485.153679	3134.021807	3819.280614	1092.981106	1283.973128	1475.748141	3146.152033	1284.234125	1.292875736	4.11E-13	4.65E-11	CDH13	16	82626803	83800640	+	11187	protein_coding	cadherin 13 [Source:HGNC Symbol;Acc:HGNC:1753]	-	2148	3381	3906	1088	1405	1504	10.5006299	13.32494701	16.17413474	4.702366489	5.472947522	6.275960969
ENSG00000154839	879.2908735	633.1076292	944.55327	298.3597319	169.9779372	253.153604	818.9839243	240.4970911	1.768613124	4.33E-13	4.87E-11	SKA1	18	50374995	50394173	+	2950	protein_coding	spindle and kinetochore associated complex subunit 1 [Source:HGNC Symbol;Acc:HGNC:28109]	-	760	683	966	297	186	258	14.08919854	10.20781159	15.16902148	4.867832768	2.747574809	4.082664813
ENSG00000162745	573.8529912	557.0976356	1082.422847	220.0026306	111.490905	163.8629918	737.7911578	165.1188425	2.161294373	4.60E-13	5.14E-11	OLFML2B	1	161983192	162023854	-	3415	protein_coding	olfactomedin like 2B [Source:HGNC Symbol;Acc:HGNC:24558]	-	496	601	1107	219	122	167	7.94302046	7.759213858	15.01617665	3.100663403	1.556781709	2.282820684
ENSG00000101057	2656.384007	3131.240954	4804.901417	1278.828077	1222.744516	1473.78571	3530.842126	1325.119434	1.414138033	5.37E-13	5.95E-11	MYBL2	20	43667019	43716496	+	2777	protein_coding	MYB proto-oncogene like 2 [Source:HGNC Symbol;Acc:HGNC:7548]	MYB	2296	3378	4914	1273	1338	1502	45.2158518	53.63122581	81.97128216	22.16428574	20.99610961	25.24876201
ENSG00000164109	2325.492968	1800.139116	2459.163017	874.9876314	1078.354655	849.7326399	2194.9317	934.3583089	1.231631599	5.47E-13	6.02E-11	MAD2L1	4	120055608	120067074	-	5748	protein_coding	mitotic arrest deficient 2 like 1 [Source:HGNC Symbol;Acc:HGNC:6763]	-	2010	1942	2515	871	1180	866	19.12379197	14.89588889	20.26859691	7.3266022	8.945896012	7.033106088
ENSG00000185950	836.4832915	1140.149903	906.4191318	2675.191805	2037.907527	2105.688505	961.0174422	2272.929279	-1.241058183	6.50E-13	7.09E-11	IRS2	13	109752698	109786568	-	8138	protein_coding	insulin receptor substrate 2 [Source:HGNC Symbol;Acc:HGNC:6126]	-	723	1230	927	2663	2230	2146	4.858646749	6.66379125	5.276725525	15.82175654	11.94113959	12.31000043
ENSG00000118705	4353.646786	3880.217476	5108.996724	2275.369673	1775.629742	2177.317238	4447.620329	2076.105551	1.09929936	7.22E-13	7.82E-11	RPN2	20	37178410	37241623	+	2819	protein_coding	ribophorin II [Source:HGNC Symbol;Acc:HGNC:10382]	-	3763	4186	5225	2265	1943	2219	73.00184817	65.4693616	85.8605517	38.84850825	30.03560073	36.74584698
ENSG00000035862	12381.80385	7443.417661	12964.6292	4408.089238	4833.404892	4074.988052	10929.95024	4438.827394	1.299933346	7.27E-13	7.82E-11	TIMP2	17	78852977	78925387	-	5633	protein_coding	TIMP metallopeptidase inhibitor 2 [Source:HGNC Symbol;Acc:HGNC:11821]	-	10702	8030	13259	4388	5289	4153	103.9010432	62.85064689	109.0368949	37.66414249	40.91592874	34.41661992
ENSG00000161800	2360.201818	1986.456295	2770.102913	1011.61027	1032.661661	1156.853097	2372.253675	1067.041676	1.152583452	8.47E-13	9.01E-11	RACGAP1	12	49976923	50033136	-	4487	protein_coding	Rac GTPase activating protein 1 [Source:HGNC Symbol;Acc:HGNC:9804]	-	2040	2143	2833	1007	1130	1179	24.86387482	21.05717272	29.2477836	10.85112128	10.9744047	12.26602291
ENSG00000121152	1425.376784	1357.05647	1795.237892	721.2871634	487.0873147	440.5657682	1525.890382	549.6467488	1.47355933	8.49E-13	9.01E-11	NCAPH	2	96335787	96373845	+	3278	protein_coding	non-SMC condensin I complex subunit H [Source:HGNC Symbol;Acc:HGNC:1112]	-	1232	1464	1836	718	533	449	20.55400564	19.69092352	25.94574727	10.59050602	7.085603685	6.394158944
ENSG00000091986	1035.4807	1082.678933	1736.569987	374.7076768	283.296562	500.4199149	1284.909873	386.1413846	1.735203286	8.72E-13	9.19E-11	CCDC80	3	112596794	112649530	-	13071	protein_coding	coiled-coil domain containing 80 [Source:HGNC Symbol;Acc:HGNC:30649]	-	895	1168	1776	373	310	510	3.744630182	3.939743849	6.294142956	1.37975264	1.03350237	1.821408661
ENSG00000138587	358.6581195	351.3144824	431.2091015	108.494448	112.4047649	108.9149227	380.3939011	109.9380452	1.790825051	9.42E-13	9.85E-11	MNS1	15	56421544	56465137	-	2504	protein_coding	meiosis specific nuclear structural 1 [Source:HGNC Symbol;Acc:HGNC:29636]	-	310	379	441	108	123	111	6.770520884	6.673272254	8.158432426	2.085406138	2.140569754	2.06935352
ENSG00000129116	2943.310503	2769.730009	3911.193665	1536.000101	1444.812466	1414.912779	3208.078059	1465.241782	1.130672739	9.47E-13	9.85E-11	PALLD	4	168497066	168928457	+	10114	protein_coding	palladin, cytoskeletal associated protein [Source:HGNC Symbol;Acc:HGNC:17068]	-	2544	2988	4000	1529	1581	1442	13.75589558	13.02541598	18.32059178	7.309467722	6.811888308	6.655617376
ENSG00000126890	242.9619519	199.2944953	234.6716199	44.20144177	49.34843338	38.26740526	225.642689	43.93909347	2.358838433	1.03E-12	1.06E-10	CTAG2	X	154651972	154653579	-	993	protein_coding	cancer/testis antigen 2 [Source:HGNC Symbol;Acc:HGNC:2492]	-	210	215	240	44	54	39	11.56550922	9.546038232	11.1960402	2.142420151	2.369753149	1.833417593
ENSG00000204054	431.546705	424.5436225	494.7659986	1086.953636	986.0548077	1045.975744	450.285442	1039.661396	-1.206875408	1.05E-12	1.08E-10	LINC00963	9	129483451	129513686	+	13171	processed_transcript	long intergenic non-protein coding RNA 963 [Source:HGNC Symbol;Acc:HGNC:48716]	-	373	458	506	1082	1079	1066	1.548762394	1.533136016	1.779648459	3.97200446	3.569943088	3.77819606
ENSG00000111665	470.883402	524.6543457	753.8825789	180.82408	93.2137075	162.8817762	583.1401089	145.6398546	2.003508781	1.67E-12	1.71E-10	CDCA3	12	6844793	6852066	-	5653	protein_coding	cell division cycle associated 3 [Source:HGNC Symbol;Acc:HGNC:14624]	-	407	566	771	180	102	166	3.937405436	4.41439716	6.317974204	1.539553325	0.786284626	1.370803291
ENSG00000168003	7819.903966	10119.5256	7741.230061	18496.29422	15754.94429	16489.3268	8560.219877	16913.52177	-0.982345487	2.27E-12	2.29E-10	SLC3A2	11	62856102	62888875	+	5178	protein_coding	solute carrier family 3 member 2 [Source:HGNC Symbol;Acc:HGNC:11026]	-	6759	10917	7917	18412	17240	16805	71.3863395	92.95552802	70.82736005	171.9254369	145.0887747	151.5034444
ENSG00000167325	4786.350452	4032.237463	4984.816326	1832.350677	2503.062204	2229.32166	4601.134747	2188.244847	1.071956656	2.47E-12	2.49E-10	RRM1	11	4094707	4138876	+	4177	protein_coding	ribonucleotide reductase catalytic subunit M1 [Source:HGNC Symbol;Acc:HGNC:10451]	-	4137	4350	5098	1824	2739	2272	54.1646272	45.91543886	56.53765764	21.11356527	28.57499445	25.39158946
ENSG00000151503	3815.659607	3710.585417	4361.958734	2240.209435	1872.498889	1979.111703	3962.734586	2030.606676	0.964747222	2.55E-12	2.54E-10	NCAPD3	11	134150119	134225454	-	9114	protein_coding	non-SMC condensin II complex subunit D3 [Source:HGNC Symbol;Acc:HGNC:28952]	-	3298	4003	4461	2230	2049	2017	19.78956918	19.36468888	22.67387013	11.83033534	9.796964445	10.33101304
ENSG00000092853	1682.222276	1547.081454	1764.926141	798.6396865	834.3540681	827.1646829	1664.743291	820.0528125	1.021338843	2.66E-12	2.64E-10	CLSPN	1	35720218	35769967	-	5411	protein_coding	claspin [Source:HGNC Symbol;Acc:HGNC:19715]	-	1454	1669	1805	795	913	843	14.69540587	13.59918121	15.45262012	7.103801396	7.352784564	7.272706754
ENSG00000119630	1211.338874	999.2533298	1258.426562	417.9045404	487.0873147	540.6497512	1156.339589	481.8805354	1.262381649	3.12E-12	3.08E-10	PGF	14	74941834	74955784	-	5962	protein_coding	placental growth factor [Source:HGNC Symbol;Acc:HGNC:8893]	-	1047	1078	1287	416	533	551	9.603939658	7.971879898	9.999747433	3.373669815	3.89577472	4.314253529
ENSG00000090530	474.354287	467.183375	585.7012513	155.7096244	119.7156439	187.4121642	509.0796378	154.2791442	1.723563918	3.33E-12	3.26E-10	P3H2	3	189956728	190122437	-	5605	protein_coding	prolyl 3-hydroxylase 2 [Source:HGNC Symbol;Acc:HGNC:19317]	-	410	504	599	155	131	191	4.000395707	3.964504156	4.950552395	1.337079708	1.018484154	1.590756792
ENSG00000119326	1913.614612	1787.1618	1732.658793	538.453927	933.0509348	649.5646739	1811.145068	707.0231786	1.356306148	3.88E-12	3.78E-10	CTNNAL1	9	108942569	109013529	-	3131	protein_coding	catenin alpha like 1 [Source:HGNC Symbol;Acc:HGNC:2512]	-	1654	1928	1772	536	1021	662	28.88997396	27.1492552	26.21700674	8.27719027	14.2102354	9.870086474
ENSG00000109674	348.2454644	298.4782674	419.4755205	81.37083598	90.47212786	109.8961382	355.3997508	93.91303401	1.919871268	4.18E-12	4.04E-10	NEIL3	4	177309836	177362943	+	2959	protein_coding	nei like DNA glycosylase 3 [Source:HGNC Symbol;Acc:HGNC:24573]	-	301	322	429	81	99	112	5.563092013	4.797830097	6.716063332	1.323552797	1.457970804	1.766928978
ENSG00000162413	4552.644194	6126.22009	4145.865285	12052.92951	10603.51616	9404.950754	4941.576523	10687.13214	-1.112686095	4.43E-12	4.26E-10	KLHL21	1	6590724	6614607	-	6901	protein_coding	kelch like family member 21 [Source:HGNC Symbol;Acc:HGNC:29041]	-	3935	6609	4240	11998	11603	9585	31.18368408	42.22383565	28.46140171	84.0616764	73.26842612	64.83747979
ENSG00000259781	1306.209732	1299.585499	1672.035292	679.0948781	627.8217358	551.4431219	1425.943508	619.4532453	1.203060707	4.72E-12	4.51E-10	HMGB1P6	15	71164770	71165415	-	646	processed_pseudogene	high mobility group box 1 pseudogene 6 [Source:HGNC Symbol;Acc:HGNC:4998]	-	1129	1402	1710	676	687	562	95.57760345	95.68623214	122.6213373	50.59590803	46.34285835	40.61157507
ENSG00000136153	2458.543561	2316.450901	3510.296314	1167.319894	867.2530237	1270.674098	2761.763592	1101.749005	1.3261256	5.06E-12	4.80E-10	LMO7	13	75620434	75859870	+	14367	protein_coding	LIM domain 7 [Source:HGNC Symbol;Acc:HGNC:6646]	-	2125	2499	3590	1162	949	1295	8.088864406	7.668918499	11.57526154	3.910580702	2.878450189	4.207747906
ENSG00000175216	7531.820509	7101.37269	9203.038693	4395.029721	4031.949779	4035.739432	7945.410631	4154.239644	0.935583989	5.72E-12	5.40E-10	CKAP5	11	46743048	46846308	-	8538	protein_coding	cytoskeleton associated protein 5 [Source:HGNC Symbol;Acc:HGNC:28959]	-	6510	7661	9412	4375	4412	4113	41.69841534	39.56063645	51.06557469	24.77553968	22.51842187	22.48788413
ENSG00000225630	2037.409511	1916.934959	1805.993675	4535.670672	3545.776324	3507.845482	1920.112715	3863.097493	-1.008665596	5.88E-12	5.52E-10	MTND2P28	1	629640	630683	+	1044	unprocessed_pseudogene	MT-ND2 pseudogene 28 [Source:HGNC Symbol;Acc:HGNC:42129]	-	1761	2068	1847	4515	3880	3575	92.24728013	87.33412909	81.95375415	209.1021376	161.9533086	159.8532916
ENSG00000116830	2151.948717	2115.302503	2642.01132	1197.457241	1001.590426	1121.529339	2303.087514	1106.859002	1.057399598	6.98E-12	6.50E-10	TTF2	1	117060303	117107453	+	10181	protein_coding	transcription termination factor 2 [Source:HGNC Symbol;Acc:HGNC:12398]	-	1860	2282	2702	1192	1096	1143	9.991190037	9.882325641	12.2941176	5.660920221	4.691143461	5.240851194
ENSG00000128606	756.6529359	480.160691	737.2600058	127.5814342	236.6897083	188.3933797	658.0245442	184.2215074	1.834816724	7.17E-12	6.64E-10	LRRC17	7	102912991	102944949	+	2674	protein_coding	leucine rich repeat containing 17 [Source:HGNC Symbol;Acc:HGNC:16895]	-	654	518	754	127	259	192	13.3755318	8.540873997	13.06208179	2.29637883	4.220821236	3.351859929
ENSG00000129810	622.4453815	441.228743	569.0786782	208.9522702	157.1838989	141.2950348	544.2509343	169.1437346	1.68591323	7.41E-12	6.82E-10	SGO1	3	20160593	20186292	-	3828	protein_coding	shugoshin 1 [Source:HGNC Symbol;Acc:HGNC:25088]	-	538	476	582	208	172	144	7.686082811	5.48237807	7.042932261	2.627196896	1.958010947	1.756048874
ENSG00000113140	10905.52076	8698.509506	12687.91225	5499.061187	5417.361353	5199.461038	10763.98084	5371.961193	1.002655536	7.48E-12	6.85E-10	SPARC	5	151661096	151687165	-	4831	protein_coding	secreted protein acidic and cysteine rich [Source:HGNC Symbol;Acc:HGNC:11219]	-	9426	9384	12976	5474	5928	5299	106.7050837	85.64162902	124.4246006	54.78592165	53.47240964	51.20388551
ENSG00000136205	3984.576011	4217.627691	6354.711907	2063.403668	2154.881591	2190.073039	4852.305203	2136.119433	1.183780634	7.54E-12	6.86E-10	TNS3	7	47275154	47582558	-	11797	protein_coding	tensin 3 [Source:HGNC Symbol;Acc:HGNC:21616]	-	3444	4550	6499	2054	2358	2232	15.96563793	17.00488797	25.51980863	8.418410059	8.710253988	8.832194953
ENSG00000111247	726.5719323	759.1729844	761.7049662	172.7874542	319.8509571	253.153604	749.149961	248.5973384	1.590279225	8.60E-12	7.78E-10	RAD51AP1	12	4538798	4560048	+	2558	protein_coding	RAD51 associated protein 1 [Source:HGNC Symbol;Acc:HGNC:16956]	-	628	819	779	172	350	258	13.42622177	14.11618429	14.1071529	3.251090981	5.962468559	4.708311649
ENSG00000102038	4809.489686	4078.58502	4924.192824	2192.994259	2204.230024	2663.01892	4604.089176	2353.414401	0.968097882	9.09E-12	8.18E-10	SMARCA1	X	129446501	129523500	-	4363	protein_coding	SWI/SNF related, matrix associated, actin dependent regulator of chromatin, subfamily a, member 1 [Source:HGNC Symbol;Acc:HGNC:11097]	-	4157	4400	5036	2183	2412	2714	52.10621466	44.46327228	53.46911111	24.19188666	24.09077038	29.03826513
ENSG00000183741	1405.708436	1981.821539	1625.100968	3737.030986	3262.479762	3416.592439	1670.876981	3472.034396	-1.0545042	9.65E-12	8.63E-10	CBX6	22	38861450	38872314	-	8030	protein_coding	chromobox 6 [Source:HGNC Symbol;Acc:HGNC:1556]	-	1215	2138	1662	3720	3570	3482	8.274760743	11.73886515	9.587777125	22.39899904	19.37364192	20.24227205
ENSG00000106333	1661.396966	1579.524744	3215.978991	604.7560897	606.8029586	845.8077778	2152.300234	685.788942	1.650270057	9.78E-12	8.69E-10	PCOLCE	7	100602177	100608175	+	3532	protein_coding	procollagen C-endopeptidase enhancer [Source:HGNC Symbol;Acc:HGNC:8738]	-	1436	1704	3289	602	664	862	22.23455581	21.27075246	43.1365725	8.240944946	8.192302538	11.39285596
ENSG00000137831	2585.809345	1850.194477	2575.521028	1139.191704	969.6053299	1070.506132	2337.17495	1059.767722	1.140878355	9.93E-12	8.78E-10	UACA	15	70654554	70763593	-	11031	protein_coding	uveal autoantigen with coiled-coil domains and ankyrin repeats [Source:HGNC Symbol;Acc:HGNC:15947]	-	2235	1996	2634	1134	1061	1091	11.08044891	7.977735079	11.06122794	4.970492084	4.191399884	4.616957766
ENSG00000138119	3651.371049	3833.869919	3902.393479	1699.746352	1675.105155	2248.945971	3795.878149	1874.599159	1.0179883	1.01E-11	8.85E-10	MYOF	10	93306429	93482317	-	8473	protein_coding	myoferlin [Source:HGNC Symbol;Acc:HGNC:3656]	-	3156	4136	3991	1692	1833	2292	20.37016284	21.5217351	21.81960967	9.655268797	9.427224648	12.62767636
ENSG00000087074	2043.194319	3959.008323	2560.854052	6639.257469	6999.252801	7769.264483	2854.352231	7135.924918	-1.321504681	1.13E-11	9.89E-10	PPP1R15A	19	48872392	48876057	+	3093	protein_coding	protein phosphatase 1 regulatory subunit 15A [Source:HGNC Symbol;Acc:HGNC:14375]	-	1766	4271	2619	6609	7659	7918	31.22521893	60.88125683	39.22455581	103.3134938	107.9072804	119.5037719
ENSG00000166949	1876.591838	1383.011102	2848.326786	832.7953461	653.4098124	643.6773808	2035.976575	709.9608464	1.520065798	1.61E-11	1.40E-09	SMAD3	15	67063763	67195195	+	9113	protein_coding	SMAD family member 3 [Source:HGNC Symbol;Acc:HGNC:6769]	MH1	1622	1492	2913	829	715	656	9.733839756	7.218407753	14.80749416	4.398396499	3.419032817	3.36038088
ENSG00000122966	1077.13132	1075.263323	1667.1463	506.3074239	467.8962572	522.9878719	1273.180314	499.063851	1.35154468	2.03E-11	1.75E-09	CIT	12	119685790	119877291	-	13230	protein_coding	citron rho-interacting serine/threonine kinase [Source:HGNC Symbol;Acc:HGNC:1985]	-	931	1160	1705	504	512	533	3.84843849	3.86573521	5.969899154	1.841924857	1.686431535	1.880673481
ENSG00000142039	858.4655634	982.5682093	934.7752859	2234.181966	1684.243754	1900.614461	925.2696862	1939.68006	-1.067253454	2.08E-11	1.79E-09	CCDC97	19	41310189	41324883	+	3821	protein_coding	coiled-coil domain containing 97 [Source:HGNC Symbol;Acc:HGNC:28289]	-	742	1060	956	2224	1843	1937	10.61992819	12.23102308	11.58999665	28.14225939	21.01875051	23.66457008
ENSG00000158402	233.7062585	228.0299806	330.4958647	34.15565955	70.36721056	51.02320701	264.0773679	51.84869237	2.345802352	2.52E-11	2.15E-09	CDC25C	5	138285265	138338355	-	3338	protein_coding	cell division cycle 25C [Source:HGNC Symbol;Acc:HGNC:1727]	-	202	246	338	34	77	52	3.309479916	3.249247046	4.690647787	0.4924859	1.005224328	0.727215366
ENSG00000050165	1137.293327	1201.328679	1849.016805	455.0739346	409.4092251	627.9779325	1395.879604	497.4870307	1.488960231	2.65E-11	2.25E-09	DKK3	11	11963106	12009769	-	5059	protein_coding	dickkopf WNT signaling pathway inhibitor 3 [Source:HGNC Symbol;Acc:HGNC:2893]	-	983	1296	1891	453	448	640	10.62633618	11.29468908	17.31527149	4.329470044	3.858974709	5.90556332
ENSG00000126777	5580.026162	4803.460812	5762.166066	3068.986468	2941.714945	2940.702912	5381.884347	2983.801442	0.850889594	2.73E-11	2.30E-09	KTN1	14	55559072	55701526	+	17575	protein_coding	kinectin 1 [Source:HGNC Symbol;Acc:HGNC:6467]	-	4823	5182	5893	3055	3219	2997	15.00778644	12.99978091	15.53257872	8.404600938	7.981494905	7.960446815
ENSG00000123219	822.5997514	547.8281242	786.1499266	277.2635893	271.4163836	225.6795695	718.8592674	258.1198474	1.476840775	2.97E-11	2.50E-09	CENPK	5	65517766	65563171	-	4312	protein_coding	centromere protein K [Source:HGNC Symbol;Acc:HGNC:29479]	-	711	591	804	276	297	230	9.017487756	6.042862142	8.637334767	3.094792576	3.001485813	2.489975762
ENSG00000146670	1771.308326	1761.207168	2376.050151	956.3584674	943.1033935	849.7326399	1969.521881	916.3981669	1.103930728	3.00E-11	2.51E-09	CDCA5	11	65066300	65084164	-	3925	protein_coding	cell division cycle associated 5 [Source:HGNC Symbol;Acc:HGNC:14626]	-	1531	1900	2430	952	1032	866	21.33193454	21.34262815	28.67933443	11.72731266	11.45773132	10.29969269
ENSG00000145934	372.5416596	550.6089777	890.7743571	149.6821551	83.16124884	172.6939314	604.6416648	135.1791118	2.163169769	3.51E-11	2.92E-09	TENM2	5	167284799	168264157	+	11042	protein_coding	teneurin transmembrane protein 2 [Source:HGNC Symbol;Acc:HGNC:29943]	-	322	594	911	149	91	176	1.594787568	2.371770484	3.821845179	0.652438743	0.359130465	0.744065145
ENSG00000164442	1664.867851	2327.574315	1365.984387	3674.747136	4666.168534	4126.992475	1786.142184	4155.969382	-1.218088463	3.65E-11	3.01E-09	CITED2	6	139371807	139374620	-	2535	protein_coding	Cbp/p300 interacting transactivator with Glu/Asp rich carboxy-terminal domain 2 [Source:HGNC Symbol;Acc:HGNC:1987]	-	1439	2511	1397	3658	5106	4206	31.04399058	43.67196236	25.52824142	69.76971581	87.77310149	77.45283887
ENSG00000165480	845.7389849	696.1403068	777.3497408	360.6435817	270.5025237	229.6044316	773.0763442	286.9168457	1.430036562	4.06E-11	3.34E-09	SKA3	13	21153595	21176602	-	3048	protein_coding	spindle and kinetochore associated complex subunit 3 [Source:HGNC Symbol;Acc:HGNC:20262]	-	731	751	795	359	296	234	13.11587071	10.86322894	12.08243929	5.69482919	4.231899507	3.583826121
ENSG00000204262	3056.692747	1801.066067	3962.039182	977.45461	947.6726929	1227.500615	2939.932665	1050.875973	1.484131277	4.35E-11	3.55E-09	COL5A2	2	189031896	189225312	-	7453	protein_coding	collagen type V alpha 2 chain [Source:HGNC Symbol;Acc:HGNC:2210]	-	2642	1943	4052	973	1037	1251	19.38636587	11.49411763	25.18493134	6.312231752	6.063260575	7.8355994
ENSG00000113368	3946.396276	3848.701137	5338.779352	2247.241483	1869.757309	2234.227738	4377.958922	2117.07551	1.048369784	4.71E-11	3.83E-09	LMNB1	5	126776623	126837020	+	3633	protein_coding	lamin B1 [Source:HGNC Symbol;Acc:HGNC:6637]	-	3411	4152	5460	2237	2046	2277	51.34652231	50.38785895	69.61930775	29.77157446	24.54137147	29.25793485
ENSG00000139618	2345.161317	1786.234848	1977.108397	1084.94448	913.8598774	953.7414849	2036.168188	984.1819474	1.048613393	4.92E-11	3.98E-09	BRCA2	13	32315474	32400266	+	12273	protein_coding	BRCA2, DNA repair associated [Source:HGNC Symbol;Acc:HGNC:1101]	-	2027	1927	2022	1080	1000	972	9.032286967	6.922531465	7.631903543	4.254751869	3.550649992	3.697103141
ENSG00000140961	231.3923351	382.8308212	336.3626552	874.9876314	738.398781	1020.46414	316.8619372	877.9501842	-1.467743454	6.21E-11	5.00E-09	OSGIN1	16	83948282	83966332	+	3460	protein_coding	oxidative stress induced growth inhibitor 1 [Source:HGNC Symbol;Acc:HGNC:30093]	-	200	413	344	871	808	1040	3.161175516	5.262691482	4.605584974	12.17147672	10.17639275	14.03147337
ENSG00000013810	1869.650068	2103.252139	2872.771747	1139.191704	692.7057871	883.0939675	2281.891318	904.9971528	1.334824561	7.16E-11	5.73E-09	TACC3	4	1721490	1745176	+	6528	protein_coding	transforming acidic coiled-coil containing protein 3 [Source:HGNC Symbol;Acc:HGNC:11524]	-	1616	2269	2938	1134	758	900	13.53804407	15.32457038	20.8484658	8.399126559	5.059966687	6.435886841
ENSG00000128487	746.2402808	781.4198117	1215.403431	377.7214115	320.764817	293.3834403	914.354508	330.6232229	1.468144494	7.81E-11	6.22E-09	SPECC1	17	20009344	20319026	+	13676	protein_coding	sperm antigen with calponin homology and coiled-coil domains 1 [Source:HGNC Symbol;Acc:HGNC:30615]	-	645	843	1243	376	351	299	2.57926126	2.717705795	4.210314059	1.329321317	1.118424371	1.020606035
ENSG00000166033	6846.899197	4003.501977	8315.197731	1717.82876	1124.047649	1270.674098	6388.532968	1370.850169	2.220459214	8.01E-11	6.35E-09	HTRA1	10	122458551	122514908	+	2279	protein_coding	HtrA serine peptidase 1 [Source:HGNC Symbol;Acc:HGNC:9476]	-	5918	4319	8504	1710	1230	1295	142.0120996	83.55507567	172.8547754	36.27880738	23.5190288	26.52598252
ENSG00000182158	1624.374193	1404.330978	2351.605191	807.6808905	633.304895	750.6298724	1793.436787	730.5385526	1.296007392	8.88E-11	6.99E-09	CREB3L2	7	137874979	138002067	-	8788	protein_coding	cAMP responsive element binding protein 3 like 2 [Source:HGNC Symbol;Acc:HGNC:23720]	TF_bZIP	1404	1515	2405	804	693	765	8.737189844	7.600751652	12.67732103	4.423512074	3.436384758	4.063660549
ENSG00000167004	5304.669283	4046.14173	6033.016228	2143.769926	2301.099171	2813.144894	5127.942414	2419.337997	1.083694919	9.82E-11	7.70E-09	PDIA3	15	43746392	43773279	+	4240	protein_coding	protein disulfide isomerase family A member 3 [Source:HGNC Symbol;Acc:HGNC:4606]	-	4585	4365	6170	2134	2518	2867	59.13821286	45.38918131	67.40960204	24.33491171	25.87905818	31.56515107
ENSG00000106003	559.969451	832.4021245	1284.827119	261.1903377	187.3412749	313.9889662	892.3995648	254.1735263	1.813089145	1.04E-10	8.12E-09	LFNG	7	2512529	2529177	+	3418	protein_coding	LFNG O-fucosylpeptide 3-beta-N-acetylglucosaminyltransferase [Source:HGNC Symbol;Acc:HGNC:6560]	-	484	898	1314	260	205	320	7.74404764	11.58345821	17.80843529	3.677921927	2.613607697	4.370427858
ENSG00000211459	19399.93338	32750.11076	20191.53729	56149.89514	48453.76456	54994.18622	24113.86048	53199.28197	-1.141494258	1.05E-10	8.17E-09	MT-RNR1	MT	648	1601	+	954	Mt_rRNA	mitochondrially encoded 12S RNA [Source:HGNC Symbol;Acc:HGNC:7470]	-	16768	35331	20650	55894	53021	56047	961.2306345	1632.832038	1002.707208	2832.813819	2421.910765	2742.521446
ENSG00000012048	2381.027129	2055.050679	2715.346202	1317.002049	1128.616949	1097.980166	2383.808003	1181.199721	1.013065195	1.21E-10	9.37E-09	BRCA1	17	43044295	43170245	-	9187	protein_coding	BRCA1, DNA repair associated [Source:HGNC Symbol;Acc:HGNC:1100]	-	2058	2217	2777	1311	1235	1119	12.25085407	10.63961553	14.00246898	6.899699743	5.858033339	5.685941747
ENSG00000258791	72.88858557	78.79084697	44.97872714	350.5977995	458.7576585	187.4121642	65.5527199	332.2558741	-2.342630926	1.28E-10	9.82E-09	LINC00520	14	55781132	55796731	-	3482	lincRNA	long intergenic non-protein coding RNA 520 [Source:HGNC Symbol;Acc:HGNC:19843]	-	63	85	46	349	502	191	0.989478804	1.076277142	0.611971956	4.846161429	6.282515201	2.560652446
ENSG00000102317	4408.023984	4142.544648	4479.294544	2310.529911	2606.32837	2541.348195	4343.287726	2486.068825	0.804788262	1.32E-10	1.01E-08	RBM3	X	48574449	48579066	+	3731	protein_coding	RNA binding motif protein 3 [Source:HGNC Symbol;Acc:HGNC:9900]	-	3810	4469	4581	2300	2852	2590	55.84630442	52.81035217	56.87710703	29.8060073	33.31063179	32.40563611
ENSG00000169919	970.6908459	928.8050431	1240.82619	472.1517644	456.0160788	478.8331735	1046.774026	469.0003389	1.158518583	1.55E-10	1.18E-08	GUSB	7	65960684	65982314	-	3992	protein_coding	glucuronidase beta [Source:HGNC Symbol;Acc:HGNC:4696]	-	839	1002	1269	470	499	488	11.4938663	11.06652188	14.72561851	5.692572125	5.447140919	5.706572316
ENSG00000075702	1049.36424	1050.235643	1829.460837	533.4310359	413.0646646	498.4574839	1309.686906	481.6510615	1.443741938	1.73E-10	1.31E-08	WDR62	19	36054881	36105106	+	9812	protein_coding	WD repeat domain 62 [Source:HGNC Symbol;Acc:HGNC:24502]	-	907	1133	1871	531	452	508	5.055271213	5.091037878	8.833213017	2.616605187	2.007425761	2.416863977
ENSG00000197019	579.6377995	653.5005543	548.5449115	1229.603744	1197.156439	1190.214425	593.8944218	1205.658203	-1.021118797	1.80E-10	1.36E-08	SERTAD1	19	40421592	40426025	-	2114	protein_coding	SERTA domain containing 1 [Source:HGNC Symbol;Acc:HGNC:17932]	-	501	705	561	1224	1310	1213	12.96067008	14.70341083	12.29306942	27.99481819	27.00380172	26.78562928
ENSG00000173545	1249.51861	1203.182581	924.9973017	2627.976629	2188.694406	2156.711712	1125.899497	2324.460916	-1.046092236	1.85E-10	1.38E-08	ZNF622	5	16451519	16465792	-	1699	protein_coding	zinc finger protein 622 [Source:HGNC Symbol;Acc:HGNC:30958]	-	1080	1298	946	2616	2395	2198	34.76362763	33.6833495	25.79290231	74.44672155	61.42861684	60.3921297
ENSG00000142627	3033.553514	3398.202882	5671.230814	1564.128292	1347.943319	1884.915013	4034.32907	1598.995541	1.335395386	1.88E-10	1.41E-08	EPHA2	1	16124337	16156087	-	4159	protein_coding	EPH receptor A2 [Source:HGNC Symbol;Acc:HGNC:3386]	-	2622	3666	5800	1557	1475	1921	34.47771535	38.8631052	64.60134037	18.10093083	15.4547398	21.56177354
ENSG00000158109	1367.528701	1512.784262	1045.266507	2481.308208	2760.77069	2767.027765	1308.52649	2669.702221	-1.028775149	2.11E-10	1.57E-08	TPRG1L	1	3625002	3630127	+	2414	protein_coding	tumor protein p63 regulated 1 like [Source:HGNC Symbol;Acc:HGNC:27007]	-	1182	1632	1069	2470	3021	2820	26.77780185	29.80690248	20.51364782	49.47216359	54.53459061	54.53281019
ENSG00000103187	4667.1834	5583.953672	6696.941352	2245.232326	2446.402892	3255.673094	5649.359475	2649.102771	1.09271859	2.34E-10	1.72E-08	COTL1	16	84565594	84618077	-	6762	protein_coding	coactosin like F-actin binding protein 1 [Source:HGNC Symbol;Acc:HGNC:18304]	-	4034	6024	6849	2235	2677	3318	32.62536959	39.27749253	46.9196167	15.98098624	17.25169623	22.90589424
ENSG00000196262	29628.63155	26976.1321	31622.97858	15273.60729	18203.1749	17648.14233	29409.24741	17041.64151	0.787179585	2.53E-10	1.86E-08	PPIA	7	44796680	44824564	+	4432	protein_coding	peptidylprolyl isomerase A [Source:HGNC Symbol;Acc:HGNC:9253]	-	25609	29102	32341	15204	19919	17986	316.0003627	289.5056492	338.0307029	165.8667464	195.8512635	189.4440079
ENSG00000205336	327.4201542	118.649746	267.916766	44.20144177	31.07123583	43.17348286	237.9955554	39.48205349	2.591576054	2.74E-10	2.00E-08	ADGRG1	16	57610652	57665580	+	8659	protein_coding	adhesion G protein-coupled receptor G1 [Source:HGNC Symbol;Acc:HGNC:4512]	-	283	128	274	44	34	44	1.787365655	0.651742719	1.465835647	0.245689249	0.171107787	0.237208896
ENSG00000117632	8978.022604	11194.78893	12492.35256	4616.03693	6213.333307	5698.899737	10888.38803	5509.423325	0.982838363	2.92E-10	2.13E-08	STMN1	1	25884181	25906991	-	6261	protein_coding	stathmin 1 [Source:HGNC Symbol;Acc:HGNC:6510]	-	7760	12077	12776	4595	6799	5808	67.78174265	85.04510477	94.52651685	35.48485447	47.32165611	43.3040923
ENSG00000040275	1512.14891	1176.300998	1406.074122	714.2551159	643.3573537	611.2972686	1364.841343	656.3032461	1.055952183	2.96E-10	2.15E-08	SPDL1	5	169583634	169604778	+	4777	protein_coding	spindle apparatus coiled-coil protein 1 [Source:HGNC Symbol;Acc:HGNC:26010]	-	1307	1269	1438	711	704	623	14.96287539	11.71225013	13.94460127	7.196404657	6.4220845	6.088058841
ENSG00000140451	179.3290597	283.6470491	484.010216	40.18312888	44.77913399	82.42210364	315.6621083	55.79478884	2.501694993	3.08E-10	2.22E-08	PIF1	15	64815632	64825668	-	4656	protein_coding	PIF1 5'-to-3' DNA helicase [Source:HGNC Symbol;Acc:HGNC:26220]	-	155	306	495	40	49	84	1.820595392	2.897626554	4.924869002	0.415382539	0.458608084	0.842194402
ENSG00000164032	6050.909564	7099.518788	7492.869263	3600.408348	3732.203739	4180.959328	6881.099205	3837.857139	0.842467997	3.09E-10	2.22E-08	H2AFZ	4	99948086	99950388	-	2303	protein_coding	H2A histone family member Z [Source:HGNC Symbol;Acc:HGNC:4741]	-	5230	7659	7663	3584	4084	4261	124.1945287	146.6263722	154.1371567	75.2445899	77.2770248	86.37014169
ENSG00000224051	923.2554172	1649.04608	1297.538498	3116.201645	2861.295276	2783.708429	1289.946665	2920.401783	-1.177887732	3.22E-10	2.30E-08	CPTP	1	1324756	1328897	+	2556	protein_coding	ceramide-1-phosphate transfer protein [Source:HGNC Symbol;Acc:HGNC:28116]	-	798	1779	1327	3102	3131	2837	17.07405809	30.68662008	24.0498587	58.67892656	53.38027611	51.81368997
ENSG00000160049	2201.698069	2239.513956	1833.37203	4369.915266	4043.829958	3455.84106	2091.528018	3956.528761	-0.919756118	3.32E-10	2.36E-08	DFFA	1	10456522	10472526	-	6622	protein_coding	DNA fragmentation factor subunit alpha [Source:HGNC Symbol;Acc:HGNC:2772]	-	1903	2416	1875	4350	4425	3522	15.71608339	16.0857647	13.11639695	31.76152138	29.11941838	24.82825579
ENSG00000148082	999.6148878	875.9688281	634.5911721	1785.135501	1815.839576	1841.74153	836.7249627	1814.238869	-1.117342679	3.76E-10	2.66E-08	SHC3	9	89005771	89178767	-	9929	protein_coding	SHC adaptor protein 3 [Source:HGNC Symbol;Acc:HGNC:18181]	-	864	945	649	1777	1987	1877	4.758860175	4.196239386	3.027900794	8.65332736	8.720692119	8.8247985
ENSG00000128708	2082.531016	1801.066067	1864.66158	1093.985684	947.6726929	996.9149678	1916.086221	1012.857781	0.919613719	3.82E-10	2.69E-08	HAT1	2	171922448	171983682	+	6790	protein_coding	histone acetyltransferase 1 [Source:HGNC Symbol;Acc:HGNC:4821]	-	1800	1943	1907	1089	1037	1016	14.49764441	12.61644458	13.01018208	7.754598592	6.655299126	6.985057242
ENSG00000152253	354.0302728	427.3244759	617.968599	72.32963199	166.3224977	113.8210003	466.4411159	117.4910433	1.987725574	4.33E-10	3.03E-08	SPC25	2	168834132	168913371	-	1841	protein_coding	SPC25, NDC80 kinetochore complex component [Source:HGNC Symbol;Acc:HGNC:24031]	-	306	461	632	72	182	116	9.089967924	11.0403056	15.9025125	1.890949473	4.308004986	2.941373914
ENSG00000124207	9283.460486	7664.958984	8040.436376	4187.082029	5182.499365	4517.516252	8329.618615	4629.032549	0.847352301	4.34E-10	3.03E-08	CSE1L	20	49046246	49096960	+	3800	protein_coding	chromosome segregation 1 like [Source:HGNC Symbol;Acc:HGNC:2431]	-	8024	8269	8223	4168	5671	4604	115.4787399	95.94080393	100.2418676	53.03289437	65.03312874	56.55848323
ENSG00000174371	1747.01213	1525.761578	1745.370173	517.3577843	838.9233675	820.2961743	1672.714627	725.5257754	1.20453963	4.65E-10	3.23E-08	EXO1	1	241847967	241895148	+	4140	protein_coding	exonuclease 1 [Source:HGNC Symbol;Acc:HGNC:3511]	-	1510	1646	1785	515	918	836	19.94671208	17.52925455	19.97286356	6.014618758	9.662754326	9.426532564
ENSG00000114268	1056.30601	613.6416552	1012.999159	328.4970786	319.8509571	365.0121732	894.3156081	337.7867363	1.404055829	4.84E-10	3.35E-08	PFKFB4	3	48517684	48562015	-	6107	protein_coding	6-phosphofructo-2-kinase/fructose-2,6-biphosphatase 4 [Source:HGNC Symbol;Acc:HGNC:8875]	-	913	662	1036	327	350	372	8.175937639	4.779297085	7.858402898	2.588934418	2.49746104	2.843551222
ENSG00000136869	513.690984	293.8435116	549.5227099	111.5081826	148.95916	134.4265262	452.3524018	131.6312896	1.779409261	4.86E-10	3.35E-08	TLR4	9	117704175	117724730	+	13272	protein_coding	toll like receptor 4 [Source:HGNC Symbol;Acc:HGNC:11850]	-	444	317	562	111	163	137	1.829537476	1.053069046	1.96156362	0.404378281	0.535192266	0.481870378
ENSG00000168461	6136.524728	4347.400851	4822.501789	2668.159758	2832.96562	2410.846531	5102.142456	2637.32397	0.951731433	5.00E-10	3.43E-08	RAB31	18	9708165	9862551	+	5586	protein_coding	RAB31, member RAS oncogene family [Source:HGNC Symbol;Acc:HGNC:9771]	-	5304	4690	4932	2656	3100	2457	51.92748593	37.01739638	40.90012096	22.98943806	24.18351142	20.53289853
ENSG00000168159	2008.485469	2790.122934	2256.758745	4556.766815	4195.530697	4581.29526	2351.789049	4444.530924	-0.917785785	5.85E-10	3.99E-08	RNF187	1	228487061	228495766	+	3285	protein_coding	ring finger protein 187 [Source:HGNC Symbol;Acc:HGNC:27146]	-	1736	3010	2308	4536	4591	4669	28.90074644	40.39848508	32.54639466	66.7634681	60.90185439	66.34902356
ENSG00000133216	1403.394513	1065.066861	1486.253593	680.0994563	359.1469318	441.5469838	1318.238322	493.5977906	1.41768338	6.20E-10	4.21E-08	EPHB2	1	22710839	22921500	+	12516	protein_coding	EPH receptor B2 [Source:HGNC Symbol;Acc:HGNC:3393]	-	1213	1149	1520	677	393	450	5.300171947	4.047514676	5.625750783	2.615316963	1.368313443	1.678390432
ENSG00000138448	1993.444967	1430.28561	2117.911369	960.3767803	520.9001301	684.8884326	1847.213982	722.0551143	1.355478559	6.28E-10	4.25E-08	ITGAV	2	186590065	186680901	+	8211	protein_coding	integrin subunit alpha V [Source:HGNC Symbol;Acc:HGNC:6150]	-	1723	1543	2166	956	570	698	11.47582556	8.285215937	12.21982133	5.629412286	3.02508374	3.968308309
ENSG00000124496	892.017452	800.8857857	1228.114811	441.0098395	376.5102695	401.3171475	973.6726828	406.2790855	1.261332689	6.40E-10	4.31E-08	TRERF1	6	42224931	42452051	-	7732	protein_coding	transcriptional regulating factor 1 [Source:HGNC Symbol;Acc:HGNC:18273]	zf-C2H2	771	864	1256	439	412	409	5.453273071	4.926697021	7.524891631	2.745199375	2.322009373	2.469320708
ENSG00000186871	821.4427898	761.0268866	1035.488523	333.5199697	421.2894035	364.0309577	872.652733	372.946777	1.226019071	6.53E-10	4.37E-08	ERCC6L	X	72204657	72239047	-	4364	protein_coding	ERCC excision repair 6 like, spindle assembly checkpoint helicase [Source:HGNC Symbol;Acc:HGNC:20794]	-	710	821	1059	332	461	371	8.897506615	8.294541286	11.24122587	3.67836277	4.60335832	3.968580586
ENSG00000124762	1035.4807	1584.1595	789.0833218	2638.022411	3370.315228	2555.085213	1136.241174	2854.474284	-1.328574692	6.54E-10	4.37E-08	CDKN1A	6	36676460	36687339	+	3050	protein_coding	cyclin dependent kinase inhibitor 1A [Source:HGNC Symbol;Acc:HGNC:1784]	-	895	1709	807	2626	3688	2604	16.04788889	24.70450642	12.25677323	41.62901154	52.69260514	39.85540038
ENSG00000121957	1583.880534	1411.746588	1750.259165	699.1864425	857.200565	814.4088812	1581.962095	790.2652962	1.000947328	6.78E-10	4.51E-08	GPSM2	1	108875350	108934545	+	9130	protein_coding	G protein signaling modulator 2 [Source:HGNC Symbol;Acc:HGNC:29501]	-	1369	1523	1790	696	938	830	8.200255485	7.354668185	9.082067163	3.685867156	4.477036742	4.243784778
ENSG00000100234	6404.939837	6280.093979	7077.304936	2893.185279	3592.383178	4073.025621	6587.446251	3519.53136	0.904299373	7.35E-10	4.87E-08	TIMP3	22	32801701	32863043	+	4603	protein_coding	TIMP metallopeptidase inhibitor 3 [Source:HGNC Symbol;Acc:HGNC:11822]	-	5536	6775	7238	2880	3931	4151	65.77332837	64.89366203	72.84169778	30.2519051	37.21522651	42.09764431
ENSG00000167703	89.08604903	64.88657986	111.4690194	1.004578222	9.138598774	1.962431039	88.48054944	4.035202678	4.429481469	7.62E-10	5.02E-08	SLC43A2	17	1569267	1628886	-	10606	protein_coding	solute carrier family 43 member 2 [Source:HGNC Symbol;Acc:HGNC:23087]	-	77	70	114	1	10	2	0.397039591	0.290991548	0.497915544	0.00455879	0.041087241	0.008802872
ENSG00000082781	4344.391092	3718.927977	5010.239084	2371.809182	2065.323323	2481.494049	4357.852718	2306.208851	0.91814583	7.65E-10	5.02E-08	ITGB5	3	124761948	124901418	-	6447	protein_coding	integrin subunit beta 5 [Source:HGNC Symbol;Acc:HGNC:6160]	-	3755	4012	5124	2361	2260	2529	31.85275373	27.4370372	36.81746704	17.70677763	15.27599004	18.31205968
ENSG00000138758	5622.833744	4721.889111	5816.922778	2827.887695	3317.311355	2801.370308	5387.215211	2982.189786	0.852974977	8.15E-10	5.32E-08	11-Sep	4	76949703	77040384	+	9787	protein_coding	septin 11 [Source:HGNC Symbol;Acc:HGNC:25589]	-	4860	5094	5949	2815	3630	2855	27.15697507	22.94791911	28.15767788	13.90689025	16.1627641	13.6176623
ENSG00000103995	704.5896605	640.5232383	754.8603773	180.82408	321.6786769	273.7591299	699.991092	258.7539622	1.434583693	8.62E-10	5.61E-08	CEP152	15	48712928	48811146	-	8168	protein_coding	centrosomal protein 152 [Source:HGNC Symbol;Acc:HGNC:29298]	-	609	691	772	180	352	279	4.077521656	3.729892166	4.378284989	1.065511135	1.877956517	1.594536665
ENSG00000100065	258.0024537	260.4732706	359.8298171	82.37541421	95.04142725	73.59116396	292.7685138	83.66933514	1.806599592	9.43E-10	6.11E-08	CARD10	22	37490362	37519542	-	5652	protein_coding	caspase recruitment domain family member 10 [Source:HGNC Symbol;Acc:HGNC:16422]	-	223	281	368	82	104	75	2.157731604	2.19198776	3.016116561	0.70147616	0.801843815	0.619448415
ENSG00000081923	424.604935	312.3825345	440.9870857	74.33878843	97.78300688	152.0884055	392.658185	108.0700669	1.860774036	9.59E-10	6.19E-08	ATP8B1	18	57646426	57803315	-	7028	protein_coding	ATPase phospholipid transporting 8B1 [Source:HGNC Symbol;Acc:HGNC:3706]	-	367	337	451	74	107	155	2.85580812	2.11413203	2.972673728	0.509097757	0.663453703	1.029546535
ENSG00000197461	1163.903446	1403.404027	1898.884524	514.3440497	700.930526	666.2453377	1488.730666	627.1733045	1.247234671	1.03E-09	6.59E-08	PDGFA	7	497258	520296	-	4151	protein_coding	platelet derived growth factor subunit A [Source:HGNC Symbol;Acc:HGNC:8799]	-	1006	1514	1942	512	767	679	13.25378618	16.0807796	21.6719978	5.963736467	8.051952946	7.635950013
ENSG00000102384	815.6579814	583.9792187	996.3765861	352.6069559	284.2104219	264.9281903	798.6712621	300.581856	1.409874648	1.14E-09	7.28E-08	CENPI	X	101098218	101163681	+	4321	protein_coding	centromere protein I [Source:HGNC Symbol;Acc:HGNC:3968]	-	705	630	1019	351	311	270	8.922767226	6.428212739	10.92426869	3.927571199	3.136423654	2.91692682
ENSG00000167106	391.0530464	532.996906	412.6309316	900.1020869	986.0548077	1089.149227	445.5602947	991.7687071	-1.15312279	1.14E-09	7.28E-08	FAM102A	9	127940579	127980513	-	6100	protein_coding	family with sequence similarity 102 member A [Source:HGNC Symbol;Acc:HGNC:31419]	-	338	575	422	896	1079	1110	3.030271756	4.155965825	3.204682965	7.10197912	7.708150888	8.49452658
ENSG00000164932	851.5237933	786.0545674	933.7974874	233.0621475	323.5063966	428.791182	857.1252827	328.453242	1.383550232	1.17E-09	7.43E-08	CTHRC1	8	103371515	103382997	+	1776	protein_coding	collagen triple helix repeat containing 1 [Source:HGNC Symbol;Acc:HGNC:18831]	-	736	848	955	232	354	437	22.66363492	21.05168431	24.90937702	6.316059898	8.685981466	11.48641522
ENSG00000083720	1055.149048	967.736991	1224.203617	538.453927	357.3192121	506.307208	1082.363219	467.3601157	1.212246783	1.27E-09	8.04E-08	OXCT1	5	41730065	41870519	-	4194	protein_coding	3-oxoacid CoA-transferase 1 [Source:HGNC Symbol;Acc:HGNC:8527]	-	912	1044	1252	536	391	516	11.89217044	10.97503795	13.82860458	6.179275807	4.062626799	5.743376824
ENSG00000124795	7212.499086	5302.160526	5881.457473	3327.163071	3490.944732	3332.207904	6132.039028	3383.438569	0.857641527	1.30E-09	8.21E-08	DEK	6	18223868	18264823	-	4361	protein_coding	DEK proto-oncogene [Source:HGNC Symbol;Acc:HGNC:2768]	-	6234	5720	6015	3312	3820	3396	78.17635618	57.82876268	63.89281177	36.72023551	38.17120534	36.35194317
ENSG00000166833	1499.422332	1191.132216	1958.530228	710.236803	425.8587029	678.019924	1549.694925	604.7051433	1.358149842	1.34E-09	8.37E-08	NAV2	11	19350724	20121598	+	14673	protein_coding	neuron navigator 2 [Source:HGNC Symbol;Acc:HGNC:15997]	-	1296	1285	2003	707	466	691	4.83037443	3.861163287	6.323601409	2.329709189	1.383966561	2.198392155
ENSG00000132780	6654.843559	6141.051308	6178.708192	3886.713141	3636.248452	3991.584733	6324.867686	3838.182109	0.720578202	1.51E-09	9.43E-08	NASP	1	45583846	45618904	+	8304	protein_coding	nuclear autoantigenic sperm protein [Source:HGNC Symbol;Acc:HGNC:7644]	-	5752	6625	6319	3869	3979	4068	37.88141994	35.17486992	35.25035302	22.52747963	20.88070686	22.86860323
ENSG00000178202	3957.965893	3134.948758	3770.390693	2014.179335	1571.838989	2073.308393	3621.101781	1886.442239	0.940766842	1.57E-09	9.77E-08	KDELC2	11	108472105	108498432	-	4993	protein_coding	KDEL motif containing 2 [Source:HGNC Symbol;Acc:HGNC:28496]	-	3421	3382	3856	2005	1720	2113	37.47021809	29.86386373	35.7748577	19.41574357	15.01154798	19.75531536
ENSG00000134508	385.268238	535.7777594	782.2387329	211.9660048	125.1988032	171.7127159	567.7615768	169.6258413	1.744788096	1.68E-09	1.04E-07	CABLES1	18	23134564	23260467	+	6654	protein_coding	Cdk5 and Abl enzyme substrate 1 [Source:HGNC Symbol;Acc:HGNC:25097]	-	333	578	800	211	137	175	2.736882481	3.829825618	5.569415848	1.533207289	0.897214675	1.227725533
ENSG00000225614	695.3339671	494.9919092	1284.827119	241.0987733	245.828307	261.9845437	825.0509984	249.637208	1.724735117	1.69E-09	1.04E-07	ZNF469	16	88427471	88440757	+	13287	protein_coding	zinc finger protein 469 [Source:HGNC Symbol;Acc:HGNC:23216]	zf-C2H2	601	534	1314	240	269	267	2.473672778	1.771937013	4.581111751	0.873344367	0.882234309	0.938059449
ENSG00000178773	2.313923351	8.342560268	1.955596832	40.18312888	119.7156439	113.8210003	4.204026817	91.23992436	-4.411598298	1.75E-09	1.07E-07	CPNE7	16	89575768	89597246	+	3048	protein_coding	copine 7 [Source:HGNC Symbol;Acc:HGNC:2320]	-	2	9	2	40	131	116	0.035884735	0.130185167	0.030396074	0.634521358	1.872901471	1.776597564
ENSG00000129534	957.9642675	764.7346912	1029.621732	386.7626155	462.413098	317.9138283	917.4402303	389.0298473	1.236933985	1.80E-09	1.10E-07	MIS18BP1	14	45203190	45253540	-	6250	protein_coding	MIS18 binding protein 1 [Source:HGNC Symbol;Acc:HGNC:20190]	-	828	825	1053	385	506	324	7.24511081	5.819797708	7.804602876	2.978392494	3.528004231	2.419975832
ENSG00000228253	753.1820509	1038.185278	1002.243377	1852.442241	1930.985921	1754.413349	931.2035684	1845.94717	-0.986188016	1.88E-09	1.15E-07	MT-ATP8	MT	8366	8572	+	207	protein_coding	mitochondrially encoded ATP synthase membrane subunit 8 [Source:HGNC Symbol;Acc:HGNC:7415]	-	651	1120	1025	1844	2113	1788	171.9908552	238.5512163	229.3802257	430.7167763	444.823527	403.221058
ENSG00000079616	1389.510973	1426.577806	1849.016805	720.2825852	665.2899908	852.6762864	1555.035194	746.0829541	1.059929681	1.94E-09	1.18E-07	KIF22	16	29790719	29805385	+	4312	protein_coding	kinesin family member 22 [Source:HGNC Symbol;Acc:HGNC:6391]	-	1201	1539	1891	717	728	869	15.23207144	15.73598111	20.31492543	8.039732888	7.357177345	9.407777989
ENSG00000082497	566.9112211	364.2917984	697.1702707	154.7050462	203.7907527	174.6563625	542.7910967	177.7173871	1.609723335	2.01E-09	1.21E-07	SERTAD4	1	210232799	210246631	+	5467	protein_coding	SERTA domain containing 4 [Source:HGNC Symbol;Acc:HGNC:25236]	-	490	393	713	154	223	178	4.90164347	3.169402779	6.041474013	1.36198669	1.777519554	1.519906822
ENSG00000130706	3610.87739	4318.665365	3936.616423	7850.778805	6461.903193	6518.214696	3955.386393	6943.632231	-0.811646579	2.18E-09	1.31E-07	ADRM1	20	62302093	62308862	+	2142	protein_coding	adhesion regulating molecule 1 [Source:HGNC Symbol;Acc:HGNC:15759]	-	3121	4659	4026	7815	7071	6643	79.68361251	95.89748155	87.06763738	176.4049357	143.8533462	144.7740827
ENSG00000185567	1067.875627	1636.068764	798.861306	2717.384091	2499.406765	3499.014542	1167.601899	2905.268466	-1.314666982	2.30E-09	1.38E-07	AHNAK2	14	104937244	104978357	-	18771	protein_coding	AHNAK nucleoprotein 2 [Source:HGNC Symbol;Acc:HGNC:20125]	-	923	1765	817	2705	2735	3566	2.689112702	4.145636869	2.016216213	6.967565759	6.34933905	8.868291604
ENSG00000000971	584.2656462	374.4882609	689.3478834	185.8469711	184.5996952	195.2618884	549.3672635	188.5695182	1.54220899	2.34E-09	1.40E-07	CFH	1	196651878	196747504	+	8145	protein_coding	complement factor H [Source:HGNC Symbol;Acc:HGNC:4883]	-	505	404	705	185	202	199	3.390744002	2.186876383	4.009594782	1.098201054	1.080734159	1.140533441
ENSG00000069020	539.1441409	522.8004434	464.4542477	1216.544227	923.9123361	1054.806683	508.7996107	1065.087749	-1.065925215	2.43E-09	1.44E-07	MAST4	5	66596361	67169595	+	14675	protein_coding	microtubule associated serine/threonine kinase family member 4 [Source:HGNC Symbol;Acc:HGNC:19037]	-	466	564	475	1211	1011	1075	1.736610888	1.694474166	1.49940155	3.989948129	3.002144856	3.419608518
ENSG00000182551	1596.607112	1624.94535	1801.104683	843.8457065	866.3391638	988.0840281	1674.219048	899.4229661	0.896570824	2.67E-09	1.58E-07	ADI1	2	3497361	3519736	-	5560	protein_coding	acireductone dioxygenase 1 [Source:HGNC Symbol;Acc:HGNC:30576]	-	1380	1753	1842	840	948	1007	13.57372379	13.90084121	15.3467808	7.304755952	7.430056966	8.454748918
ENSG00000085117	1797.918444	2004.995318	2765.213921	651.9712661	1172.482223	881.1315365	2189.375894	901.8616751	1.279302839	2.80E-09	1.65E-07	CD82	11	44564427	44620363	+	4054	protein_coding	CD82 molecule [Source:HGNC Symbol;Acc:HGNC:6210]	-	1554	2163	2828	649	1283	898	20.96341263	23.52375963	32.3145503	7.740377983	13.79118263	10.34043069
ENSG00000118515	666.4099252	659.9892123	350.051833	1251.704465	1559.044951	1413.931564	558.8169902	1408.226993	-1.334108432	3.02E-09	1.78E-07	SGK1	6	134169246	134318112	-	9992	protein_coding	serum/glucocorticoid regulated kinase 1 [Source:HGNC Symbol;Acc:HGNC:10810]	-	576	712	358	1246	1706	1441	3.152570235	3.141676954	1.659713235	6.029299165	7.440210095	6.732209018
ENSG00000148841	2072.118361	2768.803058	2209.824421	4454.299836	5096.596536	3869.914009	2350.248613	4473.603461	-0.928335803	3.36E-09	1.97E-07	ITPRIP	10	104309698	104338448	-	7279	protein_coding	inositol 1,4,5-trisphosphate receptor interacting protein [Source:HGNC Symbol;Acc:HGNC:29370]	-	1791	2987	2260	4434	5577	3944	13.45608058	18.09245334	14.38265873	29.45270489	33.38777844	25.29363358
ENSG00000141753	2102.199365	2584.339781	4878.236298	612.7927154	541.9189073	697.6442343	3188.258481	617.4519524	2.368489883	3.39E-09	1.98E-07	IGFBP4	17	40443461	40457731	+	2200	protein_coding	insulin like growth factor binding protein 4 [Source:HGNC Symbol;Acc:HGNC:5473]	-	1817	2788	4989	610	593	711	45.16759423	55.8732645	105.0493281	13.40628262	11.7460166	15.08665488
ENSG00000152952	8029.314029	4962.896408	6472.047717	3051.908639	3177.490794	3578.493	6488.086051	3269.297477	0.988613844	3.52E-09	2.04E-07	PLOD2	3	146069440	146163653	-	7646	protein_coding	procollagen-lysine,2-oxoglutarate 5-dioxygenase 2 [Source:HGNC Symbol;Acc:HGNC:9082]	-	6940	5354	6619	3038	3477	3647	49.63864175	30.872943	40.10149312	19.2112088	19.81659323	22.26627177
ENSG00000119865	922.0984555	940.855408	1057.977886	391.7855066	492.5704739	506.307208	973.6439166	463.5543962	1.070484533	3.53E-09	2.05E-07	CNRIP1	2	68284171	68320051	-	3548	protein_coding	cannabinoid receptor interacting protein 1 [Source:HGNC Symbol;Acc:HGNC:24546]	-	797	1015	1082	390	539	516	12.28483769	12.61294172	14.1268751	5.314742312	6.620087836	6.789098759
ENSG00000132510	470.883402	538.5586128	554.411702	1226.590009	950.4142725	1053.825468	521.2845723	1076.94325	-1.045821131	3.56E-09	2.05E-07	KDM6B	17	7839904	7854796	+	7258	protein_coding	lysine demethylase 6B [Source:HGNC Symbol;Acc:HGNC:29012]	-	407	581	567	1221	1040	1074	3.066706107	3.529336979	3.618833074	8.133920373	6.244173663	6.907698176
ENSG00000122952	1476.283098	1561.912672	2123.77816	821.7449856	738.398781	915.4740797	1720.657977	825.2059487	1.060558716	3.58E-09	2.06E-07	ZWINT	10	56357228	56361275	-	2378	protein_coding	ZW10 interacting kinetochore protein [Source:HGNC Symbol;Acc:HGNC:13195]	-	1276	1685	2172	818	808	933	29.34496101	31.24079038	42.31072104	16.63193082	14.80669424	18.3153756
ENSG00000100526	443.1163218	495.9188604	583.7456544	122.5585431	233.9481286	132.4640951	507.5936122	162.9902556	1.637467853	3.83E-09	2.19E-07	CDKN3	14	54396849	54420218	+	1836	protein_coding	cyclin dependent kinase inhibitor 3 [Source:HGNC Symbol;Acc:HGNC:1791]	-	383	535	597	122	256	135	11.40829676	12.84739459	15.06274452	3.212834616	6.076113618	3.432472982
ENSG00000118523	974.161731	1308.855011	1476.475608	543.4768181	424.944843	641.7149497	1253.164117	536.7122036	1.224286358	3.96E-09	2.25E-07	CTGF	6	131948176	131951373	-	2339	protein_coding	connective tissue growth factor [Source:HGNC Symbol;Acc:HGNC:2500]	-	842	1412	1510	541	465	654	19.68686587	26.6157331	29.90537009	11.18325582	8.663259606	13.05249581
ENSG00000166598	11162.36625	8740.222307	12946.05103	5045.996409	5125.840052	6662.453377	10949.54653	5611.429946	0.964414658	3.96E-09	2.25E-07	HSP90B1	12	103930107	103953645	+	4695	protein_coding	heat shock protein 90 beta family member 1 [Source:HGNC Symbol;Acc:HGNC:12028]	-	9648	9429	13240	5023	5609	6790	112.3819105	88.54499079	130.6335847	51.72837052	52.06051274	67.5118818
ENSG00000004700	1698.41974	1429.358659	1461.808632	824.7587203	730.1740421	860.5260106	1529.862344	805.1529243	0.925881565	4.17E-09	2.36E-07	RECQL	12	21468911	21501669	-	3778	protein_coding	RecQ like helicase [Source:HGNC Symbol;Acc:HGNC:9948]	-	1468	1542	1495	821	799	877	21.24999415	17.99518758	18.33081164	10.50708922	9.216020316	10.83636627
ENSG00000105373	4192.829113	5867.600722	4755.033698	8504.759228	8526.312656	10614.78949	4938.487844	9215.287125	-0.899740449	4.50E-09	2.54E-07	NOP53	19	47745522	47757058	+	5341	protein_coding	NOP53 ribosome biogenesis factor [Source:HGNC Symbol;Acc:HGNC:4333]	-	3624	6330	4863	8466	9330	10818	37.10738274	52.25346447	42.17782178	76.64024822	76.12330991	94.55193802
ENSG00000215030	3118.011716	2812.369761	2712.412806	4576.85838	5142.28953	4771.651071	2880.931428	4830.266327	-0.745841556	4.62E-09	2.60E-07	RPL13P12	17	17383377	17384012	-	636	processed_pseudogene	ribosomal protein L13 pseudogene 12 [Source:HGNC Symbol;Acc:HGNC:35701]	-	2695	3034	2774	4556	5627	4863	231.7375262	210.3257367	202.0467164	346.360068	385.5479491	356.9383319
ENSG00000185480	592.364378	498.6997138	503.5661843	248.1308208	212.9293514	204.092828	531.5434254	221.7176668	1.261142525	4.74E-09	2.65E-07	PARPBP	12	102120185	102197520	+	4745	protein_coding	PARP1 binding protein [Source:HGNC Symbol;Acc:HGNC:26074]	-	512	538	515	247	233	208	5.90103862	4.998964088	5.027747608	2.516876774	2.139825221	2.046318139
ENSG00000168036	12982.26696	12171.79543	13389.97151	7395.704871	8406.597012	8142.126381	12848.0113	7981.476088	0.686768347	5.19E-09	2.90E-07	CTNNB1	3	41194741	41260096	+	11927	protein_coding	catenin beta 1 [Source:HGNC Symbol;Acc:HGNC:2514]	-	11221	13131	13694	7362	9199	8298	51.4511464	48.54008584	53.18651813	29.84460329	33.60996013	32.47792294
ENSG00000069275	16178.95207	13531.63275	18993.73423	9338.559152	9635.738547	8504.194907	16234.77302	9159.497536	0.825719606	5.82E-09	3.24E-07	NUCKS1	1	205712819	205750276	-	6546	protein_coding	nuclear casein kinase and cyclin dependent kinase substrate 1 [Source:HGNC Symbol;Acc:HGNC:29923]	-	13984	14598	19425	9296	10544	8667	116.8288568	98.3221386	137.4635269	68.6627717	70.19206093	61.80716611
ENSG00000104142	1045.893355	940.855408	1099.04542	1711.80129	2143.915272	1880.990151	1028.598061	1912.235571	-0.894938968	5.96E-09	3.30E-07	VPS18	15	40894430	40903975	+	4049	protein_coding	VPS18, CORVET/HOPS core subunit [Source:HGNC Symbol;Acc:HGNC:15972]	-	904	1015	1124	1704	2346	1917	12.20999164	11.05228877	12.85940843	20.34806096	25.24868876	22.10142989
ENSG00000196950	1000.771849	605.299095	739.2156026	323.4741875	333.5588553	313.0077507	781.7621824	323.3469312	1.272430665	6.02E-09	3.32E-07	SLC39A10	2	195575977	195737702	+	6917	protein_coding	solute carrier family 39 member 10 [Source:HGNC Symbol;Acc:HGNC:20861]	-	865	653	756	322	365	319	6.839006941	4.162261516	5.062983075	2.25081247	2.299501443	2.152875638
ENSG00000176890	1251.832533	1376.522444	1477.453407	618.8201848	799.6273927	673.1138464	1368.602795	697.1871413	0.972938776	6.13E-09	3.37E-07	TYMS	18	657604	673578	+	2470	protein_coding	thymidylate synthetase [Source:HGNC Symbol;Acc:HGNC:12441]	-	1082	1485	1511	616	875	686	23.9565911	26.5071758	28.3380503	12.0582692	15.43724147	12.96502022
ENSG00000106049	969.5338842	1161.469779	1153.802131	510.3257368	554.7129456	593.6353893	1094.935265	552.8913572	0.986202337	6.27E-09	3.44E-07	HIBADH	7	27525442	27662995	-	2323	protein_coding	3-hydroxyisobutyrate dehydrogenase [Source:HGNC Symbol;Acc:HGNC:4907]	-	838	1253	1180	508	607	605	19.72829356	23.78131246	23.53072202	10.57342573	11.38670525	12.15772178
ENSG00000142173	42749.73392	28062.51884	46788.63201	15571.96702	18141.94629	22730.83872	39200.29492	18814.91734	1.058969884	6.67E-09	3.64E-07	COL6A2	21	46098097	46132849	+	5386	protein_coding	collagen type VI alpha 2 chain [Source:HGNC Symbol;Acc:HGNC:2212]	-	36950	30274	47851	15501	19852	23166	375.1827017	247.8206065	411.5542822	139.153644	160.6188511	200.7847567
ENSG00000166963	930.1971873	890.8000464	794.9501123	2173.907272	1450.295625	1708.296219	871.9824487	1777.499706	-1.027524529	6.74E-09	3.66E-07	MAP1A	15	43510958	43531620	+	10629	protein_coding	microtubule associated protein 1A [Source:HGNC Symbol;Acc:HGNC:6835]	-	804	961	813	2164	1587	1741	4.136741226	3.98625373	3.543240198	9.843874447	6.506435329	7.646318777
ENSG00000143870	3307.753431	3497.386654	4241.689529	1827.327786	1776.543602	2299.969178	3682.276538	1967.946855	0.904091468	6.79E-09	3.68E-07	PDIA6	2	10783391	10837977	-	4101	protein_coding	protein disulfide isomerase family A member 6 [Source:HGNC Symbol;Acc:HGNC:30168]	-	2859	3773	4338	1819	1944	2344	38.12581172	40.56308652	49.00069436	21.44589356	20.65689724	26.68172317
ENSG00000163041	4226.381001	4003.501977	4171.288043	2327.60774	2608.15609	2587.465325	4133.723674	2507.743052	0.720918873	7.06E-09	3.81E-07	H3F3A	1	226061851	226072001	+	3146	protein_coding	H3 histone family member 3A [Source:HGNC Symbol;Acc:HGNC:4764]	-	3653	4319	4266	2317	2854	2637	63.50174602	60.52829544	62.81517711	35.6097178	39.53246073	39.12888272
ENSG00000203760	355.1872344	409.7124043	505.5217812	53.24264577	147.1314403	132.4640951	423.4738066	110.9460604	1.931042558	7.21E-09	3.88E-07	CENPW	6	126340174	126348875	+	795	protein_coding	centromere protein W [Source:HGNC Symbol;Acc:HGNC:21488]	-	307	442	517	53	161	135	21.11864061	24.51258421	30.12491778	3.223368499	8.825053464	7.927069679
ENSG00000142230	4639.41632	4984.216284	5872.657287	3092.091767	2879.572474	3069.242145	5165.429964	3013.635462	0.777545344	7.33E-09	3.92E-07	SAE1	19	47113274	47210636	+	3396	protein_coding	SUMO1 activating enzyme subunit 1 [Source:HGNC Symbol;Acc:HGNC:30660]	-	4010	5377	6006	3078	3151	3128	64.57603919	69.80817958	81.92568892	43.8230046	40.43331222	42.99768747
ENSG00000122545	8390.286072	6969.745628	7873.232847	4025.344936	5074.663899	4292.817898	7744.421516	4464.275578	0.794548722	7.33E-09	3.92E-07	7-Sep	7	35800932	35907105	+	10906	protein_coding	septin 7 [Source:HGNC Symbol;Acc:HGNC:1717]	-	7252	7519	8052	4007	5553	4375	36.36528661	30.39684784	34.20115153	17.76458497	22.18813389	18.72658559
ENSG00000137573	319.3214225	178.9015702	356.8964219	85.38914887	46.60685375	73.59116396	285.0398049	68.52905553	2.057573461	7.40E-09	3.94E-07	SULF1	8	69466624	69660915	+	9404	protein_coding	sulfatase 1 [Source:HGNC Symbol;Acc:HGNC:20391]	-	276	193	365	85	51	75	1.60505964	0.904854283	1.797971071	0.437026248	0.23632853	0.372301408
ENSG00000091136	4167.375956	2717.820745	5668.297418	1889.611636	1269.35137	1956.543746	4184.49804	1705.168917	1.295238156	7.57E-09	4.02E-07	LAMB1	7	107923799	108003255	-	8140	protein_coding	laminin subunit beta 1 [Source:HGNC Symbol;Acc:HGNC:6486]	-	3602	2932	5797	1881	1389	1994	24.19992479	15.88084178	32.98992675	11.17289216	7.435949618	11.43527952
ENSG00000137135	264.9442237	246.5690035	356.8964219	75.34336665	99.61072664	90.27182779	289.469883	88.40864036	1.710387871	7.77E-09	4.11E-07	ARHGEF39	9	35658875	35675866	-	6496	protein_coding	Rho guanine nucleotide exchange factor 39 [Source:HGNC Symbol;Acc:HGNC:25909]	-	229	266	365	75	109	92	1.92789856	1.805383955	2.602850978	0.558234231	0.731204877	0.661131496
ENSG00000087303	263.7872621	210.417909	363.7410108	91.4166182	26.50193645	47.09834493	279.3153939	55.00563319	2.347698859	8.25E-09	4.35E-07	NID2	14	52004803	52069228	-	6392	protein_coding	nidogen 2 [Source:HGNC Symbol;Acc:HGNC:13389]	-	228	227	372	91	29	48	1.950710373	1.565752266	2.695930111	0.688344493	0.197705991	0.350550432
ENSG00000153904	1033.166776	823.1326131	1087.311839	471.1471861	437.7388813	508.2696391	981.2037428	472.3852355	1.054424323	8.60E-09	4.52E-07	DDAH1	1	85318481	85578363	-	4568	protein_coding	dimethylarginine dimethylaminohydrolase 1 [Source:HGNC Symbol;Acc:HGNC:2715]	-	893	888	1112	469	479	518	10.691043	8.570789493	11.27667718	4.964185069	4.569492995	5.293582676
ENSG00000077097	5968.765285	4990.704942	5821.81177	3636.573164	3077.880067	2867.111748	5593.760666	3193.854993	0.808473514	9.31E-09	4.87E-07	TOP2B	3	25597905	25664907	-	6044	protein_coding	DNA topoisomerase II beta [Source:HGNC Symbol;Acc:HGNC:11990]	-	5159	5384	5954	3620	3368	2922	46.68053072	39.27485167	45.63382057	28.95911805	24.28321723	22.56845307
ENSG00000019549	1430.004631	1011.303695	1180.202688	579.6416341	559.282245	632.8840101	1207.170338	590.6026297	1.030759482	9.84E-09	5.13E-07	SNAI2	8	48917604	48921740	-	3392	protein_coding	snail family transcriptional repressor 2 [Source:HGNC Symbol;Acc:HGNC:11094]	zf-C2H2	1236	1091	1207	577	612	645	19.9277075	14.18086965	16.48366889	8.224721216	7.862382648	8.876666568
ENSG00000064393	2080.217093	2022.607389	1955.596832	3494.927634	3137.280959	3381.26868	2019.473772	3337.825758	-0.724972292	1.12E-08	5.82E-07	HIPK2	7	139561570	139777778	-	15402	protein_coding	homeodomain interacting protein kinase 2 [Source:HGNC Symbol;Acc:HGNC:14402]	-	1798	2182	2000	3479	3433	3446	6.38421172	6.246138144	6.015272862	10.92140535	9.713042346	10.44441669
ENSG00000184226	520.6327541	542.2664174	350.051833	1239.649526	1118.56449	890.9436917	470.9836682	1083.052569	-1.201682119	1.20E-08	6.24E-07	PCDH9	13	66302834	67230445	-	30944	protein_coding	protocadherin 9 [Source:HGNC Symbol;Acc:HGNC:8661]	-	450	585	358	1234	1224	908	0.795299618	0.833514908	0.535931187	1.928146036	1.723707468	1.369794544
ENSG00000123473	1509.834987	1339.444399	1675.946485	572.6095866	824.3016094	802.6342949	1508.408624	733.1818303	1.040342138	1.23E-08	6.38E-07	STIL	1	47250139	47314147	-	7291	protein_coding	STIL, centriolar assembly protein [Source:HGNC Symbol;Acc:HGNC:10879]	-	1305	1445	1714	570	902	818	9.78854465	8.738053649	10.88995726	3.779975404	5.391108061	5.23735776
ENSG00000213949	497.4935206	232.6647364	489.8770065	114.5219173	132.5096822	110.8773537	406.6784211	119.3029844	1.767696377	1.30E-08	6.69E-07	ITGA1	5	52787896	52959210	+	18566	protein_coding	integrin subunit alpha 1 [Source:HGNC Symbol;Acc:HGNC:6134]	-	430	251	501	114	145	113	1.26661557	0.596059115	1.250034028	0.296884635	0.340336285	0.284122831
ENSG00000166801	1899.731072	1631.434008	1759.059351	1034.715569	988.7963874	800.6718639	1763.408143	941.3946066	0.90519849	1.33E-08	6.81E-07	FAM111A	11	59142748	59155039	+	7221	protein_coding	family with sequence similarity 111 member A [Source:HGNC Symbol;Acc:HGNC:24725]	-	1642	1760	1799	1030	1082	816	12.43570813	10.74606049	11.54080955	6.896696208	6.529629109	5.275199026
ENSG00000268858	363.2859662	389.3194792	303.117509	956.3584674	630.5633154	860.5260106	351.9076514	815.8159311	-1.212701688	1.33E-08	6.81E-07	AL118506.1	20	63861212	63864293	-	3082	antisense	novel transcript, antisense to ABHD16B	-	314	420	310	952	690	877	5.571751343	6.008286231	4.659416307	14.93501044	9.756073288	13.28351452
ENSG00000116584	3652.52801	5574.684161	3886.748704	8636.358975	8567.436351	7632.875526	4371.320292	8278.890284	-0.92112111	1.34E-08	6.82E-07	ARHGEF2	1	155946851	156007070	-	9135	protein_coding	Rho/Rac guanine nucleotide exchange factor 2 [Source:HGNC Symbol;Acc:HGNC:682]	-	3157	6014	3975	8597	9375	7779	18.89995382	29.02610955	20.15723863	45.50295401	44.72201083	39.75220795
ENSG00000093009	1096.799669	1274.557819	1369.895581	632.8842799	680.8256087	657.414398	1247.084356	657.0414289	0.924842735	1.35E-08	6.86E-07	CDC45	22	19479459	19520612	+	2846	protein_coding	cell division cycle 45 [Source:HGNC Symbol;Acc:HGNC:1739]	-	948	1375	1401	630	745	670	18.2166349	21.30108672	22.80371977	10.70303314	11.40722413	10.98970267
ENSG00000174442	1937.910807	1560.985721	1725.814205	1054.807133	838.9233675	858.5635795	1741.570244	917.43136	0.924595326	1.38E-08	6.96E-07	ZWILCH	15	66504959	66550128	+	4849	protein_coding	zwilch kinetochore protein [Source:HGNC Symbol;Acc:HGNC:25468]	-	1675	1684	1765	1050	918	875	18.89110405	15.31171585	16.86145242	10.46979869	8.249907798	8.423680859
ENSG00000076706	1885.847531	2641.810751	3327.44801	1147.22833	1052.766579	1410.987917	2618.368764	1203.660942	1.121674534	1.39E-08	6.99E-07	MCAM	11	119308529	119321521	-	7422	protein_coding	melanoma cell adhesion molecule [Source:HGNC Symbol;Acc:HGNC:6934]	-	1630	2850	3403	1142	1152	1438	12.01050773	16.93003547	21.23945922	7.43954492	6.763790179	9.044487687
ENSG00000160570	542.6150259	979.7873559	708.9038517	1673.627318	1746.386226	1512.053116	743.7687445	1644.02222	-1.142940579	1.45E-08	7.30E-07	DEDD2	19	42198598	42220140	-	2631	protein_coding	death effector domain containing 2 [Source:HGNC Symbol;Acc:HGNC:24450]	-	469	1057	725	1666	1911	1541	9.748700033	17.71283582	12.76496459	30.61648757	31.65180174	27.3418456
ENSG00000183087	2495.566335	2417.488575	3485.851354	1414.446137	1060.991318	1567.001185	2799.635421	1347.479546	1.055281112	1.49E-08	7.45E-07	GAS6	13	113820549	113864067	-	6006	protein_coding	growth arrest specific 6 [Source:HGNC Symbol;Acc:HGNC:4168]	-	2157	2608	3565	1408	1161	1597	19.64081613	19.14503732	27.49645224	11.3349222	8.423750393	12.41268185
ENSG00000148773	5632.089437	5614.54306	11594.73362	1505.862755	1201.725739	1813.28628	7613.788705	1506.958258	2.337026035	1.52E-08	7.59E-07	MKI67	10	128096659	128126385	-	12807	protein_coding	marker of proliferation Ki-67 [Source:HGNC Symbol;Acc:HGNC:7107]	-	4868	6057	11858	1499	1315	1848	20.7872899	20.85182743	42.89103164	5.659205178	4.474421993	6.735976963
ENSG00000204388	2570.768843	2867.98683	2254.803148	6745.742761	3849.177804	5228.897503	2564.519607	5274.606023	-1.040239056	1.53E-08	7.60E-07	HSPA1B	6	31827735	31830255	+	2521	protein_coding	heat shock protein family A (Hsp70) member 1B [Source:HGNC Symbol;Acc:HGNC:5233]	-	2222	3094	2306	6715	4212	5329	48.20209582	54.11048439	42.37297073	128.7877002	72.80716399	98.67767548
ENSG00000154898	38.1797353	36.15109449	59.64570339	0	0	0	44.65884439	0	7.974179537	1.63E-08	8.09E-07	CCDC144CP	17	20321164	20403557	+	8145	transcribed_processed_pseudogene	coiled-coil domain containing 144C, pseudogene [Source:HGNC Symbol;Acc:HGNC:29073]	-	33	39	61	0	0	0	0.22157337	0.211109354	0.346929478	0	0	0
ENSG00000151725	1586.194457	1268.069161	1371.851178	477.1746555	814.2491508	629.9403635	1408.704932	640.4547232	1.136262199	1.77E-08	8.75E-07	CENPU	4	184694618	184734133	-	2953	protein_coding	centromere protein U [Source:HGNC Symbol;Acc:HGNC:21348]	-	1371	1368	1403	475	891	642	25.39035193	20.42474337	22.00881601	7.777345262	13.1483984	10.1488683
ENSG00000139289	8466.645543	7781.754827	6301.910792	13026.3658	14594.34224	11805.00391	7516.770387	13141.90399	-0.806098384	1.85E-08	9.14E-07	PHLDA1	12	76025447	76033932	-	8069	protein_coding	pleckstrin homology like domain family A member 1 [Source:HGNC Symbol;Acc:HGNC:8933]	-	7318	8395	6445	12967	15970	12031	49.59836981	45.87065515	37.0003355	77.69999876	86.24696045	69.60301416
ENSG00000119574	694.1770054	831.4751733	727.4820216	1380.290477	1350.684899	1382.532667	751.0447335	1371.169348	-0.867718662	1.91E-08	9.41E-07	ZBTB45	19	58513530	58538911	-	3418	protein_coding	zinc finger and BTB domain containing 45 [Source:HGNC Symbol;Acc:HGNC:23715]	ZBTB	600	897	744	1374	1478	1409	9.600059058	11.57055904	10.08331496	19.4364028	18.84347403	19.24354016
ENSG00000143815	2185.500605	2156.088354	2900.150102	1320.015784	1292.197867	1324.640951	2413.91302	1312.284867	0.879447039	1.96E-08	9.59E-07	LBR	1	225401502	225428925	-	5257	protein_coding	lamin B receptor [Source:HGNC Symbol;Acc:HGNC:6518]	-	1889	2326	2966	1314	1414	1350	19.65118271	19.50768307	26.13578961	12.08533253	11.72114477	11.98786455
ENSG00000128595	7914.774824	6950.279654	8345.509482	4876.22269	4890.064204	4485.136139	7736.854653	4750.474344	0.703612399	2.11E-08	1.03E-06	CALU	7	128739292	128771807	+	4537	protein_coding	calumenin [Source:HGNC Symbol;Acc:HGNC:1458]	-	6841	7498	8535	4854	5351	4571	82.46041647	72.86359832	87.14394208	51.72877682	51.39546142	47.03146185
ENSG00000231607	215.1948717	236.3725409	214.1378531	33.15108133	73.10879019	59.85414669	221.9017552	55.3713394	2.000200363	2.16E-08	1.05E-06	DLEU2	13	49982552	50125720	-	5103	antisense	deleted in lymphocytic leukemia 2 [Source:HGNC Symbol;Acc:HGNC:13748]	-	186	255	219	33	80	61	1.993343244	2.203172845	1.988021159	0.312672429	0.683160923	0.558020691
ENSG00000104881	1126.880672	1881.710816	1375.762372	2910.263109	2715.991556	3241.936076	1461.451287	2956.06358	-1.015476771	2.22E-08	1.08E-06	PPP1R13L	19	45379634	45406349	-	5032	protein_coding	protein phosphatase 1 regulatory subunit 13 like [Source:HGNC Symbol;Acc:HGNC:18838]	-	974	2030	1407	2897	2972	3304	10.58554048	17.78645359	12.95256919	27.83614431	25.73752434	30.65105603
ENSG00000122566	23173.94236	25406.80382	29312.44092	16385.67538	13498.62425	16272.47817	25964.3957	15385.5926	0.755003385	2.23E-08	1.08E-06	HNRNPA2B1	7	26173057	26201529	-	9267	protein_coding	heterogeneous nuclear ribonucleoprotein A2/B1 [Source:HGNC Symbol;Acc:HGNC:5033]	-	20030	27409	29978	16311	14771	16584	118.2051774	130.403121	149.8531747	85.10256328	69.45912897	83.54032527
ENSG00000101868	1055.149048	1095.656248	1088.289637	564.5729608	503.5367925	628.959148	1079.698311	565.6896337	0.932961081	2.26E-08	1.09E-06	POLA1	X	24693919	24996986	+	6336	protein_coding	DNA polymerase alpha 1, catalytic subunit [Source:HGNC Symbol;Acc:HGNC:9173]	-	912	1182	1113	562	551	641	7.871806002	8.225006805	8.137339797	4.288667369	3.789614453	4.722684102
ENSG00000203805	500.9644056	225.2491272	374.4967934	79.36167954	30.15737595	116.7646468	366.9034421	75.42790077	2.283392488	2.29E-08	1.10E-06	PLPP4	10	120456954	120589855	+	1785	protein_coding	phospholipid phosphatase 4 [Source:HGNC Symbol;Acc:HGNC:23531]	-	433	243	383	79	33	119	13.26613427	6.002083198	9.939465013	2.13988329	0.805627565	3.112108837
ENSG00000115461	142.3062861	99.18377207	80.17947013	282.2864804	319.8509571	444.4906303	107.2231761	348.8760226	-1.706006096	2.39E-08	1.15E-06	IGFBP5	2	216672105	216695525	-	6442	protein_coding	insulin like growth factor binding protein 5 [Source:HGNC Symbol;Acc:HGNC:5474]	-	123	107	82	281	350	453	1.044188976	0.732313458	0.589651744	2.109049709	2.367586863	3.282641966
ENSG00000117906	2577.710613	2174.627376	2350.627392	1258.736512	1502.385638	1136.247572	2367.655127	1299.123241	0.865445367	2.43E-08	1.16E-06	RCN2	15	76931619	76954392	+	10019	protein_coding	reticulocalbin 2 [Source:HGNC Symbol;Acc:HGNC:9935]	-	2228	2346	2404	1253	1644	1158	12.16145459	10.32375262	11.11507871	6.046832114	7.150493799	5.395481635
ENSG00000179300	149.2480562	177.974619	301.1619122	32.1465031	24.67421669	62.79779325	209.4615291	39.87283768	2.39582265	2.51E-08	1.19E-06	RTL3	X	78656069	78659328	-	2648	protein_coding	retrotransposon Gag like 3 [Source:HGNC Symbol;Acc:HGNC:22997]	-	129	192	308	32	27	64	2.664197658	3.196812803	5.388094345	0.584296405	0.444328715	1.12825698
ENSG00000075426	1759.738709	1713.005708	2623.433151	996.5415962	764.9007174	1086.20558	2032.059189	949.2159646	1.098525186	2.57E-08	1.22E-06	FOSL2	2	28392448	28417312	+	7157	protein_coding	FOS like 2, AP-1 transcription factor subunit [Source:HGNC Symbol;Acc:HGNC:3798]	TF_bZIP	1521	1848	2683	992	837	1107	11.62232216	11.38426267	17.36569269	6.701651987	5.096277155	7.220422976
ENSG00000137563	1989.974082	1776.965337	1782.526513	673.0674088	1139.583267	864.4508727	1849.821977	892.3671828	1.051013204	2.74E-08	1.29E-06	GGH	8	63015079	63039171	-	3130	protein_coding	gamma-glutamyl hydrolase [Source:HGNC Symbol;Acc:HGNC:4248]	-	1720	1917	1823	670	1247	881	30.05237657	27.0029824	26.98017653	10.34979342	17.36123892	13.13946271
ENSG00000186815	1221.75153	1477.560119	1977.108397	780.5572785	662.5484111	787.9160621	1558.806682	743.6739173	1.06832556	2.76E-08	1.30E-06	TPCN1	12	113221050	113298585	+	8728	protein_coding	two pore segment channel 1 [Source:HGNC Symbol;Acc:HGNC:18182]	-	1056	1594	2022	777	725	803	6.616737313	8.052069921	10.73170855	4.304349205	3.619777421	4.294838559
ENSG00000102054	3006.943395	2849.447807	3055.620051	1450.610953	1831.375194	1839.779099	2970.670418	1707.255082	0.798906005	2.90E-08	1.37E-06	RBBP7	X	16839283	16870414	-	7392	protein_coding	RB binding protein 7, chromatin remodeling factor [Source:HGNC Symbol;Acc:HGNC:9890]	-	2599	3074	3125	1444	2004	1875	19.22821786	18.33478674	19.58350933	9.445097632	11.81392901	11.84091735
ENSG00000210135	258.0024537	557.0976356	362.7632124	1120.104718	858.1144249	1073.449778	392.6211006	1017.222974	-1.371037488	2.94E-08	1.38E-06	MT-TN	MT	5657	5729	-	73	Mt_tRNA	mitochondrially encoded tRNA asparagine [Source:HGNC Symbol;Acc:HGNC:7493]	-	223	601	371	1115	939	1094	167.0616305	362.9824017	235.4255021	738.5046322	560.5331861	699.5850139
ENSG00000071539	1566.526109	1540.592796	1648.56813	873.9830532	965.9498904	723.1558378	1585.229012	854.3629271	0.891534394	2.97E-08	1.39E-06	TRIP13	5	892643	919357	+	3560	protein_coding	thyroid hormone receptor interactor 13 [Source:HGNC Symbol;Acc:HGNC:12307]	-	1354	1662	1686	870	1057	737	20.80000211	20.58329884	21.93865649	11.8159997	12.93848978	9.664146964
ENSG00000147862	317.0074991	350.3875312	508.4551764	149.6821551	141.648281	127.5580175	391.9500689	139.6294845	1.489813873	2.98E-08	1.39E-06	NFIB	9	14081843	14398983	-	12765	protein_coding	nuclear factor I B [Source:HGNC Symbol;Acc:HGNC:7785]	CTF/NFI	274	378	520	149	155	130	1.173882035	1.305584359	1.887056834	0.564373568	0.52913864	0.475410281
ENSG00000173039	2493.252411	3481.628485	2914.817079	5263.989883	5046.334243	5185.72402	2963.232658	5165.349382	-0.801282712	3.03E-08	1.41E-06	RELA	11	65653596	65663094	-	5464	protein_coding	RELA proto-oncogene, NF-kB subunit [Source:HGNC Symbol;Acc:HGNC:9955]	RHD	2155	3756	2981	5240	5522	5285	21.56906387	30.30741186	25.27282215	46.36836824	44.03969569	45.15234774
ENSG00000135636	67.10377719	106.5993812	69.42368755	0	10.05245865	2.943646558	81.04228198	4.33203507	4.202819519	3.14E-08	1.45E-06	DYSF	2	71453722	71686768	+	8386	protein_coding	dysferlin [Source:HGNC Symbol;Acc:HGNC:3097]	-	58	115	71	0	11	3	0.378240343	0.604612247	0.392198516	0	0.057160553	0.016699845
ENSG00000225190	826.0706365	1016.865402	931.8418906	1543.032149	1896.259246	1662.17909	924.9259762	1700.490162	-0.878016839	3.15E-08	1.45E-06	PLEKHM1	17	45435900	45490749	-	9233	protein_coding	pleckstrin homology and RUN domain containing M1 [Source:HGNC Symbol;Acc:HGNC:29017]	-	714	1097	953	1536	2075	1694	4.229120785	5.238389051	4.781371856	8.043583909	9.793408346	8.564787777
ENSG00000082898	6211.727237	5458.815268	6209.997741	3872.649046	3674.630567	3633.441069	5960.180082	3726.906894	0.677310497	3.26E-08	1.50E-06	XPO1	2	61477849	61538626	-	11708	protein_coding	exportin 1 [Source:HGNC Symbol;Acc:HGNC:12825]	-	5369	5889	6351	3855	4021	3703	25.0787221	22.17648947	25.12822747	15.91999346	14.96614529	14.76444186
ENSG00000146834	1528.346374	1956.793858	2165.823492	3779.223271	3036.756373	3657.971457	1883.654575	3491.317033	-0.889674661	3.38E-08	1.55E-06	MEPCE	7	100428790	100434126	+	3420	protein_coding	methylphosphate capping enzyme [Source:HGNC Symbol;Acc:HGNC:20247]	-	1321	2111	2215	3762	3323	3728	21.12376972	27.21423215	30.00199127	53.18558024	42.34116789	50.88570941
ENSG00000154096	422.2910116	454.206059	693.2590771	136.6226382	193.738294	224.698354	523.2520492	185.0197621	1.499880718	3.47E-08	1.59E-06	THY1	11	119417378	119424985	-	5925	protein_coding	Thy-1 cell surface antigen [Source:HGNC Symbol;Acc:HGNC:11801]	-	365	490	709	136	212	229	3.368986126	3.646210046	5.543197294	1.109818015	1.559215358	1.80423525
ENSG00000154133	726.5719323	977.0065025	732.3710137	1301.933376	2011.40559	1818.192358	811.9831495	1710.510441	-1.07446448	3.60E-08	1.64E-06	ROBO4	11	124883691	124898500	-	7033	protein_coding	roundabout guidance receptor 4 [Source:HGNC Symbol;Acc:HGNC:17985]	-	628	1054	749	1296	2201	1853	4.883303751	6.607451004	4.933369632	8.909751689	13.63760235	12.29931254
ENSG00000112186	399.1517781	355.9492381	398.9417538	169.7737195	122.4572236	156.0132676	384.6809233	149.4147369	1.365100733	3.70E-08	1.68E-06	CAP2	6	17393216	17557792	+	3637	protein_coding	cyclase associated actin cytoskeleton regulatory protein 2 [Source:HGNC Symbol;Acc:HGNC:20039]	-	345	384	408	169	134	159	5.187648081	4.655023538	5.196600345	2.246697593	1.605536174	2.040797244
ENSG00000229689	570.3821061	533.9238571	352.0074298	1190.425193	996.1072664	1008.689554	485.4377977	1065.074004	-1.134315132	3.75E-08	1.70E-06	AC009237.3	2	95525345	95532405	+	4978	transcribed_unprocessed_pseudogene	Ankyrin repeat domain-containing protein pseudogene	-	493	576	360	1185	1090	1028	5.416100816	5.101542971	3.350040553	11.50971777	9.541797673	9.640160359
ENSG00000137845	1836.098179	1522.053773	1996.664366	1043.756773	822.4738897	972.3845798	1784.938773	946.2050807	0.915759743	3.77E-08	1.71E-06	ADAM10	15	58588807	58749978	-	16168	protein_coding	ADAM metallopeptidase domain 10 [Source:HGNC Symbol;Acc:HGNC:188]	-	1587	1642	2042	1039	900	991	5.368035002	4.477656874	5.850620022	3.107137436	2.425743111	2.861299967
ENSG00000188643	8328.967103	9085.048131	7252.330853	12311.10611	14712.23017	13819.43938	8222.115363	13614.25855	-0.727544555	3.81E-08	1.72E-06	S100A16	1	153606886	153613145	-	1701	protein_coding	S100 calcium binding protein A16 [Source:HGNC Symbol;Acc:HGNC:20441]	-	7199	9801	7417	12255	16099	14084	231.4528712	254.0387889	201.9883964	348.3455111	412.4327885	386.5162333
ENSG00000203706	77.51643227	104.7454789	94.84644637	8.036625776	11.88017841	15.69944831	92.36945252	11.87208416	2.959667438	3.91E-08	1.76E-06	SERTAD4-AS1	1	210231456	210234047	-	1004	antisense	SERTAD4 antisense RNA 1 [Source:HGNC Symbol;Acc:HGNC:32019]	-	67	113	97	8	13	16	3.649520459	4.962250551	4.475488827	0.385263167	0.564245673	0.743930399
ENSG00000188610	285.7695339	369.8535052	551.4783067	157.7187809	98.69686676	124.614371	402.3671153	127.0100062	1.665600416	3.99E-08	1.79E-06	FAM72B	1	121167646	121185539	-	3033	protein_coding	family with sequence similarity 72 member B [Source:HGNC Symbol;Acc:HGNC:24805]	-	247	399	564	157	108	127	4.453682525	5.800086137	8.614084933	2.502813326	1.551707799	1.954687548
ENSG00000179750	189.7417148	420.8358179	439.0314889	61.27927154	109.6631853	102.046414	349.8696739	90.99629029	1.943195616	4.14E-08	1.85E-06	APOBEC3B	22	38982347	38992804	+	1896	protein_coding	apolipoprotein B mRNA editing enzyme catalytic subunit 3B [Source:HGNC Symbol;Acc:HGNC:17352]	-	164	454	449	61	120	104	4.730425725	10.55726633	10.9700969	1.555581317	2.758046035	2.560595879
ENSG00000134243	1551.485607	1820.532041	2267.514527	1015.628582	980.5716485	654.4707515	1879.844058	883.5569941	1.089411728	4.37E-08	1.95E-06	SORT1	1	109309568	109397951	-	9160	protein_coding	sortilin 1 [Source:HGNC Symbol;Acc:HGNC:11186]	-	1341	1964	2319	1011	1073	667	8.006229165	9.453224411	11.72756182	5.336504726	5.104613281	3.39919748
ENSG00000038427	440.8023984	324.4328993	622.8575911	113.5173391	120.6295038	201.1491815	462.6976296	145.0986748	1.673227989	4.54E-08	2.02E-06	VCAN	5	83471465	83582303	+	14831	protein_coding	versican [Source:HGNC Symbol;Acc:HGNC:2464]	-	381	350	637	113	132	205	1.404912425	1.040474803	1.989626026	0.368391181	0.38784848	0.645252153
ENSG00000107438	1126.880672	1065.066861	1369.895581	572.6095866	640.6157741	648.5834584	1187.281038	620.6029397	0.935849757	4.61E-08	2.04E-06	PDLIM1	10	95237572	95291024	-	2239	protein_coding	PDZ and LIM domain 1 [Source:HGNC Symbol;Acc:HGNC:2067]	-	974	1149	1401	570	701	661	23.79028123	22.62558896	28.98588051	12.30897752	13.64339718	13.78140202
ENSG00000129173	340.1467327	354.0953358	525.0777495	166.7599849	133.4235421	79.47845708	406.4399393	126.5539947	1.683890038	4.84E-08	2.14E-06	E2F8	11	19224063	19241620	-	4140	protein_coding	E2F transcription factor 8 [Source:HGNC Symbol;Acc:HGNC:24727]	E2F	294	382	537	166	146	81	3.883664471	4.068150206	6.008642986	1.938692648	1.536777921	0.913336289
ENSG00000197363	274.1999171	327.2137527	310.9398963	644.9392185	583.9564617	701.5690964	304.1178554	643.4882589	-1.079954169	4.87E-08	2.14E-06	ZNF517	8	144798876	144811169	+	5308	protein_coding	zinc finger protein 517 [Source:HGNC Symbol;Acc:HGNC:27984]	zf-C2H2	237	353	318	642	639	715	2.441811555	2.932093054	2.775227955	5.847972617	5.246003086	6.288124958
ENSG00000144057	505.5922523	239.1533943	638.5023658	176.8057671	85.90282848	93.21547435	461.0826708	118.6413566	1.959202241	5.10E-08	2.24E-06	ST6GAL2	2	106801600	106887108	-	7708	protein_coding	ST6 beta-galactoside alpha-2,6-sialyltransferase 2 [Source:HGNC Symbol;Acc:HGNC:10861]	-	437	258	653	176	94	95	3.100519333	1.475747166	3.924406001	1.104007893	0.531428382	0.575344459
ENSG00000173207	1876.591838	2415.634673	2275.336914	1047.775086	1285.800848	1273.617744	2189.187808	1202.397892	0.864689421	5.18E-08	2.27E-06	CKS1B	1	154974653	154979249	+	2338	protein_coding	CDC28 protein kinase regulatory subunit 1B [Source:HGNC Symbol;Acc:HGNC:19083]	-	1622	2606	2327	1043	1407	1298	37.94032579	49.14324866	46.10566944	21.5695467	26.22455868	25.91649233
ENSG00000131473	10987.66503	11129.90235	13073.16482	7526.300039	6501.199168	7598.532983	11730.24407	7208.677397	0.702498462	5.47E-08	2.39E-06	ACLY	17	41866908	41930542	-	5217	protein_coding	ATP citrate lyase [Source:HGNC Symbol;Acc:HGNC:115]	-	9497	12007	13370	7492	7114	7744	99.5543667	101.4723298	118.7170309	69.43495342	59.42259613	69.29318814
ENSG00000106462	1118.78194	1196.693923	1364.028791	652.9758443	713.7245643	610.3160531	1226.501551	659.0054872	0.896266577	5.50E-08	2.39E-06	EZH2	7	148807383	148884321	-	4522	protein_coding	enhancer of zeste 2 polycomb repressive complex 2 subunit [Source:HGNC Symbol;Acc:HGNC:3527]	-	967	1291	1395	650	781	622	11.69474156	12.58721476	14.2904566	6.949987366	7.526257511	6.421047202
ENSG00000121060	2346.318278	2723.382452	2366.272167	4932.47907	3694.735484	4274.174803	2478.657632	4300.463119	-0.79465757	5.89E-08	2.56E-06	TRIM25	17	56836387	56914080	-	9501	protein_coding	tripartite motif containing 25 [Source:HGNC Symbol;Acc:HGNC:12932]	-	2028	2938	2420	4910	4043	4356	11.67329189	13.6337847	11.79908972	24.98695821	18.54355604	21.4025041
ENSG00000150093	12239.49757	10246.51791	12085.58842	6955.699609	7149.125821	7601.476629	11523.86797	7235.43402	0.671409455	5.91E-08	2.56E-06	ITGB1	10	32900319	33005792	-	6011	protein_coding	integrin subunit beta 1 [Source:HGNC Symbol;Acc:HGNC:6153]	-	10579	11054	12360	6924	7823	7747	96.24819682	81.07868386	95.2520209	55.69440232	56.71333676	60.16346821
ENSG00000198836	3306.596469	2934.727312	3400.782891	2024.225117	1998.611552	1724.976883	3214.035558	1915.937851	0.746200525	6.14E-08	2.65E-06	OPA1	3	193593144	193697823	+	9052	protein_coding	OPA1, mitochondrial dynamin like GTPase [Source:HGNC Symbol;Acc:HGNC:8140]	-	2858	3166	3478	2015	2187	1758	17.2668212	15.42056631	17.79866743	10.76295989	10.52841113	9.066096999
ENSG00000179218	13833.79076	15382.75418	20156.33655	7886.943621	8824.230976	10454.85136	16457.62716	9055.341986	0.86195169	6.36E-08	2.74E-06	CALR	19	12938578	12944489	+	2714	protein_coding	calreticulin [Source:HGNC Symbol;Acc:HGNC:1455]	-	11957	16595	20614	7851	9656	10655	240.9389973	269.5885056	351.8478359	139.8673513	155.0408039	183.2692686
ENSG00000166451	1084.07309	843.5255382	908.3747286	446.0327306	514.503111	481.7768201	945.3244523	480.7708872	0.974488711	6.51E-08	2.80E-06	CENPN	16	81006498	81033114	+	3568	protein_coding	centromere protein N [Source:HGNC Symbol;Acc:HGNC:30873]	-	937	910	929	444	563	491	14.36181929	11.24476813	12.0612779	6.016713623	6.876099411	6.423957843
ENSG00000104415	2200.541107	1392.280614	2617.56636	513.3394715	183.6858354	294.3646558	2070.12936	330.4633209	2.647476809	6.66E-08	2.85E-06	WISP1	8	133191039	133231690	+	5190	protein_coding	WNT1 inducible signaling pathway protein 1 [Source:HGNC Symbol;Acc:HGNC:12769]	-	1902	1502	2677	511	201	300	20.04185277	12.75958451	23.89370344	4.760523998	1.687669094	2.698360263
ENSG00000146576	1641.728618	1894.688132	1589.900225	3011.72551	2848.501238	2714.042127	1708.772325	2858.089625	-0.741815864	6.96E-08	2.97E-06	C7orf26	7	6590017	6608726	+	2728	protein_coding	chromosome 7 open reading frame 26 [Source:HGNC Symbol;Acc:HGNC:21702]	-	1419	2044	1626	2998	3117	2766	28.44675564	33.03470884	27.61077717	53.1359536	49.79102125	47.3318899
ENSG00000113645	439.6454368	582.1253165	794.9501123	266.2132288	230.2926891	229.6044316	605.5736219	242.0367832	1.324201647	7.31E-08	3.11E-06	WWC1	5	168291651	168472303	+	10076	protein_coding	WW and C2 domain containing 1 [Source:HGNC Symbol;Acc:HGNC:29435]	-	380	628	813	265	252	234	2.062481922	2.747928592	3.73770346	1.271624631	1.089860668	1.084110959
ENSG00000138166	1014.65539	1121.61088	792.0167171	1752.988997	1938.2968	1749.507271	976.094329	1813.59769	-0.893820805	7.49E-08	3.18E-06	DUSP5	10	110497838	110511544	+	2615	protein_coding	dual specificity phosphatase 5 [Source:HGNC Symbol;Acc:HGNC:3071]	-	877	1210	810	1745	2121	1783	18.34098319	20.40082052	14.34880658	32.26450114	35.34496639	31.82919726
ENSG00000131408	2024.682933	2417.488575	2157.023306	3599.40377	3403.214183	3922.899647	2199.731605	3641.8392	-0.726981703	7.91E-08	3.35E-06	NR1H2	19	50329653	50382982	+	3753	protein_coding	nuclear receptor subfamily 1 group H member 2 [Source:HGNC Symbol;Acc:HGNC:7965]	THR-like	1750	2608	2206	3583	3724	3998	25.50082301	30.63818122	27.22885627	46.16038902	43.24040028	49.72906127
ENSG00000158792	376.0125446	701.7020136	531.9223384	1144.214595	1346.115599	1114.66083	536.5456322	1201.663675	-1.161568746	7.94E-08	3.35E-06	SPATA2L	16	89696343	89701705	-	2482	protein_coding	spermatogenesis associated 2 like [Source:HGNC Symbol;Acc:HGNC:28393]	-	325	757	544	1139	1473	1136	7.161043247	13.44708222	10.15312138	22.18825577	25.86184875	21.36596881
ENSG00000104738	9320.48326	8920.97778	9745.716814	6017.42355	5580.028411	6400.468833	9329.059284	5999.306932	0.63696265	8.79E-08	3.70E-06	MCM4	8	47960185	47978160	+	6973	protein_coding	minichromosome maintenance complex component 4 [Source:HGNC Symbol;Acc:HGNC:6947]	-	8056	9624	9967	5990	6106	6523	63.18216525	60.8513065	66.21360731	41.53444137	38.15888995	43.6690505
ENSG00000177606	3695.335592	3758.786876	3419.361061	5607.555635	5599.219469	5619.42128	3624.49451	5608.732128	-0.629915133	9.00E-08	3.78E-06	JUN	1	58780788	58784327	-	3540	protein_coding	Jun proto-oncogene, AP-1 transcription factor subunit [Source:HGNC Symbol;Acc:HGNC:6204]	TF_bZIP	3194	4055	3497	5582	6127	5727	49.34309225	50.50350905	45.76092832	76.24086002	75.42289811	75.5213869
ENSG00000160298	393.3669697	456.0599613	645.3469547	207.947692	172.7195168	209.9801212	498.2579619	196.8824433	1.340787175	9.29E-08	3.89E-06	C21orf58	21	46300181	46323875	-	5315	protein_coding	chromosome 21 open reading frame 58 [Source:HGNC Symbol;Acc:HGNC:1300]	-	340	492	660	207	189	214	3.498407222	4.08127437	5.752321123	1.883077929	1.54959117	1.879561499
ENSG00000179776	214.03791	87.13340724	320.7178805	27.12361199	22.84649694	53.96685357	207.2963992	34.64565417	2.581812176	1.04E-07	4.34E-06	CDH5	16	66366622	66404786	+	6082	protein_coding	cadherin 5 [Source:HGNC Symbol;Acc:HGNC:1764]	-	185	94	328	27	25	55	1.663489352	0.681420815	2.498215414	0.214643907	0.179123345	0.422145641
ENSG00000169744	337.8328093	231.7377852	441.9648841	128.5860124	106.0077458	93.21547435	337.1784929	109.2697442	1.625639732	1.07E-07	4.46E-06	LDB2	4	16501541	16898809	-	5586	protein_coding	LIM domain binding 2 [Source:HGNC Symbol;Acc:HGNC:6533]	-	292	250	452	128	116	95	2.858752996	1.973208762	3.748348474	1.107924726	0.904931395	0.793905316
ENSG00000005893	4718.089714	4189.819157	5213.621155	2712.361199	3001.115837	2927.94711	4707.176675	2880.474716	0.70845329	1.15E-07	4.78E-06	LAMP2	X	120427827	120469365	-	5526	protein_coding	lysosomal associated membrane protein 2 [Source:HGNC Symbol;Acc:HGNC:6501]	-	4078	4520	5332	2700	3284	2984	40.35813174	36.06297179	44.69734386	23.62403623	25.89708401	25.20774367
ENSG00000146648	3011.571242	1920.642764	3207.178805	1423.487341	970.5191898	1438.461952	2713.130937	1277.489494	1.086676468	1.15E-07	4.78E-06	EGFR	7	55019021	55211628	+	12521	protein_coding	epidermal growth factor receptor [Source:HGNC Symbol;Acc:HGNC:3236]	-	2603	2072	3280	1417	1062	1466	11.36919892	7.295997785	12.13493024	5.471823134	3.696103286	5.465639592
ENSG00000087086	42860.80224	57238.306	33562.93063	74266.4588	102422.6735	80546.01956	44554.01296	85745.05061	-0.944492205	1.24E-07	5.13E-06	FTL	19	48965301	48966878	+	878	protein_coding	ferritin light chain [Source:HGNC Symbol;Acc:HGNC:3999]	-	37046	61749	34325	73928	112077	82088	2307.498988	3100.768695	1811.000148	4071.136442	5562.635196	4364.466803
ENSG00000214357	118.0100909	119.5766972	304.0953074	26.11903377	31.07123583	43.17348286	180.5606985	33.45458415	2.433026554	1.25E-07	5.15E-06	NEURL1B	5	172641266	172691540	+	6424	protein_coding	neuralized E3 ubiquitin protein ligase 1B [Source:HGNC Symbol;Acc:HGNC:35422]	-	102	129	311	26	34	44	0.86833909	0.88535641	2.242628374	0.19569018	0.230638594	0.319737209
ENSG00000178295	1145.392059	848.1602939	968.020432	535.4401923	469.723977	515.1381477	987.1909283	506.767439	0.961504835	1.28E-07	5.25E-06	GEN1	2	17753858	17788941	+	11827	protein_coding	GEN1, Holliday junction 5' flap endonuclease [Source:HGNC Symbol;Acc:HGNC:26881]	-	990	915	990	533	514	525	4.577784144	3.410990071	3.877600419	2.178982933	1.893856723	2.072195577
ENSG00000029993	1839.569064	2016.118731	2833.65981	773.525231	1261.126631	1120.548123	2229.782535	1051.733328	1.084030506	1.36E-07	5.56E-06	HMGB3	X	150980509	150990775	+	3967	protein_coding	high mobility group box 3 [Source:HGNC Symbol;Acc:HGNC:5004]	HMG	1590	2175	2898	770	1380	1142	21.91944919	24.17302598	33.84064534	9.384901984	15.15917211	13.4384735
ENSG00000136492	1080.602205	894.5078509	1096.112025	494.2524852	594.9227802	526.912734	1023.740694	538.6959998	0.925603444	1.44E-07	5.88E-06	BRIP1	17	61681266	61863521	-	7991	protein_coding	BRCA1 interacting protein C-terminal helicase 1 [Source:HGNC Symbol;Acc:HGNC:20473]	-	934	965	1121	492	651	537	6.39205434	5.324270855	6.498407444	2.976906461	3.550082581	3.137033748
ENSG00000100109	1831.470333	1925.27752	1734.61439	3390.451499	2789.100346	2915.191308	1830.454081	3031.581051	-0.72772634	1.46E-07	5.97E-06	TFIP11	22	26491225	26512505	-	5436	protein_coding	tuftelin interacting protein 11 [Source:HGNC Symbol;Acc:HGNC:17165]	-	1583	2077	1774	3375	3052	2971	15.92561379	16.84577541	15.11738325	30.01895333	24.46603986	25.51345297
ENSG00000162390	288.0834573	358.7300915	237.6050151	681.1040345	631.4771753	617.1845617	294.806188	643.2552572	-1.124835581	1.52E-07	6.19E-06	ACOT11	1	54542257	54639192	+	9768	protein_coding	acyl-CoA thioesterase 11 [Source:HGNC Symbol;Acc:HGNC:18156]	-	249	387	243	678	691	629	1.394082286	1.746784269	1.152399546	3.356025557	3.082698096	3.006014218
ENSG00000167778	477.8251721	660.9161634	549.5227099	1148.232908	1131.358528	987.1028126	562.7546818	1088.898083	-0.951050686	1.54E-07	6.26E-06	SPRYD3	12	53064316	53079420	-	3479	protein_coding	SPRY domain containing 3 [Source:HGNC Symbol;Acc:HGNC:25920]	-	413	713	562	1143	1238	1006	6.492176759	9.035850963	7.483148137	15.88521211	15.50689384	13.49862672
ENSG00000122565	9613.194564	7860.545674	8064.881337	4616.03693	5686.036157	5242.634521	8512.873858	5181.569203	0.716080379	1.58E-07	6.38E-06	CBX3	7	26201162	26213356	+	4641	protein_coding	chromobox 3 [Source:HGNC Symbol;Acc:HGNC:1553]	-	8309	8480	8248	4595	6222	5343	97.91109403	80.55977449	82.32647864	47.87129365	58.42208283	53.74271983
ENSG00000029534	247.5897986	232.6647364	399.9195522	66.30216265	46.60685375	116.7646468	293.3913624	76.55788774	1.939927162	1.59E-07	6.41E-06	ANK1	8	41653220	41896762	-	10797	protein_coding	ankyrin 1 [Source:HGNC Symbol;Acc:HGNC:492]	-	214	251	409	66	51	119	1.083940353	1.02495448	1.754779946	0.295557545	0.205838056	0.514505351
ENSG00000079459	4918.244083	4989.777991	6598.183712	3362.323309	3108.037443	3265.485249	5502.068596	3245.282	0.761747839	1.63E-07	6.57E-06	FDFT1	8	11795573	11839309	+	5202	protein_coding	farnesyl-diphosphate farnesyltransferase 1 [Source:HGNC Symbol;Acc:HGNC:3629]	-	4251	5383	6748	3347	3401	3328	44.69052637	45.62343601	60.09068875	31.10903797	28.49015958	29.86475839
ENSG00000130522	2414.579017	3771.764192	3180.778248	4964.625573	6229.782784	6015.83235	3122.373819	5736.746902	-0.877239848	1.69E-07	6.78E-06	JUND	19	18279760	18281622	-	1863	protein_coding	JunD proto-oncogene, AP-1 transcription factor subunit [Source:HGNC Symbol;Acc:HGNC:6206]	TF_bZIP	2087	4069	3253	4942	6817	6131	61.263853	96.29612093	80.88605683	128.2599607	159.4553286	153.6259201
ENSG00000141458	4012.343091	4521.667665	3231.623765	6657.339877	6473.783372	6593.768291	3921.878174	6574.963847	-0.745401212	1.79E-07	7.16E-06	NPC1	18	23506184	23586898	-	10102	protein_coding	NPC intracellular cholesterol transporter 1 [Source:HGNC Symbol;Acc:HGNC:7897]	-	3468	4878	3305	6627	7084	6720	18.77441603	21.28964353	15.15537041	31.71836722	30.55834193	31.05331328
ENSG00000164754	10855.7714	10065.76244	10950.36446	6821.086128	7441.560982	6509.383756	10623.9661	6924.010288	0.617576117	1.84E-07	7.34E-06	RAD21	8	116845935	116874866	-	6192	protein_coding	RAD21 cohesin complex component [Source:HGNC Symbol;Acc:HGNC:9811]	-	9383	10859	11199	6790	8143	6634	82.87155374	77.32017769	83.78200567	53.02003903	57.30758205	50.01388087
ENSG00000174276	432.7036667	606.2260461	442.9426825	1015.628582	1032.661661	902.7182779	493.9574651	983.6695073	-0.992611356	1.96E-07	7.82E-06	ZNHIT2	11	65116403	65117708	-	1306	protein_coding	zinc finger HIT-type containing 2 [Source:HGNC Symbol;Acc:HGNC:1177]	-	374	654	453	1011	1130	920	15.66113157	22.07844738	16.06783935	37.42908369	37.70455889	32.88445785
ENSG00000111110	163.1315963	228.0299806	309.9620979	21.09614266	48.4345735	78.49724156	233.7078916	49.34265257	2.243827763	2.05E-07	8.13E-06	PPM1H	12	62643982	62935037	-	7063	protein_coding	protein phosphatase, Mg2+/Mn2+ dependent 1H [Source:HGNC Symbol;Acc:HGNC:18583]	-	141	246	317	21	53	80	1.091753566	1.535606207	2.079086277	0.143757763	0.326998124	0.528745661
ENSG00000174738	1442.73121	1114.195271	1378.695767	717.2688505	741.1403606	719.2309758	1311.874083	725.8800623	0.853281792	2.09E-07	8.29E-06	NR1D2	3	23945260	23980618	+	5820	protein_coding	nuclear receptor subfamily 1 group D member 2 [Source:HGNC Symbol;Acc:HGNC:7963]	THR-like	1247	1202	1410	714	811	733	11.71758686	9.105744098	11.22273179	5.931662651	6.07234541	5.879319014
ENSG00000170558	2148.477832	1712.078757	2232.313784	1250.699886	1145.980286	1067.562485	2030.956791	1154.747553	0.814393133	2.36E-07	9.32E-06	CDH2	18	27950966	28177446	-	4950	protein_coding	cadherin 2 [Source:HGNC Symbol;Acc:HGNC:1759]	-	1857	1847	2283	1245	1254	1088	20.51641227	16.45112698	21.36501334	12.16089025	11.03953893	10.26052853
ENSG00000075711	2906.287729	2485.156009	2662.545087	1551.068775	1768.318863	1589.569142	2684.662942	1636.318926	0.713902275	2.37E-07	9.33E-06	DLG1	3	197042560	197299300	-	11001	protein_coding	discs large MAGUK scaffold protein 1 [Source:HGNC Symbol;Acc:HGNC:2900]	-	2512	2681	2723	1544	1935	1620	12.48769213	10.74480671	11.46615828	6.786038946	7.664916047	6.874306403
ENSG00000166670	26.61011854	50.05536161	47.91212239	152.6958897	137.0789816	254.1348195	41.52586751	181.3032303	-2.119526718	2.43E-07	9.55E-06	MMP10	11	102770503	102780628	-	1758	protein_coding	matrix metallopeptidase 10 [Source:HGNC Symbol;Acc:HGNC:7156]	-	23	54	49	152	150	259	0.715490181	1.354281192	1.291158816	4.180477917	3.718184928	6.877441884
ENSG00000133119	2857.695339	2454.566621	2401.47291	1590.247325	1629.412161	1377.626589	2571.244957	1532.428692	0.746299476	2.52E-07	9.87E-06	RFC3	13	33818049	33966558	+	2874	protein_coding	replication factor C subunit 3 [Source:HGNC Symbol;Acc:HGNC:9971]	-	2470	2648	2456	1583	1783	1404	47.00076235	40.62236228	39.58622187	26.631484	27.034801	22.80480588
ENSG00000178913	2324.336007	2274.7381	1981.019591	3464.790288	3861.057982	3343.001275	2193.364566	3556.283182	-0.6974348	2.61E-07	1.02E-05	TAF7	5	141260225	141320821	-	2723	protein_coding	TATA-box binding protein associated factor 7 [Source:HGNC Symbol;Acc:HGNC:11541]	-	2009	2454	2026	3449	4225	3407	40.34846415	39.73387078	34.46626759	61.24163398	67.61416198	58.40775693
ENSG00000087245	21981.11488	15031.4397	23492.58475	11298.49126	11270.63387	11942.37409	20168.37977	11503.83307	0.809943729	2.67E-07	1.04E-05	MMP2	16	55389700	55506691	+	4933	protein_coding	matrix metallopeptidase 2 [Source:HGNC Symbol;Acc:HGNC:7166]	-	18999	16216	24026	11247	12333	12171	210.6271445	144.9327652	225.6175158	110.2368503	108.9472353	115.1757855
ENSG00000122483	650.2124618	525.5812969	616.9908006	287.3093715	281.4688422	309.0828886	597.5948531	292.6203675	1.029631749	2.84E-07	1.10E-05	CCDC18	1	93179919	93278730	+	5633	protein_coding	coiled-coil domain containing 18 [Source:HGNC Symbol;Acc:HGNC:30370]	-	562	567	631	286	308	315	5.456212511	4.437897483	5.189100283	2.454864346	2.382701087	2.610458771
ENSG00000242802	1423.062861	1992.944953	1592.83362	3089.078033	2722.388575	2913.228877	1669.613811	2908.231828	-0.799981319	2.84E-07	1.10E-05	AP5Z1	7	4775615	4794395	+	8396	protein_coding	adaptor related protein complex 5 subunit zeta 1 [Source:HGNC Symbol;Acc:HGNC:22197]	-	1230	2150	1629	3075	2979	2969	8.011750097	11.29015718	8.987752617	17.70817914	15.46167966	16.50759493
ENSG00000077152	1100.270554	996.4724764	937.7086811	475.165499	586.6980413	570.0862168	1011.483904	543.9832524	0.894147839	2.84E-07	1.10E-05	UBE2T	1	202331657	202341980	-	1652	protein_coding	ubiquitin conjugating enzyme E2 T [Source:HGNC Symbol;Acc:HGNC:25009]	-	951	1075	959	473	642	581	31.4822082	28.69012096	26.89125184	13.8437043	16.9349369	16.41769281
ENSG00000152402	540.3011026	365.2187495	603.3016228	246.1216644	84.9889686	118.7270779	502.9404916	149.9459036	1.747279943	2.87E-07	1.11E-05	GUCY1A2	11	106674012	107018524	-	16361	protein_coding	guanylate cyclase 1 soluble subunit alpha 2 [Source:HGNC Symbol;Acc:HGNC:4684]	-	467	394	617	245	93	121	1.560995851	1.061745271	1.74693914	0.724031492	0.247703248	0.345240361
ENSG00000182220	1626.688116	1604.552425	1621.189774	934.2577465	922.9984762	1047.938175	1617.476772	968.3981325	0.740120754	2.92E-07	1.12E-05	ATP6AP2	X	40579372	40606848	+	9560	protein_coding	ATPase H+ transporting accessory protein 2 [Source:HGNC Symbol;Acc:HGNC:18305]	-	1406	1731	1658	930	1010	1068	8.043075421	7.983128751	8.033949356	4.703555499	4.603859689	5.215061043
ENSG00000101096	414.1922799	115.8688926	256.183185	48.21975466	61.22861179	69.66630188	262.0814525	59.70488944	2.131667392	3.06E-07	1.18E-05	NFATC2	20	51386957	51562831	-	8286	protein_coding	nuclear factor of activated T cells 2 [Source:HGNC Symbol;Acc:HGNC:7776]	RHD	358	125	262	48	67	71	2.362831818	0.665118522	1.464734187	0.280089949	0.352361517	0.399999507
ENSG00000145833	3723.102672	3413.034101	3974.750562	2556.651575	2027.855068	2123.350384	3703.629112	2235.952342	0.728146946	3.10E-07	1.19E-05	DDX46	5	134758771	134855133	+	9222	protein_coding	DEAD-box helicase 46 [Source:HGNC Symbol;Acc:HGNC:18681]	-	3218	3682	4065	2545	2219	2164	19.08339478	17.60324057	20.41916074	13.3433195	10.48553954	10.95413716
ENSG00000176531	107.5974358	157.5816939	145.691964	314.4329835	372.85483	357.1624491	136.9570313	348.1500875	-1.343117653	3.16E-07	1.21E-05	PHLDB3	19	43474954	43504935	-	4553	protein_coding	pleckstrin homology like domain family B member 3 [Source:HGNC Symbol;Acc:HGNC:30499]	-	93	170	149	313	408	364	1.117069029	1.646209975	1.51597163	3.32389965	3.90500065	3.732069899
ENSG00000161681	130.7366694	343.8988733	213.1600547	635.8980145	560.1961049	739.8365017	229.2651991	645.310207	-1.489459404	3.17E-07	1.21E-05	SHANK1	19	50661827	50719450	-	7567	protein_coding	SH3 and multiple ankyrin repeat domains 1 [Source:HGNC Symbol;Acc:HGNC:15474]	-	113	371	218	633	613	754	0.816675303	2.16164381	1.334551124	4.044652293	3.530167711	4.651506667
ENSG00000070081	937.1389573	767.5155446	814.5060807	437.9961048	477.034856	410.1480871	839.7201942	441.7263493	0.925882402	3.20E-07	1.22E-05	NUCB2	11	17208153	17349980	+	9025	protein_coding	nucleobindin 2 [Source:HGNC Symbol;Acc:HGNC:8044]	-	810	828	833	436	522	418	4.908316068	4.044986571	4.27563129	2.335826037	2.520472075	2.162096666
ENSG00000178896	1151.176867	1258.799649	1055.044491	1763.03478	1986.731374	2224.415583	1155.007003	1991.393912	-0.785787937	3.27E-07	1.24E-05	EXOSC4	8	144078626	144080647	+	1407	protein_coding	exosome component 4 [Source:HGNC Symbol;Acc:HGNC:18189]	-	995	1358	1079	1755	2174	2267	38.67440991	42.55392565	35.52464961	60.30929335	67.33239152	75.21482658
ENSG00000099998	47.4354287	89.91426066	176.9815133	0	6.397019142	15.69944831	104.7770676	7.365489151	3.829633887	3.30E-07	1.25E-05	GGT5	22	24219654	24245142	-	6054	protein_coding	gamma-glutamyltransferase 5 [Source:HGNC Symbol;Acc:HGNC:4260]	-	41	97	181	0	7	16	0.3703703	0.70642047	1.384964412	0	0.050386503	0.123373988
ENSG00000204291	68.26073887	172.4129122	145.691964	24.10987733	27.41579632	15.69944831	128.7885384	22.40837399	2.523783453	3.32E-07	1.25E-05	COL15A1	9	98943179	99070792	+	6653	protein_coding	collagen type XV alpha 1 chain [Source:HGNC Symbol;Acc:HGNC:2192]	-	59	186	149	24	30	16	0.484985999	1.232620479	1.037459617	0.174419459	0.196499898	0.112266064
ENSG00000127022	12226.77099	10593.19764	14635.68669	7249.03645	7214.923732	8215.717545	12485.21844	7559.892576	0.723781882	3.40E-07	1.28E-05	CANX	5	179678628	179730925	+	6235	protein_coding	calnexin [Source:HGNC Symbol;Acc:HGNC:1473]	-	10568	11428	14968	7216	7895	8373	92.69387962	80.81048846	111.2063976	55.95788394	55.17905701	62.68890287
ENSG00000099901	4913.616237	5353.142838	5847.234529	3243.783079	3191.198692	3692.314	5371.331201	3375.765257	0.670205361	3.42E-07	1.29E-05	RANBP1	22	20115938	20127357	+	4622	protein_coding	RAN binding protein 1 [Source:HGNC Symbol;Acc:HGNC:9847]	-	4247	5775	5980	3229	3492	3763	50.25126889	55.08787316	59.93406005	33.77841914	32.92326454	38.00583801
ENSG00000198899	36632.87754	40050.77794	47179.75138	64055.92575	62096.77867	67991.36699	41287.80229	64714.69047	-0.648357509	3.46E-07	1.30E-05	MT-ATP6	MT	8527	9207	+	681	protein_coding	mitochondrially encoded ATP synthase membrane subunit 6 [Source:HGNC Symbol;Acc:HGNC:7414]	-	31663	43207	48251	63764	67950	69293	2542.726573	2797.312326	3282.174465	4527.199758	4348.114249	4749.941798
ENSG00000171425	342.460656	526.508248	425.342311	953.3447327	741.1403606	1081.299502	431.4370717	925.2615319	-1.098924272	3.48E-07	1.30E-05	ZNF581	19	55635459	55645622	+	1736	protein_coding	zinc finger protein 581 [Source:HGNC Symbol;Acc:HGNC:25017]	zf-C2H2	296	568	435	949	811	1102	9.324739392	14.42555639	11.60758819	26.43125034	20.35774786	29.63315615
ENSG00000108387	37.02277362	44.49365476	85.06846221	2.009156444	4.569299387	2.943646558	55.52829686	3.17403413	4.12071414	3.61E-07	1.35E-05	4-Sep	17	58520250	58540818	-	8012	protein_coding	septin 4 [Source:HGNC Symbol;Acc:HGNC:9165]	-	32	48	87	2	5	3	0.218425707	0.264140049	0.503014805	0.012069528	0.027194912	0.017479393
ENSG00000115524	7952.954559	7261.735237	7593.5825	5028.918579	4972.311593	5199.461038	7602.757432	5066.89707	0.585360972	3.70E-07	1.37E-05	SF3B1	2	197389784	197435091	-	9164	protein_coding	splicing factor 3b subunit 1 [Source:HGNC Symbol;Acc:HGNC:10768]	-	6874	7834	7766	5006	5441	5299	41.02222006	37.69054737	39.2567879	26.41234621	25.87332496	26.99323122
ENSG00000073008	2033.938626	2283.08066	2326.182432	3609.449552	3261.565902	3710.957095	2214.400573	3527.324183	-0.671320158	3.74E-07	1.39E-05	PVR	19	44643798	44663583	+	3519	protein_coding	poliovirus receptor [Source:HGNC Symbol;Acc:HGNC:9705]	-	1758	2463	2379	3593	3569	3782	27.3208569	30.85880492	31.31681819	49.36727629	44.19629654	50.17048432
ENSG00000073282	56.69112211	85.27950496	190.6706912	15.06867333	14.62175804	16.68066383	110.8804394	15.45703173	2.844686001	3.79E-07	1.40E-05	TP63	3	189631416	189897279	+	7454	protein_coding	tumor protein p63 [Source:HGNC Symbol;Acc:HGNC:15979]	P53	49	92	195	15	16	17	0.359502077	0.544167245	1.211846684	0.097297815	0.09353824	0.106464684
ENSG00000148848	1913.614612	1751.937656	1618.256379	1038.733882	901.0658391	1126.435416	1761.269549	1022.078379	0.785084393	4.28E-07	1.58E-05	ADAM12	10	126012381	126388455	-	9860	protein_coding	ADAM metallopeptidase domain 12 [Source:HGNC Symbol;Acc:HGNC:190]	-	1654	1890	1655	1034	986	1148	9.173885239	8.451209101	7.7754143	5.070430571	4.357712735	5.435143425
ENSG00000170540	3607.406505	3059.865716	4222.133561	2070.435716	2344.050586	1973.22441	3629.801927	2129.236904	0.769400197	4.78E-07	1.76E-05	ARL6IP1	16	18791667	18801678	-	3666	protein_coding	ADP ribosylation factor like GTPase 6 interacting protein 1 [Source:HGNC Symbol;Acc:HGNC:697]	-	3118	3301	4318	2061	2565	2011	46.51342962	39.69968142	54.56229548	27.1823342	30.48972495	25.60740946
ENSG00000159111	1588.508381	1687.051076	1478.431205	2590.807235	2697.714358	2369.63548	1584.663554	2552.719024	-0.68784334	4.82E-07	1.77E-05	MRPL10	17	47823272	47831534	-	2764	protein_coding	mitochondrial ribosomal protein L10 [Source:HGNC Symbol;Acc:HGNC:14055]	-	1373	1820	1512	2579	2952	2415	27.16609476	29.03135506	25.34056001	45.11433083	46.54112878	40.78731643
ENSG00000060339	2125.338598	2108.813845	2379.961345	1392.345416	1379.014555	1348.190124	2204.704596	1373.183365	0.68313161	4.92E-07	1.80E-05	CCAR1	10	68721012	68792377	+	6059	protein_coding	cell division cycle and apoptosis regulator 1 [Source:HGNC Symbol;Acc:HGNC:24236]	-	1837	2275	2434	1386	1509	1374	16.5807021	16.55443666	18.60895892	11.06021309	10.85292708	10.58599821
ENSG00000198853	608.5618414	814.7900528	618.9463974	1388.327103	1106.684312	1350.152555	680.7660972	1281.721323	-0.911822699	4.97E-07	1.82E-05	RUSC2	9	35490127	35561898	+	5682	protein_coding	RUN and SH3 domain containing 2 [Source:HGNC Symbol;Acc:HGNC:23625]	-	526	879	633	1382	1211	1376	5.062665428	6.820584656	5.160656305	11.76001918	9.287557414	11.30480929
ENSG00000162591	126.1088227	280.8661957	364.7188092	72.32963199	24.67421669	67.70387084	257.2312759	54.90257317	2.232071626	5.01E-07	1.83E-05	MEGF6	1	3489920	3611495	-	7039	protein_coding	multiple EGF like domains 6 [Source:HGNC Symbol;Acc:HGNC:3232]	-	109	303	373	72	27	69	0.846857319	1.897866331	2.454710738	0.494564282	0.16715193	0.457598046
ENSG00000115216	2909.758614	2797.538543	2779.880897	4527.634047	4215.635615	4183.902975	2829.059352	4309.057545	-0.607112655	5.07E-07	1.84E-05	NRBP1	2	27427790	27442259	+	5329	protein_coding	nuclear receptor binding protein 1 [Source:HGNC Symbol;Acc:HGNC:7993]	-	2515	3018	2843	4507	4613	4264	25.80993922	24.96936358	24.71346241	40.89244275	37.72214083	37.35231398
ENSG00000005022	11659.85977	10042.58866	12743.64676	7788.494955	7158.26442	6949.949524	11482.03173	7298.902967	0.653610237	5.07E-07	1.84E-05	SLC25A5	X	119468400	119471319	+	1500	protein_coding	solute carrier family 25 member 5 [Source:HGNC Symbol;Acc:HGNC:10991]	-	10078	10834	13033	7753	7833	7083	367.432703	318.4428706	402.4904609	249.9077598	227.559759	220.4306689
ENSG00000076003	3758.968484	3949.738811	3852.52576	1978.014519	2693.145059	2324.499566	3853.744352	2331.886381	0.724619506	5.18E-07	1.87E-05	MCM6	2	135839626	135876426	-	4118	protein_coding	minichromosome maintenance complex component 6 [Source:HGNC Symbol;Acc:HGNC:6949]	-	3249	4261	3940	1969	2947	2369	43.14774285	45.62040641	44.32128418	23.11854993	31.18547701	26.85497511
ENSG00000196611	1124.566749	1126.245636	660.9917293	1822.304895	1978.506635	1947.712806	970.6013714	1916.174779	-0.981666114	5.44E-07	1.97E-05	MMP1	11	102789920	102798160	-	1970	protein_coding	matrix metallopeptidase 1 [Source:HGNC Symbol;Acc:HGNC:7155]	-	972	1215	676	1814	2165	1985	26.98328072	27.19217896	15.89581961	44.52175476	47.89059935	47.03707646
ENSG00000163527	6097.188031	4797.899105	5790.522221	3393.465234	3554.001063	3551.018965	5561.869786	3499.495087	0.668240395	5.46E-07	1.97E-05	STT3B	3	31532638	31637622	+	5012	protein_coding	STT3B, catalytic subunit of the oligosaccharyltransferase complex [Source:HGNC Symbol;Acc:HGNC:30611]	-	5270	5176	5922	3378	3889	3619	57.5034982	45.53204572	54.73432877	32.5874066	33.81313812	33.7072682
ENSG00000168385	8081.377305	5888.920598	6872.945067	4218.223954	4516.295514	3946.448819	6947.747657	4226.989429	0.716705032	5.50E-07	1.98E-05	2-Sep	2	241315100	241354027	+	7378	protein_coding	septin 2 [Source:HGNC Symbol;Acc:HGNC:7729]	-	6985	6353	7029	4199	4942	4022	51.77528192	37.96419211	44.13237992	27.51746611	29.18923331	25.44775361
ENSG00000185085	935.9819957	1153.127219	1229.092609	1822.304895	1887.120647	1960.468608	1106.067275	1889.964717	-0.772190571	5.58E-07	2.00E-05	INTS5	11	62646848	62653302	-	3285	protein_coding	integrator complex subunit 5 [Source:HGNC Symbol;Acc:HGNC:29352]	-	809	1244	1257	1814	2065	1998	13.46814739	16.69625098	17.72565775	26.69949981	27.39323226	28.39266418
ENSG00000108582	2593.908077	2264.541637	3309.847639	1628.421298	1557.217231	1474.766926	2722.765784	1553.468485	0.809594326	5.66E-07	2.03E-05	CPD	17	30378905	30469989	+	12532	protein_coding	carboxypeptidase D [Source:HGNC Symbol;Acc:HGNC:2301]	-	2242	2443	3385	1621	1704	1503	9.783853358	8.594825007	12.51240354	6.254085945	5.925265322	5.598666911
ENSG00000138346	719.6301623	512.6039809	557.3450972	317.4467182	161.7531983	241.3790178	596.5264135	240.1929781	1.312824715	5.67E-07	2.03E-05	DNA2	10	68414064	68472121	-	4867	protein_coding	DNA replication helicase/nuclease 2 [Source:HGNC Symbol;Acc:HGNC:2939]	-	622	553	570	316	177	246	6.989140181	5.009538781	5.42520265	3.139257589	1.584785605	2.359498995
ENSG00000149177	768.2225527	701.7020136	869.262792	405.8496017	285.1242818	433.6972596	779.7291194	374.890381	1.05716297	5.70E-07	2.03E-05	PTPRJ	11	47980558	48170841	+	9620	protein_coding	protein tyrosine phosphatase, receptor type J [Source:HGNC Symbol;Acc:HGNC:9673]	-	664	757	889	404	312	442	3.774745883	3.469403126	4.280841466	2.030521113	1.413312239	2.144831766
ENSG00000075223	2062.862668	926.9511408	1315.13887	659.0033136	600.4059395	640.7337342	1434.984226	633.3809958	1.179159478	5.84E-07	2.08E-05	SEMA3C	7	80742538	80922359	-	6268	protein_coding	semaphorin 3C [Source:HGNC Symbol;Acc:HGNC:10725]	-	1783	1000	1345	656	657	653	15.55668536	7.034042211	9.940214413	5.060297708	4.56767273	4.863290692
ENSG00000277443	3526.419188	3861.678453	6002.704477	2242.218592	2495.751325	2378.466419	4463.600706	2372.145445	0.91211312	5.97E-07	2.12E-05	MARCKS	6	113857362	113863471	+	4275	protein_coding	myristoylated alanine rich protein kinase C substrate [Source:HGNC Symbol;Acc:HGNC:6759]	-	3048	4166	6139	2232	2731	2424	38.99182443	42.96522639	66.52179662	25.24406488	27.83839411	26.46930463
ENSG00000164465	1037.794623	965.8830888	1101.001017	534.4356141	652.4959525	498.4574839	1034.892909	561.7963502	0.880828392	6.02E-07	2.13E-05	DCBLD1	6	117453817	117569858	+	6819	protein_coding	discoidin, CUB and LCCL domain containing 1 [Source:HGNC Symbol;Acc:HGNC:21479]	-	897	1042	1126	532	714	508	7.193934269	6.737223991	7.649272909	3.77217783	4.562849235	3.477675515
ENSG00000121210	340.1467327	213.1987624	408.719738	124.5676995	106.0077458	104.9900606	320.688411	111.8551686	1.519266883	6.12E-07	2.16E-05	TMEM131L	4	153466346	153636711	+	6393	protein_coding	transmembrane 131 like [Source:HGNC Symbol;Acc:HGNC:29146]	-	294	230	418	124	116	107	2.514996232	1.586196874	3.028823967	0.937817208	0.790700262	0.781313105
ENSG00000125845	27.76708022	43.56670362	21.51156516	147.6729986	102.3523063	178.5812245	30.94844966	142.8688432	-2.202285531	6.65E-07	2.34E-05	BMP2	20	6767664	6780280	+	3601	protein_coding	bone morphogenetic protein 2 [Source:HGNC Symbol;Acc:HGNC:1069]	-	24	47	22	147	112	182	0.364487663	0.575451458	0.283010152	1.973764938	1.355356363	2.35936049
ENSG00000149485	8223.683591	7778.973974	10076.21268	5465.910106	4770.34856	5791.133996	8692.956748	5342.464221	0.702406513	6.66E-07	2.34E-05	FADS1	11	61799625	61829318	-	10230	protein_coding	fatty acid desaturase 1 [Source:HGNC Symbol;Acc:HGNC:3574]	-	7108	8392	10305	5441	5220	5902	37.99850394	36.16794216	46.66323227	25.71605279	22.23583625	26.93206211
ENSG00000100335	1906.672842	1915.081057	1820.660651	2949.44166	2871.347735	2858.280808	1880.80485	2893.023401	-0.621247704	7.22E-07	2.53E-05	MIEF1	22	39499432	39518132	+	7555	protein_coding	mitochondrial elongation factor 1 [Source:HGNC Symbol;Acc:HGNC:25979]	-	1648	2066	1862	2936	3142	2913	11.92936842	12.05673753	11.41688598	18.78982776	18.12300915	17.9991523
ENSG00000085662	4927.499777	6279.167028	6876.856261	3469.813179	3851.005523	3634.422284	6027.841022	3651.746995	0.723194329	7.25E-07	2.54E-05	AKR1B1	7	134442350	134459284	-	3660	protein_coding	aldo-keto reductase family 1 member B [Source:HGNC Symbol;Acc:HGNC:381]	-	4259	6774	7033	3454	4214	3704	63.63869532	81.6014855	89.01475233	45.62915901	50.17322805	47.24283251
ENSG00000178177	588.8934929	561.7323914	611.1240101	246.1216644	345.4390337	234.5105092	587.2499648	275.3570691	1.09164879	7.29E-07	2.54E-05	LCORL	4	17841199	18021876	-	14858	protein_coding	ligand dependent nuclear receptor corepressor like [Source:HGNC Symbol;Acc:HGNC:30776]	HTH	509	606	625	245	378	239	1.873493286	1.798234097	1.948597402	0.797272798	1.108638723	0.750902556
ENSG00000168243	915.1566855	586.7600722	965.0870368	315.4375617	417.633964	400.3359319	822.3345981	377.8024859	1.121162097	7.46E-07	2.60E-05	GNG4	1	235547687	235650754	-	5401	protein_coding	G protein subunit gamma 4 [Source:HGNC Symbol;Acc:HGNC:4407]	-	791	633	987	314	457	408	8.009345328	5.167297792	8.465359989	2.810973085	3.687233327	3.526403644
ENSG00000189320	333.2049626	373.5613098	238.5828135	858.9143798	559.282245	702.5503119	315.116362	706.9156456	-1.165346226	7.57E-07	2.63E-05	FAM180A	7	135728348	135748846	-	2526	protein_coding	family with sequence similarity 180 member A [Source:HGNC Symbol;Acc:HGNC:33773]	-	288	403	244	855	612	716	6.235249759	7.03405335	4.474648607	16.36567736	10.55787884	13.23200669
ENSG00000164761	583.1086846	832.4021245	815.4838791	289.3185279	336.3004349	420.9414579	743.664896	348.8534736	1.092804458	8.08E-07	2.80E-05	TNFRSF11B	8	118923557	118952200	-	2827	protein_coding	TNF receptor superfamily member 11b [Source:HGNC Symbol;Acc:HGNC:11909]	-	504	898	834	288	368	429	9.749883821	14.00504428	13.66604033	4.925699299	5.672579719	7.08398315
ENSG00000128050	8464.33162	8082.086997	8623.204232	5129.376402	5887.08533	5732.261065	8389.874283	5582.907599	0.587566378	8.39E-07	2.90E-05	PAICS	4	56435741	56464579	+	7517	protein_coding	phosphoribosylaminoimidazole carboxylase and phosphoribosylaminoimidazolesuccinocarboxamide synthase [Source:HGNC Symbol;Acc:HGNC:8587]	-	7316	8719	8819	5106	6442	5842	53.22600364	51.13945382	54.34720929	32.8425959	37.34519814	36.27964579
ENSG00000115159	1719.24505	1725.983024	2070.977045	1227.594587	981.4855083	961.5912091	1838.73504	1056.890435	0.799208807	8.63E-07	2.98E-05	GPD2	2	156435290	156613735	+	7155	protein_coding	glycerol-3-phosphate dehydrogenase 2 [Source:HGNC Symbol;Acc:HGNC:4456]	-	1486	1862	2118	1222	1074	980	11.35805282	11.47371337	13.71256734	8.257770034	6.541136936	6.393850441
ENSG00000031691	813.344058	750.8304241	623.8353895	374.7076768	405.7537856	349.3127249	729.3366239	376.5913958	0.952863267	8.75E-07	3.01E-05	CENPQ	6	49463378	49493107	+	1733	protein_coding	centromere protein Q [Source:HGNC Symbol;Acc:HGNC:21347]	-	703	810	638	373	444	356	22.18459349	20.60726776	17.05393376	10.40666287	11.16459581	9.589533289
ENSG00000131043	1764.366555	2100.471285	1595.767015	3284.970786	2800.980524	2991.726119	1820.201619	3025.892476	-0.73297454	8.98E-07	3.09E-05	AAR2	20	36236459	36270918	+	3101	protein_coding	AAR2 splicing factor homolog [Source:HGNC Symbol;Acc:HGNC:15886]	-	1525	2266	1632	3270	3065	3049	26.89445761	32.21751929	24.37927824	50.98556108	43.07123358	45.89883833
ENSG00000145217	195.5265232	261.4002217	251.294193	630.8751234	446.8774801	492.5701908	236.073646	523.4409314	-1.14663378	9.29E-07	3.18E-05	SLC26A1	4	979073	993440	-	4293	protein_coding	solute carrier family 26 member 1 [Source:HGNC Symbol;Acc:HGNC:10993]	-	169	282	257	628	489	502	2.152883498	2.896157511	2.773158489	7.072939964	4.963711921	5.458695444
ENSG00000144567	1722.715935	1751.010705	1643.679138	2699.301683	2640.141186	2567.841014	1705.801926	2635.761294	-0.627772375	9.30E-07	3.18E-05	RETREG2	2	219176225	219185479	+	5689	protein_coding	reticulophagy regulator family member 2 [Source:HGNC Symbol;Acc:HGNC:28450]	-	1489	1889	1681	2687	2889	2617	14.31375162	14.63962601	13.68781843	22.8366791	22.12942888	21.47404331
ENSG00000143799	7336.293986	7994.95359	9792.651138	5230.838802	4480.654979	5580.172659	8374.632904	5097.222147	0.716442599	9.40E-07	3.21E-05	PARP1	1	226360691	226408079	-	7169	protein_coding	poly(ADP-ribose) polymerase 1 [Source:HGNC Symbol;Acc:HGNC:270]	Others	6341	8625	10015	5207	4903	5687	48.37198233	53.04378198	64.71349106	35.11803552	29.80313229	37.03144711
ENSG00000076242	1292.326192	1442.335975	1490.164786	624.8476541	830.6986286	879.1691054	1408.275651	778.2384627	0.855642007	9.48E-07	3.23E-05	MLH1	3	36993332	37050918	+	3532	protein_coding	mutL homolog 1 [Source:HGNC Symbol;Acc:HGNC:7127]	-	1117	1556	1524	622	909	896	17.29526381	19.42329274	19.98787975	8.514730493	11.21506477	11.84222615
ENSG00000145715	2534.903031	2481.448204	2793.570075	1509.881068	1548.992492	1793.66197	2603.307104	1617.511843	0.686626692	9.60E-07	3.26E-05	RASA1	5	87267888	87391931	+	5232	protein_coding	RAS p21 protein activator 1 [Source:HGNC Symbol;Acc:HGNC:9871]	-	2191	2677	2857	1503	1695	1828	22.90178615	22.55872727	25.29559859	13.88968708	14.11759	16.31001994
ENSG00000058804	3260.318002	2713.185989	3436.961433	2045.32126	1753.697105	1955.56253	3136.821808	1918.193632	0.709533846	9.67E-07	3.28E-05	NDC1	1	53765460	53838860	-	5135	protein_coding	NDC1 transmembrane nucleoporin [Source:HGNC Symbol;Acc:HGNC:25525]	-	2818	2927	3515	2036	1919	1993	30.01202182	25.13137395	31.70934982	19.17072521	16.28520105	18.11810977
ENSG00000164904	1420.748938	1585.086451	1856.839192	879.0059443	886.4440811	1032.238726	1620.891527	932.5629173	0.797895111	9.90E-07	3.35E-05	ALDH7A1	5	126531200	126595418	-	17970	protein_coding	aldehyde dehydrogenase 7 family member A1 [Source:HGNC Symbol;Acc:HGNC:877]	-	1228	1710	1899	875	970	1052	3.737188488	4.195483247	4.895300355	2.354296692	2.35224338	2.732836808
ENSG00000173846	537.9871792	828.6943199	493.7882002	1122.113874	1530.715295	1205.913873	620.1565664	1286.247681	-1.051706155	9.92E-07	3.35E-05	PLK3	1	44800225	44805990	+	3479	protein_coding	polo like kinase 3 [Source:HGNC Symbol;Acc:HGNC:2154]	-	465	894	505	1117	1675	1229	7.309593688	11.32966446	6.724181155	15.5238687	20.980652	16.49086703
ENSG00000161381	281.1416872	46.34755704	260.0943787	44.20144177	26.50193645	20.60552591	195.8612076	30.43630137	2.6858776	9.99E-07	3.36E-05	PLXDC1	17	39063303	39154394	-	9277	protein_coding	plexin domain containing 1 [Source:HGNC Symbol;Acc:HGNC:20945]	-	243	50	266	44	29	21	1.432496039	0.23762734	1.328239942	0.229322325	0.13622256	0.105671476
ENSG00000185215	699.9618138	914.900776	1268.204546	452.0601999	474.2932764	449.3967079	961.0223785	458.5833947	1.067985868	1.03E-06	3.45E-05	TNFAIP2	14	103123442	103137439	+	5029	protein_coding	TNF alpha induced protein 2 [Source:HGNC Symbol;Acc:HGNC:11895]	-	605	987	1297	450	519	458	6.579129756	8.653055216	11.94705316	4.326454041	4.497221932	4.251379541
ENSG00000140937	194.3695615	55.61706845	220.9824421	12.05493866	5.483159264	39.24862078	156.9896907	18.92890624	3.054445038	1.03E-06	3.46E-05	CDH11	16	64943753	65126112	-	13381	protein_coding	cadherin 11 [Source:HGNC Symbol;Acc:HGNC:1750]	-	168	60	226	12	6	40	0.686618378	0.197695433	0.782388258	0.043360461	0.019539852	0.139546021
ENSG00000254087	388.739123	406.9315508	641.435761	193.8835969	197.3937335	215.8674143	479.0354783	202.3815816	1.243659651	1.07E-06	3.58E-05	LYN	8	55879813	56014168	+	6185	protein_coding	LYN proto-oncogene, Src family tyrosine kinase [Source:HGNC Symbol;Acc:HGNC:6735]	-	336	439	656	193	216	220	2.970942771	3.129383398	4.913224301	1.508755345	1.52185279	1.660462274
ENSG00000258807	18.51138681	17.61207168	16.62257307	86.39372709	155.3561792	66.72265532	17.58201052	102.8241872	-2.550166745	1.12E-06	3.72E-05	AL359237.1	14	87710419	87872291	-	1845	lincRNA	novel transcript	-	16	19	17	86	170	68	0.474261996	0.45403694	0.426830069	2.253737325	4.015236667	1.720515455
ENSG00000147853	1263.40215	1172.593193	1229.092609	643.9346403	784.0917748	712.3624671	1221.695984	713.4629608	0.775471447	1.13E-06	3.75E-05	AK3	9	4709559	4742043	-	4483	protein_coding	adenylate kinase 3 [Source:HGNC Symbol;Acc:HGNC:17376]	-	1092	1265	1257	641	858	726	13.32136145	12.44101302	12.98879895	6.913381245	8.340213087	7.559862868
ENSG00000065328	1404.551474	1471.071461	1442.252664	952.3401545	773.1254563	845.8077778	1439.291866	857.0911295	0.748245602	1.15E-06	3.81E-05	MCM10	10	13161554	13211104	+	5454	protein_coding	minichromosome maintenance 10 replication initiation factor [Source:HGNC Symbol;Acc:HGNC:18043]	-	1214	1587	1475	948	846	862	12.17301805	12.82908702	12.5279307	8.404162094	6.759488401	7.377991797
ENSG00000165672	3139.993988	3095.089859	2886.460925	1857.465133	2092.739119	1935.93822	3040.514924	1962.047491	0.631776136	1.15E-06	3.81E-05	PRDX3	10	119167703	119178833	-	3417	protein_coding	peroxiredoxin 3 [Source:HGNC Symbol;Acc:HGNC:9354]	-	2714	3339	2952	1849	2290	1973	43.43697544	43.08294656	40.01970013	26.16333782	29.20445468	26.95430525
ENSG00000145040	273.0429555	155.7277917	342.2294457	104.4761351	51.17615314	52.98563805	257.0000643	69.54597543	1.886965719	1.16E-06	3.84E-05	UCN2	3	48561727	48563773	-	1481	protein_coding	urocortin 2 [Source:HGNC Symbol;Acc:HGNC:18414]	-	236	168	350	104	56	54	8.714684266	5.001360746	10.9475123	3.395310506	1.647750933	1.702098689
ENSG00000166401	1691.47797	1672.219858	1181.180487	2730.443607	2629.174867	2496.212282	1514.959438	2618.610252	-0.789770686	1.25E-06	4.11E-05	SERPINB8	18	63969925	64019779	+	5868	protein_coding	serpin family B member 8 [Source:HGNC Symbol;Acc:HGNC:8952]	-	1462	1804	1208	2718	2877	2544	13.62548532	13.55440275	9.536286385	22.39548973	21.36526847	20.23825379
ENSG00000204389	1876.591838	1779.74619	1211.492238	4207.173594	2239.87056	3573.586922	1622.610089	3340.210358	-1.041704109	1.28E-06	4.22E-05	HSPA1A	6	31815464	31817946	+	2483	protein_coding	heat shock protein family A (Hsp70) member 1A [Source:HGNC Symbol;Acc:HGNC:5232]	-	1622	1920	1239	4188	2451	3642	35.72472078	34.09247001	23.11516738	81.55135285	43.0155212	68.47140788
ENSG00000196878	1096.799669	944.5632125	1680.835477	574.618743	508.1060918	689.7945102	1240.732786	590.8397817	1.070649782	1.28E-06	4.22E-05	LAMB3	1	209614870	209652466	-	4688	protein_coding	laminin subunit beta 3 [Source:HGNC Symbol;Acc:HGNC:6490]	-	948	1019	1719	572	556	703	11.05898953	9.583420378	16.98598474	5.89942443	5.16827705	7.000253346
ENSG00000267317	320.4783842	335.556313	357.8742203	632.8842799	620.5108568	644.6585963	337.9696392	632.6845776	-0.904069832	1.34E-06	4.39E-05	AC027307.2	19	1457670	1458580	-	911	antisense	novel transcript, antisense to APC2	-	277	362	366	630	679	657	16.62861602	17.5195986	18.61080524	33.43669849	32.47954937	33.666117
ENSG00000134352	3800.619105	3630.867619	4559.474015	2482.312787	2459.19693	2639.469747	3996.986913	2526.993155	0.661547378	1.36E-06	4.44E-05	IL6ST	5	55935095	55994993	-	9292	protein_coding	interleukin 6 signal transducer [Source:HGNC Symbol;Acc:HGNC:6021]	-	3285	3917	4663	2471	2691	2690	19.33396311	18.58567457	23.24655864	12.85774359	12.62010866	13.51416181
ENSG00000173706	1874.277915	1713.005708	3195.445224	977.45461	969.6053299	1308.941503	2260.909616	1085.333814	1.058938831	1.37E-06	4.47E-05	HEG1	3	124965710	125055958	-	9925	protein_coding	heart development protein with EGF like domains 1 [Source:HGNC Symbol;Acc:HGNC:29227]	-	1620	1848	3268	973	1061	1334	8.926458944	8.20928644	15.25295497	4.740056751	4.65847175	6.274387691
ENSG00000001036	1336.290735	1543.37365	2206.891025	758.4565576	605.8890987	1047.938175	1695.51847	804.0946104	1.076806794	1.42E-06	4.63E-05	FUCA2	6	143494811	143511690	-	2793	protein_coding	alpha-L-fucosidase 2 [Source:HGNC Symbol;Acc:HGNC:4008]	-	1155	1665	2257	755	663	1068	22.61547747	26.28314071	37.4337279	13.0700495	10.34430198	17.85033425
ENSG00000140534	775.1643227	575.6366585	1053.088894	429.959479	263.1916447	345.3878629	801.2966251	346.1796622	1.211356236	1.42E-06	4.63E-05	TICRR	15	89575482	89631056	+	8402	protein_coding	TOPBP1 interacting checkpoint and replication regulator [Source:HGNC Symbol;Acc:HGNC:28704]	-	670	621	1077	428	288	352	4.361007547	3.258688747	5.937935583	2.46298807	1.493717291	1.955717051
ENSG00000134910	4462.401183	3772.691143	5145.175266	2848.983838	2367.810942	2851.4123	4460.089197	2689.40236	0.729836593	1.43E-06	4.64E-05	STT3A	11	125591712	125625215	+	7393	protein_coding	STT3A, catalytic subunit of the oligosaccharyltransferase complex [Source:HGNC Symbol;Acc:HGNC:6172]	-	3857	4070	5262	2836	2591	2906	28.53143698	24.27211723	32.97103599	18.54755796	15.27233017	18.34936077
ENSG00000177565	4233.322771	3217.44741	4016.795894	2488.340256	2405.279197	2020.322755	3822.522025	2304.647403	0.729756169	1.44E-06	4.65E-05	TBL1XR1	3	177019340	177228000	-	11603	protein_coding	transducin beta like 1 X-linked receptor 1 [Source:HGNC Symbol;Acc:HGNC:29529]	-	3659	3471	4108	2477	2632	2059	17.24593838	13.1891947	16.40070808	10.32183544	9.88494348	8.283847404
ENSG00000169220	223.2936034	268.8158308	228.8048294	442.0144177	489.8288943	578.9171565	240.3047545	503.5868228	-1.066379332	1.44E-06	4.65E-05	RGS14	5	177357837	177372601	+	3797	protein_coding	regulator of G protein signaling 14 [Source:HGNC Symbol;Acc:HGNC:9996]	-	193	290	234	440	536	590	2.779786392	3.367374034	2.854813331	5.602905477	6.151524957	7.253664263
ENSG00000122591	2441.189136	2261.760784	2473.829993	1436.546857	1542.595473	1605.26859	2392.259971	1528.136973	0.646450872	1.48E-06	4.76E-05	FAM126A	7	22889371	23014130	-	14499	protein_coding	family with sequence similarity 126 member A [Source:HGNC Symbol;Acc:HGNC:24587]	-	2110	2440	2530	1430	1688	1636	7.958644725	7.419689555	8.083229828	4.768691242	5.073328573	5.267339186
ENSG00000106799	2265.330961	2665.911481	2577.476625	1611.343468	1638.55076	1301.091779	2502.906356	1516.995336	0.722552463	1.49E-06	4.81E-05	TGFBR1	9	99104038	99154192	+	6844	protein_coding	transforming growth factor beta receptor 1 [Source:HGNC Symbol;Acc:HGNC:11772]	-	1958	2876	2636	1604	1793	1326	15.64578649	18.52733008	17.84176689	11.33171334	11.41639236	9.044395787
ENSG00000168487	1117.624979	821.2787108	1714.080624	624.8476541	350.9221929	556.3491995	1217.661438	510.7063489	1.25403166	1.52E-06	4.89E-05	BMP1	8	22164736	22212326	+	7471	protein_coding	bone morphogenetic protein 1 [Source:HGNC Symbol;Acc:HGNC:1067]	-	966	886	1753	622	384	567	7.071199705	5.228642437	10.86940161	4.02543543	2.239809517	3.542830365
ENSG00000221955	573.8529912	499.6266649	393.0749633	940.2852158	1122.219929	816.3713122	488.8515398	959.6254858	-0.974254017	1.54E-06	4.93E-05	SLC12A8	3	125082636	125212864	-	5586	protein_coding	solute carrier family 12 member 8 [Source:HGNC Symbol;Acc:HGNC:15595]	-	496	539	402	936	1228	832	4.855963994	4.254238091	3.333708156	8.101699558	9.579790976	6.952939185
ENSG00000075420	2818.358642	2609.367461	2951.973418	1752.988997	1868.843449	1802.492909	2793.233174	1808.108452	0.627320553	1.55E-06	4.93E-05	FNDC3B	3	172039628	172401665	+	13270	protein_coding	fibronectin type III domain containing 3B [Source:HGNC Symbol;Acc:HGNC:24670]	-	2436	2815	3019	1745	2045	1837	10.03924548	9.352795408	10.53888453	6.358076147	6.715540726	6.462257649
ENSG00000108798	108.7543975	168.7051076	275.7391534	16.07325155	60.31475191	32.38011214	184.3995528	36.25603853	2.343456922	1.55E-06	4.93E-05	ABI3	17	49210227	49223225	+	2456	protein_coding	ABI family member 3 [Source:HGNC Symbol;Acc:HGNC:29859]	-	94	182	282	16	66	33	2.093120368	3.267209502	5.318916857	0.31498715	1.171046582	0.62723692
ENSG00000115306	3137.680065	2915.261338	3838.836582	2088.518124	1746.386226	2115.50066	3297.259328	1983.468336	0.733399343	1.56E-06	4.95E-05	SPTBN1	2	54456285	54671445	+	18504	protein_coding	spectrin beta, non-erythrocytic 1 [Source:HGNC Symbol;Acc:HGNC:11275]	-	2712	3145	3926	2079	1911	2156	8.015281474	7.493573786	9.828497495	5.432379305	4.500426414	5.439126664
ENSG00000226950	811.0301347	805.5205414	957.2646494	400.8267106	519.0724104	464.1149407	857.9384418	461.3380206	0.894729994	1.56E-06	4.95E-05	DANCR	4	52712404	52720351	+	2285	processed_transcript	differentiation antagonizing non-protein coding RNA [Source:HGNC Symbol;Acc:HGNC:28964]	-	701	869	979	399	568	473	16.77747214	16.76746969	19.84718616	8.442827339	10.83230124	9.663200087
ENSG00000284946	93.71389573	54.69011731	123.2026004	14.06409511	15.53561792	14.71823279	90.53553783	14.77264861	2.614172564	1.57E-06	4.97E-05	AC068831.7	15	90966190	91022566	-	7148	protein_coding	novel transcript	-	81	59	126	14	17	15	0.619719537	0.363916231	0.816560668	0.094698851	0.103638943	0.097960897
ENSG00000226674	155.0328645	127.9192574	202.4042721	60.27469332	31.07123583	26.49281903	161.7854647	39.27958273	2.044475532	1.60E-06	5.08E-05	TEX41	2	144667967	145262988	+	15056	lincRNA	testis expressed 41 [Source:HGNC Symbol;Acc:HGNC:48667]	-	134	138	207	60	34	27	0.486732006	0.404113574	0.636888189	0.192682761	0.098407434	0.083714405
ENSG00000173334	441.9593601	456.0599613	362.7632124	755.442823	731.0879019	883.0939675	420.2608446	789.8748975	-0.910449328	1.62E-06	5.11E-05	TRIB1	8	125430321	125438405	+	4138	protein_coding	tribbles pseudokinase 1 [Source:HGNC Symbol;Acc:HGNC:16891]	-	382	492	371	752	800	900	5.048560782	5.242139506	4.153229012	8.786756084	8.424770876	10.15308586
ENSG00000006327	2704.976398	5157.556148	3771.368491	6599.07434	7244.167248	8034.192673	3877.967012	7292.478087	-0.910776026	1.63E-06	5.15E-05	TNFRSF12A	16	3018445	3022383	+	1848	protein_coding	TNF receptor superfamily member 12A [Source:HGNC Symbol;Acc:HGNC:18152]	-	2338	5564	3857	6569	7927	8188	69.1890317	132.7452875	96.68300223	171.8693805	186.9241821	206.8339867
ENSG00000104313	321.6353458	324.4328993	466.4098445	167.7645631	115.1463446	162.8817762	370.8260299	148.5975613	1.320797831	1.64E-06	5.17E-05	EYA1	8	71197433	71592025	-	9418	protein_coding	EYA transcriptional coactivator and phosphatase 1 [Source:HGNC Symbol;Acc:HGNC:3519]	-	278	350	477	167	126	166	1.614287272	1.638488193	2.346184432	0.857351677	0.583002553	0.822802188
ENSG00000128567	1684.5362	1790.869604	2624.410949	1092.981106	1178.879242	1066.58127	2033.272251	1112.813872	0.869757847	1.65E-06	5.19E-05	PODXL	7	131500262	131558217	-	6874	protein_coding	podocalyxin like [Source:HGNC Symbol;Acc:HGNC:9171]	-	1456	1932	2684	1088	1290	1087	11.58368022	12.39171888	18.0873707	7.652803886	8.177843219	7.381864211
ENSG00000130724	1833.784256	2166.284816	1810.882667	2881.130341	3115.348322	3168.344912	1936.983913	3054.941192	-0.657081197	1.67E-06	5.22E-05	CHMP2A	19	58551566	58555124	-	2129	protein_coding	charged multivesicular body protein 2A [Source:HGNC Symbol;Acc:HGNC:30216]	-	1585	2337	1852	2868	3409	3229	40.71442614	48.39684033	40.29654176	65.13354291	69.77662149	70.80084148
ENSG00000162490	255.6885303	53.76316617	234.6716199	48.21975466	13.70789816	22.56795695	181.3744388	28.16520326	2.689256132	1.70E-06	5.33E-05	DRAXIN	1	11691729	11725857	+	7346	protein_coding	dorsal inhibitory axon guidance protein [Source:HGNC Symbol;Acc:HGNC:25054]	-	221	58	240	48	15	23	1.645265771	0.348105614	1.513431516	0.315930482	0.088981338	0.14615812
ENSG00000175305	485.9239038	486.6493489	494.7659986	190.8698622	272.3302435	236.4729402	489.1130838	233.2243486	1.067606637	1.72E-06	5.36E-05	CCNE2	8	94879770	94896678	-	4397	protein_coding	cyclin E2 [Source:HGNC Symbol;Acc:HGNC:1590]	-	420	525	506	190	298	241	5.223811986	5.264253515	5.330850547	2.089288202	2.953373653	2.558624846
ENSG00000176393	1170.845216	1459.021096	1779.593117	721.2871634	783.1779149	888.0000451	1469.81981	797.4883745	0.882563396	1.73E-06	5.40E-05	RNPEP	1	201982372	202006147	+	3479	protein_coding	arginyl aminopeptidase [Source:HGNC Symbol;Acc:HGNC:10078]	-	1012	1574	1820	718	857	905	15.90819099	19.94730633	24.23368258	9.978637177	10.73457837	12.1433968
ENSG00000152818	888.5465669	817.5709062	1203.66985	378.7259897	337.2142948	603.4475445	969.9291078	439.795943	1.141458698	1.74E-06	5.40E-05	UTRN	6	144285701	144853034	+	14604	protein_coding	utrophin [Source:HGNC Symbol;Acc:HGNC:12635]	-	768	882	1231	377	369	615	2.875968391	2.662751996	3.904709099	1.248161385	1.101065461	1.965845249
ENSG00000137804	166.6024813	209.4909578	363.7410108	36.16481599	69.45335068	90.27182779	246.6114833	65.29666482	1.917152968	1.77E-06	5.49E-05	NUSAP1	15	41332694	41381050	+	2875	protein_coding	nucleolar and spindle associated protein 1 [Source:HGNC Symbol;Acc:HGNC:18538]	-	144	226	372	36	76	92	2.739172329	3.465808385	5.993873137	0.605432692	1.151951888	1.493812242
ENSG00000108055	3827.229223	3539.099456	3581.675598	2542.58748	2235.30126	2409.865316	3649.334759	2395.918019	0.607040186	1.81E-06	5.61E-05	SMC3	10	110567691	110604636	+	4275	protein_coding	structural maintenance of chromosomes 3 [Source:HGNC Symbol;Acc:HGNC:2468]	-	3308	3818	3663	2531	2446	2456	42.31789869	39.37619644	39.69202492	28.62577429	24.93325228	26.8187344
ENSG00000041357	3689.550784	3210.031801	3308.86984	2223.131605	2303.840751	2119.425522	3402.817475	2215.465959	0.61886243	1.82E-06	5.62E-05	PSMA4	15	78540405	78552419	+	6996	protein_coding	proteasome subunit alpha 4 [Source:HGNC Symbol;Acc:HGNC:9533]	-	3189	3463	3384	2213	2521	2160	24.92868852	21.82411536	22.40696364	15.29441357	15.70296427	14.41285396
ENSG00000065534	3576.16854	3507.583117	5065.973594	2265.323891	2245.353719	2578.634385	4049.908417	2363.103998	0.777319205	1.85E-06	5.70E-05	MYLK	3	123610049	123884331	-	22167	protein_coding	myosin light chain kinase [Source:HGNC Symbol;Acc:HGNC:7590]	-	3091	3784	5181	2255	2457	2628	7.625824329	7.526241755	10.82702468	4.91859248	4.830107904	5.534322658
ENSG00000132646	4669.497323	4205.577326	4498.850513	2982.592741	3026.703914	2961.308438	4457.975054	2990.201698	0.576015006	1.85E-06	5.70E-05	PCNA	20	5114953	5126626	-	1471	protein_coding	proliferating cell nuclear antigen [Source:HGNC Symbol;Acc:HGNC:8729]	-	4036	4537	4601	2969	3312	3018	150.0490318	135.9847053	144.8912023	97.58852218	98.11519089	95.77509657
ENSG00000172167	636.3289216	464.4025216	632.6355753	273.2452764	302.4876194	275.721561	577.7890062	283.8181523	1.024590175	1.86E-06	5.70E-05	MTBP	8	120445400	120542133	+	8326	protein_coding	MDM2 binding protein [Source:HGNC Symbol;Acc:HGNC:7417]	-	550	501	647	272	331	281	3.612609301	2.652987949	3.599733336	1.579551222	1.732408018	1.575491082
ENSG00000008300	333.2049626	341.1180198	463.4764493	777.5435438	715.552284	715.3061137	379.2664772	736.1339805	-0.955982675	1.88E-06	5.74E-05	CELSR3	3	48636469	48662915	-	13873	protein_coding	cadherin EGF LAG seven-pass G-type receptor 3 [Source:HGNC Symbol;Acc:HGNC:3230]	-	288	368	474	774	783	729	1.135316146	1.169530064	1.582743036	2.69756421	2.45951782	2.453031798
ENSG00000033100	1269.186958	1675.927663	1769.815133	2885.148654	2627.347148	2467.757031	1571.643251	2660.084278	-0.758542768	1.88E-06	5.74E-05	CHPF2	7	151232489	151238827	+	4205	protein_coding	chondroitin polymerizing factor 2 [Source:HGNC Symbol;Acc:HGNC:29270]	-	1097	1808	1810	2872	2875	2515	14.26708801	18.95685918	19.9395352	33.0232378	29.79411204	27.92016787
ENSG00000112992	1389.510973	1314.416718	1316.116668	802.6579994	869.9946033	783.0099845	1340.014786	818.5541957	0.710757853	1.91E-06	5.83E-05	NNT	5	43602692	43707405	+	8245	protein_coding	nicotinamide nucleotide transhydrogenase [Source:HGNC Symbol;Acc:HGNC:7863]	-	1201	1418	1346	799	952	798	7.96612396	7.582624134	7.562351432	4.685515035	5.031585839	4.518125261
ENSG00000007376	1166.217369	1487.756581	1516.565343	2305.50702	2210.627043	2333.330505	1390.179765	2283.154856	-0.715045038	1.92E-06	5.84E-05	RPUSD1	16	784974	788397	-	2769	protein_coding	RNA pseudouridylate synthase domain containing 1 [Source:HGNC Symbol;Acc:HGNC:14173]	-	1008	1605	1551	2295	2419	2378	19.90821348	25.55559748	25.94724771	40.07383915	38.06900364	40.08989607
ENSG00000105968	4398.768291	3346.293618	4434.315817	2551.628684	2563.376956	2430.470842	4059.792576	2515.158827	0.690557037	1.95E-06	5.91E-05	H2AFV	7	44826791	44848083	-	4749	protein_coding	H2A histone family member V [Source:HGNC Symbol;Acc:HGNC:20664]	-	3802	3610	4535	2540	2805	2477	43.78291327	33.51498199	44.23617603	25.86025265	25.73885918	24.34836889
ENSG00000187951	183.9569064	178.9015702	244.449604	56.25638043	52.09001301	84.38453467	202.4360269	64.24364271	1.656943392	1.95E-06	5.91E-05	AC091057.1	15	30658717	30772993	+	5637	processed_transcript	OTU deubiquitinase 7A pseudogene [Source:NCBI gene;Acc:100288637]	-	159	193	250	56	57	86	1.542566169	1.509535157	2.054444577	0.480331655	0.440641522	0.712190953
ENSG00000197063	1565.369147	1642.557422	1754.170359	2584.779765	2511.286943	2538.404549	1654.032309	2544.823752	-0.621343402	1.97E-06	5.95E-05	MAFG	17	81918270	81927714	-	5220	protein_coding	MAF bZIP transcription factor G [Source:HGNC Symbol;Acc:HGNC:6781]	TF_bZIP	1353	1772	1794	2573	2748	2587	14.17496536	14.96673856	15.92041526	23.83254928	22.94060268	23.13513092
ENSG00000109685	4668.340362	4718.181307	6063.327979	3447.712458	2833.87948	3215.443257	5149.949882	3165.678398	0.702205857	2.00E-06	6.03E-05	NSD2	4	1871424	1982207	+	19776	protein_coding	nuclear receptor binding SET domain protein 2 [Source:HGNC Symbol;Acc:HGNC:12766]	HMG	4035	5090	6201	3432	3101	3277	11.15834534	11.34784217	14.52532083	8.390928922	6.833165045	7.735422223
ENSG00000182718	21647.90991	18583.51647	19340.85267	10901.68287	13876.96224	13636.93329	19857.42635	12805.1928	0.632886523	2.22E-06	6.70E-05	ANXA2	15	60347134	60402883	-	8824	protein_coding	annexin A2 [Source:HGNC Symbol;Acc:HGNC:537]	-	18711	20048	19780	10852	15185	13898	115.9648077	100.170424	103.8396567	59.46282008	74.9907841	73.52462933
ENSG00000076716	401.4657015	400.4428928	497.6993938	205.9385355	186.427415	220.7734919	433.2026627	204.3798141	1.08443573	2.23E-06	6.70E-05	GPC4	X	133300103	133415490	-	4960	protein_coding	glypican 4 [Source:HGNC Symbol;Acc:HGNC:4452]	-	347	432	509	205	204	225	3.825978375	3.840042476	4.753774335	1.998358495	1.792285077	2.11761438
ENSG00000232112	577.3238762	622.9111666	847.7512268	300.3688884	344.5251738	366.9746043	682.6620899	337.2895555	1.017513126	2.26E-06	6.78E-05	TMA7	3	48440257	48444208	+	1139	protein_coding	translation machinery associated 7 homolog [Source:HGNC Symbol;Acc:HGNC:26932]	-	499	672	867	299	377	374	23.95915705	26.01234509	35.26126018	12.69254409	14.42368482	15.32829726
ENSG00000132002	4638.259358	4568.015222	4087.19738	7627.76244	6067.115726	6860.658912	4431.15732	6851.845693	-0.62880953	2.26E-06	6.79E-05	DNAJB1	19	14514770	14529770	-	3672	protein_coding	DnaJ heat shock protein family (Hsp40) member B1 [Source:HGNC Symbol;Acc:HGNC:5270]	-	4009	4928	4180	7593	6639	6992	59.70739127	59.17005659	52.73222118	99.97972637	78.78773107	88.88833737
ENSG00000094916	6893.177664	5290.110161	7051.882177	4276.489491	3876.5936	3914.068707	6411.723334	4022.383933	0.672578023	2.27E-06	6.80E-05	CBX5	12	54230940	54280133	-	15040	protein_coding	chromobox 5 [Source:HGNC Symbol;Acc:HGNC:1555]	-	5958	5707	7212	4257	4242	3989	21.6644354	16.72992501	22.21315963	13.68538534	12.29083605	12.38118566
ENSG00000165704	2633.244774	2203.362862	2216.669009	1384.30879	1495.988619	1537.564719	2351.092215	1472.620709	0.674544364	2.28E-06	6.82E-05	HPRT1	X	134460153	134520513	+	1624	protein_coding	hypoxanthine phosphoribosyltransferase 1 [Source:HGNC Symbol;Acc:HGNC:5157]	-	2276	2377	2267	1378	1637	1567	76.64449121	64.53229565	64.66480184	41.02649439	43.92595904	45.04317624
ENSG00000154229	3149.249681	2017.045682	3168.066868	1447.597218	1368.962096	1739.695116	2778.120744	1518.751477	0.871026141	2.38E-06	7.08E-05	PRKCA	17	66302636	66810743	+	11152	protein_coding	protein kinase C alpha [Source:HGNC Symbol;Acc:HGNC:9393]	-	2722	2176	3240	1441	1498	1773	13.34842645	8.602805186	13.45843946	6.247588784	5.853527329	7.421676338
ENSG00000133316	1055.149048	1563.766575	1239.848392	2468.248692	1878.895908	2719.92942	1286.254672	2355.69134	-0.872202126	2.38E-06	7.09E-05	WDR74	11	62832342	62841809	-	4247	protein_coding	WD repeat domain 74 [Source:HGNC Symbol;Acc:HGNC:25529]	-	912	1687	1268	2457	2056	2772	11.74376332	17.5132513	13.83054991	27.97203816	21.09596747	30.46891581
ENSG00000138385	2519.86253	2741.921475	2588.232408	1679.654787	1521.576696	1818.192358	2616.672137	1673.14128	0.64542893	2.42E-06	7.19E-05	SSB	2	169791933	169812064	+	5113	protein_coding	Sjogren syndrome antigen B [Source:HGNC Symbol;Acc:HGNC:11316]	-	2178	2958	2647	1672	1665	1853	23.29575528	25.50682103	23.98173526	15.81108585	14.19047859	16.91786918
ENSG00000067064	1666.024813	1537.811943	1795.237892	950.330998	1112.167471	995.9337523	1666.358216	1019.477407	0.708577538	2.44E-06	7.23E-05	IDI1	10	1039152	1049170	-	4345	protein_coding	isopentenyl-diphosphate delta isomerase 1 [Source:HGNC Symbol;Acc:HGNC:5387]	-	1440	1659	1836	946	1217	1015	18.12455799	16.8341256	19.57425997	10.52695029	12.20560736	10.90491531
ENSG00000249992	16051.68629	22990.2422	13573.79761	26276.75255	30771.48979	41500.5104	17538.57537	32849.58425	-0.905312071	2.45E-06	7.25E-05	TMEM158	3	45224466	45226278	-	1813	protein_coding	transmembrane protein 158 (gene/pseudogene) [Source:HGNC Symbol;Acc:HGNC:30293]	-	13874	24802	13882	26157	33672	42295	418.5030224	603.1465626	354.6963274	697.5757019	809.3375798	1089.023524
ENSG00000059122	578.4808379	702.6289648	671.7475119	1100.013153	1082.923955	1140.172434	650.9524382	1107.70318	-0.766007724	2.46E-06	7.27E-05	FLYWCH1	16	2911937	2951208	+	8419	protein_coding	FLYWCH-type zinc finger 1 [Source:HGNC Symbol;Acc:HGNC:25404]	-	500	758	687	1095	1185	1162	3.247911654	3.96956259	3.780059913	6.288612377	6.133613958	6.443052266
ENSG00000103257	12232.5558	16518.26933	16180.60819	26914.65972	22630.826	22460.02324	14977.14444	24001.83632	-0.680292249	2.48E-06	7.31E-05	SLC7A5	16	87830023	87869488	-	4745	protein_coding	solute carrier family 7 member 5 [Source:HGNC Symbol;Acc:HGNC:11063]	-	10573	17820	16548	26792	24764	22890	121.8587526	165.5790707	161.5517814	273.0047065	227.4276042	225.193376
ENSG00000162840	205.9391783	243.78815	224.8936357	426.9457444	493.4843338	452.3403545	224.8736547	457.5901442	-1.023996031	2.52E-06	7.41E-05	MT2P1	4	68376323	68376505	+	183	processed_pseudogene	metallothionein 2 pseudogene 1 [Source:HGNC Symbol;Acc:HGNC:7407]	-	178	263	230	425	540	461	53.19411959	63.36342098	58.22093854	112.2894764	128.5882447	117.5968995
ENSG00000187123	440.8023984	331.8485084	448.809473	134.6134818	178.2026761	208.9989056	407.15346	173.9383545	1.226014367	2.54E-06	7.45E-05	LYPD6	2	149329985	149474148	+	5033	protein_coding	LY6/PLAUR domain containing 6 [Source:HGNC Symbol;Acc:HGNC:28751]	-	381	358	459	134	195	213	4.139927713	3.136101096	4.22462545	1.28729797	1.688364759	1.975598596
ENSG00000139354	945.2376891	804.5935903	986.5986019	445.0281524	571.1624234	485.7016821	912.1432937	500.6307526	0.864770467	2.62E-06	7.67E-05	GAS2L3	12	100573683	100628286	+	6799	protein_coding	growth arrest specific 2 like 3 [Source:HGNC Symbol;Acc:HGNC:27475]	-	817	868	1009	443	625	495	6.571609187	5.628706997	6.874618159	3.150357947	4.00583977	3.398648053
ENSG00000185049	748.5542042	959.3944308	1007.132369	1596.274795	1559.958811	1468.879633	905.0270012	1541.704413	-0.767569899	2.62E-06	7.67E-05	NELFA	4	1982714	2041903	-	5935	protein_coding	negative elongation factor complex member A [Source:HGNC Symbol;Acc:HGNC:12768]	-	647	1035	1030	1589	1707	1497	5.961811908	7.688711838	8.039313362	12.94506962	12.53347201	11.77462577
ENSG00000129636	747.3972425	630.3267758	692.2812786	395.8038195	386.5627281	315.9513973	690.0017656	366.1059816	0.913746367	2.65E-06	7.72E-05	ITFG1	16	47154387	47464149	-	7770	protein_coding	integrin alpha FG-GAP repeat containing 1 [Source:HGNC Symbol;Acc:HGNC:30697]	-	646	680	708	394	423	322	4.546803775	3.858529739	4.22099361	2.45175133	2.372345543	1.934554142
ENSG00000120738	205.9391783	564.5132448	338.318252	859.9189581	936.7063744	929.2110969	369.590225	908.6121431	-1.295301631	2.66E-06	7.75E-05	EGR1	5	138465490	138469315	+	3138	protein_coding	early growth response 1 [Source:HGNC Symbol;Acc:HGNC:3238]	zf-C2H2	178	609	346	856	1025	947	3.102142729	8.556542491	5.107702755	13.18930897	14.23408398	14.0877967
ENSG00000186854	163.1315963	175.1937656	230.7604262	63.28842799	70.36721056	53.96685357	189.6952627	62.54083071	1.600778331	2.68E-06	7.76E-05	TRABD2A	2	84821650	84907008	-	8771	protein_coding	TraB domain containing 2A [Source:HGNC Symbol;Acc:HGNC:27013]	-	141	189	236	63	77	55	0.87915351	0.950050413	1.246422694	0.347290301	0.382560575	0.292724865
ENSG00000277142	38.1797353	69.52133556	56.71230814	225.0255217	219.3263706	129.5204486	54.80445967	191.2907803	-1.798315184	2.68E-06	7.76E-05	LINC00235	16	525155	527407	-	2253	lincRNA	long intergenic non-protein coding RNA 235 [Source:HGNC Symbol;Acc:HGNC:14138]	-	33	75	58	224	240	132	0.801027564	1.467688967	1.192529847	4.807154087	4.642037534	2.735009098
ENSG00000084234	6314.696826	5722.069392	7834.12091	4036.395296	3712.098822	4513.59139	6623.629043	4087.361836	0.696501879	2.68E-06	7.76E-05	APLP2	11	130068147	130144811	+	7463	protein_coding	amyloid beta precursor like protein 2 [Source:HGNC Symbol;Acc:HGNC:598]	-	5458	6173	8012	4018	4062	4600	39.99583817	36.46840702	49.73131635	26.03141089	23.71838286	28.77334983
ENSG00000188070	401.4657015	635.8884826	527.0333463	893.0700394	1043.62798	1063.637623	521.4625101	1000.111881	-0.937978598	2.74E-06	7.92E-05	C11orf95	11	63759892	63768775	-	5948	protein_coding	chromosome 11 open reading frame 95 [Source:HGNC Symbol;Acc:HGNC:28449]	-	347	686	539	889	1142	1084	3.190459439	5.084954999	4.197785675	7.226566735	8.36669123	8.507547022
ENSG00000204356	2120.710752	2296.984927	1863.683781	3064.968155	3619.798974	3244.879723	2093.793153	3309.882284	-0.660700728	2.84E-06	8.19E-05	NELFE	6	31952087	31959110	-	2719	protein_coding	negative elongation factor complex member E [Source:HGNC Symbol;Acc:HGNC:13974]	-	1833	2478	1906	3051	3961	3307	36.86786343	40.18149142	32.47253133	54.2543065	63.48253087	56.77681459
ENSG00000134775	668.7238486	813.8631017	871.2183888	410.8724928	396.6151868	464.1149407	784.6017797	423.8675401	0.889179908	2.88E-06	8.29E-05	FHOD3	18	36297714	36780055	+	7965	protein_coding	formin homology 2 domain containing 3 [Source:HGNC Symbol;Acc:HGNC:26178]	-	578	878	891	409	434	473	3.96859491	4.860071894	5.181963859	2.482782893	2.374447366	2.772179812
ENSG00000213694	531.0454092	377.2691143	636.5467689	220.0026306	266.8470842	158.9569142	514.9537641	215.2688763	1.257292309	2.90E-06	8.33E-05	S1PR3	9	88990863	89005010	+	13578	protein_coding	sphingosine-1-phosphate receptor 3 [Source:HGNC Symbol;Acc:HGNC:3167]	-	459	407	651	219	292	162	1.848721934	1.321577277	2.220995303	0.779847218	0.937142524	0.55696159
ENSG00000074696	3754.340638	3052.450107	3017.485912	1956.918377	2211.540903	2020.322755	3274.758886	2062.927345	0.666300319	2.92E-06	8.38E-05	HACD3	15	65530418	65578352	+	7097	protein_coding	3-hydroxyacyl-CoA dehydratase 3 [Source:HGNC Symbol;Acc:HGNC:24175]	-	3245	3293	3086	1948	2420	2059	25.00544621	20.45742103	20.14297308	13.27135798	14.85932763	13.543396
ENSG00000135956	2091.78671	2017.972634	2176.579274	3567.257266	2967.303022	3165.401266	2095.446206	3233.320518	-0.625694617	2.94E-06	8.40E-05	TMEM127	2	96248516	96265994	-	6367	protein_coding	transmembrane protein 127 [Source:HGNC Symbol;Acc:HGNC:26038]	-	1808	2177	2226	3551	3247	3226	15.52952918	15.07500751	16.19544054	26.96603159	22.22317143	23.65241819
ENSG00000087460	19376.79414	15874.03829	18239.85166	11018.21394	12835.16198	11663.70888	17830.22803	11839.02827	0.590699712	3.22E-06	9.21E-05	GNAS	20	58839718	58911192	+	13320	protein_coding	GNAS complex locus [Source:HGNC Symbol;Acc:HGNC:4392]	-	16748	17125	18654	10968	14045	11887	68.76278217	56.68397702	64.87392933	39.81295687	45.94900553	41.65950197
ENSG00000120708	45986.91269	17588.8979	40045.73413	11360.77511	6893.245055	8811.315365	34540.51491	9021.778511	1.936804137	3.26E-06	9.31E-05	TGFBI	5	136028895	136063818	+	7810	protein_coding	transforming growth factor beta induced [Source:HGNC Symbol;Acc:HGNC:11771]	-	39748	18975	40955	11309	7543	8980	278.3293209	107.1185558	242.9172479	70.01230671	42.08735872	53.6749117
ENSG00000120837	696.4909288	718.3871342	684.4588913	302.3780448	437.7388813	356.1812336	699.7789848	365.4327199	0.936580396	3.36E-06	9.55E-05	NFYB	12	104117077	104138289	-	4956	protein_coding	nuclear transcription factor Y subunit beta [Source:HGNC Symbol;Acc:HGNC:7805]	NF-YB	602	775	700	301	479	363	6.642933521	6.894525191	6.54288366	2.936543336	4.21175222	3.419175266
ENSG00000145107	53.22023708	56.54401959	33.24514615	181.8286582	217.4986508	116.7646468	47.66980094	172.0306519	-1.85284363	3.39E-06	9.64E-05	TM4SF19	3	196319342	196338503	-	1899	protein_coding	transmembrane 4 L six family member 19 [Source:HGNC Symbol;Acc:HGNC:25167]	-	46	61	34	181	238	119	1.324730635	1.41624643	0.829385442	4.608449434	5.461483049	2.925283978
ENSG00000166845	676.8225803	423.6166714	691.3034802	304.3872013	247.6560268	279.646423	597.2475773	277.2298837	1.106861975	3.41E-06	9.67E-05	C18orf54	18	54357917	54385218	+	6165	protein_coding	chromosome 18 open reading frame 54 [Source:HGNC Symbol;Acc:HGNC:13796]	-	585	457	707	303	271	285	5.189404187	3.2682636	5.312375788	2.376351959	1.915555801	2.158031675
ENSG00000148296	1386.040088	1580.451695	1318.072265	2292.447503	2109.188597	2378.466419	1428.188016	2260.034173	-0.661844509	3.53E-06	9.98E-05	SURF6	9	133328774	133336398	-	4626	protein_coding	surfeit 6 [Source:HGNC Symbol;Acc:HGNC:11478]	-	1198	1705	1348	2282	2308	2424	14.16269499	16.24997559	13.49853757	23.85125459	21.74146345	24.46093327
ENSG00000117385	1398.766666	1345.933057	1968.308212	878.001366	668.0315704	963.5536401	1571.002645	836.5288589	0.909636146	3.71E-06	0.00010482	P3H1	1	42746335	42767084	-	6766	protein_coding	prolyl 3-hydroxylase 1 [Source:HGNC Symbol;Acc:HGNC:19316]	-	1209	1452	2013	874	731	982	9.772125147	9.461687081	13.7820632	6.245693324	4.708081599	6.775253203
ENSG00000135862	6629.390402	5037.052499	8150.927597	4008.267106	3381.281546	4125.030044	6605.790166	3838.192899	0.783313559	3.74E-06	0.00010552	LAMC1	1	183023460	183145592	+	8406	protein_coding	laminin subunit gamma 1 [Source:HGNC Symbol;Acc:HGNC:6492]	-	5730	5434	8336	3990	3700	4204	37.27863047	28.50126961	45.93786172	22.95010762	19.18098634	23.34636965
ENSG00000105048	194.3695615	282.720098	174.0481181	406.8541799	465.1546776	680.9635705	217.0459259	517.657476	-1.252573292	3.76E-06	0.000105832	TNNT1	19	55132794	55149354	-	2171	protein_coding	troponin T1, slow skeletal type [Source:HGNC Symbol;Acc:HGNC:11948]	-	168	305	178	405	509	694	4.2319855	6.194039547	3.798067114	9.01978979	10.21683916	14.92264072
ENSG00000101150	7679.911603	8273.965883	6902.27902	11202.05175	11616.0729	10873.83039	7618.718835	11230.65168	-0.559813507	3.79E-06	0.000106476	TPD52L2	20	63865228	63891545	+	4694	protein_coding	tumor protein D52 like 2 [Source:HGNC Symbol;Acc:HGNC:12007]	-	6638	8926	7059	11151	12711	11082	77.33727679	83.83932155	69.66306083	114.8608292	118.0035931	110.2100239
ENSG00000128564	65.94681552	176.1207168	83.11286537	220.0026306	482.5180153	387.5801302	108.3934659	363.3669254	-1.741326137	3.93E-06	0.000110232	VGF	7	101162509	101165593	-	2704	protein_coding	VGF nerve growth factor inducible [Source:HGNC Symbol;Acc:HGNC:12684]	-	57	190	85	219	528	395	1.15282366	3.097996135	1.456178767	3.91596358	8.509143211	6.819247359
ENSG00000109943	21.98227184	25.95463194	28.35615407	0	0	0	25.43101928	0	7.162062725	3.99E-06	0.000111657	CRTAM	11	122838500	122872639	+	2675	protein_coding	cytotoxic and regulatory T cell molecule [Source:HGNC Symbol;Acc:HGNC:24313]	-	19	28	29	0	0	0	0.38844052	0.461496278	0.502199953	0	0	0
ENSG00000156876	838.7972149	862.9915121	968.020432	441.0098395	531.8664487	538.6873202	889.9363863	503.8545361	0.820630448	4.00E-06	0.000111657	SASS6	1	100083563	100132955	-	3972	protein_coding	SAS-6 centriolar assembly protein [Source:HGNC Symbol;Acc:HGNC:25403]	-	725	931	990	439	582	549	9.98213593	10.33414139	11.54591645	5.343877535	6.385168207	6.452219605
ENSG00000136104	1510.991948	1389.49976	1511.676351	875.9922096	757.5898384	1001.821045	1470.722687	878.4676978	0.743594256	4.10E-06	0.000114259	RNASEH2B	13	50909678	51024120	+	26291	protein_coding	ribonuclease H2 subunit B [Source:HGNC Symbol;Acc:HGNC:25671]	-	1306	1499	1546	872	829	1021	2.716631828	2.513787056	2.723985806	1.603653721	1.374061031	1.812861696
ENSG00000147799	469.7264403	607.1529973	518.2331606	1088.962793	802.3689724	1053.825468	531.7041994	981.7190777	-0.883468226	4.11E-06	0.000114259	ARHGAP39	8	144529179	144605816	-	4888	protein_coding	Rho GTPase activating protein 39 [Source:HGNC Symbol;Acc:HGNC:29351]	-	406	655	530	1084	878	1074	4.542443656	5.908048621	5.022814371	10.72258016	7.827479095	10.25697082
ENSG00000100629	267.2581471	288.2818048	299.2063153	130.5951689	128.8542427	104.9900606	284.9154224	121.4798241	1.230040156	4.12E-06	0.000114259	CEP128	14	80476983	80959517	-	9400	protein_coding	centrosomal protein 128 [Source:HGNC Symbol;Acc:HGNC:20359]	-	231	311	306	130	141	107	1.343936778	1.458701714	1.507981552	0.668677508	0.65365691	0.53137603
ENSG00000130821	5111.456683	6458.068598	5345.623941	7528.309196	9398.134979	12465.36196	5638.383074	9797.268712	-0.797009186	4.12E-06	0.000114259	SLC6A8	X	153688099	153696593	+	5498	protein_coding	solute carrier family 6 member 8 [Source:HGNC Symbol;Acc:HGNC:11055]	-	4418	6967	5467	7494	10284	12704	43.94562938	55.86953194	46.06242459	65.90375646	81.51094538	107.8653074
ENSG00000170961	857.3086017	605.299095	419.4755205	1101.017731	1232.796975	1755.394564	627.3610724	1363.069757	-1.120670799	4.15E-06	0.000115061	HAS2	8	121612116	121641390	-	4190	protein_coding	hyaluronan synthase 2 [Source:HGNC Symbol;Acc:HGNC:4819]	-	741	653	429	1096	1349	1789	9.67161272	6.871208331	4.742919188	12.64729788	14.02996296	19.93160874
ENSG00000116459	5370.616099	5214.100167	5186.242799	3023.780448	3528.412987	3815.947155	5256.986355	3456.046863	0.60503337	4.21E-06	0.000116289	ATP5PB	1	111448864	111462773	+	3383	protein_coding	ATP synthase peripheral stalk-membrane subunit b [Source:HGNC Symbol;Acc:HGNC:840]	-	4642	5625	5304	3010	3861	3889	75.04086838	73.30852594	72.62798135	43.01953525	49.73434488	53.66386905
ENSG00000162627	1578.095726	1270.850014	1380.651364	450.0510435	931.2232151	679.982355	1409.865701	687.0855378	1.036141469	4.26E-06	0.000117664	SNX7	1	98661701	98760500	+	2067	protein_coding	sorting nexin 7 [Source:HGNC Symbol;Acc:HGNC:14971]	-	1364	1371	1412	448	1019	693	36.08848132	29.24360682	31.64438618	10.47945637	21.48287023	15.65088116
ENSG00000171606	321.6353458	393.9542349	320.7178805	596.7194639	713.7245643	639.7525187	345.4358204	650.0655156	-0.91146467	4.31E-06	0.000118691	ZNF274	19	58183029	58213562	+	8333	protein_coding	zinc finger protein 274 [Source:HGNC Symbol;Acc:HGNC:13068]	zf-C2H2	278	425	328	594	781	652	1.824475882	2.248648151	1.823370473	3.446563462	4.084211744	3.652517032
ENSG00000216775	325.1062309	276.23144	321.6956789	95.43493109	143.4760008	142.2762503	307.6777833	127.0623941	1.274481822	4.40E-06	0.000121058	AL109918.1	6	52664366	52669155	+	3821	transcribed_unprocessed_pseudogene	uncharacterized LOC730101 [Source:NCBI gene;Acc:730101]	-	281	298	329	95	157	145	4.021832645	3.438532903	3.988607633	1.202119893	1.790528394	1.771483046
ENSG00000261371	194.3695615	194.6597396	201.4264737	69.31589732	58.48703215	83.40331915	196.8185916	70.40208288	1.484187787	4.42E-06	0.000121258	PECAM1	17	64319415	64413776	-	7759	protein_coding	platelet and endothelial cell adhesion molecule 1 [Source:HGNC Symbol;Acc:HGNC:8823]	-	168	210	206	69	64	85	1.184126888	1.193294121	1.229883356	0.429976337	0.359445309	0.511398217
ENSG00000123416	13243.7403	12428.5609	15910.73583	8298.820692	9356.097425	9540.358496	13861.01234	9065.092204	0.612629172	4.43E-06	0.000121272	TUBA1B	12	49127782	49131397	-	3574	protein_coding	tubulin alpha 1b [Source:HGNC Symbol;Acc:HGNC:18809]	-	11447	13408	16272	8261	10238	9723	175.1587541	165.403011	210.9059554	111.7581722	124.8300587	126.9965062
ENSG00000116786	2183.186682	2926.384752	2759.34713	4526.629468	4418.512507	3749.2245	2622.972855	4231.455492	-0.689559761	4.59E-06	0.000125508	PLEKHM2	1	15684332	15734769	+	4122	protein_coding	pleckstrin homology and RUN domain containing M2 [Source:HGNC Symbol;Acc:HGNC:29131]	-	1887	3157	2822	4506	4835	3821	25.03563582	33.76762782	31.71403329	52.85479788	51.11484977	43.27280883
ENSG00000127863	739.2985108	596.0295836	1013.976958	412.8816493	310.7123583	408.1856561	783.101684	377.2598879	1.05406862	4.60E-06	0.000125508	TNFRSF19	13	23570370	23676104	+	5113	protein_coding	TNF receptor superfamily member 19 [Source:HGNC Symbol;Acc:HGNC:11915]	-	639	643	1037	411	340	416	6.834705062	5.54458618	9.395186802	3.886576726	2.897755388	3.798075326
ENSG00000173848	992.6731178	844.4524893	1091.223032	570.6004301	575.7317228	384.6364836	976.1162132	510.3228788	0.935294737	4.63E-06	0.000126131	NET1	10	5412551	5458463	+	4175	protein_coding	neuroepithelial cell transforming 1 [Source:HGNC Symbol;Acc:HGNC:14592]	-	858	911	1116	568	630	392	11.23894435	9.620460374	12.38255229	6.577987932	6.575710235	4.383041907
ENSG00000158290	4200.927845	3799.572726	4080.352791	2312.539067	2821.085442	2751.328317	4026.95112	2628.317608	0.615342091	4.69E-06	0.000127483	CUL4B	X	120524609	120575794	-	7031	protein_coding	cullin 4B [Source:HGNC Symbol;Acc:HGNC:2555]	-	3631	4099	4173	2302	3087	2804	28.24254723	25.70364878	27.49373501	15.83031067	19.13278227	18.61688205
ENSG00000260032	7495.954697	5351.288936	7193.662948	12444.71501	10795.42673	9554.095513	6680.302194	10931.41242	-0.710616659	4.72E-06	0.000128121	NORAD	20	36045622	36050960	-	5339	lincRNA	non-coding RNA activated by DNA damage [Source:HGNC Symbol;Acc:HGNC:44311]	-	6479	5773	7357	12388	11813	9737	66.36556129	47.67334164	63.83271122	112.1869891	96.41816921	85.13561644
ENSG00000088888	2142.693023	2049.488972	2471.874396	3330.176806	3459.873496	3357.719508	2221.352131	3382.589937	-0.606671576	4.87E-06	0.00013208	MAVS	20	3846799	3876123	+	11771	protein_coding	mitochondrial antiviral signaling protein [Source:HGNC Symbol;Acc:HGNC:29233]	-	1852	2211	2528	3315	3786	3422	8.604434549	8.281506381	9.948696121	13.61668496	14.01605676	13.57102596
ENSG00000149781	237.1771435	371.7074075	161.3367387	562.5638043	740.2265007	559.2928461	256.7404299	620.6943837	-1.272591722	4.96E-06	0.000134272	FERMT3	11	64206678	64223886	+	3066	protein_coding	fermitin family member 3 [Source:HGNC Symbol;Acc:HGNC:23151]	-	205	401	165	560	810	570	3.656591314	5.766418789	2.492953911	8.831146574	11.51254832	8.678581395
ENSG00000111716	572.6960295	708.1906716	741.1711995	325.4833439	347.2667534	399.3547164	674.0193002	357.3682713	0.916107747	5.01E-06	0.00013528	LDHB	12	21635342	21757857	-	2983	protein_coding	lactate dehydrogenase B [Source:HGNC Symbol;Acc:HGNC:6541]	-	495	764	758	324	380	407	9.075000514	11.29208304	11.77113683	5.251616127	5.551226414	6.369233808
ENSG00000073969	1558.427377	1287.535135	1590.878023	818.7312509	986.9686676	843.8453467	1478.946845	883.1817551	0.743238035	5.07E-06	0.000136789	NSF	17	46590669	46757464	+	5005	protein_coding	N-ethylmaleimide sensitive factor, vesicle fusing ATPase [Source:HGNC Symbol;Acc:HGNC:8016]	-	1347	1389	1627	815	1080	860	14.71831952	12.23579302	15.0586461	7.873262719	9.403256252	8.02121958
ENSG00000139318	1343.232506	1346.860008	881.9741714	1749.975263	2613.639249	2282.307298	1190.688895	2215.30727	-0.896077182	5.17E-06	0.000139113	DUSP6	12	89347232	89353271	-	4632	protein_coding	dual specificity phosphatase 6 [Source:HGNC Symbol;Acc:HGNC:3072]	-	1161	1453	902	1742	2860	2326	13.70750401	13.83028156	9.020704213	18.18363966	26.9064301	23.441597
ENSG00000143127	2685.308049	1880.783865	3202.289813	1245.676995	1149.635726	1702.408926	2589.460576	1365.907216	0.922764072	5.18E-06	0.000139223	ITGA10	1	145891208	145910189	-	6320	protein_coding	integrin subunit alpha 10 [Source:HGNC Symbol;Acc:HGNC:6135]	-	2321	2029	3275	1240	1258	1735	20.08411849	14.15464321	24.00472206	9.4864959	8.67405478	12.81528995
ENSG00000101003	1218.280645	972.3717467	1191.936269	708.2276465	656.151392	616.2033462	1127.529554	660.1941282	0.771828983	5.28E-06	0.000141503	GINS1	20	25407727	25452628	+	4068	protein_coding	GINS complex subunit 1 [Source:HGNC Symbol;Acc:HGNC:28980]	-	1053	1049	1219	705	718	628	14.15605169	11.36916323	13.88114265	8.379331829	7.691341554	7.206505714
ENSG00000150764	1629.002039	1119.756978	1682.791074	850.8777541	864.511444	768.2917517	1477.183364	827.8936499	0.83485889	5.29E-06	0.000141503	DIXDC1	11	111927144	112022584	+	8509	protein_coding	DIX domain containing 1 [Source:HGNC Symbol;Acc:HGNC:23695]	-	1408	1208	1721	847	946	783	9.049380385	6.259251017	9.369249462	4.812891854	4.844748205	4.295653813
ENSG00000160606	151.5619795	176.1207168	148.6253593	403.8404453	414.8923843	275.721561	158.7693518	364.8181302	-1.199632709	5.30E-06	0.000141638	TLCD1	17	28724348	28727935	-	1311	protein_coding	TLC domain containing 1 [Source:HGNC Symbol;Acc:HGNC:25177]	-	131	190	152	402	454	281	5.464662145	6.389764722	5.370854065	14.82601987	15.09078247	10.00575038
ENSG00000130589	491.7087122	953.8327239	498.6771922	1193.438928	1892.603806	1237.31277	648.0728761	1441.118501	-1.152076167	5.31E-06	0.000141676	HELZ2	20	63558086	63574239	-	12066	protein_coding	helicase with zinc finger 2 [Source:HGNC Symbol;Acc:HGNC:30021]	-	425	1029	510	1188	2071	1261	1.92628402	3.759984129	1.957984777	4.760519365	7.47954838	4.878629094
ENSG00000136631	1159.275599	1152.200268	1237.892795	602.7469332	737.4849211	766.3293207	1183.122887	702.1870583	0.75249027	5.37E-06	0.000143107	VPS45	1	150067279	150145329	+	6637	protein_coding	vacuolar protein sorting 45 homolog [Source:HGNC Symbol;Acc:HGNC:14579]	-	1002	1243	1266	600	807	781	8.256397936	8.257208842	8.83617572	4.370998417	5.298589992	5.493197985
ENSG00000008324	485.9239038	441.228743	470.3210382	242.1033515	189.1689946	258.0596816	465.8245617	229.7773426	1.019987181	5.46E-06	0.000145129	SS18L2	3	42581840	42595114	+	1298	protein_coding	SS18 like 2 [Source:HGNC Symbol;Acc:HGNC:15593]	-	420	476	481	241	207	263	17.69576371	16.16836922	17.16614749	8.977255104	6.949511065	9.458605055
ENSG00000091651	1000.771849	808.3013948	736.2822074	433.9777919	527.2971493	395.4298543	848.4518172	452.2349318	0.906625409	5.56E-06	0.000147623	ORC6	16	46689643	46698394	+	4309	protein_coding	origin recognition complex subunit 6 [Source:HGNC Symbol;Acc:HGNC:17151]	-	865	872	753	432	577	403	10.97828058	8.922240979	8.095076139	4.847395655	5.835229168	4.365908081
ENSG00000140450	229.0784118	240.0803455	172.0925212	500.2799546	423.1171232	419.9602423	213.7504262	447.7857734	-1.067049295	5.59E-06	0.000148031	ARRDC4	15	97960698	97973838	+	4072	protein_coding	arrestin domain containing 4 [Source:HGNC Symbol;Acc:HGNC:28087]	-	198	259	176	498	463	428	2.659206929	2.804309561	2.002199526	5.913203018	4.954864923	4.906615603
ENSG00000167526	53342.87502	72048.20437	61826.19385	85194.2607	98232.62594	113635.5505	62405.75775	99020.81239	-0.666036858	5.74E-06	0.000151765	RPL13	16	89560657	89566828	+	6172	protein_coding	ribosomal protein L13 [Source:HGNC Symbol;Acc:HGNC:10303]	-	46106	77726	63230	84806	107492	115811	408.5321516	555.2318347	474.5693875	664.3575558	758.9424131	875.9310674
ENSG00000117298	2320.865121	2257.126028	4018.75149	1640.476237	1185.276261	1588.587926	2865.58088	1471.446808	0.961870979	5.78E-06	0.000152439	ECE1	1	21217247	21345572	-	7333	protein_coding	endothelin converting enzyme 1 [Source:HGNC Symbol;Acc:HGNC:3146]	-	2006	2435	4110	1633	1297	1619	14.96042587	14.64034256	25.96346148	10.76727279	7.70755955	10.30649981
ENSG00000140795	33.5518886	38.93194792	59.64570339	0	4.569299387	0	44.04317997	1.523099796	4.810934319	5.78E-06	0.000152439	MYLK3	16	46703369	46790407	-	9522	protein_coding	myosin light chain kinase 3 [Source:HGNC Symbol;Acc:HGNC:29826]	-	29	42	61	0	5	0	0.16655763	0.1944711	0.296759147	0	0.02288234	0
ENSG00000109586	709.2175072	708.1906716	853.6180173	212.9705831	446.8774801	372.8618974	757.008732	344.2366535	1.136142846	5.84E-06	0.000153656	GALNT7	4	173168753	173323967	+	6865	protein_coding	polypeptide N-acetylgalactosaminyltransferase 7 [Source:HGNC Symbol;Acc:HGNC:4129]	-	613	764	873	212	489	380	4.883313945	4.906669149	5.890825498	1.493126268	3.104037185	2.583979661
ENSG00000105447	4115.312681	4609.728023	4735.477729	7012.960568	6170.381892	6736.044541	4486.839478	6639.795667	-0.5652459	5.93E-06	0.000155806	GRWD1	19	48445773	48457022	+	5763	protein_coding	glutamate rich WD repeat containing 1 [Source:HGNC Symbol;Acc:HGNC:21270]	-	3557	4973	4843	6981	6752	6865	33.75436625	38.04554394	38.92855697	58.56932716	51.05548567	55.60808737
ENSG00000101188	128.422746	241.0072966	89.95745429	315.4375617	464.2408177	541.6309667	153.1291656	440.4364487	-1.522157204	6.28E-06	0.000164514	NTSR1	20	62708837	62762771	+	4237	protein_coding	neurotensin receptor 1 [Source:HGNC Symbol;Acc:HGNC:8039]	-	111	260	92	314	508	552	1.432713086	2.705508121	1.005846755	3.583211148	5.224729926	6.081723193
ENSG00000142892	1292.326192	935.2937011	1232.026004	754.4382447	572.9901431	562.2364927	1153.215299	629.8882935	0.872304089	6.28E-06	0.000164514	PIGK	1	77088990	77219430	-	5513	protein_coding	phosphatidylinositol glycan anchor biosynthesis class K [Source:HGNC Symbol;Acc:HGNC:8965]	-	1117	1009	1260	751	627	573	11.08051366	8.069323593	10.58729486	6.586476718	4.956078152	4.851909206
ENSG00000163755	1104.8984	1087.313688	1334.694838	532.4264577	620.5108568	792.8221397	1175.635642	648.5864847	0.858144586	6.37E-06	0.000166539	HPS3	3	149129584	149173732	+	6256	protein_coding	HPS3, biogenesis of lysosomal organelles complex 2 subunit 1 [Source:HGNC Symbol;Acc:HGNC:15597]	-	955	1173	1365	530	679	808	8.348363378	8.266758109	10.10737472	4.096192387	4.729678624	6.029213412
ENSG00000148840	2249.133498	2581.558927	2547.164874	4271.4666	3279.8431	4039.664294	2459.285766	3863.657998	-0.651393328	6.66E-06	0.000173619	PPRC1	10	102132994	102150331	+	6095	protein_coding	peroxisome proliferator-activated receptor gamma, coactivator-related 1 [Source:HGNC Symbol;Acc:HGNC:30025]	-	1944	2785	2605	4252	3589	4117	17.44284266	20.14584311	19.79869081	33.73034338	25.66010009	31.53212161
ENSG00000078053	443.1163218	363.3648472	400.8973506	108.494448	233.9481286	136.3889572	402.4595065	159.6105113	1.332034825	6.76E-06	0.000176111	AMPH	7	38383704	38631567	-	5636	protein_coding	amphiphysin [Source:HGNC Symbol;Acc:HGNC:471]	-	383	392	410	108	256	139	3.716400435	3.066542871	3.369886921	0.92651827	1.979372712	1.151303571
ENSG00000119397	521.7897157	482.0145932	679.5698992	314.4329835	198.3075934	278.6652075	561.1247361	263.8019281	1.089871221	6.93E-06	0.000180258	CNTRL	9	121074863	121177610	+	9417	protein_coding	centriolin [Source:HGNC Symbol;Acc:HGNC:1858]	-	451	520	695	313	217	284	2.619139825	2.434583819	3.41880783	1.607063301	1.004166575	1.407835154
ENSG00000177352	849.20987	909.3390692	889.7965587	1345.130239	1400.033332	1423.743719	882.7818326	1389.635763	-0.654314879	6.98E-06	0.000181122	CCDC71	3	49162535	49166321	-	1781	protein_coding	coiled-coil domain containing 71 [Source:HGNC Symbol;Acc:HGNC:25760]	-	734	981	910	1339	1532	1451	22.5385957	24.28505246	23.66900104	36.35112651	37.48464857	38.03203191
ENSG00000143479	795.9896329	578.4175119	440.0092873	1245.676995	1186.190121	1062.656408	604.8054774	1164.841175	-0.947023312	7.03E-06	0.000182104	DYRK3	1	206635536	206684419	+	4336	protein_coding	dual specificity tyrosine phosphorylation regulated kinase 3 [Source:HGNC Symbol;Acc:HGNC:3094]	-	688	624	450	1240	1298	1083	8.677485116	6.344965633	4.807570881	13.82718037	13.04499799	11.65964208
ENSG00000231991	1939.067768	1402.477076	1217.359028	824.7587203	853.5451255	874.2630278	1519.634624	850.8556245	0.836035414	7.08E-06	0.000183066	ANXA2P2	9	33624274	33625293	+	1020	processed_pseudogene	annexin A2 pseudogene 2 [Source:HGNC Symbol;Acc:HGNC:539]	-	1676	1513	1245	821	934	891	89.860443	65.39924193	56.54206109	38.91743438	39.9029774	40.77777903
ENSG00000079819	2305.82462	2398.022601	2417.117685	1571.160339	1410.085791	1671.991245	2373.654969	1551.079125	0.614069883	7.17E-06	0.000185165	EPB41L2	6	130839347	131063322	-	10320	protein_coding	erythrocyte membrane protein band 4.1 like 2 [Source:HGNC Symbol;Acc:HGNC:3379]	-	1993	2587	2472	1564	1543	1704	10.56142001	11.05224973	11.09612205	7.327541182	6.515456154	7.707897468
ENSG00000165119	13191.67703	14212.94184	15546.99482	9247.142534	10057.94181	10227.20936	14317.20456	9844.097901	0.540449466	7.21E-06	0.000185909	HNRNPK	9	83968083	83980616	-	5114	protein_coding	heterogeneous nuclear ribonucleoprotein K [Source:HGNC Symbol;Acc:HGNC:5044]	-	11402	15333	15900	9205	11006	10423	121.9312499	132.190538	144.0253225	87.02905858	93.78370427	95.14326479
ENSG00000164604	313.5366141	343.8988733	439.0314889	182.8332364	170.8917971	135.4077417	365.4889921	163.0442584	1.165161426	7.25E-06	0.000186509	GPR85	7	113078331	113087778	-	7396	protein_coding	G protein-coupled receptor 85 [Source:HGNC Symbol;Acc:HGNC:4536]	-	271	371	449	182	187	138	2.003858731	2.211622324	2.812236848	1.18980476	1.101801354	0.871020186
ENSG00000205426	107.5974358	138.11572	135.9139798	39.17855066	36.5543951	14.71823279	127.2090452	30.15039285	2.077078965	7.29E-06	0.000187355	KRT81	12	52285913	52291534	-	1929	protein_coding	keratin 81 [Source:HGNC Symbol;Acc:HGNC:6458]	-	93	149	139	39	40	15	2.6366072	3.405555786	3.337989978	0.977537881	0.903621096	0.362998698
ENSG00000144354	1064.404742	1332.955741	1316.116668	852.8869105	597.6643598	603.4475445	1237.825717	684.6662716	0.855148011	7.33E-06	0.000187944	CDCA7	2	173354820	173368997	+	3934	protein_coding	cell division cycle associated 7 [Source:HGNC Symbol;Acc:HGNC:14628]	-	920	1438	1346	849	654	615	12.78934151	16.11604563	15.84941219	10.43456986	7.244392804	7.297713274
ENSG00000168077	263.7872621	219.6874204	404.8085443	141.6455293	89.55826799	90.27182779	296.0944089	107.1585417	1.467489075	7.42E-06	0.000189935	SCARA3	8	27633868	27676776	+	4031	protein_coding	scavenger receptor class A member 3 [Source:HGNC Symbol;Acc:HGNC:19000]	-	228	237	414	141	98	92	3.093262393	2.592205966	4.757622712	1.691248915	1.059429045	1.06542054
ENSG00000137710	4181.259496	3261.014114	3257.046524	2083.495232	2485.698867	2141.012263	3566.440045	2236.735454	0.672676916	7.54E-06	0.000192793	RDX	11	109864295	110296722	-	8528	protein_coding	radixin [Source:HGNC Symbol;Acc:HGNC:9944]	-	3614	3518	3331	2074	2720	2182	23.17584989	18.18790183	18.09380464	11.75879386	13.89889615	11.94410439
ENSG00000059588	802.9314029	763.8077401	837.9732427	404.8450235	473.3794165	499.4386994	801.5707952	459.2210465	0.803355417	7.65E-06	0.000195314	TARBP1	1	234391313	234479103	-	7743	protein_coding	TAR (HIV-1) RNA binding protein 1 [Source:HGNC Symbol;Acc:HGNC:11568]	-	694	824	857	403	518	509	4.901679644	4.691934173	5.127126331	2.516500398	2.915272113	3.068700887
ENSG00000134291	1826.842486	1878.003011	1926.26288	1100.013153	1354.340338	982.196735	1877.036126	1145.516742	0.7122242	7.67E-06	0.000195314	TMEM106C	12	47963569	47968878	+	3475	protein_coding	transmembrane protein 106C [Source:HGNC Symbol;Acc:HGNC:28775]	-	1579	2026	1970	1095	1482	1001	24.84975057	25.70505811	26.26115802	15.23563384	18.58454755	13.44699689
ENSG00000060762	387.5821614	367.9996029	372.5411966	175.8011889	207.4461922	149.144759	376.0409869	177.4640467	1.082432715	7.68E-06	0.000195314	MPC1	6	166364919	166383013	-	1546	protein_coding	mitochondrial pyruvate carrier 1 [Source:HGNC Symbol;Acc:HGNC:21606]	-	335	397	381	175	227	152	11.8503187	11.32178687	11.41610467	5.473054535	6.398452723	4.589655982
ENSG00000146410	260.316377	253.9846126	267.916766	108.494448	121.5433637	107.9337071	260.7392519	112.6571729	1.210150171	7.78E-06	0.000197517	MTFR2	6	136231024	136250335	-	2450	protein_coding	mitochondrial fission regulator 2 [Source:HGNC Symbol;Acc:HGNC:21115]	-	225	274	274	108	133	110	5.022398244	4.930811911	5.180681988	2.131370191	2.365615485	2.095910033
ENSG00000100714	2983.804162	3485.33629	3922.927246	2151.806552	1793.906939	2419.677471	3464.022566	2121.796987	0.707489733	7.85E-06	0.00019893	MTHFD1	14	64388031	64463457	+	9377	protein_coding	methylenetetrahydrofolate dehydrogenase, cyclohydrolase and formyltetrahydrofolate synthetase 1 [Source:HGNC Symbol;Acc:HGNC:7432]	-	2579	3760	4012	2142	1963	2466	15.04118798	17.67900778	19.81980896	11.0447723	9.122523301	12.27651764
ENSG00000160888	709.2175072	1142.930757	866.3293967	1665.590692	1447.554046	1759.319426	906.1592202	1624.154721	-0.840687588	7.90E-06	0.000199984	IER2	19	13150415	13154908	+	3072	protein_coding	immediate early response 2 [Source:HGNC Symbol;Acc:HGNC:28871]	-	613	1233	886	1658	1584	1793	10.91274422	17.69602908	13.36026174	26.09543443	22.46945629	27.24614817
ENSG00000170759	6209.413314	5744.31622	5907.85803	4167.995043	4311.590902	3759.036655	5953.862521	4079.540867	0.545311177	7.97E-06	0.000201135	KIF5B	10	32009010	32056431	-	5877	protein_coding	kinesin family member 5B [Source:HGNC Symbol;Acc:HGNC:6324]	-	5367	6197	6042	4149	4718	3831	49.94253899	46.49002325	47.62417726	34.13413962	34.98330557	30.43003817
ENSG00000186193	426.9188583	662.7700657	1169.446906	293.3368408	227.5511095	362.0685267	753.0452766	294.3188257	1.356420112	7.97E-06	0.000201135	SAPCD2	9	137062124	137070588	-	3848	protein_coding	suppressor APC domain containing 2 [Source:HGNC Symbol;Acc:HGNC:28055]	-	369	715	1196	292	249	369	5.244281742	8.19228281	14.39788075	3.669010922	2.819829707	4.476487114
ENSG00000161091	1585.037496	1915.081057	1985.908583	2947.432503	2692.231199	2865.149317	1828.675712	2834.937673	-0.631993484	8.04E-06	0.000202375	MFSD12	19	3538261	3574290	-	5277	protein_coding	major facilitator superfamily domain containing 12 [Source:HGNC Symbol;Acc:HGNC:28299]	-	1370	2066	2031	2934	2946	2920	14.19803315	17.26144628	17.82893021	26.88278334	24.32787894	25.83103412
ENSG00000018510	3114.540831	2764.168302	3120.154746	2052.353308	2053.443145	1897.670815	2999.621293	2001.155756	0.583783081	8.51E-06	0.000213968	AGPS	2	177392644	177559299	+	8965	protein_coding	alkylglycerone phosphate synthase [Source:HGNC Symbol;Acc:HGNC:327]	-	2692	2982	3191	2043	2247	1934	16.42175144	14.66531187	16.48841714	11.01841915	10.92223147	10.07052731
ENSG00000137809	217.508795	154.8008405	380.3635839	96.43950931	78.59194946	64.76022428	250.8910731	79.93056102	1.650670892	8.58E-06	0.000214905	ITGA11	15	68296533	68432162	-	10864	protein_coding	integrin subunit alpha 11 [Source:HGNC Symbol;Acc:HGNC:6136]	-	188	167	389	96	86	66	0.94637401	0.677736183	1.658678824	0.427250611	0.344958851	0.283596074
ENSG00000166147	2982.6472	1454.38634	2948.062225	1364.217226	964.1221707	1292.260839	2461.698588	1206.866745	1.028258775	8.58E-06	0.000214905	FBN1	15	48408306	48645849	-	16057	protein_coding	fibrillin 1 [Source:HGNC Symbol;Acc:HGNC:3603]	-	2578	1569	3015	1358	1055	1317	8.780378111	4.308166647	8.698119399	4.089183305	2.863166803	3.828841631
ENSG00000134779	2488.624564	2143.111038	2384.850337	1630.430454	1459.434224	1485.560296	2338.86198	1525.141658	0.616730581	8.72E-06	0.000218068	TPGS2	18	36777647	36829216	-	10571	protein_coding	tubulin polyglutamylase complex subunit 2 [Source:HGNC Symbol;Acc:HGNC:24561]	-	2151	2312	2439	1623	1597	1514	11.12804954	9.642856745	10.68804278	7.42341369	6.583357524	6.685837829
ENSG00000111581	2414.579017	2425.831136	2551.076068	1771.071405	1488.67774	1593.494004	2463.82874	1617.747716	0.607122455	8.88E-06	0.00022185	NUP107	12	68686734	68745809	+	8320	protein_coding	nucleoporin 107 [Source:HGNC Symbol;Acc:HGNC:29914]	-	2087	2617	2609	1763	1629	1624	13.71809593	13.86801665	14.52623978	10.24543028	8.532108228	9.111895585
ENSG00000100934	2293.098041	1930.839226	2164.845693	1332.070722	1467.658963	1319.734874	2129.59432	1373.154853	0.632669413	8.90E-06	0.000221957	SEC23A	14	39031919	39109646	-	8945	protein_coding	Sec23 homolog A, coat complex II component [Source:HGNC Symbol;Acc:HGNC:10701]	-	1982	2083	2214	1326	1606	1345	12.11763922	10.26698395	11.46567764	7.167445439	7.823909059	7.019205789
ENSG00000091483	2827.614335	2731.725012	3085.931801	1845.410194	2041.562966	1871.177996	2881.75705	1919.383719	0.586211892	9.03E-06	0.000224799	FH	1	241497603	241519761	-	2142	protein_coding	fumarate hydratase [Source:HGNC Symbol;Acc:HGNC:3700]	-	2444	2947	3156	1837	2234	1907	62.39883018	60.65891353	68.25272319	41.46588189	45.44878735	41.56016493
ENSG00000068308	1279.599613	1369.106835	1372.828976	2305.50702	1914.536443	2020.322755	1340.511808	2080.122072	-0.633536763	9.16E-06	0.000227122	OTUD5	X	48922028	48958386	-	3592	protein_coding	OTU deubiquitinase 5 [Source:HGNC Symbol;Acc:HGNC:25402]	-	1106	1477	1404	2295	2095	2059	16.83889201	18.12917851	18.10644691	30.89211041	25.41594705	26.75876432
ENSG00000100626	136.5214777	145.5313291	200.4486753	65.29758443	27.41579632	14.71823279	160.8338274	35.81053785	2.170096108	9.16E-06	0.000227122	GALNT16	14	69259277	69357033	+	10802	protein_coding	polypeptide N-acetylgalactosaminyltransferase 16 [Source:HGNC Symbol;Acc:HGNC:23233]	-	118	157	205	65	30	15	0.597410081	0.640810232	0.879128064	0.290944666	0.121025164	0.064823596
ENSG00000164919	1336.290735	1432.139513	1399.229534	611.7881372	922.0846163	859.5447951	1389.219927	797.8058495	0.799884442	9.17E-06	0.000227122	COX6C	8	99873200	99894062	-	3066	protein_coding	cytochrome c oxidase subunit 6C [Source:HGNC Symbol;Acc:HGNC:2285]	-	1155	1545	1431	609	1009	876	20.60177057	22.21724945	21.62070937	9.603871899	14.34093982	13.3376093
ENSG00000123700	18.51138681	41.71280134	55.73450972	0	0	1.962431039	38.65289929	0.65414368	5.904443926	9.41E-06	0.000232857	KCNJ2	17	70168673	70180048	+	5577	protein_coding	potassium voltage-gated channel subfamily J member 2 [Source:HGNC Symbol;Acc:HGNC:6263]	-	16	45	57	0	0	2	0.156896787	0.355750752	0.473452776	0	0	0.016740768
ENSG00000063177	14027.00336	16830.65186	15635.97447	21268.93012	22009.40129	25804.00573	15497.87656	23027.44571	-0.571226629	9.52E-06	0.000235024	RPL18	19	48615328	48619536	-	4209	protein_coding	ribosomal protein L18 [Source:HGNC Symbol;Acc:HGNC:10310]	-	12124	18157	15991	21172	24084	26298	157.5294348	190.1950132	175.9945233	243.2115391	249.3493788	291.6687035
ENSG00000102189	1499.422332	1300.512451	1290.693909	908.1387127	770.3838767	844.8265623	1363.542897	841.1163839	0.696818511	9.53E-06	0.000235024	EEA1	12	92770637	92929331	-	10150	protein_coding	early endosome antigen 1 [Source:HGNC Symbol;Acc:HGNC:3185]	-	1296	1403	1320	904	843	861	6.98286542	6.094324664	6.024352072	4.306293286	3.619262893	3.95989021
ENSG00000181830	854.9946784	868.553219	990.5097956	1405.404933	1517.007397	1391.363607	904.6858976	1437.925312	-0.668340798	9.59E-06	0.000235967	SLC35C1	11	45804072	45813015	+	4505	protein_coding	solute carrier family 35 member C1 [Source:HGNC Symbol;Acc:HGNC:20197]	-	739	937	1013	1399	1660	1418	8.97107228	9.170198858	10.41638698	15.01495848	16.05727667	14.69357491
ENSG00000163156	1196.298373	1160.542828	1111.756799	1839.382725	1757.352544	1707.315004	1156.199333	1768.016758	-0.612892926	9.68E-06	0.000237796	SCNM1	1	151156664	151170297	+	3265	protein_coding	sodium channel modifier 1 [Source:HGNC Symbol;Acc:HGNC:23136]	-	1034	1252	1137	1831	1923	1740	17.31936903	16.9065542	16.13168507	27.11479811	25.66579354	24.87780724
ENSG00000104067	1372.156547	918.6085806	1291.671708	724.3008981	599.4920796	675.0762774	1194.145612	666.2897517	0.841397336	9.74E-06	0.000239009	TJP1	15	29699367	29968865	-	11265	protein_coding	tight junction protein 1 [Source:HGNC Symbol;Acc:HGNC:11827]	-	1186	991	1321	721	656	688	5.757689038	3.878612711	5.432179063	3.094605444	2.537647185	2.851039787
ENSG00000116774	196.6834849	167.7781565	259.1165803	87.39830532	45.69299387	74.57237948	207.8594072	69.22122622	1.588390627	9.82E-06	0.000240617	OLFML3	1	113979391	114035572	+	2821	protein_coding	olfactomedin like 3 [Source:HGNC Symbol;Acc:HGNC:24956]	-	170	181	265	87	50	76	3.295645939	2.82884692	4.351562681	1.491136438	0.772370212	1.257640579
ENSG00000135829	9141.1542	9175.889343	9425.976732	6941.635514	6161.243294	6362.201428	9247.673425	6488.360079	0.511284061	9.84E-06	0.000240728	DHX9	1	182839369	182887751	+	5645	protein_coding	DExH-box helicase 9 [Source:HGNC Symbol;Acc:HGNC:2750]	-	7901	9899	9640	6910	6742	6484	76.54429515	77.31456842	79.10711448	59.18549955	52.04552571	53.61978839
ENSG00000130592	468.5694787	309.601681	716.726239	259.1811813	110.5770452	162.8817762	498.2991329	177.5466676	1.489882442	9.89E-06	0.000241409	LSP1	11	1852970	1892267	+	5399	protein_coding	lymphocyte specific protein 1 [Source:HGNC Symbol;Acc:HGNC:6707]	-	405	334	733	258	121	166	4.102384933	2.727514684	6.289166653	2.31050863	0.976631304	1.435293759
ENSG00000011275	3475.512874	4135.129039	3628.609922	5575.409132	5451.174169	5452.614642	3746.417279	5493.065981	-0.551886508	1.00E-05	0.000244995	RNF216	7	5620047	5781739	-	7619	protein_coding	ring finger protein 216 [Source:HGNC Symbol;Acc:HGNC:21698]	-	3004	4461	3711	5550	5965	5557	21.56237861	25.81476689	22.56292691	35.2205575	34.11701859	34.04775326
ENSG00000128245	1816.429831	1839.071063	1911.595904	1056.81629	1281.231548	1231.425477	1855.698933	1189.824438	0.641065717	1.02E-05	0.000248401	YWHAH	22	31944461	31957603	+	2453	protein_coding	tyrosine 3-monooxygenase/tryptophan 5-monooxygenase activation protein eta [Source:HGNC Symbol;Acc:HGNC:12853]	-	1570	1984	1955	1052	1402	1255	35.00231887	35.65973222	36.91914794	20.73573376	24.9062913	23.88318339
ENSG00000228672	68.26073887	171.4859611	158.4033434	455.0739346	312.5400781	332.6320611	132.7166811	366.7486913	-1.461697878	1.02E-05	0.000248409	PROB1	5	139390592	139395713	-	5122	protein_coding	proline rich basic protein 1 [Source:HGNC Symbol;Acc:HGNC:41906]	-	59	185	162	453	342	339	0.629951552	1.592451126	1.465135854	4.27621807	2.909679335	3.08962777
ENSG00000162521	6015.043752	5431.933685	5343.668344	3332.185962	4160.804022	3680.539414	5596.881927	3724.509799	0.58736836	1.05E-05	0.000253653	RBBP4	1	32651142	32686211	+	9470	protein_coding	RB binding protein 4, chromatin remodeling factor [Source:HGNC Symbol;Acc:HGNC:9887]	-	5199	5860	5465	3317	4553	3751	30.02372345	27.28233862	26.73268882	16.93544875	20.95107295	18.49026438
ENSG00000152078	244.1189136	222.4682738	239.560612	40.18312888	111.490905	78.49724156	235.3825998	76.72375849	1.614473818	1.07E-05	0.000259936	TMEM56	1	95117338	95197607	+	7402	protein_coding	transmembrane protein 56 [Source:HGNC Symbol;Acc:HGNC:26477]	-	211	240	245	40	122	80	1.558935286	1.429539365	1.533272899	0.261283585	0.718239602	0.504529938
ENSG00000104763	1568.840032	1449.751584	1416.829905	813.7083598	877.3054823	1041.069666	1478.473841	910.6945028	0.698853951	1.07E-05	0.000259936	ASAH1	8	18055992	18084998	-	15378	protein_coding	N-acylsphingosine amidohydrolase 1 [Source:HGNC Symbol;Acc:HGNC:735]	-	1356	1564	1449	810	960	1061	4.822303564	4.484054166	4.364866695	2.546750375	2.720382511	3.220783726
ENSG00000170275	8209.800051	7955.094691	9263.662195	5208.738081	5528.852258	6341.595902	8476.185645	5693.062081	0.574221501	1.08E-05	0.000261577	CRTAP	3	33113979	33147773	+	6695	protein_coding	cartilage associated protein [Source:HGNC Symbol;Acc:HGNC:2379]	-	7096	8582	9474	5185	6050	6463	57.96391864	56.51606121	65.55189559	37.44547947	39.37888282	45.06398674
ENSG00000139687	5330.12244	4559.672662	4448.982794	3201.590794	3384.936986	3016.256507	4779.592632	3200.928095	0.578164572	1.09E-05	0.000262378	RB1	13	48303726	48599436	+	6452	protein_coding	RB transcriptional corepressor 1 [Source:HGNC Symbol;Acc:HGNC:9884]	-	4607	4919	4550	3187	3704	3074	39.04977773	33.6137079	32.66777034	23.88300234	25.01699934	22.241063
ENSG00000170801	293.8682656	584.9061699	935.7530843	201.9202226	204.7046125	268.8530523	604.8425066	225.1592958	1.426675125	1.12E-05	0.000269661	HTRA3	4	8269765	8307111	+	3321	protein_coding	HtrA serine peptidase 3 [Source:HGNC Symbol;Acc:HGNC:30406]	-	254	631	957	201	224	274	4.182727327	8.377114309	13.34890118	2.926364356	2.939258214	3.851480675
ENSG00000143742	6050.909564	5208.53846	5140.286274	3271.911269	4084.039792	3377.343818	5466.578099	3577.76496	0.611333243	1.16E-05	0.00027771	SRP9	1	225777813	225790466	+	1728	protein_coding	signal recognition particle 9 [Source:HGNC Symbol;Acc:HGNC:11304]	-	5230	5619	5257	3257	4469	3442	165.5208331	143.3670179	140.9278073	91.13290975	112.7003369	92.98505744
ENSG00000112312	1183.571794	1019.646255	1039.399716	601.742355	727.4324624	608.3536221	1080.872589	645.8428132	0.742147216	1.16E-05	0.00027771	GMNN	6	24774931	24786099	+	2476	protein_coding	geminin, DNA replication inhibitor [Source:HGNC Symbol;Acc:HGNC:17493]	-	1023	1100	1063	599	796	620	22.59538294	19.58736439	19.8877238	11.69707834	14.00944805	11.68926179
ENSG00000103264	1575.781802	1651.826933	1953.641235	2996.656836	2568.860115	2538.404549	1727.083324	2701.307167	-0.645015286	1.17E-05	0.000280186	FBXO31	16	87326987	87392142	-	6897	protein_coding	F-box protein 31 [Source:HGNC Symbol;Acc:HGNC:16510]	-	1362	1782	1998	2983	2811	2587	10.79969758	11.39151357	13.41954261	20.91193613	17.76066478	17.50984246
ENSG00000180340	854.9946784	1254.164894	1321.00566	608.7744025	498.0536332	715.3061137	1143.388411	607.3780498	0.913632086	1.18E-05	0.000281815	FZD2	17	44557459	44559570	+	2112	protein_coding	frizzled class receptor 2 [Source:HGNC Symbol;Acc:HGNC:4040]	-	739	1353	1351	606	545	729	19.13573893	28.24475687	29.63219964	13.87330476	11.2450447	16.11312033
ENSG00000105245	894.3313753	1377.449395	992.4653924	1965.95958	1899.000825	1743.619978	1088.082054	1869.526795	-0.780015628	1.19E-05	0.000283582	NUMBL	19	40665905	40690972	-	5823	protein_coding	NUMB like, endocytic adaptor protein [Source:HGNC Symbol;Acc:HGNC:8061]	-	773	1486	1015	1957	2078	1777	7.259846138	11.25138478	8.074612838	16.24969643	15.55096525	14.24579444
ENSG00000165490	1286.541383	998.3263787	1118.601388	502.289111	770.3838767	603.4475445	1134.489717	625.3735107	0.85823188	1.19E-05	0.000284445	DDIAS	11	82899975	82958277	+	5339	protein_coding	DNA damage induced apoptosis suppressor [Source:HGNC Symbol;Acc:HGNC:26351]	-	1112	1077	1144	500	843	615	11.39041583	8.893848769	9.925869463	4.528050898	6.880599056	5.377262413
ENSG00000180998	141.1493244	88.06035838	132.0027862	23.10529911	21.93263706	43.17348286	120.4041563	29.40380634	2.033768713	1.19E-05	0.000284501	GPR137C	14	52553148	52637713	+	6193	protein_coding	G protein-coupled receptor 137C [Source:HGNC Symbol;Acc:HGNC:25445]	-	122	95	135	23	24	44	1.077341683	0.676326623	1.009799484	0.179567598	0.168876321	0.331663464
ENSG00000138623	2599.692885	3121.971442	2478.718985	3593.3763	4627.786419	5027.748322	2733.461104	4416.30368	-0.69200111	1.20E-05	0.000285821	SEMA7A	15	74409289	74433958	-	3800	protein_coding	semaphorin 7A (John Milton Hagen blood group) [Source:HGNC Symbol;Acc:HGNC:10741]	-	2247	3368	2535	3577	5064	5124	32.33807683	39.07711061	30.90272825	45.51311496	58.07225603	62.94649611
ENSG00000138658	578.4808379	354.0953358	599.3904291	261.1903377	168.1502174	248.2475264	510.6555343	225.8626939	1.177012354	1.20E-05	0.000285821	ZGRF1	4	112539333	112636995	-	9103	protein_coding	zinc finger GRF-type containing 1 [Source:HGNC Symbol;Acc:HGNC:25654]	-	500	382	613	260	184	253	3.003863365	1.850174871	3.119452576	1.380988372	0.880829554	1.29742426
ENSG00000283041	2877.363688	3634.575423	3765.501701	4647.178855	5673.242119	5888.274332	3425.813604	5402.898435	-0.657050591	1.22E-05	0.000289255	AC008038.1	7	133034607	133035920	-	1314	processed_pseudogene	eukaryotic translation elongation factor 1 gamma (	-	2487	3921	3851	4626	6208	6001	103.5082897	131.563505	135.7627446	170.2203502	205.8803703	213.1936659
ENSG00000140545	507.9061756	587.6870233	837.9732427	309.4100924	275.985683	364.0309577	644.5221472	316.4755777	1.027077338	1.22E-05	0.000289812	MFGE8	15	88898683	88913411	-	6837	protein_coding	milk fat globule-EGF factor 8 protein [Source:HGNC Symbol;Acc:HGNC:7036]	-	439	634	857	308	302	371	3.511507926	4.088440069	5.806543686	2.178142821	1.924863604	2.533111844
ENSG00000140391	4558.429002	3868.167111	4011.906902	2695.28337	2985.58022	2673.812291	4146.167672	2784.89196	0.573880346	1.23E-05	0.000290092	TSPAN3	15	77041404	77083984	-	8506	protein_coding	tetraspanin 3 [Source:HGNC Symbol;Acc:HGNC:17752]	-	3940	4173	4103	2683	3267	2725	25.33177117	21.63002216	22.34490921	15.25093643	16.73718258	14.95502571
ENSG00000071575	2310.452466	1924.350568	2362.360973	1417.459871	1471.314403	1372.720512	2199.054669	1420.498262	0.630203949	1.23E-05	0.000290163	TRIB2	2	12716889	12742734	+	4588	protein_coding	tribbles pseudokinase 2 [Source:HGNC Symbol;Acc:HGNC:30809]	-	1997	2076	2416	1411	1610	1399	23.80396858	19.94977022	24.39360441	14.86978951	15.29188645	14.23443852
ENSG00000165055	860.7794867	980.714307	844.8178316	1394.354572	1550.820212	1343.284046	895.4372084	1429.486277	-0.674594502	1.24E-05	0.000292805	METTL2B	7	128476729	128506602	+	6749	protein_coding	methyltransferase like 2B [Source:HGNC Symbol;Acc:HGNC:18272]	-	744	1058	864	1388	1697	1369	6.028763121	6.911625488	5.930301451	9.943774212	10.9572359	9.469129496
ENSG00000110237	1283.070498	1510.003408	2590.188004	961.3813585	621.4247166	994.9525367	1794.420637	859.2528706	1.062913703	1.25E-05	0.000294673	ARHGEF17	11	73308289	73369388	+	9908	protein_coding	Rho guanine nucleotide exchange factor 17 [Source:HGNC Symbol;Acc:HGNC:21726]	-	1109	1629	2649	957	680	1014	6.121252029	7.248848854	12.38506859	4.670110498	2.990759649	4.777470268
ENSG00000105640	17353.26817	21737.00425	20696.08128	28182.43744	27848.05204	38161.43398	19928.78457	31397.30782	-0.655741168	1.26E-05	0.000296455	RPL18A	19	17859876	17864153	+	3527	protein_coding	ribosomal protein L18a [Source:HGNC Symbol;Acc:HGNC:10311]	-	14999	23450	21166	28054	30473	38892	232.5688569	293.1374768	277.9942339	384.5834132	376.5029209	514.7553313
ENSG00000175505	188.5847531	215.0526647	302.1397106	84.38457065	63.05633154	107.9337071	235.2590428	85.12486978	1.468560336	1.27E-05	0.000298091	CLCF1	11	67364168	67374177	-	1975	protein_coding	cardiotrophin like cytokine factor 1 [Source:HGNC Symbol;Acc:HGNC:17412]	-	163	232	309	84	69	110	4.513518399	5.179106515	7.247593641	2.056427498	1.522441411	2.599989661
ENSG00000104419	15251.06881	20703.45373	8122.571443	37808.30596	51001.6059	52614.73858	14692.36466	47141.55015	-1.681930057	1.27E-05	0.000298091	NDRG1	8	133237171	133302022	-	9823	protein_coding	N-myc downstream regulated 1 [Source:HGNC Symbol;Acc:HGNC:7679]	-	13182	22335	8307	37636	55809	53622	73.38915309	100.2480124	39.17441522	185.2509878	247.5817877	254.8266824
ENSG00000178951	1077.13132	1440.482073	1530.254521	2376.832073	2074.461922	2186.148177	1349.289305	2212.480724	-0.71267308	1.29E-05	0.000300726	ZBTB7A	19	4044364	4066945	-	5725	protein_coding	zinc finger and BTB domain containing 7A [Source:HGNC Symbol;Acc:HGNC:18078]	ZBTB	931	1554	1565	2366	2270	2228	8.893422047	11.96766659	12.66313704	19.98206953	17.27861644	18.16710521
ENSG00000198157	483.6099804	445.8634987	510.4107732	263.1994942	249.4837465	257.0784661	479.9614175	256.5872356	0.903448318	1.29E-05	0.000300726	HMGN5	X	81113701	81201942	-	2416	protein_coding	high mobility group nucleosome binding domain 5 [Source:HGNC Symbol;Acc:HGNC:8013]	-	418	481	522	262	273	262	9.461806551	8.777727705	10.00866213	5.243310514	4.924071096	5.062329358
ENSG00000143458	301.9669974	334.6293618	267.916766	793.6167954	601.3197993	459.2088631	301.5043751	618.0484859	-1.035169091	1.29E-05	0.000300726	GABPB2	1	151070578	151125542	+	9189	protein_coding	GA binding protein transcription factor subunit beta 2 [Source:HGNC Symbol;Acc:HGNC:28441]	-	261	361	274	790	658	468	1.553341583	1.732099787	1.38128968	4.156808871	3.120442899	2.377517035
ENSG00000164949	1660.240005	1606.406327	1001.265578	2324.594006	2991.977239	2341.180229	1422.637303	2552.583825	-0.843776505	1.29E-05	0.000300931	GEM	8	94249253	94262350	-	2648	protein_coding	GTP binding protein overexpressed in skeletal muscle [Source:HGNC Symbol;Acc:HGNC:4234]	-	1435	1733	1024	2314	3274	2386	29.63661736	28.85456556	17.91366431	42.25193377	53.8789709	42.06283054
ENSG00000160214	1551.485607	1846.486673	1688.657865	2643.045302	2390.657439	2715.023342	1695.543381	2582.908695	-0.606776889	1.30E-05	0.000301196	RRP1	21	43789513	43805293	+	4251	protein_coding	ribosomal RNA processing 1 [Source:HGNC Symbol;Acc:HGNC:18785]	-	1341	1992	1727	2631	2616	2767	17.2517194	20.66008895	18.81930966	29.92477954	26.81669376	30.38533928
ENSG00000112559	819.1288664	1018.719304	2228.40259	348.588643	128.8542427	163.8629918	1355.41692	213.7686258	2.665031898	1.35E-05	0.000312064	MDFI	6	41636882	41654246	+	2523	protein_coding	MyoD family inhibitor [Source:HGNC Symbol;Acc:HGNC:6967]	-	708	1099	2279	347	141	167	15.34654863	19.20500391	41.84364708	6.649874372	2.43534481	3.08990592
ENSG00000131171	2531.432146	1788.088751	1893.017734	968.413406	1392.722453	1207.876304	2070.84621	1189.670721	0.798945821	1.35E-05	0.000312064	SH3BGRL	X	81201943	81298547	+	2304	protein_coding	SH3 domain binding glutamate rich protein like [Source:HGNC Symbol;Acc:HGNC:10823]	-	2188	1929	1936	964	1524	1231	51.9349306	36.91337128	38.92470537	20.22999501	28.82445403	24.94144517
ENSG00000154146	352.8733111	300.3321696	617.968599	152.6958897	201.9630329	164.8442073	423.7246932	173.16771	1.290634104	1.35E-05	0.000312396	NRGN	11	124739846	124747210	+	1309	protein_coding	neurogranin [Source:HGNC Symbol;Acc:HGNC:8000]	-	305	324	632	152	221	168	12.74250772	10.91287854	22.36556571	5.61442336	7.357177345	5.991225569
ENSG00000121211	320.4783842	242.8611989	317.7844853	127.5814342	131.5958223	54.94806909	293.7080228	104.7084419	1.486851473	1.38E-05	0.000317666	MND1	4	153344649	153415118	+	1511	protein_coding	meiotic nuclear divisions 1 [Source:HGNC Symbol;Acc:HGNC:24839]	-	277	262	325	127	144	56	10.02559179	7.644881975	9.963716282	4.063876235	4.152949265	1.730093596
ENSG00000100911	1027.381968	1172.593193	1397.273937	606.7652461	707.3275451	776.1414759	1199.083033	696.7447557	0.783534313	1.41E-05	0.000324831	PSME2	14	24143362	24147570	-	3582	protein_coding	proteasome activator subunit 2 [Source:HGNC Symbol;Acc:HGNC:9569]	-	888	1265	1429	604	774	791	13.55757754	15.57036889	18.48030366	8.1529086	9.416163197	10.30853472
ENSG00000104549	2509.449875	2173.700425	2704.590419	1551.068775	1577.322148	1685.728262	2462.58024	1604.706395	0.61774232	1.41E-05	0.000324831	SQLE	8	124998497	125022283	+	4305	protein_coding	squalene epoxidase [Source:HGNC Symbol;Acc:HGNC:11279]	-	2169	2345	2766	1544	1726	1718	27.55377508	24.01616448	29.763327	17.34104865	17.47134072	18.62927868
ENSG00000128039	820.2858281	913.9738249	582.767856	1188.416037	1552.647932	1414.912779	772.342503	1385.325582	-0.843098689	1.43E-05	0.000328102	SRD5A3	4	55346109	55373096	+	4420	protein_coding	steroid 5 alpha-reductase 3 [Source:HGNC Symbol;Acc:HGNC:25812]	-	709	986	596	1183	1699	1442	8.772405097	9.835322468	6.246351883	12.94087648	16.75057452	15.22961858
ENSG00000125871	844.5820233	686.8707954	784.1943298	339.547439	480.6902955	445.4718458	771.8823828	421.9031935	0.870439717	1.44E-05	0.000329911	MGME1	20	17968913	17991122	+	2336	protein_coding	mitochondrial genome maintenance exonuclease 1 [Source:HGNC Symbol;Acc:HGNC:16205]	-	730	741	802	338	526	454	17.09010513	13.98554283	15.90391279	6.995923927	9.812315491	9.072543313
ENSG00000130764	3139.993988	3662.383957	3111.35456	5117.321463	4710.033808	4763.801347	3304.577502	4863.718873	-0.557390691	1.45E-05	0.000331755	LRRC47	1	3778558	3796504	-	4516	protein_coding	leucine rich repeat containing 47 [Source:HGNC Symbol;Acc:HGNC:29207]	-	2714	3951	3182	5094	5154	4855	32.86628545	38.57332304	32.63989086	54.5388811	49.73350628	50.18585608
ENSG00000112578	1610.490653	1956.793858	1691.59126	2611.903377	2568.860115	2811.182463	1752.95859	2663.981985	-0.603368515	1.46E-05	0.000333564	BYSL	6	41921188	41933046	+	2248	protein_coding	bystin like [Source:HGNC Symbol;Acc:HGNC:1157]	-	1392	2111	1730	2600	2811	2865	33.8639521	41.40243503	35.64940223	55.92142859	54.49079404	59.49416249
ENSG00000161203	11234.09787	10417.07692	11858.73919	7324.379817	7634.385416	8371.730812	11169.97133	7776.832015	0.522351828	1.49E-05	0.000339952	AP2M1	3	184174689	184184091	+	4756	protein_coding	adaptor related protein complex 2 subunit mu 1 [Source:HGNC Symbol;Acc:HGNC:564]	-	9710	11238	12128	7291	8354	8532	111.6534371	104.1792292	118.1271696	74.12188729	76.54401218	83.74425756
ENSG00000132967	859.6225251	1107.706613	1484.297996	696.1727079	537.3496079	598.5414669	1150.542378	610.6879276	0.914650548	1.49E-05	0.000340064	HMGB1P5	3	22381819	22382929	+	1111	transcribed_processed_pseudogene	high mobility group box 1 pseudogene 5 [Source:HGNC Symbol;Acc:HGNC:4997]	-	743	1195	1518	693	588	610	36.57374795	47.4228668	63.29365397	30.15923992	23.06332213	25.63077935
ENSG00000157613	1501.736255	1561.912672	2453.296226	915.1707603	994.2795466	1141.153649	1838.981718	1016.867985	0.854995531	1.52E-05	0.000345158	CREB3L1	11	46277661	46321422	+	4037	protein_coding	cAMP responsive element binding protein 3 like 1 [Source:HGNC Symbol;Acc:HGNC:18856]	TF_bZIP	1298	1685	2509	911	1088	1163	17.5837158	18.40242743	28.79017917	10.91090675	11.74434346	13.448288
ENSG00000176022	1637.100771	1791.796555	2010.353544	2697.292526	2720.560855	2780.764782	1813.083623	2732.872721	-0.59164662	1.52E-05	0.000346884	B3GALT6	1	1232226	1235041	+	2816	protein_coding	beta-1,3-galactosyltransferase 6 [Source:HGNC Symbol;Acc:HGNC:17978]	-	1415	1933	2056	2685	2977	2834	27.48011223	30.26447618	33.82150396	46.10126645	46.06857533	46.98002367
ENSG00000145794	41.65062033	17.61207168	72.3570828	0	4.569299387	0	43.87325827	1.523099796	4.807046129	1.54E-05	0.000348863	MEGF10	5	127290831	127465737	+	9007	protein_coding	multiple EGF like domains 10 [Source:HGNC Symbol;Acc:HGNC:29634]	-	36	19	74	0	5	0	0.218583336	0.093005235	0.380587055	0	0.0241907	0
ENSG00000198756	148.0910945	136.2618177	124.1803989	286.3047933	309.7984984	285.5337162	136.1777703	293.8790026	-1.110977501	1.59E-05	0.000360456	COLGALT2	1	183929854	184037729	-	7806	protein_coding	collagen beta(1-O)galactosyltransferase 2 [Source:HGNC Symbol;Acc:HGNC:16790]	-	128	147	127	285	339	291	0.896759808	0.8302765	0.753663755	1.765295969	1.892473248	1.740245334
ENSG00000164985	2356.730933	2877.256341	3020.419308	1547.050462	1769.232723	1917.295125	2751.468861	1744.526103	0.657601562	1.59E-05	0.000360456	PSIP1	9	15464066	15511019	-	6768	protein_coding	PC4 and SFRS1 interacting protein 1 [Source:HGNC Symbol;Acc:HGNC:9527]	-	2037	3104	3089	1540	1936	1954	16.45983175	20.22065971	21.1426789	11.00174532	12.46532485	13.47752808
ENSG00000166710	15352.88144	14983.23824	13739.04555	6796.97625	11536.56709	8230.435777	14691.72174	8854.659707	0.730415581	1.63E-05	0.000367684	B2M	15	44711487	44718877	+	6079	protein_coding	beta-2-microglobulin [Source:HGNC Symbol;Acc:HGNC:914]	-	13270	16164	14051	6766	12624	8388	119.3805271	117.2332099	107.0724022	53.81471772	90.49476159	64.41282018
ENSG00000197256	2733.90044	2615.856119	3500.51833	1902.671153	1509.696517	2001.67966	2950.09163	1804.682443	0.709242899	1.65E-05	0.000372504	KANK2	19	11164267	11197791	-	7638	protein_coding	KN motif and ankyrin repeat domains 2 [Source:HGNC Symbol;Acc:HGNC:29300]	-	2363	2822	3580	1894	1652	2040	16.91915933	16.2896335	21.71229987	11.98951284	9.425165539	12.46799298
ENSG00000161011	8075.592496	9868.321845	7825.320725	12328.18394	13233.60488	12364.29676	8589.745022	12642.02853	-0.557467994	1.66E-05	0.000373996	SQSTM1	5	179806398	179838078	+	7654	protein_coding	sequestosome 1 [Source:HGNC Symbol;Acc:HGNC:11280]	-	6980	10646	8003	12272	14481	12601	49.87256184	61.32420996	48.43583765	77.52255989	82.44582979	76.85331223
ENSG00000263465	1168.531292	1102.144906	981.7096098	1685.682257	1608.393384	1739.695116	1084.128603	1677.923586	-0.630456085	1.67E-05	0.000376756	SRSF8	11	95067197	95071224	+	4028	protein_coding	serine and arginine rich splicing factor 8 [Source:HGNC Symbol;Acc:HGNC:16988]	-	1010	1189	1004	1678	1760	1773	13.71281524	13.01446593	11.54640287	20.14205192	19.04065148	20.54779904
ENSG00000071859	2928.270001	3139.583514	2811.170446	4386.993096	4211.980175	4186.846622	2959.674654	4261.939964	-0.52598118	1.68E-05	0.000378318	FAM50A	X	154444126	154450654	+	2567	protein_coding	family with sequence similarity 50 member A [Source:HGNC Symbol;Acc:HGNC:18786]	-	2531	3387	2875	4367	4609	4267	53.92137885	58.17324444	51.88172844	82.25428654	78.24190883	77.596621
ENSG00000066056	672.1947336	637.7423849	1477.453407	315.4375617	356.4053522	500.4199149	929.1301751	390.7542763	1.249935282	1.69E-05	0.000379842	TIE1	1	43300993	43323108	+	6694	protein_coding	tyrosine kinase with immunoglobulin like and EGF like domains 1 [Source:HGNC Symbol;Acc:HGNC:11809]	-	581	688	1511	314	390	510	4.746627348	4.53144474	10.45637649	2.268011	2.538852654	3.556562982
ENSG00000148606	1859.237413	1725.056073	1622.167572	2891.176123	2415.331656	2586.484109	1735.487019	2630.997296	-0.600421399	1.74E-05	0.000389502	POLR3A	10	77969251	78029545	-	8917	protein_coding	RNA polymerase III subunit A [Source:HGNC Symbol;Acc:HGNC:30074]	-	1607	1861	1659	2878	2643	2636	9.855798659	9.201562164	8.618468034	15.60534015	12.91626641	13.79979628
ENSG00000100644	5254.919931	4434.534258	4629.875501	2621.949159	3669.147408	2700.30511	4773.109896	2997.133892	0.671057429	1.75E-05	0.000391954	HIF1A	14	61695513	61748259	+	5151	protein_coding	hypoxia inducible factor 1 subunit alpha [Source:HGNC Symbol;Acc:HGNC:4910]	Others	4542	4784	4735	2610	4015	2752	48.2225634	40.94808339	42.58247394	24.49910246	33.96664072	24.94037134
ENSG00000198176	5971.079208	5988.10437	6465.203128	4276.489491	4278.691946	4462.568183	6141.462235	4339.249873	0.501172709	1.77E-05	0.000395552	TFDP1	13	113584721	113641470	+	3741	protein_coding	transcription factor Dp-1 [Source:HGNC Symbol;Acc:HGNC:11749]	E2F	5161	6460	6612	4257	4682	4548	75.44680682	76.13402104	81.8742986	55.01956577	54.5383882	56.75168801
ENSG00000079246	15507.9143	12636.19795	14311.05762	10281.8581	9643.049426	9468.729763	14151.72329	9797.879097	0.530376221	1.77E-05	0.000395552	XRCC5	2	216107464	216206303	+	5463	protein_coding	X-ray repair cross complementing 5 [Source:HGNC Symbol;Acc:HGNC:12833]	-	13404	13632	14636	10235	10552	9650	134.1831341	110.0176426	124.1062508	90.58532837	84.17094048	82.45977561
ENSG00000114473	746.2402808	794.3971277	616.9908006	1135.173391	1273.920669	1144.097296	719.209403	1184.397119	-0.719835601	1.78E-05	0.000396426	IQCG	3	197889075	197960142	-	7474	protein_coding	IQ motif containing G [Source:HGNC Symbol;Acc:HGNC:25251]	-	645	857	631	1130	1394	1166	4.719558068	5.055471732	3.910918102	7.310154678	8.127711471	7.282684447
ENSG00000143384	13071.35301	17054.97404	10632.57998	20230.19624	25307.52159	21115.75798	13586.30234	22217.82527	-0.709542022	1.78E-05	0.000397175	MCL1	1	150574551	150579738	-	4371	protein_coding	MCL1, BCL2 family apoptosis regulator [Source:HGNC Symbol;Acc:HGNC:6943]	-	11298	18399	10874	20138	27693	21520	141.3564001	185.5869228	115.2420507	222.7597627	276.0881693	229.8304124
ENSG00000136271	3984.576011	4321.446219	3703.9004	6650.30783	5692.433176	5483.032323	4003.307543	5941.924443	-0.569656045	1.80E-05	0.000399895	DDX56	7	44565417	44575051	-	4068	protein_coding	DEAD-box helicase 56 [Source:HGNC Symbol;Acc:HGNC:18193]	-	3444	4662	3788	6620	6229	5588	46.29956506	50.5272059	43.13516681	78.68252016	66.72613724	64.12413046
ENSG00000100162	297.3391507	482.0145932	598.4126307	204.9339573	214.7570712	195.2618884	459.2554582	204.9843056	1.16495896	1.84E-05	0.000408285	CENPM	22	41938721	41947164	-	1778	protein_coding	centromere protein M [Source:HGNC Symbol;Acc:HGNC:18352]	-	257	520	612	204	235	199	7.904894524	12.89453083	15.9449118	5.547529589	5.759631568	5.224772148
ENSG00000164877	1169.688254	1185.570509	1937.018662	846.8594412	615.0276975	807.5403725	1430.759142	756.4758371	0.919947918	1.92E-05	0.000425384	MICALL2	7	1428465	1459502	-	8843	protein_coding	MICAL like 2 [Source:HGNC Symbol;Acc:HGNC:29672]	-	1011	1279	1981	843	673	823	6.252392642	6.37683056	10.37737011	4.609238344	3.316454451	4.344564468
ENSG00000004660	556.498566	703.5559159	420.4533189	1057.820868	970.5191898	1029.29508	560.169267	1019.211713	-0.863041322	1.93E-05	0.000426673	CAMKK1	17	3860315	3894891	-	7424	protein_coding	calcium/calmodulin dependent protein kinase kinase 1 [Source:HGNC Symbol;Acc:HGNC:1469]	-	481	759	430	1053	1062	1049	3.543250246	4.507521124	2.683075837	6.857907523	6.233689285	6.596044255
ENSG00000104824	4364.059441	5047.248962	5164.731234	3370.359935	2942.628805	3487.239956	4858.679879	3266.742899	0.572949818	1.96E-05	0.00043241	HNRNPL	19	38836388	38852347	-	6821	protein_coding	heterogeneous nuclear ribonucleoprotein L [Source:HGNC Symbol;Acc:HGNC:5045]	-	3772	5445	5282	3355	3220	3554	30.24254582	35.19522877	35.87176974	23.78185306	20.57152178	24.32290311
ENSG00000269190	1044.736393	1428.431708	1134.246163	1870.524649	1855.135551	2086.064194	1202.471421	1937.241465	-0.687273846	1.96E-05	0.000432769	FBXO17	19	38941401	38975910	-	4960	protein_coding	F-box protein 17 [Source:HGNC Symbol;Acc:HGNC:18754]	-	903	1541	1160	1862	2030	2126	9.956364475	13.6979293	10.83374898	18.15094399	17.83499365	20.00910299
ENSG00000172175	1382.569202	1010.376744	1215.403431	753.4336665	702.7582457	717.2685447	1202.783126	724.486819	0.730769204	1.98E-05	0.00043558	MALT1	18	58671386	58754477	+	11527	protein_coding	MALT1 paracaspase [Source:HGNC Symbol;Acc:HGNC:6819]	-	1195	1090	1243	750	769	731	5.669520433	4.169117764	4.995250722	3.145909223	2.907158058	2.96037767
ENSG00000150687	4964.52255	3655.8953	4899.747863	2698.297104	2553.324497	3234.086352	4506.721904	2828.569318	0.671891293	1.99E-05	0.000438602	PRSS23	11	86791059	86952910	+	11725	protein_coding	serine protease 23 [Source:HGNC Symbol;Acc:HGNC:14370]	-	4291	3944	5011	2686	2794	3296	20.01429865	14.8305758	19.79766664	11.07629142	10.38417858	13.122615
ENSG00000108861	3332.049626	3542.80726	2751.524743	4749.645834	5106.648995	4602.882002	3208.793876	4819.72561	-0.58696893	2.02E-05	0.000442935	DUSP3	17	43766121	43778988	-	5012	protein_coding	dual specificity phosphatase 3 [Source:HGNC Symbol;Acc:HGNC:3069]	-	2880	3822	2814	4728	5588	4691	31.42506164	33.62122851	26.00851083	45.61079289	48.58519307	43.69184723
ENSG00000114446	1387.197049	1083.605884	1101.978815	649.9621096	744.7958001	755.53595	1190.927249	716.7646199	0.731708947	2.03E-05	0.000444992	IFT57	3	108160812	108222570	-	3766	protein_coding	intraflagellar transport 57 [Source:HGNC Symbol;Acc:HGNC:17367]	-	1199	1169	1127	647	815	770	17.41139548	13.68573585	13.86264354	8.30663603	9.430525436	9.544571712
ENSG00000121064	608.5618414	579.344463	750.9491836	363.6573164	371.0271102	350.2939405	646.2851627	361.6594557	0.837601623	2.04E-05	0.00044677	SCPEP1	17	56978105	57006768	+	3853	protein_coding	serine carboxypeptidase 1 [Source:HGNC Symbol;Acc:HGNC:29507]	-	526	625	768	362	406	357	7.46588761	7.151793502	9.233464139	4.542665703	4.591828109	4.325290117
ENSG00000151348	2177.401874	1846.486673	2632.233336	1253.713621	1202.639599	1552.282952	2218.707294	1336.212057	0.731605793	2.04E-05	0.00044677	EXT2	11	44095549	44245429	+	5286	protein_coding	exostosin glycosyltransferase 2 [Source:HGNC Symbol;Acc:HGNC:3513]	-	1882	1992	2692	1248	1316	1582	19.47095141	16.61483885	23.59121739	11.41533453	10.84894052	13.97093127
ENSG00000133067	17.35442514	15.75816939	31.28954932	0	0	0	21.46738128	0	6.917485676	2.07E-05	1	LGR6	1	202193901	202319781	+	4583	protein_coding	leucine rich repeat containing G protein-coupled receptor 6 [Source:HGNC Symbol;Acc:HGNC:19719]	-	15	17	32	0	0	0	0.178993028	0.1635434	0.32344659	0	0	0
ENSG00000280287	144.6202095	121.4305995	188.7150943	360.6435817	319.8509571	316.9326128	151.5886344	332.4757172	-1.13308269	2.08E-05	0.000454396	AC131212.3	12	132550729	132554947	+	4219	TEC	novel transcript	-	125	131	193	359	350	323	1.620299136	1.368975665	2.119094086	4.114207009	3.615073376	3.573872319
ENSG00000128656	488.2378272	564.5132448	657.0805357	292.3322626	316.1955176	319.8762593	569.9438692	309.4680132	0.881591686	2.09E-05	0.000455993	CHN1	2	174799363	175005369	-	4971	protein_coding	chimerin 1 [Source:HGNC Symbol;Acc:HGNC:1943]	-	422	609	672	291	346	326	4.642622807	5.40141427	6.262214879	2.830417119	3.033129363	3.061398554
ENSG00000136718	1763.209594	2144.037989	1873.461765	2897.203592	2865.864576	2850.431084	1926.903116	2871.166417	-0.574955493	2.12E-05	0.000461943	IMP4	2	130342225	130347810	+	3861	protein_coding	IMP4, U3 small nucleolar ribonucleoprotein [Source:HGNC Symbol;Acc:HGNC:30856]	-	1524	2313	1916	2884	3136	2905	21.58638299	26.41251697	22.98783964	36.11575273	35.39442408	35.12306205
ENSG00000122642	2685.308049	2550.042588	3403.716287	1719.837916	1755.524825	2010.510599	2879.688975	1828.624447	0.655235116	2.13E-05	0.000463748	FKBP9	7	32957404	33006931	+	5170	protein_coding	FK506 binding protein 9 [Source:HGNC Symbol;Acc:HGNC:3725]	-	2321	2751	3481	1712	1921	2049	24.55157231	23.46032398	31.19004031	16.01085166	16.19181076	18.50109577
ENSG00000143226	38.1797353	7.415609127	22.48936357	0	0	0	22.69490267	0	6.993809159	2.16E-05	1	FCGR2A	1	161505430	161524013	+	5314	protein_coding	Fc fragment of IgG receptor IIa [Source:HGNC Symbol;Acc:HGNC:3616]	-	33	8	23	0	0	0	0.339615187	0.066374673	0.200497398	0	0	0
ENSG00000142192	10254.15133	9315.858966	13328.37021	7082.276465	5357.046601	7682.917517	10966.12684	6707.413528	0.709287072	2.16E-05	0.000468681	APP	21	25880550	26171128	-	6316	protein_coding	amyloid beta precursor protein [Source:HGNC Symbol;Acc:HGNC:620]	-	8863	10050	13631	7050	5862	7830	76.74204018	70.15488198	99.9742264	53.96947733	40.44476259	57.87162491
ENSG00000115414	41839.20508	14581.8684	41520.25415	10152.26751	5104.821275	8438.453467	32647.10921	7898.514085	2.047304022	2.18E-05	0.000472987	FN1	2	215360440	215436172	-	17315	protein_coding	fibronectin 1 [Source:HGNC Symbol;Acc:HGNC:3778]	-	36163	15731	42463	10106	5586	8600	114.2185568	40.05601981	113.603218	28.22006531	14.05843681	23.18579497
ENSG00000187676	843.4250616	694.2864045	791.0389187	478.1792337	459.6715183	433.6972596	776.2501283	457.1826705	0.763217736	2.18E-05	0.000473039	B3GLCT	13	31199936	31332276	+	4566	protein_coding	beta 3-glucosyltransferase [Source:HGNC Symbol;Acc:HGNC:20207]	-	729	749	809	476	503	442	8.731449246	7.232357218	8.207578974	5.04048425	4.800546443	4.518896537
ENSG00000105321	507.9061756	796.25103	864.3737999	1363.212647	1161.515904	1427.668581	722.8436685	1317.465711	-0.864622681	2.20E-05	0.000476032	CCDC9	19	47255980	47273701	+	3845	protein_coding	coiled-coil domain containing 9 [Source:HGNC Symbol;Acc:HGNC:24560]	-	439	859	884	1357	1271	1455	6.24399992	9.849876328	10.65021504	17.06415236	14.40481895	17.66496108
ENSG00000135631	1221.75153	1592.50206	1366.962186	2614.917112	1957.487857	2196.941548	1393.738592	2256.448839	-0.694434623	2.23E-05	0.000481473	RAB11FIP5	2	73073382	73156721	-	7058	protein_coding	RAB11 family interacting protein 5 [Source:HGNC Symbol;Acc:HGNC:24845]	-	1056	1718	1398	2603	2142	2239	8.182329735	10.73187149	9.175462681	17.8317403	13.22502221	14.80875252
ENSG00000110492	1439.260325	1658.315591	2560.854052	917.1799167	1220.916796	897.8122003	1886.143322	1011.969638	0.898325204	2.25E-05	0.000484553	MDK	11	46380756	46383837	+	2196	protein_coding	midkine [Source:HGNC Symbol;Acc:HGNC:6972]	-	1244	1789	2619	913	1336	915	30.98009587	35.91798484	55.24660798	20.10201803	26.51140353	19.45068023
ENSG00000001617	627.0732282	1057.651252	1064.822475	300.3688884	493.4843338	521.0254408	916.5156517	438.2928877	1.064636874	2.26E-05	0.000485933	SEMA3F	3	50155045	50189075	+	4826	protein_coding	semaphorin 3F [Source:HGNC Symbol;Acc:HGNC:10728]	-	542	1141	1089	299	540	531	6.141955729	10.42394917	10.45304976	2.995608728	4.876015079	5.136333793
ENSG00000136143	1122.252825	977.0065025	968.020432	604.7560897	660.7206914	629.9403635	1022.426587	631.8057148	0.693799301	2.26E-05	0.000485933	SUCLA2	13	47745736	48037968	-	8928	protein_coding	succinate-CoA ligase ADP-forming beta subunit [Source:HGNC Symbol;Acc:HGNC:11448]	-	970	1054	990	602	723	642	5.94172114	5.204995846	5.136691325	3.260194618	3.528927316	3.356810943
ENSG00000163719	1057.462972	1149.419415	1084.378444	1512.894802	1797.562379	1770.112797	1097.086943	1693.523326	-0.626226631	2.26E-05	0.000485933	MTMR14	3	9649433	9702393	+	6019	protein_coding	myotubularin related protein 14 [Source:HGNC Symbol;Acc:HGNC:26190]	-	914	1240	1109	1506	1967	1804	8.304558813	9.083041528	8.535120533	12.0976731	14.24093861	13.99130506
ENSG00000105671	2288.470195	2922.676947	2702.634822	4643.160542	3587.813879	4051.43888	2637.927321	4094.137767	-0.63374274	2.27E-05	0.000486218	DDX49	19	18919675	18928633	+	2780	protein_coding	DEAD-box helicase 49 [Source:HGNC Symbol;Acc:HGNC:18684]	-	1978	3153	2764	4622	3926	4129	38.91134153	50.00496559	46.05700557	80.38710002	61.54093597	69.33397871
ENSG00000174307	509.0631373	971.4447956	688.370085	1311.979158	1231.883115	1560.132676	722.9593393	1367.998316	-0.918654587	2.27E-05	0.000486218	PHLDA3	1	201464383	201469237	-	3138	protein_coding	pleckstrin homology like domain family A member 3 [Source:HGNC Symbol;Acc:HGNC:8934]	-	440	1048	704	1306	1348	1590	7.668217983	14.72455916	10.39255127	20.12294101	18.7195563	23.65321726
ENSG00000137509	1471.655252	1333.882692	1799.149086	836.8136589	976.916209	995.9337523	1534.895676	936.5545401	0.712581522	2.29E-05	0.000489179	PRCP	11	82823502	82970584	-	12798	protein_coding	prolylcarboxypeptidase [Source:HGNC Symbol;Acc:HGNC:9344]	-	1272	1439	1840	833	1069	1015	5.43550273	4.957384974	6.660060479	3.147053399	3.639939767	3.702286064
ENSG00000125352	345.931541	469.0372773	324.6290742	631.8797017	744.7958001	723.1558378	379.8659642	699.9437799	-0.880787179	2.30E-05	0.000491603	RNF113A	X	119870475	119871827	-	1353	protein_coding	ring finger protein 113A [Source:HGNC Symbol;Acc:HGNC:12974]	-	299	506	332	629	815	737	12.08559689	16.48870994	11.36691842	22.47781359	26.24934131	25.42820635
ENSG00000143195	590.0504546	303.1130231	603.3016228	258.1766031	142.5621409	216.8486298	498.8217001	205.8624579	1.27698402	2.31E-05	0.000492077	ILDR2	1	166895711	166975482	-	13884	protein_coding	immunoglobulin like domain containing receptor 2 [Source:HGNC Symbol;Acc:HGNC:18131]	-	510	327	617	257	156	221	2.008862833	1.038405801	2.05860496	0.894993198	0.489630644	0.743059694
ENSG00000153956	742.7693958	581.1983653	661.9695277	410.8724928	316.1955176	369.9182508	661.9790963	365.6620871	0.85609725	2.32E-05	0.000493826	CACNA2D1	7	81946444	82443798	-	9010	protein_coding	calcium voltage-gated channel auxiliary subunit alpha2delta 1 [Source:HGNC Symbol;Acc:HGNC:1399]	-	642	627	677	409	346	377	3.896771586	3.068150845	3.480697918	2.194824167	1.673439075	1.953271418
ENSG00000087995	1140.764212	1139.222952	978.7762146	1675.636474	1766.491143	1581.719417	1086.25446	1674.615678	-0.624715333	2.36E-05	0.000501741	METTL2A	17	62423867	62450822	+	3843	protein_coding	methyltransferase like 2A [Source:HGNC Symbol;Acc:HGNC:25755]	-	986	1229	1001	1668	1933	1612	14.03140768	14.09988129	12.06607857	20.98586517	21.91896622	19.58126247
ENSG00000170962	141.1493244	61.1787753	131.0249878	28.12819022	29.24351608	22.56795695	111.1176958	26.64655441	2.057585301	2.40E-05	0.000510163	PDGFD	11	103907186	104164379	-	4266	protein_coding	platelet derived growth factor D [Source:HGNC Symbol;Acc:HGNC:30620]	-	122	66	134	28	32	23	1.563988993	0.682114124	1.455078431	0.317349923	0.32687953	0.251682501
ENSG00000175602	2763.981443	4710.765698	3776.257483	5945.093918	6054.321688	6617.317463	3750.334875	6205.57769	-0.726183246	2.41E-05	0.0005108	CCDC85B	11	65890112	65891635	+	1524	protein_coding	coiled-coil domain containing 85B [Source:HGNC Symbol;Acc:HGNC:24926]	-	2389	5082	3862	5918	6625	6744	85.72863237	147.0224487	117.3896366	187.7548699	189.4346908	206.5754134
ENSG00000127483	5932.899473	5305.86833	5430.692403	3724.976047	3638.076172	4180.959328	5556.486736	3848.003849	0.529984627	2.43E-05	0.000515279	HP1BP3	1	20742661	20787323	-	7442	protein_coding	heterochromatin protein 1 binding protein 3 [Source:HGNC Symbol;Acc:HGNC:24973]	-	5128	5724	5554	3708	3981	4261	37.68365886	33.91125928	34.57153521	24.090803	23.31101102	26.72808873
ENSG00000103043	1959.893079	2319.231754	2004.486753	3762.145441	2935.317926	3021.162584	2094.537195	3239.541984	-0.628822431	2.45E-05	0.000516775	VAC14	16	70687439	70801161	-	8276	protein_coding	Vac14, PIKFYVE complex component [Source:HGNC Symbol;Acc:HGNC:25507]	-	1694	2502	2050	3745	3212	3079	11.19406016	13.32909862	11.47455455	21.87925634	16.91272753	17.36741743
ENSG00000143621	7241.423128	6790.844058	7619.983057	5252.939523	5007.038268	5114.095287	7217.416748	5124.691026	0.49401326	2.45E-05	0.000516775	ILF2	1	153661788	153671048	-	2281	protein_coding	interleukin enhancer binding factor 2 [Source:HGNC Symbol;Acc:HGNC:6037]	-	6259	7326	7793	5229	5479	5212	150.0632607	141.6040214	158.2638939	110.8395038	104.6729859	106.6657908
ENSG00000124201	1759.738709	1643.484373	1500.920569	2756.562641	2480.215707	2243.058678	1634.71455	2493.279009	-0.609229046	2.46E-05	0.000518518	ZNFX1	20	49237946	49278426	-	9340	protein_coding	zinc finger NFX1-type containing 1 [Source:HGNC Symbol;Acc:HGNC:29271]	-	1521	1773	1535	2744	2714	2286	8.905884338	8.369428766	7.61314251	14.20490872	12.66256142	11.4255045
ENSG00000120868	480.1390954	376.3421632	514.3219669	134.6134818	267.7609441	208.9989056	456.9344085	203.7911105	1.163316772	2.47E-05	0.000518518	APAF1	12	98645141	98735433	+	7908	protein_coding	apoptotic peptidase activating factor 1 [Source:HGNC Symbol;Acc:HGNC:576]	-	415	406	526	134	293	213	2.869962016	2.263566881	3.081211707	0.819293207	1.614579959	1.257358085
ENSG00000167601	6754.342263	8419.497212	12315.37105	1990.069458	2601.759071	4012.190259	9163.070176	2868.006263	1.675800112	2.47E-05	0.000518518	AXL	19	41219203	41261766	+	5154	protein_coding	AXL receptor tyrosine kinase [Source:HGNC Symbol;Acc:HGNC:905]	-	5838	9083	12595	1981	2847	4089	61.94615989	77.6996134	113.2025509	18.58408905	24.07141668	37.03554434
ENSG00000165072	170.0733663	106.5993812	253.2497898	13.05951689	53.00387289	56.91050013	176.6408458	40.99129664	2.104996843	2.47E-05	0.000518662	MAMDC2	9	70043581	70226970	+	3854	protein_coding	MAM domain containing 2 [Source:HGNC Symbol;Acc:HGNC:23673]	-	147	115	259	13	58	58	2.085932915	1.315588559	3.113081636	0.163092075	0.655805238	0.702525866
ENSG00000164308	1210.181913	888.0191929	1512.65415	816.7220945	477.034856	510.2320701	1203.618419	601.3296735	1.001442159	2.47E-05	0.000518662	ERAP2	5	96875939	96919716	+	7422	protein_coding	endoplasmic reticulum aminopeptidase 2 [Source:HGNC Symbol;Acc:HGNC:29499]	-	1046	958	1547	813	522	520	7.707356495	5.690868063	9.655434443	5.296278476	3.064842425	3.270607509
ENSG00000154319	77.51643227	71.37523785	329.5180662	48.21975466	18.27719755	9.812155195	159.4699121	25.43636913	2.651538036	2.50E-05	0.000522964	FAM167A	8	11421463	11475908	-	5076	protein_coding	family with sequence similarity 167 member A [Source:HGNC Symbol;Acc:HGNC:15549]	-	67	77	337	48	20	10	0.721851564	0.66881048	3.075464676	0.45721539	0.171698689	0.091965391
ENSG00000255874	150.4050178	88.06035838	127.1137941	40.18312888	16.44947779	35.3237587	121.8597234	30.65212179	1.993200472	2.53E-05	0.000528681	LINC00346	13	110863987	110870251	-	6265	lincRNA	long intergenic non-protein coding RNA 346 [Source:HGNC Symbol;Acc:HGNC:27492]	-	130	95	130	40	18	36	1.134793892	0.668553994	0.961224281	0.30870249	0.125201643	0.268242422
ENSG00000261786	240.6480285	215.0526647	268.8945644	59.2701151	87.73054823	125.5955865	241.5317526	90.86541661	1.409920594	2.54E-05	0.000530275	AC006058.1	3	44117299	44122365	+	5067	lincRNA	novel transcript	-	208	232	275	59	96	128	2.244952433	2.01869654	2.514109826	0.56299213	0.82561757	1.179247872
ENSG00000101160	2545.315687	3164.611195	3918.038254	1701.755508	2083.600521	2065.458668	3209.321712	1950.271566	0.718764558	2.56E-05	0.000533789	CTSZ	20	58995185	59007247	-	2038	protein_coding	cathepsin Z [Source:HGNC Symbol;Acc:HGNC:2547]	-	2200	3414	4007	1694	2280	2105	59.03549566	73.85727755	91.07886681	40.18930008	48.75164395	48.2163084
ENSG00000112893	769.3795144	688.7246976	820.3728712	464.1151386	362.8023713	472.9458804	759.4923611	433.2877968	0.810056082	2.56E-05	0.000534045	MAN2A1	5	109689366	109869625	+	11815	protein_coding	mannosidase alpha class 2A member 1 [Source:HGNC Symbol;Acc:HGNC:6824]	-	665	743	839	462	397	482	3.078099342	2.772611663	3.289506059	1.890642717	1.464250492	1.904405154
ENSG00000160469	177.0151364	269.742782	192.626288	477.1746555	371.0271102	479.814389	213.1280688	442.6720516	-1.052075587	2.58E-05	0.000535848	BRSK1	19	55282072	55312533	+	3841	protein_coding	BR serine/threonine kinase 1 [Source:HGNC Symbol;Acc:HGNC:18994]	-	153	291	197	475	406	489	2.178421108	3.340278205	2.375879306	5.979302411	4.606173836	5.943066472
ENSG00000120539	732.3567407	565.4401959	680.5476976	138.6317946	390.2181677	303.1955955	659.4482114	277.3485193	1.248192937	2.62E-05	0.000544184	MASTL	10	27154824	27186924	+	3631	protein_coding	microtubule associated serine/threonine kinase like [Source:HGNC Symbol;Acc:HGNC:19042]	-	633	610	696	138	427	309	9.533934718	7.406918125	8.879437332	1.837612998	5.124602969	3.972631358
ENSG00000078804	686.0782737	596.0295836	733.3488121	382.7443026	350.0083331	417.0165958	671.8188898	383.2564105	0.80977004	2.62E-05	0.000544213	TP53INP2	20	34704290	34713439	+	4228	protein_coding	tumor protein p53 inducible nuclear protein 2 [Source:HGNC Symbol;Acc:HGNC:16104]	-	593	643	750	381	383	425	7.670336685	6.705172455	8.217292392	4.357036654	3.947502312	4.692453604
ENSG00000185585	652.5263851	480.160691	962.1536415	308.4055142	310.7123583	385.6176992	698.2802392	334.9118572	1.060053132	2.66E-05	0.000550867	OLFML2A	9	124777158	124814885	+	6746	protein_coding	olfactomedin like 2A [Source:HGNC Symbol;Acc:HGNC:27270]	-	564	518	984	307	340	393	4.572223799	3.385457615	6.756957968	2.200357536	2.196297554	2.719519952
ENSG00000139722	846.8959466	944.5632125	865.3515983	1342.116505	1334.235421	1413.931564	885.6035858	1363.42783	-0.62210202	2.67E-05	0.000553168	VPS37B	12	122865328	122896444	-	5953	protein_coding	VPS37B, ESCRT-I subunit [Source:HGNC Symbol;Acc:HGNC:25754]	-	732	1019	885	1336	1460	1441	6.724653497	7.546963671	6.886679059	10.85105069	10.6874863	11.29988787
ENSG00000203666	415.3492416	334.6293618	484.9880144	216.988896	163.5809181	215.8674143	411.6555393	198.8124094	1.050469179	2.70E-05	0.000558621	EFCAB2	1	244969705	245127164	+	8607	protein_coding	EF-hand calcium binding domain 2 [Source:HGNC Symbol;Acc:HGNC:28166]	-	359	361	496	216	179	220	2.281063411	1.8492233	2.669514778	1.213397692	0.906274636	1.19321008
ENSG00000166173	817.9719047	1075.263323	731.3932153	1405.404933	1704.348671	1363.889572	874.8761478	1491.214392	-0.768961218	2.72E-05	0.000560756	LARP6	15	70829130	70854159	-	5554	protein_coding	La ribonucleoprotein domain family member 6 [Source:HGNC Symbol;Acc:HGNC:24012]	-	707	1160	748	1399	1865	1390	6.961586939	9.208440193	6.238758553	12.17903996	14.63293888	11.68301571
ENSG00000099821	2391.439784	3263.794967	2735.879968	4812.934262	4026.46662	4148.579216	2797.03824	4329.326699	-0.629829707	2.72E-05	0.000561251	POLRMT	19	617224	633604	-	5124	protein_coding	RNA polymerase mitochondrial [Source:HGNC Symbol;Acc:HGNC:9200]	-	2067	3521	2798	4791	4406	4228	22.06104438	30.29638855	25.2953705	45.20830937	37.47088664	38.51872413
ENSG00000183876	129.5797077	164.0703519	302.1397106	63.28842799	28.3296562	75.553595	198.5965901	55.72389306	1.836625228	2.76E-05	0.000568568	ARSI	5	150296343	150339307	-	3269	protein_coding	arylsulfatase family member I [Source:HGNC Symbol;Acc:HGNC:32521]	-	112	177	309	63	31	77	1.873690327	2.387219227	4.378708302	0.931808881	0.413242872	1.099567362
ENSG00000160957	937.1389573	1240.260626	1602.611604	592.701151	551.971366	840.9017002	1260.003729	661.8580724	0.929499732	2.82E-05	0.000579228	RECQL4	8	144511288	144517845	-	4236	protein_coding	RecQ like helicase 4 [Source:HGNC Symbol;Acc:HGNC:9949]	-	810	1338	1639	590	604	857	10.45740144	13.92624784	17.92360886	6.734374698	6.21354696	9.444324622
ENSG00000263513	99.49870411	131.627062	130.0471893	29.13276844	46.60685375	18.64309487	120.3909852	31.46090569	1.933915556	2.82E-05	0.000579228	FAM72C	1	143955364	143971965	-	2297	protein_coding	family with sequence similarity 72 member C [Source:HGNC Symbol;Acc:HGNC:30602]	-	86	142	133	29	51	19	2.047538935	2.725594895	2.682212002	0.610433303	0.967537438	0.386134531
ENSG00000008083	443.1163218	473.672033	374.4967934	983.4820794	800.5412526	617.1845617	430.4283827	800.4026312	-0.894857029	2.84E-05	0.000581228	JARID2	6	15246296	15522040	+	6015	protein_coding	jumonji and AT-rich interaction domain containing 2 [Source:HGNC Symbol;Acc:HGNC:6196]	ARID	383	511	383	979	876	629	3.482233226	3.745581285	2.949616799	7.869520601	6.346394607	4.881587178
ENSG00000077232	2658.697931	2215.413227	2433.740258	1799.199596	1441.157027	1493.410021	2435.950472	1577.922214	0.626371804	2.88E-05	0.000589404	DNAJC10	2	182716041	182794464	+	21835	protein_coding	DnaJ heat shock protein family (Hsp40) member C10 [Source:HGNC Symbol;Acc:HGNC:24637]	-	2298	2390	2489	1791	1577	1522	5.755612417	4.825903825	5.280489169	3.965916865	3.147292413	3.253924651
ENSG00000186472	345.931541	357.8031404	116.3580115	1273.805186	1644.947779	914.4928641	273.364231	1277.74861	-2.225015614	2.93E-05	0.000598072	PCLO	7	82754013	83162930	-	22873	protein_coding	piccolo presynaptic cytomatrix protein [Source:HGNC Symbol;Acc:HGNC:13406]	-	299	386	119	1268	1800	932	0.714895842	0.744043167	0.24100513	2.680385995	3.429319689	1.902123969
ENSG00000120833	93.71389573	101.9646255	72.3570828	20.09156444	21.93263706	23.54917247	89.34520134	21.85779132	2.030943959	2.95E-05	0.000602585	SOCS2	12	93569814	93583487	+	6776	protein_coding	suppressor of cytokine signaling 2 [Source:HGNC Symbol;Acc:HGNC:19382]	-	81	110	74	20	24	24	0.65374192	0.715736633	0.505895456	0.14271112	0.154346378	0.165342264
ENSG00000136997	1183.571794	1447.897682	1068.733669	2000.11524	2171.331069	1766.187935	1233.401048	1979.211415	-0.682040625	2.98E-05	0.000605894	MYC	8	127735434	127741434	+	3001	protein_coding	MYC proto-oncogene, bHLH transcription factor [Source:HGNC Symbol;Acc:HGNC:7553]	bHLH	1023	1562	1093	1991	2376	1800	18.64250855	22.94821933	16.87161367	32.07794077	34.50158434	27.99964632
ENSG00000134369	4573.469504	3098.797664	5076.729377	2680.214696	2513.114663	2570.784661	4249.665515	2588.038007	0.715367459	2.98E-05	0.000605894	NAV1	1	201622885	201826969	+	22453	protein_coding	neuron navigator 1 [Source:HGNC Symbol;Acc:HGNC:15989]	-	3953	3343	5192	2668	2750	2620	9.628245398	6.564413927	10.71180759	5.745299396	5.337242249	5.447195354
ENSG00000198355	983.4174244	1827.94765	1305.360886	2451.170862	2372.380242	2400.053161	1372.241987	2407.868088	-0.810345117	2.98E-05	0.000606545	PIM3	22	49960513	49964080	+	2461	protein_coding	Pim-3 proto-oncogene, serine/threonine kinase [Source:HGNC Symbol;Acc:HGNC:19310]	-	850	1972	1335	2440	2596	2446	18.88869808	35.32882999	25.12882071	47.9379468	45.96758334	46.39710412
ENSG00000266028	1333.976812	1221.721604	1712.125027	707.2230683	874.5639027	933.135959	1422.607814	838.3076433	0.762886826	3.02E-05	0.000612304	SRGAP2	1	206203345	206464443	+	15675	protein_coding	SLIT-ROBO Rho GTPase activating protein 2 [Source:HGNC Symbol;Acc:HGNC:19751]	-	1153	1318	1751	704	957	951	4.022689117	3.707164168	5.174650856	2.171532463	2.660498302	2.832167946
ENSG00000166825	1037.794623	807.3744437	1197.80306	398.8175541	545.5743468	665.2641222	1014.324042	536.5520077	0.918348139	3.03E-05	0.000612765	ANPEP	15	89784889	89815401	-	4871	protein_coding	alanyl aminopeptidase, membrane [Source:HGNC Symbol;Acc:HGNC:500]	-	897	871	1225	397	597	678	10.07091722	7.883770684	11.64985218	3.940701994	5.340904338	6.497669241
ENSG00000170522	1065.561703	924.1702874	873.1739856	442.0144177	646.0989333	550.4619064	954.3019921	546.1917525	0.804065846	3.03E-05	0.000612765	ELOVL6	4	110045846	110199199	-	7297	protein_coding	ELOVL fatty acid elongase 6 [Source:HGNC Symbol;Acc:HGNC:15829]	-	921	997	893	440	707	561	6.902556921	6.023997321	5.669040615	2.91547651	4.222150067	3.588926389
ENSG00000116863	1368.685662	1876.149109	1675.946485	2527.518807	2337.653566	3033.918386	1640.260419	2633.030253	-0.682178675	3.03E-05	0.000612765	ADPRHL2	1	36088875	36093932	+	1668	protein_coding	ADP-ribosylhydrolase like 2 [Source:HGNC Symbol;Acc:HGNC:21304]	-	1183	2024	1714	2516	2558	3092	38.7867518	53.49933945	47.60112612	72.93161101	66.82871209	86.53453709
ENSG00000179431	686.0782737	1127.172587	1106.867807	1592.256482	1741.816926	1745.582409	973.3728894	1693.218606	-0.797612505	3.03E-05	0.000612765	FJX1	11	35618419	35620868	+	2450	protein_coding	four jointed box 1 [Source:HGNC Symbol;Acc:HGNC:17166]	-	593	1216	1132	1585	1906	1779	13.23680959	21.88272731	21.4034015	31.27983105	33.90122642	33.89658135
ENSG00000006576	1900.888033	1718.567415	1922.351686	1044.761351	1358.909638	1137.228787	1847.269045	1180.299925	0.645806814	3.08E-05	0.000621244	PHTF2	7	77798792	77957503	+	8646	protein_coding	putative homeodomain transcription factor 2 [Source:HGNC Symbol;Acc:HGNC:13411]	-	1643	1854	1966	1040	1487	1159	10.39242849	9.454279919	10.53345243	5.81593206	7.494701408	6.257692821
ENSG00000167671	2033.938626	2810.515859	2238.180575	3287.984521	3766.930415	4056.344957	2360.878353	3703.753298	-0.649294078	3.14E-05	0.000632417	UBXN6	19	4444999	4457822	-	5275	protein_coding	UBX domain protein 6 [Source:HGNC Symbol;Acc:HGNC:14928]	-	1758	3032	2289	3273	4122	4134	18.22598966	25.34198859	20.10137587	30.00024199	34.05211734	36.58424057
ENSG00000110031	1189.356603	1065.066861	708.9038517	1852.442241	1835.030634	1506.165822	987.7757717	1731.212899	-0.810126392	3.15E-05	0.000633334	LPXN	11	58526871	58578220	-	2467	protein_coding	leupaxin [Source:HGNC Symbol;Acc:HGNC:14061]	-	1028	1149	725	1844	2008	1535	22.78865418	20.53453332	13.61354756	36.14040239	35.46934403	29.04592865
ENSG00000103316	34.70885027	87.13340724	33.24514615	246.1216644	213.8432113	111.8585692	51.69580122	190.607815	-1.876889905	3.17E-05	0.000637736	CRYM	16	21238874	21303083	-	3782	protein_coding	crystallin mu [Source:HGNC Symbol;Acc:HGNC:2418]	-	30	94	34	245	234	114	0.43380489	1.095822686	0.416447106	3.132173251	2.69620513	1.407114255
ENSG00000169957	584.2656462	769.3694469	869.262792	1334.079879	1184.362401	1230.444261	740.9659617	1249.628847	-0.752861161	3.19E-05	0.000639032	ZNF768	16	30524001	30526821	-	2395	protein_coding	zinc finger protein 768 [Source:HGNC Symbol;Acc:HGNC:26273]	zf-C2H2	505	830	889	1328	1296	1254	11.53136113	15.27940817	17.19486217	26.80981232	23.58077539	24.442074
ENSG00000106012	1066.718665	1116.049174	1309.272079	2129.705831	1626.670582	1809.361418	1164.013306	1855.245943	-0.672061244	3.21E-05	0.00064232	IQCE	7	2558972	2614734	+	9240	protein_coding	IQ motif containing E [Source:HGNC Symbol;Acc:HGNC:29171]	-	922	1204	1339	2120	1780	1844	5.456996341	5.744979372	6.712913663	11.09341107	8.394727997	9.316118012
ENSG00000204256	4047.051942	5439.349294	4913.437041	7590.593046	6681.229564	7285.525232	4799.946092	7185.782614	-0.581852147	3.25E-05	0.000650337	BRD2	6	32968660	32981505	+	7337	protein_coding	bromodomain containing 2 [Source:HGNC Symbol;Acc:HGNC:1103]	-	3498	5868	5025	7556	7311	7425	26.07329983	35.26188657	31.7263421	49.79372846	43.42270384	47.2415322
ENSG00000164916	2042.037358	2315.52395	2683.078854	4429.185381	3132.71166	3676.614551	2346.880054	3746.170531	-0.674326822	3.28E-05	0.000654801	FOXK1	7	4682309	4771443	+	13093	protein_coding	forkhead box K1 [Source:HGNC Symbol;Acc:HGNC:23480]	Fork	1765	2498	2744	4409	3428	3747	7.372253403	8.411766799	9.70839404	16.28178994	11.40933266	13.35951097
ENSG00000104679	802.9314029	913.9738249	967.0426336	1374.263008	1400.947192	1380.570236	894.6492871	1385.260145	-0.630164982	3.31E-05	0.00066021	R3HCC1	8	23270120	23296279	+	2630	protein_coding	R3H domain and coiled-coil containing 1 [Source:HGNC Symbol;Acc:HGNC:27329]	-	694	986	989	1368	1533	1407	14.43106672	16.52932521	17.41979336	25.14962799	25.40066016	24.97378593
ENSG00000092964	2602.006809	2482.375155	2302.71527	1275.814342	1847.824672	1524.808917	2462.365745	1549.482644	0.667873249	3.33E-05	0.000662766	DPYSL2	8	26514022	26658178	+	7305	protein_coding	dihydropyrimidinase like 2 [Source:HGNC Symbol;Acc:HGNC:3014]	-	2249	2678	2355	1270	2022	1554	16.83697038	16.16308699	14.93389684	8.405909639	12.06200568	9.930630663
ENSG00000125844	2306.981581	2724.309403	4151.732075	1834.359833	1203.553459	1900.614461	3061.007686	1646.175918	0.895249025	3.34E-05	0.000665207	RRBP1	20	17613678	17682295	-	6980	protein_coding	ribosome binding protein 1 [Source:HGNC Symbol;Acc:HGNC:10448]	-	1994	2939	4246	1826	1317	1937	15.62300041	18.56428048	28.17909382	12.64871966	8.222217296	12.95448743
ENSG00000058056	1604.705844	1674.07376	1859.772588	1182.388567	1156.946605	985.1403815	1712.850731	1108.158518	0.628371515	3.35E-05	0.000665207	USP13	3	179652755	179789401	+	8440	protein_coding	ubiquitin specific peptidase 13 [Source:HGNC Symbol;Acc:HGNC:12611]	-	1387	1806	1902	1177	1266	1004	8.987289411	9.43429077	10.43927941	6.742721666	6.536569103	5.553123114
ENSG00000126432	1881.219685	2170.919572	2123.77816	2900.217327	2877.744754	3909.16263	2058.639139	3229.04157	-0.649134294	3.40E-05	0.000675923	PRDX5	11	64318088	64321811	+	893	protein_coding	peroxiredoxin 5 [Source:HGNC Symbol;Acc:HGNC:9355]	-	1626	2342	2172	2887	3149	3984	99.57809075	115.6296976	112.6706547	156.3135195	153.6667122	208.2638568
ENSG00000108509	721.9440856	1021.500157	1004.198973	1562.119135	1445.726326	1495.372452	915.8810721	1501.072638	-0.71164354	3.41E-05	0.000675932	CAMTA2	17	4967992	4987652	-	5999	protein_coding	calmodulin binding transcription activator 2 [Source:HGNC Symbol;Acc:HGNC:18807]	CG-1	624	1102	1027	1555	1582	1524	5.688535078	8.099098681	7.930380722	12.53293386	11.4917512	11.85911119
ENSG00000062485	5060.55037	4647.73302	5254.688688	3772.191224	3299.948017	3301.790223	4987.657359	3457.976488	0.528445469	3.42E-05	0.000676233	CS	12	56271699	56300392	-	6402	protein_coding	citrate synthase [Source:HGNC Symbol;Acc:HGNC:2422]	-	4374	5014	5374	3755	3611	3365	37.36438356	34.53048019	38.88520994	28.35929877	24.57935128	24.53665941
ENSG00000146112	2574.239728	3091.382055	2986.196363	4135.84854	4021.897321	4489.061002	2883.939382	4215.602287	-0.547372276	3.42E-05	0.000676233	PPP1R18	6	30676389	30687895	-	4599	protein_coding	protein phosphatase 1 regulatory subunit 18 [Source:HGNC Symbol;Acc:HGNC:29413]	-	2225	3335	3054	4117	4401	4575	26.45826235	31.9717484	30.76154038	43.28313148	41.70100837	46.43802325
ENSG00000176208	901.2731454	812.9361505	792.9945155	563.5683826	413.0646646	488.6453287	835.7346038	488.4261253	0.775086495	3.46E-05	0.000684232	ATAD5	17	30831970	30895869	+	7075	protein_coding	ATPase family, AAA domain containing 5 [Source:HGNC Symbol;Acc:HGNC:25752]	-	779	877	811	561	452	498	6.021514358	5.465213182	5.310028669	3.833872215	2.784008702	3.285859083
ENSG00000132842	1988.817121	1750.083754	2058.265666	1185.402302	1290.370147	1350.152555	1932.388847	1275.308335	0.599312332	3.50E-05	0.000690168	AP3B1	5	78000525	78294755	-	7310	protein_coding	adaptor related protein complex 3 subunit beta 1 [Source:HGNC Symbol;Acc:HGNC:566]	-	1719	1888	2105	1180	1412	1376	12.86036256	11.38724254	13.33942713	7.804873111	8.417360304	8.787130834
ENSG00000102265	5615.891974	6148.466917	4243.645126	7839.728445	8304.244706	8311.876665	5336.001339	8151.949939	-0.611403708	3.50E-05	0.000690168	TIMP1	X	47582313	47586789	+	1541	protein_coding	TIMP metallopeptidase inhibitor 1 [Source:HGNC Symbol;Acc:HGNC:11820]	-	4854	6633	4340	7804	9087	8471	172.2629364	189.7760122	130.4636566	244.8588686	256.9664869	256.6126602
ENSG00000128335	295.0252273	213.1987624	206.3154658	495.2570635	407.5815053	499.4386994	238.1798185	467.4257561	-0.97476647	3.60E-05	0.000707928	APOL2	22	36226203	36239954	-	3484	protein_coding	apolipoprotein L2 [Source:HGNC Symbol;Acc:HGNC:619]	-	255	230	211	493	446	509	4.002734153	2.910607524	2.805477337	6.84179393	5.578472675	6.82002037
ENSG00000160445	848.0529083	826.8404176	885.885365	1423.487341	1305.905765	1225.538184	853.592897	1318.31043	-0.627029774	3.63E-05	0.000712646	ZER1	9	128729786	128772414	-	4370	protein_coding	zyg-11 related cell cycle regulator [Source:HGNC Symbol;Acc:HGNC:30960]	-	733	892	906	1417	1429	1249	9.173123708	8.999479155	9.603935098	15.6779628	14.24982036	13.34218743
ENSG00000006125	9688.397072	8538.146958	10328.48467	6655.330721	6206.022428	7037.277706	9518.3429	6632.876951	0.521066181	3.64E-05	0.000714697	AP2B1	17	35578046	35726409	+	7587	protein_coding	adaptor related protein complex 2 subunit beta 1 [Source:HGNC Symbol;Acc:HGNC:563]	-	8374	9211	10563	6625	6791	7172	60.3611611	53.52672304	64.49405023	42.21988199	39.0051762	44.12820201
ENSG00000146247	2260.703114	1948.451298	2119.866966	1301.933376	1493.24704	1424.724934	2109.673793	1406.635117	0.584367825	3.65E-05	0.00071607	PHIP	6	78935867	79078236	-	13252	protein_coding	pleckstrin homology domain interacting protein [Source:HGNC Symbol;Acc:HGNC:15673]	-	1954	2102	2168	1296	1634	1452	8.063764669	6.993349651	7.578448549	4.728515215	5.373153192	5.11483025
ENSG00000091137	98.34174244	81.57170039	101.6910353	24.10987733	0	10.79337071	93.86815937	11.63441601	3.021152347	3.71E-05	0.000726594	SLC26A4	7	107660635	107717809	+	5800	protein_coding	solute carrier family 26 member 4 [Source:HGNC Symbol;Acc:HGNC:8818]	-	85	88	104	24	0	11	0.801466999	0.668942265	0.830630361	0.200071148	0	0.088534131
ENSG00000138795	697.6478905	642.3771406	900.5523413	420.918275	460.5853782	376.7867595	746.8591241	419.4301376	0.832256429	3.78E-05	0.000738817	LEF1	4	108047545	108168956	-	5361	protein_coding	lymphoid enhancer binding factor 1 [Source:HGNC Symbol;Acc:HGNC:6551]	HMG	603	693	921	419	504	384	6.15129022	5.699298259	7.958226194	3.77893509	4.096786455	3.343731935
ENSG00000275183	116.8531292	113.0880392	141.7807703	204.9339573	382.9072886	298.2895179	123.9073129	295.3769213	-1.253669957	3.82E-05	0.000745656	LENG9	19	54461796	54463711	-	1916	protein_coding	leukocyte receptor cluster member 9 [Source:HGNC Symbol;Acc:HGNC:16306]	-	101	122	145	204	419	304	2.882840282	2.807361139	3.505701652	5.14796848	9.529653633	7.40668909
ENSG00000189184	362.1290045	214.1257135	487.9214097	142.6501075	159.9254785	136.3889572	354.7253759	146.3215144	1.276760257	3.83E-05	0.000746046	PCDH18	4	137518918	137532494	-	6686	protein_coding	protocadherin 18 [Source:HGNC Symbol;Acc:HGNC:14268]	-	313	231	499	142	175	139	2.560192836	1.523279388	3.457296521	1.02688826	1.140591877	0.970497596
ENSG00000187688	85.615164	107.5263323	109.5134226	222.0117871	227.5511095	245.3038799	100.884973	231.6222588	-1.196809933	3.83E-05	0.000746071	TRPV2	17	16415542	16437003	+	3410	protein_coding	transient receptor potential cation channel subfamily V member 2 [Source:HGNC Symbol;Acc:HGNC:18082]	-	74	116	112	221	249	250	1.186785013	1.49981457	1.52147948	3.133567911	3.182024842	3.422407079
ENSG00000149823	2035.095588	2937.508165	2664.500684	4007.262528	3844.608504	3939.580311	2545.701479	3930.483781	-0.626136936	3.85E-05	0.000748812	VPS51	11	65089324	65111860	+	4878	protein_coding	VPS51, GARP complex subunit [Source:HGNC Symbol;Acc:HGNC:1172]	-	1759	3169	2725	3989	4207	4015	19.72053788	28.64272947	25.87778894	39.53879749	37.58281566	38.42286894
ENSG00000108821	38319.72766	24612.40669	64413.44846	14697.98397	8874.49327	12084.65034	42448.52761	11885.70919	1.836490685	3.87E-05	0.000749822	COL1A1	17	50183289	50201632	-	9819	protein_coding	collagen type I alpha 1 chain [Source:HGNC Symbol;Acc:HGNC:2197]	-	33121	26552	65876	14631	9711	12316	184.4721857	119.2240683	310.786694	72.04568365	43.0978189	58.55290626
ENSG00000048740	76.3594706	110.3071858	144.7141656	39.17855066	17.36333767	25.51160351	110.460274	27.35116395	2.018631849	3.87E-05	0.000749822	CELF2	10	10798397	11336675	+	10978	protein_coding	CUGBP Elav-like family member 2 [Source:HGNC Symbol;Acc:HGNC:2550]	-	66	119	148	39	19	26	0.328787594	0.477922738	0.624512226	0.171768134	0.075420424	0.110559523
ENSG00000179833	784.4200161	750.8304241	626.7687848	1272.800607	1101.201152	1112.698399	720.673075	1162.233386	-0.689805606	3.87E-05	0.000749822	SERTAD2	2	64631621	64751005	-	6274	protein_coding	SERTA domain containing 2 [Source:HGNC Symbol;Acc:HGNC:30784]	-	678	810	641	1267	1205	1134	5.909896733	5.692125443	4.732776228	9.764124694	8.369531154	8.437515352
ENSG00000074416	2192.442375	2767.876107	2085.644022	3346.250058	3512.877369	3950.373681	2348.654168	3603.167036	-0.617167478	3.88E-05	0.000751408	MGLL	3	127689062	128052190	-	11849	protein_coding	monoglyceride lipase [Source:HGNC Symbol;Acc:HGNC:17038]	-	1895	2986	2133	3331	3844	4026	8.74625686	11.11071639	8.338954646	13.5923375	14.13709828	15.86127544
ENSG00000101596	2866.951032	2506.475885	2667.434079	1866.506337	1794.820799	1872.159211	2680.286999	1844.495449	0.538975186	3.89E-05	0.000751842	SMCHD1	18	2655738	2805017	+	12435	protein_coding	structural maintenance of chromosomes flexible hinge domain containing 1 [Source:HGNC Symbol;Acc:HGNC:29090]	-	2478	2704	2728	1858	1964	1908	10.89808586	9.587267734	10.16251108	7.22438923	6.882627915	7.162730592
ENSG00000176994	1504.050178	1328.320985	1464.742027	2737.475655	2101.877718	1964.39347	1432.371064	2267.915614	-0.663075127	3.99E-05	0.000770408	SMCR8	17	18315310	18328055	+	8279	protein_coding	Smith-Magenis syndrome chromosome region, candidate 8 [Source:HGNC Symbol;Acc:HGNC:17921]	-	1300	1433	1498	2725	2300	2002	8.587370137	7.631365701	8.38178249	15.91438428	12.1062197	11.28839575
ENSG00000184867	947.5516124	853.7220007	569.0786782	1284.855546	1680.588315	1278.523822	790.1174304	1414.655894	-0.841108114	4.00E-05	0.000770408	ARMCX2	X	101655281	101659891	-	3589	protein_coding	armadillo repeat containing X-linked 2 [Source:HGNC Symbol;Acc:HGNC:16869]	-	819	921	582	1279	1839	1303	12.47972904	11.31410305	7.51193778	17.23051676	22.32887635	16.94794294
ENSG00000205208	1286.541383	920.4624829	1070.689266	536.4447706	767.642297	535.7436736	1092.564377	613.2769137	0.831987015	4.01E-05	0.000771552	C4orf46	4	158666679	158672255	-	3730	protein_coding	chromosome 4 open reading frame 46 [Source:HGNC Symbol;Acc:HGNC:27320]	-	1112	993	1095	534	840	546	16.30386866	11.73746674	13.59902409	6.922032622	9.813615812	6.833289913
ENSG00000132128	3509.064762	3533.537749	3086.9096	5245.907475	4539.142011	4834.448864	3376.504037	4873.166117	-0.529331202	4.01E-05	0.000771636	LRRC41	1	46261196	46303608	-	8606	protein_coding	leucine rich repeat containing 41 [Source:HGNC Symbol;Acc:HGNC:16917]	-	3033	3812	3157	5222	4967	4927	19.27373047	19.52924745	16.99322063	29.3384214	25.15077755	26.72558722
ENSG00000182054	1550.328645	1532.250236	2164.845693	1000.559909	1078.354655	1133.303925	1749.141525	1070.739496	0.708178176	4.04E-05	0.000775969	IDH2	15	90083045	90102504	-	2814	protein_coding	isocitrate dehydrogenase (NADP(+)) 2, mitochondrial [Source:HGNC Symbol;Acc:HGNC:5383]	-	1340	1653	2214	996	1180	1155	26.04206497	25.89898347	36.44651262	17.11340632	18.27328013	19.16037157
ENSG00000117592	5254.919931	4478.100961	5036.639642	2780.672519	3479.064553	3588.305155	4923.220178	3282.680742	0.584540069	4.06E-05	0.000778329	PRDX6	1	173477266	173488807	+	2367	protein_coding	peroxiredoxin 6 [Source:HGNC Symbol;Acc:HGNC:16753]	-	4542	4831	5151	2768	3807	3657	104.9406101	89.98554214	100.8081739	56.54172374	70.08792726	72.12282647
ENSG00000144366	269.5720704	215.9796158	217.0712484	523.3852537	477.034856	370.8994664	234.2076449	457.1065253	-0.966272627	4.07E-05	0.000779262	GULP1	2	188291669	188595931	+	11979	protein_coding	GULP, engulfment adaptor PTB domain containing 1 [Source:HGNC Symbol;Acc:HGNC:18649]	-	233	233	222	521	522	378	1.063726721	0.857569475	0.858489258	2.102898808	1.898928164	1.473049262
ENSG00000170604	902.4301071	1896.542034	1940.929856	3235.746453	2671.212422	3063.354852	1579.967332	2990.104576	-0.919534178	4.10E-05	0.000784419	IRF2BP1	19	45883607	45886170	-	2564	protein_coding	interferon regulatory factor 2 binding protein 1 [Source:HGNC Symbol;Acc:HGNC:21728]	-	780	2046	1985	3221	2923	3122	16.63685742	35.18208443	35.86286208	60.73987873	49.67860501	56.8408958
ENSG00000179134	3719.631787	3937.688446	3972.794965	6019.432706	4872.700866	6094.329591	3876.705066	5662.154388	-0.546370218	4.16E-05	0.000795402	SAMD4B	19	39342396	39385710	+	8057	protein_coding	sterile alpha motif domain containing 4B [Source:HGNC Symbol;Acc:HGNC:25492]	-	3215	4248	4063	5992	5332	6211	21.82239067	23.24583241	23.36016546	35.95834191	28.83867979	35.98605186
ENSG00000156603	736.9845874	907.4851669	819.3950727	1300.928798	1182.534681	1442.386814	821.2882757	1308.616764	-0.671252733	4.17E-05	0.000795402	MED19	11	57703714	57712323	-	1877	protein_coding	mediator complex subunit 19 [Source:HGNC Symbol;Acc:HGNC:29600]	-	637	979	838	1295	1294	1470	18.55965387	22.99600409	20.68150798	33.35851524	30.04198338	36.55940323
ENSG00000106070	821.4427898	739.7070104	847.7512268	497.2662199	496.2259134	484.7204666	802.967009	492.7375333	0.704276746	4.21E-05	0.000803305	GRB10	7	50590063	50793462	-	9795	protein_coding	growth factor receptor bound protein 10 [Source:HGNC Symbol;Acc:HGNC:4564]	-	710	798	867	495	543	494	3.964136689	3.591967587	4.100313971	2.443441665	2.415761118	2.354336547
ENSG00000186642	129.5797077	195.5866907	128.0915925	265.2086506	338.1281546	433.6972596	151.085997	345.6780216	-1.192115161	4.23E-05	0.000805164	PDE2A	11	72576141	72674591	-	7182	protein_coding	phosphodiesterase 2A [Source:HGNC Symbol;Acc:HGNC:8777]	-	112	211	131	264	370	442	0.852839554	1.29530193	0.844944826	1.777295915	2.244992637	2.872915844
ENSG00000106089	983.4174244	1107.706613	989.5319972	1715.819603	1548.992492	1454.1614	1026.885345	1572.991165	-0.614847161	4.34E-05	0.00082543	STX1A	7	73699206	73719672	-	3693	protein_coding	syntaxin 1A [Source:HGNC Symbol;Acc:HGNC:11433]	-	850	1195	1012	1708	1695	1482	12.58735065	14.26666802	12.69415102	22.36195531	20.00087486	18.73332777
ENSG00000090520	1548.014722	1229.137213	1717.991817	905.124978	860.8560045	1005.745907	1498.381251	923.9089633	0.697450658	4.36E-05	0.00082818	DNAJB11	3	186567403	186585800	+	5731	protein_coding	DnaJ heat shock protein family (Hsp40) member B11 [Source:HGNC Symbol;Acc:HGNC:14889]	-	1338	1326	1757	901	942	1025	12.76792779	10.20110161	14.20181362	7.601435224	7.162738434	8.349096732
ENSG00000184281	433.8606284	667.4048214	667.8363182	1174.351942	891.0133805	1111.717184	589.7005893	1059.027502	-0.843075859	4.37E-05	0.00082883	TSSC4	11	2400488	2403878	+	2659	protein_coding	tumor suppressing subtransferable candidate 4 [Source:HGNC Symbol;Acc:HGNC:12386]	-	375	720	683	1169	975	1133	7.712721385	11.93845473	11.89884541	21.25677572	15.97882631	19.89104539
ENSG00000144724	2846.125722	2801.246348	3890.659898	2260.301	1830.461334	1900.614461	3179.343989	1997.125598	0.671010458	4.38E-05	0.00082883	PTPRG	3	61561569	62297613	+	14629	protein_coding	protein tyrosine phosphatase, receptor type G [Source:HGNC Symbol;Acc:HGNC:9671]	-	2460	3022	3979	2250	2003	1937	9.196343402	9.10780614	12.59974498	7.436508774	5.966572294	6.181032351
ENSG00000117640	1236.792031	1065.993812	1017.888151	1554.082509	1875.240468	1713.202297	1106.891332	1714.175092	-0.631710626	4.41E-05	0.000833741	MTFR1L	1	25818640	25832942	+	5817	protein_coding	mitochondrial fission regulator 1 like [Source:HGNC Symbol;Acc:HGNC:28836]	-	1069	1150	1041	1547	2052	1746	10.05016875	8.71631134	8.289992192	12.85856387	15.37223059	14.0117123
ENSG00000142856	1056.30601	850.0141962	964.1092383	524.3898319	662.5484111	522.9878719	956.8098148	569.9753716	0.746375004	4.42E-05	0.000835931	ITGB3BP	1	63440770	63593721	-	5459	protein_coding	integrin subunit beta 3 binding protein [Source:HGNC Symbol;Acc:HGNC:6157]	-	913	917	986	522	725	533	9.146446448	7.406110702	8.366932714	4.623369729	5.787400134	4.557851283
ENSG00000138696	369.0707746	283.6470491	158.4033434	625.8522323	767.642297	453.32157	270.3737224	615.6053664	-1.18905173	4.47E-05	0.000844498	BMPR1B	4	94757968	95158448	+	6312	protein_coding	bone morphogenetic protein receptor type 1B [Source:HGNC Symbol;Acc:HGNC:1077]	-	319	306	162	623	840	462	2.763875051	2.137412743	1.188914107	4.77223996	5.799237481	3.416811508
ENSG00000111602	1542.229914	1662.023396	1831.416433	1244.672417	799.6273927	977.2906574	1678.556581	1007.196822	0.737437937	4.49E-05	0.000846744	TIMELESS	12	56416373	56449403	-	5818	protein_coding	timeless circadian regulator [Source:HGNC Symbol;Acc:HGNC:11813]	-	1333	1793	1873	1239	875	996	12.53000214	13.58753046	14.91305145	10.2967177	6.553796225	7.991561709
ENSG00000106266	1843.039949	2074.516653	2109.111184	2809.805287	2813.774563	3271.372542	2008.889262	2964.98413	-0.561314075	4.53E-05	0.000852144	SNX8	7	2251770	2354318	-	5773	protein_coding	sorting nexin 8 [Source:HGNC Symbol;Acc:HGNC:14972]	-	1593	2238	2157	2797	3079	3334	15.09068421	17.0919842	17.30816567	23.42567563	23.24163782	26.95939077
ENSG00000065154	1460.085635	1535.95804	1630.967758	934.2577465	898.3242595	1135.266356	1542.337144	989.2827873	0.640960355	4.57E-05	0.0008587	OAT	10	124397303	124418976	-	3388	protein_coding	ornithine aminotransferase [Source:HGNC Symbol;Acc:HGNC:8091]	-	1262	1657	1668	930	983	1157	20.37092107	21.56319274	22.80631405	13.27213417	12.64354079	15.94174996
ENSG00000101384	1870.80703	1625.872301	2818.015035	1431.523966	922.9984762	1104.848675	2104.898122	1153.123706	0.868502259	4.70E-05	0.000883402	JAG1	20	10637684	10673999	-	9298	protein_coding	jagged 1 [Source:HGNC Symbol;Acc:HGNC:6188]	-	1617	1754	2882	1425	1010	1126	9.510759304	8.317139871	14.35842786	7.410142146	4.733587721	5.653206954
ENSG00000011132	313.5366141	429.1783782	438.0536904	792.6122172	709.1552649	620.1282083	393.5895609	707.2985635	-0.843995336	4.76E-05	0.000892287	APBA3	19	3750819	3761699	-	5556	protein_coding	amyloid beta precursor protein binding family A member 3 [Source:HGNC Symbol;Acc:HGNC:580]	-	271	463	448	789	776	632	2.667483652	3.674114715	3.7352376	6.866192619	6.086366239	5.310077713
ENSG00000166881	1822.214639	1500.733897	1766.881738	1215.539649	1032.661661	1040.088451	1696.610091	1096.096587	0.63012625	4.77E-05	0.000893872	NEMP1	12	57055643	57088063	-	5708	protein_coding	nuclear envelope integral membrane protein 1 [Source:HGNC Symbol;Acc:HGNC:29001]	-	1575	1619	1807	1210	1130	1060	15.09007181	12.50537854	14.66481687	10.24949864	8.626866487	8.668978716
ENSG00000187164	594.6783013	299.4052185	374.4967934	196.8973315	193.738294	187.4121642	422.8601044	192.6825966	1.132135639	4.81E-05	0.000900562	SHTN1	10	116881482	117126586	-	8247	protein_coding	shootin 1 [Source:HGNC Symbol;Acc:HGNC:29319]	-	514	323	383	196	212	191	3.408488532	1.72679382	2.151321092	1.149109178	1.120207469	1.081143667
ENSG00000167889	298.4961123	355.9492381	447.8316746	197.9019097	112.4047649	181.5248711	367.425675	163.9438486	1.166226788	4.86E-05	0.000908138	MGAT5B	17	76868456	76950393	+	6386	protein_coding	alpha-1,6-mannosylglycoprotein 6-beta-N-acetylglucosaminyltransferase B [Source:HGNC Symbol;Acc:HGNC:24140]	-	258	384	458	197	123	185	2.209456749	2.651162012	3.322301327	1.491552445	0.839333959	1.352349205
ENSG00000089006	2227.151226	1957.720809	2028.931714	1439.560592	1313.216644	1448.274107	2071.267916	1400.350448	0.564572136	4.87E-05	0.000908138	SNX5	20	17941597	17968980	-	7953	protein_coding	sorting nexin 5 [Source:HGNC Symbol;Acc:HGNC:14969]	-	1925	2112	2075	1433	1437	1476	13.23714921	11.70838216	12.08619437	8.711971067	7.873800076	8.66366021
ENSG00000085999	622.4453815	591.3948279	711.837247	361.6481599	416.7201041	289.4585782	641.8924855	355.9422808	0.850252302	4.88E-05	0.000909564	RAD54L	1	46247688	46278473	+	3212	protein_coding	RAD54 like [Source:HGNC Symbol;Acc:HGNC:9826]	-	538	638	728	360	456	295	9.16012609	8.757478909	10.49925052	5.41911267	6.186541119	4.287385306
ENSG00000071794	3180.487647	2985.709625	2830.726415	2187.971368	1922.761182	2100.782427	2998.974562	2070.504992	0.534457613	5.04E-05	0.000938107	HLTF	3	149030127	149086554	-	6024	protein_coding	helicase like transcription factor [Source:HGNC Symbol;Acc:HGNC:11099]	-	2749	3221	2895	2178	2104	2141	24.95654662	23.5743496	22.26209649	17.48131621	15.22016533	16.59119776
ENSG00000196235	4296.955664	5326.261255	4610.319532	6947.662984	6340.35983	7391.496508	4744.51215	6893.173107	-0.538694374	5.06E-05	0.000940868	SUPT5H	19	39436156	39476670	+	8568	protein_coding	SPT5 homolog, DSIF elongation factor subunit [Source:HGNC Symbol;Acc:HGNC:11469]	-	3714	5746	4715	6916	6938	7533	23.70593855	29.56787556	25.49204609	39.02804017	35.28689421	41.0425698
ENSG00000238227	887.3896053	1266.215258	1504.831762	2258.291843	1874.326609	2071.345962	1219.478875	2067.988138	-0.761107413	5.11E-05	0.000948495	TMEM250	9	136114581	136118863	-	3396	protein_coding	transmembrane protein 250 [Source:HGNC Symbol;Acc:HGNC:31009]	-	767	1366	1539	2248	2051	2111	12.35157657	17.73441944	20.99294626	32.0058851	26.31822385	29.01794061
ENSG00000130816	6656.00052	7840.152749	9506.156202	5799.430076	3924.114314	5202.404684	8000.769824	4975.316358	0.685519681	5.14E-05	0.000953153	DNMT1	19	10133345	10231286	-	9796	protein_coding	DNA methyltransferase 1 [Source:HGNC Symbol;Acc:HGNC:2976]	-	5753	8458	9722	5773	4294	5302	32.1173948	38.06736904	45.97368291	28.49403789	19.10169302	25.26602856
ENSG00000248323	758.9668593	977.9334536	477.1656271	1194.443506	2024.199628	1249.087356	738.02198	1489.243497	-1.012887084	5.18E-05	0.000960403	LUCAT1	5	91054834	91314547	-	16538	antisense	lung cancer associated transcript 1 [Source:HGNC Symbol;Acc:HGNC:48498]	-	656	1055	488	1189	2215	1273	2.169279762	2.812570582	1.366908016	3.476162607	5.836457679	3.593283241
ENSG00000198682	673.3516953	491.2841046	631.6577768	302.3780448	213.8432113	383.6552681	598.7645256	299.9588414	0.997342203	5.27E-05	0.000975893	PAPSS2	10	87659613	87747705	+	4083	protein_coding	3'-phosphoadenosine 5'-phosphosulfate synthase 2 [Source:HGNC Symbol;Acc:HGNC:8604]	-	582	530	646	301	234	391	7.795398433	5.723088314	7.329183477	3.564415571	2.497440069	4.470369417
ENSG00000116133	6716.162528	6964.183921	9492.467024	5385.543848	4132.474366	5221.047779	7724.271158	4913.021998	0.652915832	5.40E-05	0.000998423	DHCR24	1	54849627	54887271	-	6290	protein_coding	24-dehydrocholesterol reductase [Source:HGNC Symbol;Acc:HGNC:2859]	-	5805	7513	9708	5361	4522	5321	50.47150922	52.6619215	71.49597252	41.20940825	31.32842129	39.49013781
ENSG00000087111	1119.938902	1406.184881	1691.59126	795.6259518	880.9609218	878.1878899	1405.905014	851.5915879	0.723713377	5.41E-05	0.000999187	PIGS	17	28553383	28571872	-	5990	protein_coding	phosphatidylinositol glycan anchor biosynthesis class S [Source:HGNC Symbol;Acc:HGNC:14937]	-	968	1517	1730	792	964	895	8.837781246	11.16587383	13.37894094	6.392924503	7.013080262	6.97496847
ENSG00000121005	192.0556382	117.7227949	208.2710626	55.25180221	61.22861179	68.68508636	172.6831652	61.72183345	1.483034672	5.42E-05	0.000999647	CRISPLD1	8	74984515	75034558	+	4543	protein_coding	cysteine rich secretory protein LCCL domain containing 1 [Source:HGNC Symbol;Acc:HGNC:18206]	-	166	127	213	55	67	70	1.998297127	1.232522744	2.171897485	0.585357476	0.642673901	0.719285556
ENSG00000137494	558.8124894	640.5232383	523.1221526	1084.94448	821.5600298	965.5160712	574.1526268	957.3401936	-0.736961469	5.43E-05	0.001000562	ANKRD42	11	83193739	83260694	+	6724	protein_coding	ankyrin repeat domain 42 [Source:HGNC Symbol;Acc:HGNC:26752]	-	483	691	535	1080	899	984	3.928385856	4.530898158	3.685772565	7.765997872	5.826269704	6.831458423
ENSG00000235655	1041.265508	817.5709062	932.819689	567.5866954	620.5108568	453.32157	930.5520345	547.1397074	0.765350225	5.53E-05	0.00101643	H3F3AP4	2	174719908	174720318	+	411	processed_pseudogene	H3 histone, family 3A, pseudogene 4 [Source:HGNC Symbol;Acc:HGNC:42980]	-	900	882	954	565	679	462	119.7554812	94.6151585	107.5248904	66.46727015	71.99238315	52.47424389
ENSG00000196352	101.8126275	125.138404	98.75764003	306.3963577	198.3075934	251.191173	108.5695572	251.9650414	-1.21278037	5.54E-05	0.00101866	CD55	1	207321376	207386804	+	5908	protein_coding	CD55 molecule (Cromer blood group) [Source:HGNC Symbol;Acc:HGNC:2665]	-	88	135	101	305	217	256	0.814585918	1.007458673	0.791923705	2.49609189	1.600581692	2.022765392
ENSG00000128590	627.0732282	505.1883718	365.6966076	786.5847478	964.1221707	979.2530884	499.3194025	909.986669	-0.867278088	5.60E-05	0.001027924	DNAJB9	7	108569568	108574850	+	2837	protein_coding	DnaJ heat shock protein family (Hsp40) member B9 [Source:HGNC Symbol;Acc:HGNC:6968]	-	542	545	374	783	1055	998	10.44803608	8.469760393	6.106814417	13.34454107	16.20510023	16.421667
ENSG00000069424	351.7163494	318.8711925	348.0962362	626.8568105	529.124869	599.5226824	339.5612593	585.1681207	-0.785408548	5.63E-05	0.00103218	KCNAB2	1	5991466	6101193	+	9534	protein_coding	potassium voltage-gated channel subfamily A regulatory beta subunit 2 [Source:HGNC Symbol;Acc:HGNC:6229]	-	304	344	356	624	579	611	1.743785848	1.590806119	1.729725971	3.164540503	2.646439767	2.991659061
ENSG00000159261	30.08100357	75.08304241	17.60037149	154.7050462	222.9818101	115.7834313	40.92147249	164.4900959	-2.001903842	5.68E-05	0.001040565	CLDN14	21	36460621	36576569	-	2853	protein_coding	claudin 14 [Source:HGNC Symbol;Acc:HGNC:2035]	-	26	81	18	154	244	118	0.498386522	1.251748862	0.292262563	2.609877755	3.726890667	1.930751013
ENSG00000136518	2315.080313	2236.733103	2464.052009	1506.867333	1657.741818	1663.160306	2338.621808	1609.256485	0.539176872	5.84E-05	0.001067848	ACTL6A	3	179562880	179588408	+	3675	protein_coding	actin like 6A [Source:HGNC Symbol;Acc:HGNC:24124]	-	2001	2413	2520	1500	1814	1695	29.77724114	28.94902468	31.76476547	19.73490918	21.50990722	21.53071216
ENSG00000127526	1995.758891	2220.047982	2147.245322	3093.096346	3044.067252	2929.909541	2121.017398	3022.357713	-0.51066725	5.88E-05	0.001073567	SLC35E1	19	16549831	16572382	-	7257	protein_coding	solute carrier family 35 member E1 [Source:HGNC Symbol;Acc:HGNC:20803]	-	1725	2395	2196	3079	3331	2986	12.99950122	14.5506486	14.01772929	20.51416207	20.00212363	19.20784826
ENSG00000158480	500.9644056	411.5663065	549.5227099	836.8136589	769.4700168	838.9392691	487.3511407	815.074315	-0.742373094	5.90E-05	0.001077089	SPATA2	20	49903391	49915508	-	4270	protein_coding	spermatogenesis associated 2 [Source:HGNC Symbol;Acc:HGNC:14681]	-	433	444	562	833	842	855	5.545679081	4.584469134	6.096925613	9.432316019	8.592960476	9.347258978
ENSG00000213923	1004.242735	1488.683532	1258.426562	1941.849703	1930.072061	2095.87635	1250.450943	1989.266038	-0.668914733	5.92E-05	0.001079128	CSNK1E	22	38290691	38318084	-	6246	protein_coding	casein kinase 1 epsilon [Source:HGNC Symbol;Acc:HGNC:2453]	-	868	1606	1287	1933	2112	2136	7.599980151	11.33646154	9.545067915	14.96342774	14.73501328	15.96413179
ENSG00000144395	186.2708298	143.6774268	195.5596832	26.11903377	84.07510872	50.04199149	175.1693133	53.41204466	1.709733055	5.94E-05	0.001081119	CCDC150	2	196639554	196763490	+	9683	protein_coding	coiled-coil domain containing 150 [Source:HGNC Symbol;Acc:HGNC:26834]	-	161	155	200	26	92	51	0.909307257	0.705757861	0.956802981	0.129826884	0.414034464	0.245870418
ENSG00000071282	335.518886	341.1180198	489.8770065	218.9980524	174.5472366	178.5812245	388.8379708	190.7088378	1.028759632	6.01E-05	0.001090641	LMCD1	3	8501707	8574673	+	9130	protein_coding	LIM and cysteine rich domains 1 [Source:HGNC Symbol;Acc:HGNC:6633]	-	290	368	501	218	191	182	1.737088452	1.777096449	2.54196405	1.154481379	0.911635413	0.930564855
ENSG00000099250	5275.745241	4314.03061	4194.755205	6502.634831	6400.674581	7116.756163	4594.843685	6673.355192	-0.538622678	6.01E-05	0.001090641	NRP1	10	33177492	33336262	-	11522	protein_coding	neuropilin 1 [Source:HGNC Symbol;Acc:HGNC:8004]	-	4560	4654	4290	6473	7004	7253	21.64370892	17.80871017	17.2477273	27.16307624	26.48968929	29.38568659
ENSG00000136122	389.8960847	437.5209385	538.7669273	245.1170862	258.6223453	144.2386814	455.3946502	215.9927043	1.076197875	6.01E-05	0.001090641	BORA	13	72727749	72756198	+	3189	protein_coding	bora, aurora kinase A activator [Source:HGNC Symbol;Acc:HGNC:24724]	-	337	472	551	244	283	147	5.779231539	6.525614846	8.003860956	3.699444562	3.867145513	2.151834426
ENSG00000150995	4382.570828	5442.130148	2502.186147	6540.808804	7564.018205	7922.334104	4108.962374	7342.387038	-0.837467763	6.04E-05	0.001093417	ITPR1	3	4493345	4847840	+	32454	protein_coding	inositol 1,4,5-trisphosphate receptor type 1 [Source:HGNC Symbol;Acc:HGNC:6180]	-	3788	5871	2559	6511	8277	8074	6.383170592	7.975865221	3.652620144	9.700199806	11.11381904	11.61359158
ENSG00000136982	1294.640115	1159.615877	1140.112953	824.7587203	724.6908828	774.1790449	1198.122982	774.5428826	0.62919498	6.05E-05	0.001093417	DSCC1	8	119833976	119856010	-	2603	protein_coding	DNA replication and sister chromatid cohesion 1 [Source:HGNC Symbol;Acc:HGNC:24453]	-	1119	1251	1166	821	793	789	23.50989184	21.1893239	20.75041745	15.25001271	13.27570572	14.14975339
ENSG00000164692	17593.9162	7898.550671	21867.48378	5889.842116	4233.912812	5385.891986	15786.65022	5169.882305	1.610500667	6.05E-05	0.001093417	COL1A2	7	94394561	94431232	+	11156	protein_coding	collagen type I alpha 2 chain [Source:HGNC Symbol;Acc:HGNC:2198]	-	15207	8521	22364	5863	4633	5489	74.5469283	33.67565237	92.86315482	25.41046457	18.09724194	22.96840096
ENSG00000111725	790.2048245	982.5682093	773.4385472	1306.956267	1304.991905	1378.607805	848.7371937	1330.185326	-0.647614838	6.09E-05	0.001098605	PRKAB1	12	119667753	119681630	+	6246	protein_coding	protein kinase AMP-activated non-catalytic subunit beta 1 [Source:HGNC Symbol;Acc:HGNC:9378]	-	683	1060	791	1301	1428	1405	5.980168713	7.48234697	5.866471422	10.0710913	9.9628783	10.50075148
ENSG00000169136	882.7617586	944.5632125	980.7318114	1490.794081	1307.733485	1461.029908	936.0189275	1419.852492	-0.600661704	6.11E-05	0.001101977	ATF5	19	49928702	49933935	+	2954	protein_coding	activating transcription factor 5 [Source:HGNC Symbol;Acc:HGNC:790]	TF_bZIP	763	1019	1003	1484	1431	1489	14.12566036	15.20889463	15.72870249	24.28983846	21.10997605	23.53045053
ENSG00000075239	1464.713481	1587.867304	1719.947414	957.3630456	1000.676566	1154.890666	1590.842733	1037.643426	0.616747653	6.13E-05	0.0011033	ACAT1	11	108121516	108147776	+	5584	protein_coding	acetyl-CoA acetyltransferase 1 [Source:HGNC Symbol;Acc:HGNC:93]	-	1266	1713	1759	953	1095	1177	12.39889576	13.525269	14.59227097	8.251800269	8.545299866	9.839591962
ENSG00000123395	307.7518057	538.5586128	454.6762635	780.5572785	726.5186025	912.5304331	433.6622274	806.5354381	-0.893115362	6.15E-05	0.001106254	ATG101	12	52069246	52077494	+	3199	protein_coding	autophagy related 101 [Source:HGNC Symbol;Acc:HGNC:25679]	-	266	581	465	777	795	930	4.547389025	8.007479773	6.733504716	11.74378239	10.82957682	13.57109043
ENSG00000119912	1515.619795	1245.822333	1390.429348	985.4912358	822.4738897	850.7138554	1383.957159	886.226327	0.642850625	6.17E-05	0.001107694	IDE	10	92451684	92574076	-	7607	protein_coding	insulin degrading enzyme [Source:HGNC Symbol;Acc:HGNC:5381]	-	1310	1344	1422	981	900	867	9.417867849	7.789683465	8.659416642	6.235292161	5.15570062	5.320491051
ENSG00000198890	1357.116046	1590.648158	1341.539427	2248.246061	2443.661312	1893.745953	1429.767877	2195.217775	-0.61838616	6.17E-05	0.001107694	PRMT6	1	107056679	107067636	+	4335	protein_coding	protein arginine methyltransferase 6 [Source:HGNC Symbol;Acc:HGNC:18241]	-	1173	1716	1372	2238	2674	1930	14.79802045	17.45268056	14.6611307	24.9615872	26.88010116	20.78328739
ENSG00000106608	1256.46038	1376.522444	1362.073194	2045.32126	1901.742405	1898.65203	1331.685339	1948.571898	-0.548801563	6.24E-05	0.001117779	URGCP	7	43875894	43926411	-	7830	protein_coding	upregulator of cell proliferation [Source:HGNC Symbol;Acc:HGNC:30890]	-	1086	1485	1393	2036	2081	1935	7.585125589	8.361778317	8.241225737	12.57237216	11.58160945	11.53626552
ENSG00000133466	260.316377	199.2944953	339.2960504	123.5631213	97.78300688	122.6519399	266.3023076	114.6660227	1.216093095	6.36E-05	0.00113922	C1QTNF6	22	37180167	37199385	-	7143	protein_coding	C1q and TNF related 6 [Source:HGNC Symbol;Acc:HGNC:14343]	-	225	215	347	123	107	125	1.722648145	1.327063694	2.250356273	0.832579432	0.652772312	0.816912231
ENSG00000160352	195.5265232	182.6093747	287.4727344	92.42119643	71.28107044	104.0088451	221.8695441	89.23703731	1.315305497	6.46E-05	0.001154347	ZNF714	19	21082159	21125270	+	8033	protein_coding	zinc finger protein 714 [Source:HGNC Symbol;Acc:HGNC:27124]	zf-C2H2	169	197	294	92	78	106	1.150545109	1.08124078	1.695399377	0.55374686	0.423131574	0.61599067
ENSG00000146950	189.7417148	291.9896094	372.5411966	94.43035287	128.8542427	131.4828796	284.7575069	118.2558251	1.268693236	6.66E-05	0.001190001	SHROOM2	X	9786456	9949443	+	8191	protein_coding	shroom family member 2 [Source:HGNC Symbol;Acc:HGNC:630]	-	164	315	381	94	141	134	1.094968523	1.695538228	2.154718327	0.554871149	0.750137341	0.763684381
ENSG00000084636	1309.680617	1199.474776	2961.751403	462.1059821	229.3788292	512.1945012	1823.635599	401.2264375	2.184545783	6.72E-05	0.001198328	COL16A1	1	31652247	31704319	-	9269	protein_coding	collagen type XVI alpha 1 chain [Source:HGNC Symbol;Acc:HGNC:2193]	-	1132	1294	3029	460	251	522	6.678951002	6.155103387	15.13801206	2.3995299	1.180047358	2.628958053
ENSG00000253729	15112.23341	14627.289	18782.52978	11830.91772	8243.016094	11316.35859	16174.0174	10463.4308	0.628377831	6.73E-05	0.001198858	PRKDC	8	47773108	47960183	-	15417	protein_coding	protein kinase, DNA-activated, catalytic subunit [Source:HGNC Symbol;Acc:HGNC:9413]	-	13062	15780	19209	11777	9020	11533	46.33450415	45.12748021	57.71747718	36.93482275	25.49560153	34.92114343
ENSG00000150556	111.0683209	126.9923063	234.6716199	65.29758443	29.24351608	45.1359139	157.5774157	46.5590048	1.762310699	6.81E-05	0.001211877	LYPD6B	2	149038107	149215262	+	3771	protein_coding	LY6/PLAUR domain containing 6B [Source:HGNC Symbol;Acc:HGNC:27018]	-	96	137	240	65	32	46	1.392224953	1.601762024	2.948201516	0.833408721	0.369787344	0.569439167
ENSG00000233968	70.57466222	34.29719221	46.93432398	8.036625776	5.483159264	7.849724156	50.60205947	7.123169732	2.828892811	6.86E-05	0.001218729	AL157895.1	10	19710328	19728550	-	2151	antisense	uncharacterized LOC101928834 [Source:NCBI gene;Acc:101928834]	-	61	37	48	8	6	8	1.550901219	0.758394669	1.033720866	0.1798253	0.121554051	0.173618345
ENSG00000123933	529.8884475	846.3063916	605.2572196	1284.855546	1023.523063	1137.228787	660.4840196	1148.535799	-0.796817302	6.91E-05	0.001226	MXD4	4	2247432	2262294	-	7058	protein_coding	MAX dimerization protein 4 [Source:HGNC Symbol;Acc:HGNC:13906]	bHLH	458	913	619	1279	1120	1159	3.548775586	5.703258829	4.062669099	8.761734863	6.915044295	7.665629375
ENSG00000152377	2401.852439	1265.288307	2040.665295	1229.603744	975.0884892	985.1403815	1902.602014	1063.277538	0.839077074	6.94E-05	0.00123119	SPOCK1	5	136975298	137598379	-	6222	protein_coding	SPARC (osteonectin), cwcv and kazal like domains proteoglycan 1 [Source:HGNC Symbol;Acc:HGNC:11251]	-	2076	1365	2087	1224	1067	1004	18.2470245	9.672452432	15.53799216	9.511579179	7.47296607	7.532683877
ENSG00000183160	915.1566855	1043.746985	1529.276723	626.8568105	616.8554173	733.9492086	1162.726798	659.2204788	0.819202275	7.00E-05	0.001239658	TMEM119	12	108589846	108598320	-	3189	protein_coding	transmembrane protein 119 [Source:HGNC Symbol;Acc:HGNC:27884]	-	791	1126	1564	624	675	748	13.56490251	15.56746254	22.71876322	9.460874617	9.223756966	10.94947041
ENSG00000231500	28671.82425	36138.11718	33144.43291	41159.57891	47581.02838	61945.11696	32651.45811	50228.57475	-0.621338652	7.03E-05	0.001244066	RPS18	6	33272010	33276510	+	1898	protein_coding	ribosomal protein S18 [Source:HGNC Symbol;Acc:HGNC:10401]	-	24782	38986	33897	40972	52066	63131	714.0602494	905.6208827	827.308547	1043.739627	1195.409227	1552.717674
ENSG00000187601	127.2657843	173.3398633	61.60130022	235.071304	371.9409701	355.200018	120.7356493	320.7374307	-1.409284714	7.07E-05	0.001250001	MAGEH1	X	55452105	55453566	+	1462	protein_coding	MAGE family member H1 [Source:HGNC Symbol;Acc:HGNC:24092]	-	110	187	63	234	407	362	4.114717515	5.639338865	1.996161305	7.738730118	12.13125228	11.5586532
ENSG00000145247	859.6225251	1186.49746	906.4191318	1516.913115	1481.366861	1722.033237	984.1797057	1573.437738	-0.676114028	7.09E-05	0.001250001	OCIAD2	4	48885019	48906937	-	2483	protein_coding	OCIA domain containing 2 [Source:HGNC Symbol;Acc:HGNC:28685]	-	743	1280	927	1510	1621	1755	16.36465323	22.72831334	17.29439884	29.40366352	28.44886164	32.99487118
ENSG00000143322	5561.514775	4892.448121	4456.805181	7634.794487	6936.19647	6808.65449	4970.256026	7126.548482	-0.520037031	7.09E-05	0.001250001	ABL2	1	179099327	179229684	-	13257	protein_coding	ABL proto-oncogene 2, non-receptor tyrosine kinase [Source:HGNC Symbol;Acc:HGNC:77]	-	4807	5278	4558	7600	7590	6939	19.83003947	17.5532722	15.9269098	27.71848902	24.94911342	24.43417427
ENSG00000148926	3239.492692	3628.086765	2405.384104	4334.755028	6150.276975	4608.769295	3090.987854	5031.267099	-0.702929601	7.11E-05	0.001250702	ADM	11	10304680	10307397	+	2718	protein_coding	adrenomedullin [Source:HGNC Symbol;Acc:HGNC:259]	-	2800	3914	2460	4315	6730	4697	56.33824209	63.48999997	41.92645185	76.75957547	107.9006869	80.67094485
ENSG00000150991	13751.64648	12081.88117	10502.53279	17656.46683	17402.63365	16807.24063	12112.02015	17288.78037	-0.513476826	7.11E-05	0.001250702	UBC	12	124911604	124917368	-	3898	protein_coding	ubiquitin C [Source:HGNC Symbol;Acc:HGNC:12468]	-	11886	13034	10741	17576	19043	17129	166.7587396	147.4245599	127.6454497	218.0115113	212.8884649	205.1333207
ENSG00000183137	500.9644056	329.9946061	445.8760778	194.8881751	202.8768928	247.2663109	425.6116965	215.0104596	0.984083911	7.13E-05	0.001253426	CEP57L1	6	109095110	109163932	+	6432	protein_coding	centrosomal protein 57 like 1 [Source:HGNC Symbol;Acc:HGNC:21561]	-	433	356	456	194	222	252	3.681599763	2.440270221	3.284136977	1.458333696	1.504061299	1.828944559
ENSG00000101224	1620.903308	1675.927663	2408.317499	1178.370254	1138.669407	1207.876304	1901.716156	1174.971989	0.694949501	7.16E-05	0.001256393	CDC25B	20	3786772	3806121	+	4314	protein_coding	cell division cycle 25B [Source:HGNC Symbol;Acc:HGNC:1726]	-	1401	1808	2463	1173	1246	1231	17.76039855	18.4778843	26.44762795	13.14677069	12.58625421	13.32060493
ENSG00000108786	126.1088227	89.91426066	123.2026004	387.7671937	205.6184724	234.5105092	113.0752279	275.9653918	-1.288248795	7.20E-05	0.001262195	HSD17B1	17	42549214	42555213	+	5658	protein_coding	hydroxysteroid 17-beta dehydrogenase 1 [Source:HGNC Symbol;Acc:HGNC:5210]	-	109	97	126	386	225	239	1.053557559	0.755862412	1.03159697	3.298569037	1.732918638	1.971882322
ENSG00000131351	401.4657015	535.7777594	600.3682275	316.4421399	257.7084854	221.7547074	512.5372295	265.3017776	0.951243448	7.26E-05	0.001271288	HAUS8	19	17049729	17075625	-	5533	protein_coding	HAUS augmin like complex subunit 8 [Source:HGNC Symbol;Acc:HGNC:30532]	-	347	578	614	315	282	226	3.429758312	4.605758117	5.140556735	2.752650671	2.220992213	1.906750218
ENSG00000146263	1218.280645	930.6589454	1062.866878	599.7331985	579.3871623	756.5171655	1070.602156	645.2125088	0.7301515	7.27E-05	0.001271288	MMS22L	6	97142161	97283217	-	21793	protein_coding	MMS22 like, DNA repair protein [Source:HGNC Symbol;Acc:HGNC:21475]	-	1053	1004	1087	597	634	771	2.64244566	2.031190478	2.310547925	1.324520025	1.267741878	1.651518318
ENSG00000198554	1192.827488	1120.683929	1167.491309	719.278007	812.421431	745.7237948	1160.334242	759.1410776	0.611717652	7.30E-05	0.001275493	WDHD1	14	54938950	55027105	-	6385	protein_coding	WD repeat and HMG-box DNA binding protein 1 [Source:HGNC Symbol;Acc:HGNC:23170]	HMG	1031	1209	1194	716	889	760	8.830646024	8.348325181	8.662552526	5.421922895	6.067355711	5.556466835
ENSG00000167363	128.422746	139.0426711	102.6688337	218.9980524	312.5400781	283.5712851	123.3780836	271.7031385	-1.139440336	7.42E-05	0.001294712	FN3K	17	82735575	82751197	+	3872	protein_coding	fructosamine 3 kinase [Source:HGNC Symbol;Acc:HGNC:24822]	-	111	150	105	218	342	289	1.567769975	1.708007874	1.256193108	2.722214616	3.849012798	3.484243752
ENSG00000138172	490.5517505	417.1280134	676.636504	252.1491337	256.7946256	311.0453197	528.1054226	273.329693	0.950321881	7.43E-05	0.001295489	CALHM2	10	103446786	103452402	-	3108	protein_coding	calcium homeostasis modulator family member 2 [Source:HGNC Symbol;Acc:HGNC:23493]	-	424	450	692	251	281	317	7.460699693	6.383596995	10.31400981	3.904756242	3.939888284	4.761286203
ENSG00000132383	3741.614059	3745.80956	4003.106716	2551.628684	2954.508984	2552.141566	3830.176778	2686.093078	0.511815985	7.49E-05	0.001304379	RPA1	17	1829702	1900082	+	5492	protein_coding	replication protein A1 [Source:HGNC Symbol;Acc:HGNC:10289]	-	3234	4041	4094	2540	3233	2601	32.2035834	32.44085411	34.53184362	22.36167877	25.65274085	22.10832598
ENSG00000149503	1755.110862	2209.85152	3421.316658	1496.821551	1187.103981	1462.99234	2462.093013	1382.305957	0.833215556	7.59E-05	0.001319395	INCENP	11	62123973	62153163	+	4473	protein_coding	inner centromere protein [Source:HGNC Symbol;Acc:HGNC:6058]	-	1517	2384	3499	1490	1299	1491	18.54732984	23.49856333	36.23660485	16.10603308	12.65519527	15.56054419
ENSG00000142949	1409.179321	1862.244842	2265.55893	1123.118452	804.1966921	1241.237632	1845.661031	1056.184259	0.805916054	7.65E-05	0.001326817	PTPRF	1	43525187	43623666	+	10712	protein_coding	protein tyrosine phosphatase, receptor type F [Source:HGNC Symbol;Acc:HGNC:9670]	-	1218	2009	2317	1118	880	1265	6.218296655	8.268816052	10.01977399	5.046292918	3.579898438	5.512720797
ENSG00000100242	1066.718665	1343.152203	2190.268452	698.1818643	735.6572013	979.2530884	1533.379773	804.3640514	0.931214229	7.65E-05	0.001326817	SUN2	22	38734725	38794143	-	6489	protein_coding	Sad1 and UNC84 domain containing 2 [Source:HGNC Symbol;Acc:HGNC:14210]	-	922	1449	2240	695	805	998	7.770480227	9.845200595	15.99089236	5.178550872	5.406008248	7.179576096
ENSG00000143933	8400.698727	7937.482619	8208.617704	5648.743342	6407.071601	5674.369349	8182.26635	5910.061431	0.4692372	7.75E-05	0.001343186	CALM2	2	47160082	47176601	-	6466	protein_coding	calmodulin 2 [Source:HGNC Symbol;Acc:HGNC:1445]	-	7261	8563	8395	5623	7011	5783	61.41231222	58.38808098	60.14332802	42.04686299	47.25011443	41.75067755
ENSG00000174840	2537.216955	2462.909181	2158.001104	3415.565955	3666.405828	3232.123921	2386.042414	3438.031901	-0.527165202	7.78E-05	0.001347106	PDE12	3	57556276	57566844	+	8947	protein_coding	phosphodiesterase 12 [Source:HGNC Symbol;Acc:HGNC:25386]	-	2193	2657	2207	3400	4012	3294	13.40466322	13.09326853	11.42687171	18.37395702	19.54078853	17.18668801
ENSG00000126062	968.3769226	1799.212164	1505.809561	2347.699305	2311.15163	2664.981351	1424.466216	2441.277429	-0.7763446	7.81E-05	0.001350362	TMEM115	3	50354749	50359610	-	2197	protein_coding	transmembrane protein 115 [Source:HGNC Symbol;Acc:HGNC:30055]	-	837	1941	1540	2337	2529	2716	20.83483732	38.95197084	32.4708098	51.43158068	50.1622918	57.70929177
ENSG00000178719	3408.409097	4281.58732	3836.880985	5261.980727	5474.934526	5814.683168	3842.292467	5517.199474	-0.521715134	7.91E-05	0.001366351	GRINA	8	143990058	143993415	+	2527	protein_coding	glutamate ionotropic receptor NMDA type subunit associated protein 1 [Source:HGNC Symbol;Acc:HGNC:4589]	-	2946	4619	3924	5238	5991	5926	63.75616903	80.58916914	71.93267527	100.2216316	103.3124535	109.4718459
ENSG00000188985	322.7923075	366.1457006	416.5421253	190.8698622	199.2214533	190.3558108	368.4933778	193.4823754	0.930024702	7.95E-05	0.001372334	DHFRP1	18	26170726	26171284	-	559	processed_pseudogene	dihydrofolate reductase pseudogene 1 [Source:HGNC Symbol;Acc:HGNC:2862]	-	279	395	426	190	218	194	27.29525199	31.15438953	35.30207612	16.43398967	16.99430011	16.20078124
ENSG00000136378	59.00504546	27.80853423	78.22387329	12.05493866	2.741579632	5.887293117	55.01248433	6.894603804	3.003834252	7.97E-05	0.001373739	ADAMTS7	15	78759203	78811431	-	7730	protein_coding	ADAM metallopeptidase with thrombospondin type 1 motif 7 [Source:HGNC Symbol;Acc:HGNC:223]	-	51	30	80	12	3	6	0.360815674	0.171110129	0.479416469	0.075059034	0.01691221	0.036234126
ENSG00000104524	425.7618967	532.996906	571.034275	978.4591883	749.3650995	868.3757347	509.9310259	865.4000075	-0.761717908	8.00E-05	0.001376671	PYCR3	8	143603913	143609773	-	3244	protein_coding	pyrroline-5-carboxylate reductase 3 [Source:HGNC Symbol;Acc:HGNC:25846]	-	368	575	584	974	820	885	6.203855674	7.81485559	8.339393319	14.51708193	11.01518016	12.73527892
ENSG00000155959	3037.024399	2407.292113	2453.296226	1704.769243	1897.173106	1675.916107	2632.537579	1759.286152	0.580985572	8.03E-05	0.001380316	VBP1	X	155197007	155239817	+	2018	protein_coding	VHL binding protein 1 [Source:HGNC Symbol;Acc:HGNC:12662]	-	2625	2597	2509	1697	2076	1708	71.13819779	56.73940088	57.59462504	40.65948719	44.82959187	39.51051953
ENSG00000179598	189.7417148	307.7477788	116.3580115	503.2936892	498.0536332	414.0729492	204.615835	471.8067572	-1.203985612	8.04E-05	0.001380316	PLD6	17	17200995	17206315	-	2560	protein_coding	phospholipase D family member 6 [Source:HGNC Symbol;Acc:HGNC:30447]	-	164	332	119	501	545	422	3.503471553	5.717841025	2.153324352	9.462349326	9.277161878	7.695175367
ENSG00000125304	3130.738294	2685.377455	3475.095571	2241.214013	2020.544189	2011.491815	3097.07044	2091.083339	0.566622854	8.07E-05	0.001384886	TM9SF2	13	99446311	99564006	+	5524	protein_coding	transmembrane 9 superfamily member 2 [Source:HGNC Symbol;Acc:HGNC:11865]	-	2706	2897	3554	2231	2211	2050	26.78976075	23.12218029	29.80342729	19.52752115	17.44189511	17.32392229
ENSG00000111846	892.017452	866.6993167	1095.134226	581.6507906	598.5782197	598.5414669	951.2836649	592.9234924	0.68214474	8.11E-05	0.001389753	GCNT2	6	10492223	10629368	+	9072	protein_coding	glucosaminyl (N-acetyl) transferase 2 (I blood group) [Source:HGNC Symbol;Acc:HGNC:4204]	-	771	935	1120	579	655	610	4.647785206	4.544043993	5.718964977	3.085863692	3.146276281	3.138866387
ENSG00000183963	798.3035562	1366.325982	1016.910353	1836.36899	1625.756722	1905.520539	1060.513297	1789.215417	-0.753491959	8.21E-05	0.001405764	SMTN	22	31064105	31104757	+	10242	protein_coding	smoothelin [Source:HGNC Symbol;Acc:HGNC:11126]	-	690	1474	1040	1828	1779	1942	3.684334323	6.345219789	4.703823566	8.629639158	7.569196403	8.851369891
ENSG00000144959	1397.609704	1022.427108	1406.074122	742.3833061	657.0652519	890.9436917	1275.370312	763.4640832	0.740091282	8.26E-05	0.001412001	NCEH1	3	172630249	172711218	-	4808	protein_coding	neutral cholesterol ester hydrolase 1 [Source:HGNC Symbol;Acc:HGNC:29260]	-	1208	1103	1438	739	719	908	13.74033078	10.1145138	13.85469223	7.431580661	6.516629486	8.815915632
ENSG00000104823	1585.037496	1689.83193	1541.010304	2332.630632	2462.85237	2168.486298	1605.293243	2321.3231	-0.53206243	8.29E-05	0.001416062	ECH1	19	38815422	38832005	-	2467	protein_coding	enoyl-CoA hydratase 1 [Source:HGNC Symbol;Acc:HGNC:3149]	-	1370	1823	1576	2322	2695	2210	30.3700936	32.58002979	29.5930358	45.50868457	47.60452299	41.81856828
ENSG00000134824	8993.063105	10560.75435	15766.99946	6282.632201	6431.745817	8431.584959	11773.60564	7048.654326	0.740204583	8.31E-05	0.001416748	FADS2	11	61792980	61867354	+	11026	protein_coding	fatty acid desaturase 2 [Source:HGNC Symbol;Acc:HGNC:3575]	-	7773	11393	16125	6254	7038	8593	38.5536404	45.55688984	67.74608317	27.42465073	27.81569221	36.38085149
ENSG00000198492	3780.950756	3823.673456	3532.785678	4968.643886	5825.856719	4972.800253	3712.469963	5255.766952	-0.501608892	8.31E-05	0.001416748	YTHDF2	1	28736621	28769775	+	3859	protein_coding	YTH N6-methyladenosine RNA binding protein 2 [Source:HGNC Symbol;Acc:HGNC:31675]	-	3268	4125	3613	4946	6375	5068	46.31290061	47.12844737	43.37062082	61.96986498	71.98864651	61.30668924
ENSG00000182287	1669.495698	1389.49976	1307.316482	885.0334136	1039.97254	851.6950709	1455.437314	925.5670083	0.652318867	8.35E-05	0.001421372	AP1S2	X	15825806	15854931	-	5371	protein_coding	adaptor related protein complex 1 subunit sigma 2 [Source:HGNC Symbol;Acc:HGNC:560]	-	1443	1499	1337	881	1138	868	14.69284481	12.30496658	11.53131168	7.930890844	9.233061055	7.544155103
ENSG00000183688	897.8022604	756.3921309	984.6430051	545.4859746	581.214882	440.5657682	879.6124655	522.4222083	0.751195634	8.38E-05	0.001424379	RFLNB	17	439978	445939	-	3621	protein_coding	refilin B [Source:HGNC Symbol;Acc:HGNC:28705]	-	776	816	1007	543	636	449	11.72000803	9.935634159	12.88259642	7.250576202	7.65397763	5.788470869
ENSG00000140365	860.7794867	1108.633564	1245.715182	610.783559	675.3424494	667.2265532	1071.709411	651.1175205	0.719497025	8.45E-05	0.001435312	COMMD4	15	75335891	75343224	+	6779	protein_coding	COMM domain containing 4 [Source:HGNC Symbol;Acc:HGNC:26027]	-	744	1196	1274	608	739	680	6.002083243	7.778565332	8.70575117	4.336498114	4.750478996	4.682624301
ENSG00000112977	3351.717975	2958.828042	3860.348147	2090.52728	2404.365337	2357.860893	3390.298054	2284.25117	0.569572316	8.52E-05	0.001445686	DAP	5	10679230	10761272	-	3361	protein_coding	death associated protein [Source:HGNC Symbol;Acc:HGNC:2672]	-	2897	3192	3948	2081	2631	2403	47.1383846	41.87244571	54.41405451	29.93675921	34.11229458	33.37577002
ENSG00000002822	1986.503197	2320.158706	2155.067709	3286.979942	2938.059506	3055.505128	2153.909871	3093.514859	-0.521919046	8.59E-05	0.001456133	MAD1L1	7	1815793	2233243	-	7230	protein_coding	mitotic arrest deficient 1 like 1 [Source:HGNC Symbol;Acc:HGNC:6762]	-	1717	2503	2204	3272	3215	3114	12.98753439	15.26358362	14.12133477	21.88145587	19.3776576	20.10603095
ENSG00000019505	19.66834849	15.75816939	17.60037149	0	0	0	17.67562979	0	6.635961258	8.61E-05	1	SYT13	11	45240301	45286319	-	5424	protein_coding	synaptotagmin 13 [Source:HGNC Symbol;Acc:HGNC:14962]	-	17	17	18	0	0	0	0.171405184	0.13818573	0.153728815	0	0	0
ENSG00000182473	2246.819574	2011.483976	1945.818848	2954.464551	2901.505111	2977.007886	2068.040799	2944.325849	-0.50997786	8.71E-05	0.00147503	EXOC7	17	76081017	76121576	-	10086	protein_coding	exocyst complex component 7 [Source:HGNC Symbol;Acc:HGNC:23214]	-	1942	2170	1990	2941	3175	3034	10.52991764	9.485816694	9.139797389	14.09864182	13.71776515	14.04244231
ENSG00000134986	1217.123683	600.6643393	793.9723139	471.1471861	448.7051998	447.4342769	870.5867787	455.7622209	0.932558595	8.75E-05	0.001478917	NREP	5	111662621	111997464	-	9337	protein_coding	neuronal regeneration related protein [Source:HGNC Symbol;Acc:HGNC:16834]	-	1052	648	812	469	491	456	6.161736096	3.059860343	4.028571966	2.42865989	2.291567905	2.279835541
ENSG00000114520	806.402288	845.3794405	957.2646494	322.4696093	497.1397733	597.5602514	869.6821259	472.389878	0.880385451	8.76E-05	0.00147911	SNX4	3	125446644	125520197	-	2709	protein_coding	sorting nexin 4 [Source:HGNC Symbol;Acc:HGNC:11175]	-	697	912	979	321	544	609	14.07079014	14.84293519	16.74079748	5.729243014	8.750814795	10.4943205
ENSG00000255031	6.941770054	48.20145932	57.69010655	0	0	3.924862078	37.61111198	1.308287359	4.859798869	8.78E-05	0.001482242	AP002807.1	11	68050740	68053762	+	1209	antisense	novel transcript, antisense to CHKA	-	6	52	59	0	0	4	0.271406136	1.896317272	2.260623129	0	0	0.154447089
ENSG00000105559	314.6935758	554.3167822	384.2747776	568.5912737	953.1558521	985.1403815	417.7617119	835.6291691	-0.998922333	8.84E-05	0.001489464	PLEKHA4	19	48837097	48868632	-	3851	protein_coding	pleckstrin homology domain containing A4 [Source:HGNC Symbol;Acc:HGNC:14339]	-	272	598	393	566	1043	1004	3.86269216	6.846389819	4.727390603	7.106309676	11.8023744	12.17043861
ENSG00000118785	48.59239038	22.24682738	9.777984162	177.8103453	79.50580934	107.9337071	26.87240064	121.7499539	-2.190508135	8.89E-05	0.001496772	SPP1	4	87975650	87983426	+	2321	protein_coding	secreted phosphoprotein 1 [Source:HGNC Symbol;Acc:HGNC:11255]	-	42	24	10	177	87	110	0.989620909	0.45590049	0.199584732	3.687222476	1.633438208	2.212399647
ENSG00000171223	1217.123683	2021.680438	1324.916854	2210.072088	3093.415685	2502.099575	1521.240325	2601.862449	-0.773816954	8.91E-05	0.001498872	JUNB	19	12791496	12793315	+	1820	protein_coding	JunB proto-oncogene, AP-1 transcription factor subunit [Source:HGNC Symbol;Acc:HGNC:6205]	TF_bZIP	1052	2181	1355	2200	3385	2550	31.6110604	52.8345771	34.48818687	58.44569257	81.04866818	65.40558407
ENSG00000177084	3870.036805	4240.801469	4925.170622	3134.284053	2341.309006	3081.016731	4345.336299	2852.203263	0.607647642	8.98E-05	0.001508647	POLE	12	132623753	132687365	-	16609	protein_coding	DNA polymerase epsilon, catalytic subunit [Source:HGNC Symbol;Acc:HGNC:9177]	-	3345	4575	5037	3120	2562	3140	11.01405776	12.14455403	14.04853124	9.082644697	6.721933908	8.825355303
ENSG00000213380	1047.050317	1064.13991	1166.51351	1650.522019	1621.187423	1553.264167	1092.567912	1608.324536	-0.557652947	8.99E-05	0.001508647	COG8	16	69320140	69339667	-	7450	protein_coding	component of oligomeric golgi complex 8 [Source:HGNC Symbol;Acc:HGNC:18623]	-	905	1148	1193	1643	1774	1583	6.643348251	6.793906619	7.417996545	10.66307606	10.37662066	9.919063669
ENSG00000105287	638.642845	899.1426066	836.0176458	1160.287846	1347.029459	1325.622167	791.2676991	1277.646491	-0.690241767	9.01E-05	0.001510951	PRKD2	19	46674275	46717127	-	5446	protein_coding	protein kinase D2 [Source:HGNC Symbol;Acc:HGNC:17293]	-	552	970	855	1155	1474	1351	5.543143906	7.852863621	7.272620629	10.25428925	11.79447039	11.58040499
ENSG00000081320	3342.462281	2355.382849	2359.427578	1393.349994	1963.884877	1573.869693	2685.757569	1643.701521	0.707792317	9.05E-05	0.001515412	STK17B	2	196133566	196176503	-	6580	protein_coding	serine/threonine kinase 17b [Source:HGNC Symbol;Acc:HGNC:11396]	-	2889	2541	2413	1387	2149	1604	24.01133799	17.02600393	16.98767267	10.19182092	14.23210436	11.37953474
ENSG00000138376	767.065591	733.2183524	746.0601915	418.9091186	481.6041554	489.6265442	748.7813783	463.3799394	0.69197089	9.22E-05	0.001541478	BARD1	2	214725646	214809711	-	6067	protein_coding	BRCA1 associated RING domain 1 [Source:HGNC Symbol;Acc:HGNC:952]	-	663	791	763	417	527	499	5.97632554	5.748260569	5.825765493	3.323252013	3.785255664	3.839481563
ENSG00000004399	3062.477556	3057.084863	6165.019014	1687.691413	1188.931701	1346.227693	4094.860477	1407.616935	1.540638265	9.30E-05	0.001554031	PLXND1	3	129555175	129606818	-	9738	protein_coding	plexin D1 [Source:HGNC Symbol;Acc:HGNC:9107]	-	2647	3298	6305	1680	1301	1372	14.86547818	14.93189197	29.99285283	8.341434195	5.821918534	6.577038392
ENSG00000147251	835.3263299	673.8934794	857.529211	511.330315	491.656614	386.5989147	788.9163401	463.1952812	0.767788547	9.31E-05	0.001554031	DOCK11	X	118495898	118686163	+	6721	protein_coding	dedicator of cytokinesis 11 [Source:HGNC Symbol;Acc:HGNC:23483]	-	722	727	877	509	538	394	5.874866672	4.769078526	6.044608169	3.661719758	3.488244981	2.736581346
ENSG00000108424	15303.13208	14644.90107	16366.38989	12012.74638	10399.7254	11186.83814	15438.14102	11199.76997	0.463054183	9.34E-05	0.00155746	KPNB1	17	47649476	47685505	+	7678	protein_coding	karyopherin subunit beta 1 [Source:HGNC Symbol;Acc:HGNC:6400]	-	13227	15799	16738	11958	11380	11401	94.2123764	90.72259189	100.9852422	75.30289239	64.58813614	69.31717801
ENSG00000132561	185.1138681	141.8235245	215.1156516	96.43950931	35.64053522	37.28618974	180.6843481	56.45541142	1.680505707	9.41E-05	0.001566734	MATN2	8	97868840	98036716	+	6933	protein_coding	matrilin 2 [Source:HGNC Symbol;Acc:HGNC:6908]	-	160	153	220	96	39	38	1.262099211	0.972980617	1.46995465	0.66950103	0.245133127	0.255863556
ENSG00000212719	939.4528807	946.4171148	910.3303254	1540.018414	1356.168058	1305.997856	932.0667736	1400.72811	-0.587596135	9.44E-05	0.001568421	C17orf51	17	21428381	21574517	-	14794	protein_coding	chromosome 17 open reading frame 51 [Source:HGNC Symbol;Acc:HGNC:27904]	-	812	1021	931	1533	1484	1331	3.001685087	3.042804751	2.915187697	5.010231083	4.371262471	4.199895426
ENSG00000126243	696.4909288	842.598587	810.594887	1156.269534	1330.579982	1161.759175	783.2281343	1216.202897	-0.634285903	9.44E-05	0.001568421	LRFN3	19	35935358	35945767	+	4044	protein_coding	leucine rich repeat and fibronectin type III domain containing 3 [Source:HGNC Symbol;Acc:HGNC:28370]	-	602	909	829	1151	1456	1184	8.141043158	9.910297554	9.496112246	13.76148792	15.68948997	13.6674216
ENSG00000108107	15872.35723	23625.20373	22240.02498	29458.25178	31215.62569	31841.42482	20579.19531	30838.4341	-0.583474547	9.46E-05	0.00157049	RPL28	19	55385345	55403250	+	6933	protein_coding	ribosomal protein L28 [Source:HGNC Symbol;Acc:HGNC:10330]	-	13719	25487	22745	29324	34158	32451	108.2171192	162.0807646	151.973266	204.5046687	214.6989061	218.500744
ENSG00000183255	9023.144109	9887.787819	11013.92136	5812.489593	7576.812244	7097.131852	9974.951096	6828.81123	0.546677996	9.47E-05	0.00157049	PTTG1IP	21	44849585	44873903	-	3537	protein_coding	PTTG1 interacting protein [Source:HGNC Symbol;Acc:HGNC:13524]	-	7799	10667	11264	5786	8291	7233	120.5864676	132.9661804	147.5231027	79.09419058	102.1481377	95.46176089
ENSG00000067955	4041.267133	3889.486987	4251.467513	3006.702619	2970.044602	2753.290748	4060.740545	2910.012656	0.480694008	9.60E-05	0.001589698	CBFB	16	67029116	67101058	+	4129	protein_coding	core-binding factor subunit beta [Source:HGNC Symbol;Acc:HGNC:1539]	CBF	3493	4196	4348	2993	3250	2806	46.2645578	44.80480119	48.78059669	35.04798469	34.30023345	31.72406417
ENSG00000145147	2222.523379	1279.192574	2616.588562	1153.255799	772.2115964	1289.317193	2039.434838	1071.594863	0.928431491	9.65E-05	0.001596482	SLIT2	4	20253260	20620561	+	9712	protein_coding	slit guidance ligand 2 [Source:HGNC Symbol;Acc:HGNC:11086]	-	1921	1380	2676	1148	845	1314	10.81716374	6.264759028	12.76379708	5.715239452	3.791461348	6.315863383
ENSG00000112144	1755.110862	1293.096841	1473.542213	992.5232834	1024.436923	838.9392691	1507.249972	951.9664917	0.662269103	9.68E-05	0.001599173	ICK	6	53001279	53061802	-	6259	protein_coding	intestinal cell kinase [Source:HGNC Symbol;Acc:HGNC:21219]	-	1517	1395	1507	988	1121	855	13.25486601	9.82659855	11.15348934	7.63226093	7.804754715	6.376864648
ENSG00000111328	469.7264403	454.206059	431.2091015	257.1720248	260.4500651	256.0972506	451.713867	257.9064468	0.808278361	9.74E-05	0.001608601	CDK2AP1	12	123260971	123272334	-	3117	protein_coding	cyclin dependent kinase 2 associated protein 1 [Source:HGNC Symbol;Acc:HGNC:14002]	-	406	490	441	256	285	261	7.123344431	6.930957499	6.553966889	3.971041077	3.984434166	3.908856624
ENSG00000272899	61.31896881	113.0880392	97.77984162	342.5611737	244.0005873	151.10719	90.72894987	245.8896503	-1.434516647	9.76E-05	0.001609346	ATP6V1FNB	7	128866308	128872044	+	3902	protein_coding	ATP6V1F neighbor [Source:HGNC Symbol;Acc:HGNC:52392]	-	53	122	100	341	267	154	0.742819536	1.378499216	1.187176225	4.225404888	2.981828038	1.842381193
ENSG00000204525	1715.774165	2050.415924	2174.623678	1059.830024	1421.052109	1324.640951	1980.271255	1268.507695	0.642656085	9.77E-05	0.001609346	HLA-C	6	31268749	31272130	-	2507	protein_coding	major histocompatibility complex, class I, C [Source:HGNC Symbol;Acc:HGNC:4933]	-	1483	2212	2224	1055	1555	1350	32.35053966	38.9013566	41.09442468	20.34695114	27.0292912	25.13769603
ENSG00000112655	2558.042265	2128.279819	3487.80695	1601.297686	1421.052109	1907.48297	2724.709678	1643.277588	0.729622868	9.79E-05	0.001610621	PTK7	6	43076268	43161719	+	9024	protein_coding	protein tyrosine kinase 7 (inactive) [Source:HGNC Symbol;Acc:HGNC:9618]	-	2211	2296	3567	1594	1555	1944	13.39936966	11.21777578	18.31076456	8.540640605	7.509134866	10.05641552
ENSG00000160447	423.4479733	460.694717	743.1267963	247.1262426	216.5847909	329.6884145	542.4231622	264.4664827	1.037262952	9.82E-05	0.001614969	PKN3	9	128702523	128720918	+	3375	protein_coding	protein kinase N3 [Source:HGNC Symbol;Acc:HGNC:17999]	-	366	497	760	246	237	336	5.930646262	6.492568936	10.43139212	3.524216226	3.060082721	4.647415863
ENSG00000122884	1924.027267	1142.930757	1520.476537	784.5755914	950.4142725	964.5348556	1529.144854	899.8415732	0.764178412	9.91E-05	0.001625885	P4HA1	10	73007217	73096974	-	3093	protein_coding	prolyl 4-hydroxylase subunit alpha 1 [Source:HGNC Symbol;Acc:HGNC:8546]	-	1663	1233	1555	781	1040	983	29.40404251	17.57588145	23.28911198	12.20878176	14.65250968	14.83609596
ENSG00000204231	1339.76162	1599.917669	1503.853964	2062.39909	2255.406177	2173.392376	1481.177751	2163.732548	-0.546360891	9.91E-05	0.001625885	RXRB	6	33193588	33200688	-	3920	protein_coding	retinoid X receptor beta [Source:HGNC Symbol;Acc:HGNC:10478]	RXR-like	1158	1726	1538	2053	2468	2215	16.15538102	19.41282244	18.17492905	25.32235534	27.43580365	26.37750411
ENSG00000143369	822.5997514	672.9665283	1236.914996	420.918275	517.2446906	532.8000271	910.827092	490.3209976	0.893327466	1.00E-04	0.0016378	ECM1	1	150508062	150513789	+	3360	protein_coding	extracellular matrix protein 1 [Source:HGNC Symbol;Acc:HGNC:3153]	-	711	726	1265	419	566	543	11.57244262	9.526454582	17.44029007	6.029425899	7.340670858	7.544085261
ENSG00000100567	2381.027129	1658.315591	1693.546857	1012.614848	1336.977001	1166.665253	1910.963192	1172.0857	0.704459667	0.000100292	0.001641496	PSMA3	14	58244831	58272012	+	3119	protein_coding	proteasome subunit alpha 3 [Source:HGNC Symbol;Acc:HGNC:9532]	-	2058	1789	1732	1008	1463	1189	36.08483372	25.28884088	25.72379078	15.62594797	20.44031334	17.7955951
ENSG00000114270	4803.704878	4885.959463	9060.280124	2326.603162	1594.685486	2690.492954	6249.981488	2203.927201	1.503836181	0.000100528	0.001643608	COL7A1	3	48564073	48595267	-	11071	protein_coding	collagen type VII alpha 1 chain [Source:HGNC Symbol;Acc:HGNC:2214]	-	4152	5271	9266	2316	1745	2742	20.50997858	20.99133809	38.77108019	10.11469801	6.868583437	11.56183149
ENSG00000060656	1025.068045	1106.779662	1603.589403	809.690047	732.0017618	652.5083204	1245.145703	731.4000431	0.767997393	0.000100657	0.001643959	PTPRU	1	29236516	29326813	+	6682	protein_coding	protein tyrosine phosphatase, receptor type U [Source:HGNC Symbol;Acc:HGNC:9683]	-	886	1194	1640	806	801	665	7.251401688	7.878287285	11.36945986	5.832164795	5.223777164	4.64580749
ENSG00000163781	4986.504822	4297.345489	4261.245498	3340.222588	3062.344449	3179.138283	4515.031936	3193.901774	0.499274658	0.000101092	0.001649301	TOPBP1	3	133598175	133662380	-	7304	protein_coding	DNA topoisomerase II binding protein 1 [Source:HGNC Symbol;Acc:HGNC:17008]	-	4310	4636	4358	3325	3351	3240	32.27091046	27.98444001	27.63941948	22.01061116	19.99273737	20.70762452
ENSG00000185730	397.9948164	617.3494598	488.8992081	972.4317189	748.4512396	907.6243555	501.4144948	876.1691047	-0.803494597	0.000102297	0.001667187	ZNF696	8	143289676	143298061	+	4012	protein_coding	zinc finger protein 696 [Source:HGNC Symbol;Acc:HGNC:25872]	zf-C2H2	344	666	500	968	819	925	4.689129544	7.318924427	5.773132641	11.66583016	8.895729637	10.76283901
ENSG00000156504	2300.039811	2048.562021	2772.05851	1713.810447	1552.647932	1309.922718	2373.553447	1525.460366	0.637815594	0.000103071	0.001675459	FAM122B	X	134769566	134797232	-	4404	protein_coding	family with sequence similarity 122B [Source:HGNC Symbol;Acc:HGNC:30490]	-	1988	2210	2835	1706	1699	1335	24.68674224	22.12477798	29.82003911	18.72979108	16.81143038	14.15076736
ENSG00000127666	435.0175901	793.4701766	602.3238244	1212.525914	997.9349861	1052.844252	610.2705303	1087.768384	-0.832175146	0.000103099	0.001675459	TICAM1	19	4815932	4831704	-	2676	protein_coding	toll like receptor adaptor molecule 1 [Source:HGNC Symbol;Acc:HGNC:18348]	-	376	856	616	1207	1092	1073	7.684160874	14.10332823	10.66343335	21.80832836	17.78259457	18.71800887
ENSG00000137936	1427.690708	1439.555122	1170.424704	1900.661996	1983.075934	2136.106186	1345.890178	2006.614705	-0.5763722	0.000103134	0.001675459	BCAR3	1	93561786	93847150	-	6866	protein_coding	BCAR3, NSP family adaptor protein [Source:HGNC Symbol;Acc:HGNC:973]	-	1234	1553	1197	1892	2170	2177	9.828926181	9.972444193	8.075934857	13.32350685	13.77255554	14.80132742
ENSG00000122376	1325.87808	1188.351363	1265.271151	823.7541421	883.7025015	806.559157	1259.833531	838.0052668	0.587775272	0.000103334	0.001676936	SHLD2	10	87094161	87191468	+	4242	protein_coding	shieldin complex subunit 2 [Source:HGNC Symbol;Acc:HGNC:28773]	-	1146	1282	1294	820	967	822	14.77435963	13.32451221	14.13077782	9.346400883	9.933777028	9.045804328
ENSG00000136720	521.7897157	588.6139744	704.0148596	964.3950931	1005.245865	947.8541918	604.8061833	972.4983834	-0.684473574	0.000103685	0.001680845	HS6ST1	2	128236716	128318577	-	4683	protein_coding	heparan sulfate 6-O-sulfotransferase 1 [Source:HGNC Symbol;Acc:HGNC:5201]	-	451	635	720	960	1100	966	5.266803274	5.978380125	7.122144725	9.911703266	10.23592571	9.629395056
ENSG00000277957	5.784808379	28.73548537	20.53376674	0	0	0	18.35135349	0	6.694086386	0.000105098	1	SENP3-EIF4A1	17	7563287	7578715	+	3519	protein_coding	SENP3-EIF4A1 readthrough (NMD candidate) [Source:HGNC Symbol;Acc:HGNC:49182]	-	5	31	21	0	0	0	0.077704371	0.388397463	0.276441018	0	0	0
ENSG00000011028	3488.239452	2842.959149	7165.306794	1444.583483	1053.680439	1468.879633	4498.835132	1322.381185	1.766465642	0.000105571	0.001709218	MRC2	17	62627401	62693597	+	6860	protein_coding	mannose receptor C type 2 [Source:HGNC Symbol;Acc:HGNC:16875]	-	3015	3067	7328	1438	1153	1497	24.03576302	19.711679	49.48388635	10.1352855	7.324260618	10.18693935
ENSG00000133134	20.82531016	16.68512054	0.977798416	106.4852915	60.31475191	82.42210364	12.8294097	83.07404903	-2.703713516	0.000105659	0.001709218	BEX2	X	103309346	103311046	-	1176	protein_coding	brain expressed X-linked 2 [Source:HGNC Symbol;Acc:HGNC:30933]	-	18	18	1	106	66	84	0.837066374	0.674837397	0.03939083	4.358125777	2.445655107	3.334402325
ENSG00000101152	3565.755885	4134.202088	4295.468442	6434.323512	5434.724691	5403.553866	3998.475472	5757.534023	-0.525769293	0.000106165	0.001715581	DNAJC5	20	63895182	63936031	+	5287	protein_coding	DnaJ heat shock protein family (Hsp40) member C5 [Source:HGNC Symbol;Acc:HGNC:16235]	-	3082	4460	4393	6405	5947	5507	31.87997974	37.19285408	38.49057054	58.57483045	49.01705625	48.6241253
ENSG00000121680	551.8707193	778.6389583	702.0592628	1117.090983	1044.54184	1111.717184	677.5229801	1091.116669	-0.686139648	0.000108463	0.001750866	PEX16	11	45909669	45918812	-	3013	protein_coding	peroxisomal biogenesis factor 16 [Source:HGNC Symbol;Acc:HGNC:8857]	-	477	840	718	1112	1143	1133	8.657927805	12.29176114	11.03895005	17.84460225	16.5312501	17.5540291
ENSG00000169499	1123.409787	1075.263323	1370.873379	442.0144177	872.7361829	634.8464411	1189.84883	649.8656806	0.872007831	0.0001086	0.001751233	PLEKHA2	8	38901235	38973909	+	6325	protein_coding	pleckstrin homology domain containing A2 [Source:HGNC Symbol;Acc:HGNC:14336]	-	971	1160	1402	440	955	647	8.39563236	8.085956811	10.26809645	3.363514956	6.579629506	4.775180437
ENSG00000023697	876.9769502	792.5432254	669.7919151	515.3486279	428.6002825	465.0961562	779.7706969	469.6816889	0.731166935	0.000110988	0.001787862	DERA	12	15911172	16037282	+	2844	protein_coding	deoxyribose-phosphate aldolase [Source:HGNC Symbol;Acc:HGNC:24269]	-	758	855	685	513	469	474	14.57586463	13.25471764	11.1574111	8.721455908	7.186242169	7.780272093
ENSG00000105723	1544.543837	2071.7358	1903.773516	2602.862173	2777.220167	2840.618929	1840.017718	2740.233757	-0.574029443	0.000111389	0.001792422	GSK3A	19	42230186	42242625	-	4126	protein_coding	glycogen synthase kinase 3 alpha [Source:HGNC Symbol;Acc:HGNC:4616]	-	1335	2235	1947	2591	3039	2895	17.69484468	23.88263613	21.85944764	30.3626313	32.09667718	32.7540781
ENSG00000147145	75.20250892	67.66743328	101.6910353	25.11445555	18.27719755	18.64309487	81.52032583	20.67824932	1.980664492	0.000112636	0.001810586	LPAR4	X	78747709	78757094	+	3113	protein_coding	lysophosphatidic acid receptor 4 [Source:HGNC Symbol;Acc:HGNC:4478]	-	65	73	104	25	20	19	1.141902303	1.033898005	1.547592707	0.388295274	0.279968695	0.284918413
ENSG00000198053	341.3036943	290.1357071	411.6531332	178.8149235	180.9442557	175.637578	347.6975115	178.4655857	0.96196814	0.000112979	0.001814176	SIRPA	20	1894167	1940592	+	5068	protein_coding	signal regulatory protein alpha [Source:HGNC Symbol;Acc:HGNC:9662]	-	295	313	421	178	198	179	3.183318715	2.722962681	3.848114141	1.698183483	1.70250024	1.64877905
ENSG00000171135	1234.478108	1407.111832	1010.065764	1852.442241	1865.18801	1866.271918	1217.218568	1861.300723	-0.61260902	0.000113097	0.001814176	JAGN1	3	9890572	9894349	+	1781	protein_coding	jagunal homolog 1 [Source:HGNC Symbol;Acc:HGNC:26926]	-	1067	1518	1033	1844	2041	1902	32.76387141	37.57870502	26.86821766	50.06084935	49.93875178	49.85315279
ENSG00000131943	994.9870411	1192.059167	1150.868736	1645.499128	1668.708136	1623.911685	1112.638315	1646.03965	-0.564408688	0.000113857	0.001824458	C19orf12	19	29698886	29715789	-	5378	protein_coding	chromosome 19 open reading frame 12 [Source:HGNC Symbol;Acc:HGNC:25443]	-	860	1286	1177	1638	1826	1655	8.745252758	10.54275535	10.13813618	14.7263228	14.79580412	14.36558235
ENSG00000087510	90.24301071	142.7504757	109.5134226	48.21975466	21.93263706	9.812155195	114.1689697	26.65484897	2.10219712	0.000114071	0.001825972	TFAP2C	20	56629302	56639283	+	3005	protein_coding	transcription factor AP-2 gamma [Source:HGNC Symbol;Acc:HGNC:11744]	AP-2	78	154	112	48	24	10	1.419530862	2.25948885	1.726537447	0.772321238	0.348036957	0.155346531
ENSG00000138095	5171.61869	4159.229769	4393.248284	3198.577059	3251.513444	3196.800162	4574.698914	3215.630222	0.508328929	0.000114235	0.001826684	LRPPRC	2	43886508	43996005	-	9760	protein_coding	leucine rich pentatricopeptide repeat containing [Source:HGNC Symbol;Acc:HGNC:15714]	-	4470	4487	4493	3184	3558	3258	25.04680982	20.26936811	21.32500083	15.7733688	15.88600606	15.58286464
ENSG00000204103	2877.363688	2031.876901	1816.749457	4012.285419	3110.779023	3703.10737	2241.996682	3608.723937	-0.687153476	0.000114489	0.001828829	MAFB	20	40685848	40689240	-	3393	protein_coding	MAF bZIP transcription factor B [Source:HGNC Symbol;Acc:HGNC:6408]	TF_bZIP	2487	2192	1858	3994	3404	3774	40.08543846	28.48332256	25.36671945	56.91482664	43.71840304	51.92351349
ENSG00000167693	33.5518886	124.2114529	119.2914068	9.041203998	8.224738897	30.4176811	92.35158275	15.89454133	2.543001274	0.000116126	0.001851608	NXN	17	799313	979770	-	5880	protein_coding	nucleoredoxin [Source:HGNC Symbol;Acc:HGNC:18008]	-	29	134	122	9	9	31	0.269721387	1.004757902	0.961136257	0.074005909	0.066699685	0.246110648
ENSG00000179115	5332.436363	7303.448039	6538.538009	10211.53763	8080.349036	10543.16076	6391.474137	9611.682473	-0.588438984	0.000116157	0.001851608	FARSA	19	12922479	12934037	-	2435	protein_coding	phenylalanyl-tRNA synthetase subunit alpha [Source:HGNC Symbol;Acc:HGNC:3592]	-	4609	7879	6687	10165	8842	10745	103.5148019	142.6612723	127.2139722	201.8411137	158.2377659	205.9934874
ENSG00000123992	1026.225006	1424.723903	1100.023218	1891.620792	1776.543602	1810.342633	1183.657376	1826.169009	-0.624806934	0.000117432	0.001869981	DNPEP	2	219373527	219400022	-	4753	protein_coding	aspartyl aminopeptidase [Source:HGNC Symbol;Acc:HGNC:2981]	-	887	1537	1125	1883	1944	1845	10.20588143	14.2573894	10.96445789	19.15506907	17.82325596	18.12068421
ENSG00000167395	498.6504822	710.0445739	709.8816501	1178.370254	1007.073585	995.9337523	639.5255688	1060.459197	-0.728217623	0.000117864	0.001874916	ZNF646	16	31074422	31084196	+	8635	protein_coding	zinc finger protein 646 [Source:HGNC Symbol;Acc:HGNC:29004]	zf-C2H2	431	766	726	1173	1102	1015	2.729666821	3.911113197	3.894724429	6.568056601	5.561319553	5.487186687
ENSG00000112118	8708.450533	8506.63062	8298.575158	6649.303252	5703.399495	6217.962747	8504.552104	6190.221831	0.458273705	0.000118526	0.001883478	MCM3	6	52264009	52284881	-	3650	protein_coding	minichromosome maintenance complex component 3 [Source:HGNC Symbol;Acc:HGNC:6945]	-	7527	9177	8487	6619	6241	6337	112.7778379	110.8515641	107.7119265	87.68003876	74.51091831	81.04698781
ENSG00000179151	1252.989495	1313.489767	1284.827119	1817.282004	1825.892035	1872.159211	1283.768793	1838.444417	-0.517941364	0.000119031	0.001889547	EDC3	15	74630558	74696292	-	5103	protein_coding	enhancer of mRNA decapping 3 [Source:HGNC Symbol;Acc:HGNC:26114]	-	1083	1417	1314	1809	1998	1908	11.60640179	12.2427291	11.92812695	17.14013408	17.06194404	17.45415538
ENSG00000168393	1254.146456	1352.421714	1585.011233	987.5003922	903.8074188	824.2210364	1397.193135	905.1762825	0.626623937	0.000119424	0.001893819	DTYMK	2	241675742	241686991	-	2451	protein_coding	deoxythymidylate kinase [Source:HGNC Symbol;Acc:HGNC:3061]	-	1084	1459	1621	983	989	840	24.18692643	26.24496142	30.63671238	19.39150083	17.58375314	15.99860112
ENSG00000077463	389.8960847	762.8807889	616.0130022	1222.571696	901.979699	1145.078511	589.5966253	1089.876635	-0.884601698	0.000120251	0.001904955	SIRT6	19	4174109	4182604	-	2787	protein_coding	sirtuin 6 [Source:HGNC Symbol;Acc:HGNC:14934]	-	337	823	630	1217	987	1167	6.612834366	13.0195755	10.47143103	21.11323716	15.4325887	19.54699146
ENSG00000244038	5651.757786	7014.239283	8724.895267	4100.688302	4651.546776	5105.264348	7130.297445	4619.166475	0.626440903	0.000120553	0.001906615	DDOST	1	20651767	20661544	-	2721	protein_coding	dolichyl-diphosphooligosaccharide--protein glycosyltransferase non-catalytic subunit [Source:HGNC Symbol;Acc:HGNC:2728]	-	4885	7567	8923	4082	5090	5203	98.18174328	122.6109197	151.9094555	72.53467594	81.5169343	89.26296736
ENSG00000104320	3806.403913	3274.918381	3180.778248	2476.285317	2417.159376	2306.837686	3420.70018	2400.094126	0.510956901	0.000120606	0.001906615	NBN	8	89933336	90003228	-	6156	protein_coding	nibrin [Source:HGNC Symbol;Acc:HGNC:7652]	-	3290	3533	3253	2465	2645	2351	29.22752223	25.30340602	24.47867509	19.36063195	18.72344085	17.82789443
ENSG00000111674	2377.556244	3156.268635	1938.974259	3344.240901	4757.554522	4126.011259	2490.933046	4075.935561	-0.710349528	0.000121177	0.001913663	ENO2	12	6913745	6923698	+	4281	protein_coding	enolase 2 [Source:HGNC Symbol;Acc:HGNC:3353]	-	2055	3405	1983	3329	5206	4205	26.25193445	35.06758403	21.45754056	37.59843635	52.99288134	45.8529
ENSG00000204227	926.7263022	1138.296001	1057.977886	1495.816973	1511.524237	1696.521633	1041.000063	1567.954281	-0.590234653	0.000121871	0.001922642	RING1	6	33208495	33212722	+	1818	protein_coding	ring finger protein 1 [Source:HGNC Symbol;Acc:HGNC:10018]	-	801	1228	1082	1489	1654	1729	24.09535615	29.78094304	27.56994106	39.60062455	39.64607736	44.39633811
ENSG00000267209	3.470885027	2.780853423	0	53.24264577	47.52071363	9.812155195	2.083912817	36.85850486	-4.165768144	0.000122447	0.00192862	LINC01897	18	57961231	57964434	-	405	lincRNA	long intergenic non-protein coding RNA 1897 [Source:HGNC Symbol;Acc:HGNC:52716]	-	3	3	0	53	52	10	0.405098788	0.326587975	0	6.32735298	5.595087957	1.152632903
ENSG00000136938	3248.748385	3753.225169	4037.32966	2429.070141	2507.631504	2731.704006	3679.767738	2556.135217	0.525865341	0.000122502	0.00192862	ANP32B	9	97983361	98015943	+	1850	protein_coding	acidic nuclear phosphoprotein 32 family member B [Source:HGNC Symbol;Acc:HGNC:16677]	-	2808	4049	4129	2418	2744	2784	83.00802632	96.49615447	103.3893037	63.1954462	64.63547971	70.24954867
ENSG00000100949	660.6251168	600.6643393	620.9019943	851.8823323	1096.631853	1032.238726	627.3971501	993.5843039	-0.663906288	0.000122755	0.001930581	RABGGTA	14	24265538	24271739	-	3545	protein_coding	Rab geranylgeranyltransferase subunit alpha [Source:HGNC Symbol;Acc:HGNC:9795]	-	571	648	635	848	1200	1052	8.808756023	8.059214675	8.297742273	11.56593718	14.75107273	13.85305429
ENSG00000069399	289.2404189	542.2664174	677.6143024	236.0758822	229.3788292	242.3602333	503.0403796	235.9383149	1.093657154	0.000122879	0.001930581	BCL3	19	44747705	44760044	+	3242	protein_coding	B cell CLL/lymphoma 3 [Source:HGNC Symbol;Acc:HGNC:998]	-	250	585	693	235	251	247	4.217175851	7.955670974	9.90199448	3.504742122	3.373799804	3.55655868
ENSG00000125868	6935.985246	5297.52577	5567.584182	3669.724245	4544.62517	3795.341629	5933.698399	4003.230348	0.567498542	0.00012357	0.00193944	DSTN	20	17569863	17609919	+	3851	protein_coding	destrin, actin depolymerizing factor [Source:HGNC Symbol;Acc:HGNC:15750]	-	5995	5715	5694	3653	4973	3868	85.13543934	65.42996291	68.49303331	45.86457464	56.27344958	46.88770572
ENSG00000163902	7067.878877	5935.268155	7673.76197	4524.620312	4883.667185	5038.541692	6892.303001	4815.60973	0.517187425	0.000124427	0.001950891	RPN1	3	128619970	128681075	-	3992	protein_coding	ribophorin I [Source:HGNC Symbol;Acc:HGNC:10381]	-	6109	6403	7848	4504	5344	5135	83.6901421	70.71750457	91.06907335	54.55179755	58.33571357	60.04764107
ENSG00000075790	2512.92076	1785.307897	1805.015876	1391.340838	1328.752262	1130.360278	2034.414844	1283.484459	0.664008362	0.000124567	0.001951081	BCAP29	7	107579977	107629170	+	8409	protein_coding	B cell receptor associated protein 29 [Source:HGNC Symbol;Acc:HGNC:24131]	-	2172	1926	1846	1385	1454	1152	14.12570659	10.09824465	10.16927051	7.963548647	7.534920106	6.395200464
ENSG00000149554	1741.227322	1692.612783	1643.679138	1066.862072	1207.208898	1204.932658	1692.506414	1159.667876	0.54521767	0.000125256	0.001959859	CHEK1	11	125625136	125676255	+	6558	protein_coding	checkpoint kinase 1 [Source:HGNC Symbol;Acc:HGNC:1925]	-	1505	1826	1681	1062	1321	1228	12.55046452	12.27618201	11.87404682	7.829865843	8.777887349	8.741238911
ENSG00000025039	21.98227184	56.54401959	7.822387329	127.5814342	213.8432113	76.53481052	28.78289292	139.3198187	-2.269957037	0.000125992	0.001969367	RRAGD	6	89364636	89412270	-	5072	protein_coding	Ras related GTP binding D [Source:HGNC Symbol;Acc:HGNC:19903]	-	19	61	8	127	234	78	0.204865614	0.530254726	0.073065641	1.210669754	2.010458951	0.717895769
ENSG00000031698	5064.021255	5102.86603	4546.762635	6833.141066	6496.629869	6850.846757	4904.549973	6726.872564	-0.455832415	0.000126218	0.001969695	SARS	1	109213918	109238169	+	3836	protein_coding	seryl-tRNA synthetase [Source:HGNC Symbol;Acc:HGNC:10537]	-	4377	5505	4650	6802	7109	6982	62.40115969	63.27216321	56.15349736	85.73521585	80.75855015	84.96641254
ENSG00000117569	918.6275705	638.669336	816.4616775	503.2936892	484.345735	397.3922854	791.2528614	461.6772365	0.776406692	0.000126271	0.001969695	PTBP2	1	96721665	96823738	+	12937	protein_coding	polypyrimidine tract binding protein 2 [Source:HGNC Symbol;Acc:HGNC:17662]	-	794	689	835	501	530	405	3.356461245	2.348116291	2.989890981	1.872429023	1.785257594	1.461394542
ENSG00000168040	362.1290045	515.3848343	387.2081728	730.3283674	762.1591378	668.2077688	421.5740039	720.231758	-0.771360796	0.000127041	0.001979687	FADD	11	70203163	70207390	+	1841	protein_coding	Fas associated via death domain [Source:HGNC Symbol;Acc:HGNC:3573]	-	313	556	396	727	834	681	9.297908367	13.3154228	9.964232515	19.09333704	19.74107779	17.26789341
ENSG00000221829	572.6960295	692.4325022	780.2831361	330.506235	425.8587029	424.8663199	681.8038893	393.7437526	0.792420237	0.000127715	0.001988165	FANCG	9	35073835	35080016	-	3614	protein_coding	FA complementation group G [Source:HGNC Symbol;Acc:HGNC:3588]	-	495	747	798	329	466	433	7.490516473	9.113105784	10.22862364	4.401583715	5.618965508	5.593012423
ENSG00000196821	2714.232091	3474.212876	3453.584006	4787.819806	4353.628456	4856.035606	3214.009658	4665.827956	-0.537386374	0.000128373	0.001996381	C6orf106	6	34587288	34696859	-	4551	protein_coding	chromosome 6 open reading frame 106 [Source:HGNC Symbol;Acc:HGNC:21215]	-	2346	3748	3532	4766	4764	4949	28.19135075	36.31003811	35.95144206	50.63472073	45.61666331	50.7640957
ENSG00000136156	3291.555967	2706.697331	2724.146387	1948.881751	2111.930177	1967.337117	2907.466562	2009.383015	0.532616254	0.000130304	0.002024344	ITM2B	13	48232612	48270357	+	10706	protein_coding	integral membrane protein 2B [Source:HGNC Symbol;Acc:HGNC:6174]	-	2845	2920	2786	1940	2311	2005	14.53281498	12.02512419	12.05469784	8.761444362	9.40657027	8.742450334
ENSG00000142621	229.0784118	289.2087559	197.5152801	433.9777919	386.5627281	555.367984	238.6008159	458.636168	-0.941712955	0.000132787	0.00206082	FHAD1	1	15247272	15400283	+	12805	protein_coding	forkhead associated phosphopeptide binding domain 1 [Source:HGNC Symbol;Acc:HGNC:29408]	-	198	312	202	432	423	566	0.84562988	1.074258922	0.730759117	1.631193118	1.439525566	2.063397425
ENSG00000179772	61.31896881	43.56670362	27.37835565	0	1.827719755	8.830939675	44.08800936	3.552886477	3.633648977	0.000134137	0.002079668	FOXS1	20	31844301	31845619	-	1319	protein_coding	forkhead box S1 [Source:HGNC Symbol;Acc:HGNC:3735]	Fork	53	47	28	0	2	9	2.19748433	1.571039196	0.983367139	0	0.066076008	0.318525165
ENSG00000155660	3472.041989	4085.073678	5294.778424	2528.523385	2535.0473	3154.607895	4283.964697	2739.39286	0.645290211	0.00013457	0.002084274	PDIA4	7	149003062	149028641	-	3277	protein_coding	protein disulfide isomerase family A member 4 [Source:HGNC Symbol;Acc:HGNC:30167]	-	3001	4407	5415	2517	2774	3215	50.08230016	59.29260988	76.54634798	37.1371003	36.88829761	45.79842803
ENSG00000167522	7830.316621	9194.428366	10273.72796	15580.00365	11711.11433	12972.65038	9099.490982	13421.25612	-0.560547568	0.000140368	0.002171864	ANKRD11	16	89267619	89490561	-	19538	protein_coding	ankyrin repeat domain 11 [Source:HGNC Symbol;Acc:HGNC:21316]	-	6768	9919	10507	15509	12815	13221	18.94414275	22.38317772	24.91156908	38.37999441	28.58229538	31.58858962
ENSG00000166189	458.1568236	685.0168931	800.8169028	982.4775011	1221.830656	1178.439839	647.9968732	1127.582665	-0.798017139	0.000142382	0.002199725	HPS6	10	102065390	102068038	+	2649	protein_coding	HPS6, biogenesis of lysosomal organelles complex 2 subunit 3 [Source:HGNC Symbol;Acc:HGNC:18817]	-	396	739	819	978	1337	1201	8.175379852	12.29975436	14.32202407	17.85081762	21.99419376	21.16445477
ENSG00000149548	673.3516953	649.7927497	775.394144	425.9411661	405.7537856	458.2276476	699.512863	429.9741998	0.702347029	0.000142456	0.002199725	CCDC15	11	124954121	125041489	+	4823	protein_coding	coiled-coil domain containing 15 [Source:HGNC Symbol;Acc:HGNC:25798]	-	582	701	793	424	444	467	6.59933896	6.408180175	7.616551469	4.250595823	4.011661734	4.520075141
ENSG00000104147	138.8354011	149.2391337	162.3145371	37.16939421	47.52071363	75.553595	150.1296906	53.41456761	1.491335491	0.000142852	0.002203613	OIP5	15	41309268	41332621	-	1236	protein_coding	Opa interacting protein 5 [Source:HGNC Symbol;Acc:HGNC:20300]	-	120	161	166	37	52	77	5.309547226	5.743033681	6.22145656	1.447386341	1.833341928	2.908159957
ENSG00000211592	10.41265508	21.31987624	63.55689705	0	0	2.943646558	31.76314279	0.981215519	5.031797525	0.000143569	0.002211169	IGKC	2	88857161	88857683	-	523	IG_C_gene	immunoglobulin kappa constant [Source:HGNC Symbol;Acc:HGNC:5716]	-	9	23	65	0	0	3	0.94109948	1.938920959	5.757237209	0	0	0.267772271
ENSG00000243742	155.0328645	141.8235245	55.73450972	386.7626155	239.4312879	288.4773627	117.5302996	304.890422	-1.376843072	0.000143631	0.002211169	RPLP0P2	11	61615036	61639449	+	3909	transcribed_processed_pseudogene	ribosomal protein lateral stalk subunit P0 pseudogene 2 [Source:HGNC Symbol;Acc:HGNC:17960]	-	134	153	57	385	262	294	1.874708898	1.725677825	0.675478672	4.762075488	2.920748879	3.510974666
ENSG00000095002	2611.262502	2209.85152	2047.509883	1689.700569	1513.351957	1388.41996	2289.541302	1530.490829	0.580785502	0.000144239	0.002218298	MSH2	2	47402969	47663146	+	13777	protein_coding	mutS homolog 2 [Source:HGNC Symbol;Acc:HGNC:7325]	-	2257	2384	2094	1682	1656	1415	8.959249134	7.629315073	7.040839991	5.902996824	5.237985258	4.794549616
ENSG00000163359	33677.99742	17053.12014	39222.42787	12643.6215	8442.237548	12901.02165	29984.51514	11328.96023	1.404202378	0.00014462	0.002221922	COL6A3	2	237324003	237414375	-	19633	protein_coding	collagen type VI alpha 3 chain [Source:HGNC Symbol;Acc:HGNC:2213]	-	29109	18397	40113	12586	9238	13148	81.08403123	41.3137198	94.64570983	30.99575913	20.50453331	31.26216599
ENSG00000160360	917.4706088	1267.14221	1291.671708	1734.906589	1680.588315	2077.233255	1158.761509	1830.909386	-0.659129152	0.00014572	0.002236571	GPSM1	9	136327476	136359605	+	5138	protein_coding	G protein signaling modulator 1 [Source:HGNC Symbol;Acc:HGNC:17858]	-	793	1367	1321	1727	1839	2117	8.44060934	11.73027983	11.90998387	16.2517246	15.59718513	19.23414093
ENSG00000113328	1333.976812	1154.981121	1478.431205	575.6233212	995.1934065	745.7237948	1322.463046	772.1801742	0.77559844	0.000147242	0.002257664	CCNG1	5	163437569	163446151	+	3096	protein_coding	cyclin G1 [Source:HGNC Symbol;Acc:HGNC:1592]	-	1153	1246	1512	573	1089	760	20.36681263	17.74398037	22.62316146	8.948595689	15.32800119	11.45931549
ENSG00000105810	3783.26468	2613.075266	3695.100215	2404.960264	2040.649106	2121.387953	3363.813387	2188.999108	0.619653156	0.000149655	0.002292354	CDK6	7	92604921	92836594	-	12260	protein_coding	cyclin dependent kinase 6 [Source:HGNC Symbol;Acc:HGNC:1777]	-	3270	2819	3779	2394	2233	2162	14.58653019	10.13767966	14.27870686	9.441367277	7.937008596	8.232111712
ENSG00000164077	698.8048521	667.4048214	746.0601915	1192.43435	959.5528713	1114.66083	704.089955	1088.882684	-0.628831229	0.000149814	0.002292496	MON1A	3	49907160	49930173	-	6446	protein_coding	MON1 homolog A, secretory trafficking associated [Source:HGNC Symbol;Acc:HGNC:28207]	-	604	720	763	1187	1050	1136	5.124380268	4.924658879	5.483232896	8.903517861	7.098353044	8.226859228
ENSG00000124813	1482.067907	1062.286007	1202.692052	879.0059443	646.0989333	771.2353983	1249.015322	765.4467586	0.706128591	0.000150614	0.002302441	RUNX2	6	45328157	45664349	+	8192	protein_coding	runt related transcription factor 2 [Source:HGNC Symbol;Acc:HGNC:10472]	Runt	1281	1146	1230	875	707	786	8.55172839	6.167776558	6.955328133	5.1643935	3.760867803	4.478974999
ENSG00000164211	1081.759167	729.5105478	935.7530843	382.7443026	585.7841814	576.9547254	915.6742663	515.1610698	0.828743729	0.000151774	0.002317844	STARD4	5	111496033	111512590	-	5684	protein_coding	StAR related lipid transfer domain containing 4 [Source:HGNC Symbol;Acc:HGNC:18058]	-	935	787	957	381	641	588	8.996058157	6.104563576	7.799384379	3.240948447	4.914310104	4.829134402
ENSG00000149273	28826.85711	35936.04183	32414.99529	41329.35263	44346.87827	55747.75974	32392.63141	47141.33021	-0.541300682	0.000152149	0.002321255	RPS3	11	75399486	75422280	+	5894	protein_coding	ribosomal protein S3 [Source:HGNC Symbol;Acc:HGNC:10420]	-	24916	38768	33151	41141	48527	56815	231.1867307	289.9994827	260.5487283	337.4939008	358.7830436	449.98591
ENSG00000185838	291.5543423	498.6997138	428.2757063	608.7744025	757.5898384	880.150321	406.1765874	748.8381873	-0.880785295	0.000153022	0.002332256	GNB1L	22	19783224	19854939	-	6988	protein_coding	G protein subunit beta 1 like [Source:HGNC Symbol;Acc:HGNC:4397]	-	252	538	438	606	829	897	1.972160959	3.39440249	2.903512299	4.192962172	5.169639178	5.992190098
ENSG00000081803	387.5821614	225.2491272	359.8298171	76.34794487	173.6333767	151.10719	324.2203686	133.6961705	1.275785873	0.000153681	0.00233996	CADPS2	7	122318425	122886759	-	6351	protein_coding	calcium dependent secretion activator 2 [Source:HGNC Symbol;Acc:HGNC:16018]	-	335	243	368	76	190	154	2.884678429	1.686934106	2.684158527	0.578592362	1.303677247	1.131943224
ENSG00000157954	2880.834573	2713.185989	2805.303656	3953.015304	3855.574823	3722.731681	2799.774739	3843.773936	-0.457316962	0.000154034	0.002342996	WIPI2	7	5190188	5233826	+	8977	protein_coding	WD repeat domain, phosphoinositide interacting 2 [Source:HGNC Symbol;Acc:HGNC:32225]	-	2490	2927	2869	3935	4219	3794	15.16920549	14.37558263	14.80477389	21.19408774	20.48032754	19.72932092
ENSG00000140538	38.1797353	32.44328993	44.00092873	5.02289111	0	4.906077597	38.20798465	3.309656236	3.54436376	0.000155361	0.002360831	NTRK3	15	87859751	88256768	-	26750	protein_coding	neurotrophic receptor tyrosine kinase 3 [Source:HGNC Symbol;Acc:HGNC:8033]	-	33	35	45	5	0	5	0.067465985	0.057687035	0.077927579	0.009037482	0	0.008725539
ENSG00000263528	350.5593877	397.6620394	525.0777495	211.9660048	213.8432113	249.2287419	424.4330589	225.0126527	0.916389672	0.000156489	0.002375611	IKBKE	1	206470476	206496889	+	3791	protein_coding	inhibitor of nuclear factor kappa B kinase subunit epsilon [Source:HGNC Symbol;Acc:HGNC:14552]	-	303	429	537	211	234	254	4.371027681	4.989275271	6.561799515	2.691100317	2.689804221	3.127706323
ENSG00000169855	2055.920898	1522.053773	2185.37946	1324.034097	1069.216057	1269.692882	1921.118044	1220.981012	0.653822941	0.000157621	0.002388345	ROBO1	3	78597240	79767815	-	10875	protein_coding	roundabout guidance receptor 1 [Source:HGNC Symbol;Acc:HGNC:10249]	-	1777	1642	2235	1318	1170	1294	8.936199893	6.656989089	9.520301835	5.859861631	4.688297839	5.554577704
ENSG00000074695	3564.598923	2856.863416	3522.029895	2004.133553	2195.091426	2523.686316	3314.497411	2240.970432	0.564465942	0.00015764	0.002388345	LMAN1	18	59327823	59359962	-	6767	protein_coding	lectin, mannose binding 1 [Source:HGNC Symbol;Acc:HGNC:6631]	-	3081	3082	3602	1995	2402	2572	24.89947754	20.08031013	24.65755371	14.25436713	15.46804491	17.74274552
ENSG00000189052	17.35442514	15.75816939	15.64477466	0	0	0	16.2524564	0	6.515156856	0.000160838	1	CGB5	19	49043884	49045311	+	841	protein_coding	chorionic gonadotropin subunit beta 5 [Source:HGNC Symbol;Acc:HGNC:16452]	-	15	17	16	0	0	0	0.975416226	0.891224021	0.881305423	0	0	0
ENSG00000152661	7100.273804	5527.409653	6914.012601	3819.4064	4797.764356	4703.9472	6513.898686	4440.372652	0.552666198	0.000165082	0.002498628	GJA1	6	121435577	121449727	+	3413	protein_coding	gap junction protein alpha 1 [Source:HGNC Symbol;Acc:HGNC:4274]	-	6137	5963	7071	3802	5250	4794	98.33645493	77.03045782	95.97254349	53.86132597	67.03191286	65.57039158
ENSG00000271590	30.08100357	32.44328993	27.37835565	0	0	3.924862078	29.96754972	1.308287359	4.529985881	0.000166701	0.002520635	AC108463.3	2	111210995	111212476	-	1482	lincRNA	novel transcript	-	26	35	28	0	0	4	0.959444499	1.041247085	0.875210025	0	0	0.125996309
ENSG00000108963	922.0984555	1120.683929	892.729954	1697.737195	1240.107854	1745.582409	978.5041129	1561.142486	-0.673363984	0.000166888	0.002520965	DPH1	17	2030110	2043430	+	5757	protein_coding	diphthamide biosynthesis 1 [Source:HGNC Symbol;Acc:HGNC:3003]	-	797	1209	913	1690	1357	1779	7.571062035	9.258998833	7.346441149	14.19357156	10.27169738	14.42532991
ENSG00000182752	205.9391783	119.5766972	68.44588913	317.4467182	358.2330719	295.3458714	131.3205882	323.6752205	-1.305939039	0.000169009	0.00254898	PAPPA	9	116153804	116402322	+	11573	protein_coding	pappalysin 1 [Source:HGNC Symbol;Acc:HGNC:8602]	-	178	129	70	316	392	301	0.841140922	0.491448162	0.280191233	1.320207957	1.476041988	1.214133881
ENSG00000132394	834.1693682	907.4851669	766.5939583	1253.713621	1247.418733	1239.275201	836.0828311	1246.802518	-0.576352375	0.000169076	0.00254898	EEFSEC	3	128153454	128408646	+	2421	protein_coding	eukaryotic elongation factor, selenocysteine-tRNA specific [Source:HGNC Symbol;Acc:HGNC:24614]	-	721	979	784	1248	1365	1263	16.28677843	17.82878962	15.00112152	24.92418765	24.56950799	24.35311934
ENSG00000212907	12325.11273	9612.483331	13897.44889	18226.06268	16392.81848	17628.51802	11945.01498	17415.79973	-0.544020567	0.000172229	0.002593951	MT-ND4L	MT	10470	10766	+	297	protein_coding	mitochondrially encoded NADH:ubiquinone oxidoreductase core subunit 4L [Source:HGNC Symbol;Acc:HGNC:7460]	-	10653	10370	14213	18143	17938	17966	1961.598815	1539.416953	2216.826797	2953.614883	2631.941113	2823.845827
ENSG00000149639	2173.930989	1903.030692	3637.410108	1583.215278	1215.433637	1612.137098	2571.457263	1470.262004	0.806726119	0.000172923	0.002601844	SOGA1	20	36777442	36863686	-	15128	protein_coding	suppressor of glucose, autophagy associated 1 [Source:HGNC Symbol;Acc:HGNC:16111]	-	1879	2053	3720	1576	1330	1643	6.792661565	5.983308442	11.39105319	5.037045963	3.831146178	5.069931405
ENSG00000145604	1167.374331	1053.943447	1390.429348	789.5984825	679.9117488	830.1083295	1203.915709	766.5395203	0.65152318	0.000173095	0.002601879	SKP2	5	36151989	36184319	+	3837	protein_coding	S-phase kinase associated protein 2 [Source:HGNC Symbol;Acc:HGNC:10901]	-	1009	1137	1422	786	744	846	14.38116535	13.06479572	17.16762637	9.904486476	8.449669729	10.29258826
ENSG00000228624	3.470885027	0.926951141	0	25.11445555	20.1049173	43.17348286	1.465945389	29.46428524	-4.395147731	0.000173499	0.002605383	HDAC2-AS2	6	113969701	114471705	+	8063	antisense	HDAC2 and HS3ST5 antisense RNA 2 [Source:HGNC Symbol;Acc:HGNC:43590]	-	3	1	0	25	22	44	0.020347887	0.005468111	0	0.149914819	0.118900757	0.254742879
ENSG00000110203	11.56961676	24.10072966	2.933395248	43.19686355	102.3523063	86.34696571	12.86791389	77.29871184	-2.581023547	0.000173956	0.002608608	FOLR3	11	72114869	72139892	+	1396	protein_coding	folate receptor 3 [Source:HGNC Symbol;Acc:HGNC:3795]	-	10	26	3	43	112	88	0.391750261	0.821148847	0.099549319	1.489307079	3.496159215	2.942681708
ENSG00000128791	1943.695615	1395.061467	1422.696696	847.8640194	1145.980286	958.6475625	1587.151259	984.1639561	0.688599251	0.000174225	0.002608608	TWSG1	18	9334767	9402420	+	4435	protein_coding	twisted gastrulation BMP signaling modulator 1 [Source:HGNC Symbol;Acc:HGNC:12429]	-	1680	1505	1455	844	1254	977	20.71621312	14.96155846	15.19748855	9.201317971	12.32146961	10.28364262
ENSG00000104907	1538.759029	1459.948047	1333.71704	2431.079297	1845.996952	2177.317238	1444.141372	2151.464496	-0.575156867	0.000174226	0.002608608	TRMT1	19	13104902	13117567	-	3364	protein_coding	tRNA methyltransferase 1 [Source:HGNC Symbol;Acc:HGNC:25980]	-	1330	1575	1364	2420	2020	2219	21.62172635	20.64232108	18.78282183	34.78248411	26.16700275	30.79267023
ENSG00000072274	9126.113698	9134.176542	11652.42373	7393.695714	6100.928542	7189.366111	9970.904655	6894.663456	0.532325766	0.000175569	0.002626143	TFRC	3	196027183	196082189	-	7887	protein_coding	transferrin receptor [Source:HGNC Symbol;Acc:HGNC:11763]	-	7888	9854	11917	7360	6676	7327	54.69527042	55.08516759	69.99347478	45.1198025	36.88612935	43.36710051
ENSG00000164054	2787.120677	3418.595807	3028.241695	4048.450235	4698.15363	4374.258786	3077.98606	4373.620883	-0.506631514	0.000176141	0.002632131	SHISA5	3	48467798	48504826	-	4664	protein_coding	shisa family member 5 [Source:HGNC Symbol;Acc:HGNC:30376]	-	2409	3688	3097	4030	5141	4458	28.24704169	34.86312625	30.75991418	41.77800725	48.03387901	44.61979372
ENSG00000136167	3157.348413	3904.318205	3069.309228	5011.84075	4848.94051	4609.75051	3376.991949	4823.51059	-0.5141357	0.000177185	0.002640961	LCP1	13	46125920	46211871	-	5061	protein_coding	lymphocyte cytosolic protein 1 [Source:HGNC Symbol;Acc:HGNC:6528]	-	2729	4212	3139	4989	5306	4698	29.48912668	36.69323338	28.73144272	47.66267174	45.68667017	43.33339454
ENSG00000137834	247.5897986	292.9165605	534.8557336	164.7508284	116.9740643	183.4873021	358.4540309	155.0707316	1.210428183	0.000177186	0.002640961	SMAD6	15	66702228	66782848	+	8563	protein_coding	SMAD family member 6 [Source:HGNC Symbol;Acc:HGNC:6772]	MH1	214	316	547	164	128	187	1.366729417	1.627028261	2.959128591	0.926017343	0.651392304	1.019440066
ENSG00000157557	2091.78671	1977.186783	2455.251823	1446.59264	1582.805308	1437.480736	2174.741772	1488.959561	0.546467962	0.000177563	0.002640961	ETS2	21	38805307	38824955	+	4595	protein_coding	ETS proto-oncogene 2, transcription factor [Source:HGNC Symbol;Acc:HGNC:3489]	ETS	1808	2133	2511	1440	1732	1465	21.51828341	20.4662982	25.3141677	15.15228718	16.42558968	14.88326261
ENSG00000148356	358.6581195	345.7527755	395.0305601	738.3649932	607.7168185	528.875165	366.480485	624.9856589	-0.769892107	0.000177584	0.002640961	LRSAM1	9	127451486	127503501	+	4365	protein_coding	leucine rich repeat and sterile alpha motif containing 1 [Source:HGNC Symbol;Acc:HGNC:25135]	-	310	373	404	735	665	539	3.883936837	3.767545811	4.287454981	8.141497756	6.638897982	5.764352794
ENSG00000149948	3274.201542	3685.557736	2612.677368	4659.233794	4831.577172	4536.159347	3190.812215	4675.656771	-0.551229719	0.000177596	0.002640961	HMGA2	12	65824131	65966295	+	15403	protein_coding	high mobility group AT-hook 2 [Source:HGNC Symbol;Acc:HGNC:5009]	HMGI/HMGY	2830	3976	2672	4638	5287	4623	10.04791223	11.38085836	8.035882801	14.55883571	14.95762334	14.0108542
ENSG00000067704	5576.555277	5110.281639	5307.489803	3946.987834	3970.721167	3877.763733	5331.44224	3931.824245	0.439225332	0.000178085	0.002645662	IARS2	1	220094102	220148041	+	4165	protein_coding	isoleucyl-tRNA synthetase 2, mitochondrial [Source:HGNC Symbol;Acc:HGNC:29685]	-	4820	5513	5428	3929	4345	3952	63.2887831	58.35887949	60.37084978	45.61085775	45.46041257	44.29431257
ENSG00000139117	635.17196	507.042274	477.1656271	299.3643102	322.5925367	317.9138283	539.793287	313.2902251	0.783764057	0.000178278	0.002645958	CPNE8	12	38646822	38907430	-	5178	protein_coding	copine 8 [Source:HGNC Symbol;Acc:HGNC:23498]	-	549	547	488	298	353	324	5.798357802	4.657568364	4.365763762	2.782629817	2.970785237	2.920982802
ENSG00000125650	99.49870411	168.7051076	141.7807703	359.6390035	259.5362052	265.9094058	136.6615274	295.0282048	-1.106634348	0.000178893	0.002652505	PSPN	19	6375148	6379058	-	3911	protein_coding	persephin [Source:HGNC Symbol;Acc:HGNC:9579]	-	86	182	145	358	284	271	1.202556107	2.051717345	1.717444225	4.425847313	3.164383577	3.234651604
ENSG00000125170	137.6784394	214.1257135	162.3145371	255.1628684	409.4092251	418.9790268	171.3728967	361.1837068	-1.073762283	0.000179202	0.002654511	DOK4	16	57471922	57487327	-	4788	protein_coding	docking protein 4 [Source:HGNC Symbol;Acc:HGNC:19868]	-	119	231	166	254	448	427	1.35921304	2.127119045	1.606040165	2.564961149	4.077392033	4.16312805
ENSG00000276043	4823.373226	6003.862539	5973.370524	3793.287366	3370.315228	4345.803536	5600.202097	3836.46871	0.545924702	0.000179874	0.002661885	UHRF1	19	4903080	4962154	+	5145	protein_coding	ubiquitin like with PHD and ring finger domains 1 [Source:HGNC Symbol;Acc:HGNC:12556]	-	4169	6477	6109	3776	3688	4429	44.3140281	55.50376912	55.00310438	35.48524622	31.23662695	40.18521877
ENSG00000145241	715.0023156	633.1076292	701.0814644	427.9503226	461.4992381	331.6508456	683.0638031	407.0334688	0.746251763	0.000180337	0.002666163	CENPC	4	67468748	67545606	-	8613	protein_coding	centromere protein C [Source:HGNC Symbol;Acc:HGNC:1854]	-	618	683	717	426	505	338	3.923997668	3.496231766	3.856267607	2.391422816	2.555027205	1.831927529
ENSG00000111237	915.1566855	780.4928606	814.5060807	506.3074239	590.3534808	476.8707425	836.7185422	524.5105491	0.672905147	0.000181361	0.002678711	VPS29	12	110491097	110502117	-	3211	protein_coding	VPS29, retromer complex component [Source:HGNC Symbol;Acc:HGNC:14340]	-	791	842	833	504	646	486	13.47196329	11.56127533	12.01730688	7.589120478	8.766996036	7.065485338
ENSG00000169764	1588.508381	1279.192574	1269.182344	603.7515114	973.2607694	900.7558469	1378.9611	825.9227093	0.738740388	0.000182817	0.002697615	UGP2	2	63840940	63891562	+	6501	protein_coding	UDP-glucose pyrophosphorylase 2 [Source:HGNC Symbol;Acc:HGNC:12527]	-	1373	1380	1298	601	1065	918	11.55008244	9.359073939	9.249046912	4.469876484	7.138846429	6.591868741
ENSG00000237765	542.6150259	433.8131339	381.3413823	292.3322626	228.4649694	188.3933797	452.5898474	236.3968706	0.936432197	0.000183008	0.002697821	FAM200B	4	15681662	15705565	+	4817	protein_coding	family with sequence similarity 200 member B [Source:HGNC Symbol;Acc:HGNC:27740]	-	469	468	390	291	250	192	5.324648077	4.283543334	3.750510766	2.920905854	2.261632103	1.86067541
ENSG00000166886	497.4935206	853.7220007	687.3922866	1078.91701	1131.358528	1227.500615	679.5359359	1145.925385	-0.752440648	0.000184428	0.002716132	NAB2	12	57088894	57095476	+	3010	protein_coding	NGFI-A binding protein 2 [Source:HGNC Symbol;Acc:HGNC:7627]	-	430	921	703	1074	1238	1251	7.81261949	13.49047038	10.81910374	17.25198223	17.92308427	19.40156888
ENSG00000064666	3092.558559	3832.942967	4559.474015	2202.035463	2491.182026	2813.144894	3828.32518	2502.120794	0.613760538	0.000184812	0.002719174	CNN2	19	1026581	1039068	+	3645	protein_coding	calponin 2 [Source:HGNC Symbol;Acc:HGNC:2156]	-	2673	4135	4663	2192	2726	2867	40.10478005	50.01634353	59.26118597	29.07664095	32.59019182	36.71776146
ENSG00000196141	2567.297958	2362.798458	2705.568218	1826.323208	1742.730786	1849.591254	2545.221545	1806.215083	0.494798238	0.000185119	0.002721068	SPATS2L	2	200305881	200482263	+	10437	protein_coding	spermatogenesis associated serine rich 2 like [Source:HGNC Symbol;Acc:HGNC:24574]	-	2219	2549	2767	1818	1907	1885	11.62723182	10.76782801	12.28106221	8.42208096	7.962209626	8.431050816
ENSG00000205809	139.9923628	104.7454789	122.224802	46.21059821	40.20983461	45.1359139	122.3208812	43.85211557	1.479354083	0.00018566	0.002726403	KLRC2	12	10426854	10442300	-	1499	protein_coding	killer cell lectin like receptor C2 [Source:HGNC Symbol;Acc:HGNC:6375]	-	121	113	125	46	44	46	4.414468785	3.323615446	3.86287661	1.483738669	1.279115146	1.432525082
ENSG00000172164	369.0707746	339.2641176	411.6531332	204.9339573	214.7570712	198.2055349	373.3293418	205.9655211	0.857773378	0.000187089	0.002744745	SNTB1	8	120535745	120813273	-	6868	protein_coding	syntrophin beta 1 [Source:HGNC Symbol;Acc:HGNC:11168]	-	319	366	421	204	235	202	2.54012512	2.349550354	2.839581023	1.436154282	1.491063618	1.372989193
ENSG00000181649	317.0074991	442.1556942	540.7225241	155.7096244	161.7531983	286.5149317	433.2952392	201.3259181	1.106987524	0.000188215	0.002758624	PHLDA2	11	2928273	2929455	-	955	protein_coding	pleckstrin homology like domain family A member 2 [Source:HGNC Symbol;Acc:HGNC:12385]	-	274	477	553	155	177	292	15.69068501	22.02160485	26.8240417	7.847467813	8.076598473	14.27333687
ENSG00000136231	1406.865398	1342.225252	1433.452478	1004.578222	965.9498904	885.0563986	1394.181043	951.8615037	0.550525124	0.000190149	0.002784304	IGF2BP3	7	23310209	23470467	-	8511	protein_coding	insulin like growth factor 2 mRNA binding protein 3 [Source:HGNC Symbol;Acc:HGNC:28868]	-	1216	1448	1466	1000	1057	902	7.813537434	7.501047737	7.979135415	5.68094554	5.411940267	4.947342564
ENSG00000102554	264.9442237	279.0122934	205.3376674	414.8908057	575.7317228	408.1856561	249.7647282	466.2693949	-0.901269754	0.000190433	0.002785791	KLF5	13	73054976	73077542	+	3893	protein_coding	Kruppel like factor 5 [Source:HGNC Symbol;Acc:HGNC:6349]	zf-C2H2	229	301	210	413	630	416	3.216960967	3.408914038	2.498833657	5.129403507	7.052039618	4.988327548
ENSG00000186111	1420.748938	1510.003408	1989.819777	2515.463868	2336.739707	2564.897368	1640.190708	2472.366981	-0.591667047	0.000193705	0.002830939	PIP5K1C	19	3630183	3700479	-	6963	protein_coding	phosphatidylinositol-4-phosphate 5-kinase type 1 gamma [Source:HGNC Symbol;Acc:HGNC:8996]	-	1228	1629	2035	2504	2557	2614	9.644876797	10.31474859	13.53849766	17.38758019	16.00268773	17.5248869
ENSG00000175040	1211.338874	1828.874601	1740.481181	2237.1957	3312.742056	2320.574704	1593.564885	2623.504153	-0.718819365	0.000196875	0.002874522	CHST2	3	143119331	143124014	+	4582	protein_coding	carbohydrate sulfotransferase 2 [Source:HGNC Symbol;Acc:HGNC:1970]	-	1047	1973	1780	2227	3625	2365	12.49644004	18.98479703	17.99564318	23.4999181	34.47557544	24.09473177
ENSG00000078269	2959.507966	2669.619286	3012.59692	2140.756191	2042.476826	2000.698444	2880.574724	2061.310487	0.4827044	0.000199754	0.002913775	SYNJ2	6	157981887	158099176	+	12493	protein_coding	synaptojanin 2 [Source:HGNC Symbol;Acc:HGNC:11504]	-	2558	2880	3081	2131	2235	2039	11.19769187	10.16388414	11.42424252	8.24741648	7.795956106	7.618974528
ENSG00000114315	281.1416872	230.8108341	436.0980936	137.6272164	162.6670582	140.3138193	316.0168716	146.8693646	1.105174556	0.000202338	0.002948662	HES1	3	194136145	194138732	+	2062	protein_coding	hes family bHLH transcription factor 1 [Source:HGNC Symbol;Acc:HGNC:5192]	bHLH	243	249	446	137	178	143	6.444842751	5.324080877	10.01956008	3.212425929	3.761750082	3.237378009
ENSG00000049860	3038.18136	3063.57352	3010.641323	2237.1957	2095.480699	2277.401221	3037.465401	2203.359207	0.463239788	0.00020308	0.002956644	HEXB	5	74640023	74722647	+	5067	protein_coding	hexosaminidase subunit beta [Source:HGNC Symbol;Acc:HGNC:4879]	-	2626	3305	3079	2227	2293	2321	28.34252447	28.75772441	28.14888783	21.25056734	19.72021966	21.38308055
ENSG00000122862	809.873173	905.6312646	765.6161599	447.0373088	591.2673407	498.4574839	827.0401992	512.2540445	0.690803124	0.00020426	0.002971008	SRGN	10	69088106	69104811	+	1220	protein_coding	serglycin [Source:HGNC Symbol;Acc:HGNC:9361]	-	700	977	783	445	647	508	31.37855369	35.3076401	29.73064883	17.63605306	23.11016508	19.43792569
ENSG00000196154	5971.079208	6671.267361	8162.661178	2656.104819	4357.283896	5308.37596	6935.002582	4107.254892	0.755726667	0.000205461	0.002985636	S100A4	1	153543613	153550136	-	1025	protein_coding	S100 calcium binding protein A4 [Source:HGNC Symbol;Acc:HGNC:10494]	-	5161	7197	8348	2644	4768	5410	275.3624432	309.5719446	377.2776088	124.7207753	202.7080422	246.3879338
ENSG00000143153	573.8529912	467.183375	534.8557336	319.4558746	332.6449954	262.9657592	525.2973666	305.0222097	0.783334518	0.000207305	0.003009558	ATP1B1	1	169105697	169132722	+	2962	protein_coding	ATPase Na+/K+ transporting subunit beta 1 [Source:HGNC Symbol;Acc:HGNC:804]	-	496	504	547	318	364	268	9.157803805	7.502041119	8.554698894	5.190907408	5.355190532	4.223726376
ENSG00000177363	91.39997238	229.8838829	141.7807703	349.5932213	320.764817	377.767975	154.3548752	349.3753377	-1.174334929	0.000208663	0.003025025	LRRN4CL	11	62686402	62689899	-	2585	protein_coding	LRRN4 C-terminal like [Source:HGNC Symbol;Acc:HGNC:33724]	-	79	248	145	348	351	385	1.671326336	4.229851215	2.598423352	6.509084552	5.917049014	6.952583572
ENSG00000138071	9038.184611	8074.671388	8452.089509	6421.263995	6271.820339	6326.87767	8521.648503	6339.987334	0.426580489	0.000208766	0.003025025	ACTR2	2	65227753	65271253	+	4347	protein_coding	ARP2 actin related protein 2 homolog [Source:HGNC Symbol;Acc:HGNC:169]	-	7812	8711	8644	6392	6863	6448	98.28048866	88.35117538	92.1144098	71.09651984	68.79913159	69.24388468
ENSG00000230838	24.29619519	4.634755704	21.51156516	0	0	0	16.81417202	0	6.561924333	0.000208773	1	LINC01614	2	215718043	215719424	+	648	lincRNA	long intergenic non-protein coding RNA 1614 [Source:HGNC Symbol;Acc:HGNC:51847]	-	21	5	22	0	0	0	1.772307199	0.340195807	1.572715369	0	0	0
ENSG00000187498	2942.153541	1999.433611	6012.482461	1202.480132	706.4136852	927.2486659	3651.356538	945.3808276	1.94953022	0.0002099	0.003038586	COL4A1	13	110148963	110307233	-	14738	protein_coding	collagen type IV alpha 1 chain [Source:HGNC Symbol;Acc:HGNC:2202]	-	2543	2157	6149	1197	773	945	9.436316973	6.45276057	19.32717578	3.926963048	2.28559638	2.993224506
ENSG00000128272	5141.537687	5577.465014	4738.411125	6847.205161	7245.994968	7025.503119	5152.471275	7039.56775	-0.450199109	0.000211175	0.003054149	ATF4	22	39519695	39522685	+	2514	protein_coding	activating transcription factor 4 [Source:HGNC Symbol;Acc:HGNC:786]	TF_bZIP	4444	6017	4846	6816	7929	7160	96.67262017	105.5233806	89.2936534	131.088781	137.4395556	132.9516663
ENSG00000185269	87.92908735	49.12841046	159.3811418	11.05036044	14.62175804	37.28618974	98.81287988	20.98610274	2.235927122	0.000212247	0.003063951	NOTUM	17	81952507	81961840	-	3019	protein_coding	notum, palmitoleoyl-protein carboxylesterase [Source:HGNC Symbol;Acc:HGNC:27106]	-	76	53	163	11	16	38	1.376718638	0.774010255	2.501076336	0.176169527	0.230948671	0.587579343
ENSG00000140199	945.2376891	932.5128477	771.4829504	1324.034097	1373.531396	1268.711667	883.077829	1322.092386	-0.582555985	0.000212254	0.003063951	SLC12A6	15	34229996	34338060	-	10056	protein_coding	solute carrier family 12 member 6 [Source:HGNC Symbol;Acc:HGNC:10914]	-	817	1006	789	1318	1503	1293	4.443155416	4.410691412	3.634579681	6.337111698	6.513168498	6.002322086
ENSG00000075618	9558.817365	10424.49253	8588.003489	11647.07991	13787.40397	15368.77868	9523.771128	13601.08752	-0.514113093	0.000212751	0.003068237	FSCN1	7	5592823	5606655	+	3692	protein_coding	fascin actin-bundling protein 1 [Source:HGNC Symbol;Acc:HGNC:11148]	-	8262	11246	8783	11594	15087	15663	122.3821873	134.2982473	110.2005206	151.8353239	178.0737054	198.0429065
ENSG00000185090	350.5593877	636.8154338	402.8529475	805.6717341	825.2154693	852.6762864	463.4092563	827.8544966	-0.835354451	0.000213098	0.003070334	MANEAL	1	37793802	37801137	+	3018	protein_coding	mannosidase endo-alpha like [Source:HGNC Symbol;Acc:HGNC:26452]	-	303	687	412	802	903	869	5.490578509	10.03624974	6.323833638	12.84861599	13.03848443	13.44146411
ENSG00000103047	667.5668869	803.6666391	674.6809072	1080.926167	1105.770452	1067.562485	715.3048111	1084.753035	-0.600132571	0.0002144	0.003086196	TANGO6	16	68843604	69085180	+	6839	protein_coding	transport and golgi organization 6 homolog [Source:HGNC Symbol;Acc:HGNC:25749]	-	577	867	690	1076	1210	1088	4.614003527	5.589339011	4.673679669	7.607130806	7.709946498	7.426468229
ENSG00000111843	3183.958532	2915.261338	3323.536817	1984.041988	2291.960573	2366.691833	3140.918895	2214.231465	0.504233113	0.000218308	0.003139482	TMEM14C	6	10722915	10731129	+	1321	protein_coding	transmembrane protein 14C [Source:HGNC Symbol;Acc:HGNC:20952]	-	2752	3145	3399	1975	2508	2412	113.9305843	104.9667595	119.1930143	72.28788175	82.7338648	85.23550168
ENSG00000149016	503.2783289	674.8204305	532.9001368	922.2028078	961.380591	848.7514243	570.3329654	910.7782744	-0.674323808	0.000218889	0.003144878	TUT1	11	62575045	62592177	-	4082	protein_coding	terminal uridylyl transferase 1, U6 snRNA-specific [Source:HGNC Symbol;Acc:HGNC:26184]	-	435	728	545	918	1052	865	5.827884946	7.86307353	6.184804236	10.87353852	11.23055805	9.892114689
ENSG00000107984	122.6379376	136.2618177	229.7826278	66.30216265	53.91773277	63.77900877	162.8941277	61.33296806	1.410964417	0.000221246	0.003175295	DKK1	10	52314296	52318042	+	2206	protein_coding	dickkopf WNT signaling pathway inhibitor 1 [Source:HGNC Symbol;Acc:HGNC:2891]	-	106	147	235	66	59	65	2.62781671	2.937959364	4.934746071	1.446570632	1.165480741	1.375478747
ENSG00000168569	764.7516676	904.7043135	771.4829504	1081.930745	1483.194581	1249.087356	813.6463105	1271.404227	-0.643767438	0.000221421	0.003175295	TMEM223	11	62771629	62792021	-	2280	protein_coding	transmembrane protein 223 [Source:HGNC Symbol;Acc:HGNC:28464]	-	661	976	789	1077	1623	1273	15.85482034	18.87334717	16.03040933	22.83926233	31.02003408	26.06391151
ENSG00000155755	1198.612296	1036.331375	966.0648352	603.7515114	721.9493032	731.9867775	1067.002836	685.895864	0.636798091	0.000222057	0.003181431	TMEM237	2	201620184	201643570	-	7647	protein_coding	transmembrane protein 237 [Source:HGNC Symbol;Acc:HGNC:14432]	-	1036	1118	988	601	790	746	7.409064541	6.44591644	5.985057267	3.800008765	4.501887094	4.554007831
ENSG00000177602	380.6403913	386.5386257	461.5208524	195.8927533	239.4312879	246.2850954	409.5666232	227.2030455	0.850050178	0.000222326	0.003182298	HASPIN	17	3723903	3726699	+	2797	protein_coding	histone H3 associated protein kinase [Source:HGNC Symbol;Acc:HGNC:19682]	-	329	417	472	195	262	251	6.432771786	6.573210595	7.817213765	3.370880537	4.081947575	4.189163308
ENSG00000014641	2230.622111	2405.43821	2381.916942	1593.26106	1782.026761	1606.249805	2339.325754	1660.512542	0.49448882	0.000222684	0.003184438	MDH1	2	63588609	63607197	+	4990	protein_coding	malate dehydrogenase 1 [Source:HGNC Symbol;Acc:HGNC:6970]	-	1928	2595	2436	1586	1950	1637	21.13008269	22.92824293	22.61409406	15.36752237	17.02913794	15.31419489
ENSG00000267519	485.9239038	586.7600722	552.4561051	926.2211207	717.3800038	1014.576847	541.7133604	886.0593239	-0.708842355	0.00022331	0.003190416	AC020916.1	19	13823880	13842928	-	19049	antisense	novel transcript	-	420	633	565	922	785	1034	1.205790399	1.465093988	1.373974656	2.340237616	1.795792166	2.533928713
ENSG00000160285	2473.584063	3265.648869	4432.36022	2090.52728	1899.000825	2296.044316	3390.531051	2095.190807	0.694744632	0.000223602	0.003191598	LSS	21	46188141	46228824	-	7238	protein_coding	lanosterol synthase [Source:HGNC Symbol;Acc:HGNC:6708]	-	2138	3523	4533	2081	2078	2340	16.15413972	21.45991623	29.01146073	13.90127766	12.51081385	15.091879
ENSG00000205903	1529.503335	2556.531246	2677.212063	3858.584951	3193.940272	3989.622302	2254.415548	3680.715842	-0.706666051	0.000224171	0.003196743	ZNF316	7	6637322	6656432	+	5811	protein_coding	zinc finger protein 316 [Source:HGNC Symbol;Acc:HGNC:13843]	-	1322	2758	2738	3841	3495	4066	12.44157301	20.92557229	21.82654646	31.95910792	26.20926865	32.66348614
ENSG00000152767	1003.085773	755.4651798	999.3099813	552.5180221	580.3010222	599.5226824	919.286978	577.4472422	0.670214334	0.000224593	0.003199765	FARP1	13	98142562	98455176	+	36228	protein_coding	FERM, ARH/RhoGEF and pleckstrin domain protein 1 [Source:HGNC Symbol;Acc:HGNC:3591]	-	867	815	1022	550	635	611	1.308788442	0.991852763	1.306799599	0.734039696	0.763814615	0.787304778
ENSG00000132031	82.14427898	41.71280134	63.55689705	10.04578222	17.36333767	1.962431039	62.47132579	9.790516977	2.665972544	0.00022496	0.003202016	MATN3	2	19992111	20012694	-	3118	protein_coding	matrilin 3 [Source:HGNC Symbol;Acc:HGNC:6909]	-	71	45	65	10	19	2	1.245308495	0.636312362	0.965694375	0.155069043	0.265543752	0.029943318
ENSG00000151693	610.8757648	449.5713033	589.6124449	317.4467182	281.4688422	350.2939405	550.0198377	316.403167	0.797285082	0.000227466	0.003234671	ASAP2	2	9206765	9405683	+	7257	protein_coding	ArfGAP with SH3 domain, ankyrin repeat and PH domain 2 [Source:HGNC Symbol;Acc:HGNC:2721]	-	528	485	603	316	308	357	3.978977764	2.946582285	3.849130582	2.105383311	1.849490867	2.296450713
ENSG00000225697	643.2706917	647.0118963	878.0629777	467.1288732	356.4053522	449.3967079	722.7818552	424.3103111	0.769214127	0.000231231	0.003285154	SLC26A6	3	48625723	48635493	-	6373	protein_coding	solute carrier family 26 member 6 [Source:HGNC Symbol;Acc:HGNC:14472]	-	556	698	898	465	390	458	4.771177633	4.828869426	6.527319543	3.527851135	2.666731472	3.354807424
ENSG00000051825	613.1896881	461.6216681	840.9066379	370.6893639	307.0569188	363.0497422	638.5726647	346.9320083	0.880376648	0.000233093	0.00330853	MPHOSPH9	12	123152320	123244014	-	10304	protein_coding	M-phase phosphoprotein 9 [Source:HGNC Symbol;Acc:HGNC:7215]	-	530	498	860	369	336	370	2.812967615	2.130872432	3.866295616	1.731496957	1.420993283	1.676262039
ENSG00000109472	894.3313753	680.3821374	796.9057092	424.9365879	408.4953652	574.0110789	790.5397406	469.1476773	0.75239073	0.000236477	0.003353449	CPE	4	165361194	165498320	+	2958	protein_coding	carboxypeptidase E [Source:HGNC Symbol;Acc:HGNC:2303]	-	773	734	815	423	447	585	14.29144154	10.94036593	12.76326819	6.914223505	6.58518456	9.23216871
ENSG00000196586	1291.16923	1256.945747	1155.757728	906.1295563	827.9570489	718.2497603	1234.624235	817.4454552	0.594777635	0.000236988	0.003357586	MYO6	6	75749192	75919537	+	8785	protein_coding	myosin VI [Source:HGNC Symbol;Acc:HGNC:7605]	-	1116	1356	1182	902	906	732	6.947317411	6.805372185	6.232727886	4.964391098	4.494123777	3.889693231
ENSG00000273319	13.88354011	12.97731597	19.55596832	0	0	0	15.4722748	0	6.444776214	0.000238037	1	AC058791.1	7	130936464	130939661	+	3198	lincRNA	novel transcript	-	12	14	20	0	0	0	0.205209518	0.193011655	0.289703667	0	0	0
ENSG00000054654	988.0452711	793.4701766	1434.430277	588.6828381	541.9189073	703.5315275	1071.981908	611.3777576	0.810304956	0.000239722	0.003393177	SYNE2	14	63852983	64226433	+	31374	protein_coding	spectrin repeat containing nuclear envelope protein 2 [Source:HGNC Symbol;Acc:HGNC:17084]	-	854	856	1467	586	593	717	1.48861603	1.202923005	2.166021073	0.903085648	0.82365132	1.066830195
ENSG00000104228	1008.870581	1192.059167	935.7530843	1464.675048	1572.752849	1629.798978	1045.560944	1555.742292	-0.573015031	0.000240405	0.003399691	TRIM35	8	27284887	27311319	-	4269	protein_coding	tripartite motif containing 35 [Source:HGNC Symbol;Acc:HGNC:16285]	-	872	1286	957	1458	1721	1661	11.17081972	13.28155031	10.38456332	16.51325113	17.56763555	18.16308074
ENSG00000148300	923.2554172	1348.71391	1264.293352	1877.556697	1729.022888	1828.004513	1178.754226	1811.528033	-0.618984043	0.00024121	0.003407934	REXO4	9	133406059	133418096	-	2654	protein_coding	REX4 homolog, 3'-5' exonuclease [Source:HGNC Symbol;Acc:HGNC:12820]	-	798	1455	1293	1869	1892	1863	16.44359174	24.17107872	22.56836318	34.04941066	31.06553314	32.76860642
ENSG00000118473	37.02277362	27.80853423	42.04533189	3.013734666	6.397019142	1.962431039	35.62554658	3.791061616	3.221964246	0.000243496	0.003437055	SGIP1	1	66533383	66748299	+	10477	protein_coding	SH3 domain GRB2 like endophilin interacting protein 1 [Source:HGNC Symbol;Acc:HGNC:25412]	-	32	30	43	3	7	2	0.167035102	0.126246187	0.190122697	0.013844763	0.029115194	0.008911259
ENSG00000129911	705.7466222	1341.298301	1297.538498	1732.897433	1971.195756	2019.341539	1114.86114	1907.811576	-0.774076093	0.000243974	0.003440615	KLF16	19	1852399	1863568	-	2955	protein_coding	Kruppel like factor 16 [Source:HGNC Symbol;Acc:HGNC:16857]	zf-C2H2	610	1447	1327	1725	2157	2058	11.28930126	21.58962027	20.80251738	28.22492722	31.80909093	32.51126897
ENSG00000173692	4125.725336	3424.157514	4293.512845	3085.05972	2537.78888	2555.085213	3947.798565	2725.977937	0.534244767	0.000244283	0.003441804	PSMD1	2	231056864	231172827	+	5187	protein_coding	proteasome 26S subunit, non-ATPase 1 [Source:HGNC Symbol;Acc:HGNC:9554]	-	3566	3694	4391	3071	2777	2604	37.59757234	31.3989121	39.21476754	28.62627143	23.33018752	23.43531351
ENSG00000047410	6370.230986	6174.421549	6933.568569	4867.181486	4208.324735	5012.048873	6492.740368	4695.851698	0.467514642	0.000244803	0.003445953	TPR	1	186311652	186375693	-	12350	protein_coding	translocated promoter region, nuclear basket protein [Source:HGNC Symbol;Acc:HGNC:12017]	-	5506	6661	7091	4845	4605	5108	24.38169882	23.77970343	26.59763265	18.96828386	16.24879931	19.30767442
ENSG00000142546	2238.720843	2998.686941	2909.928086	3930.914583	3590.555458	4562.652166	2715.778623	4028.040736	-0.568292036	0.000246957	0.003473071	NOSIP	19	49555711	49590262	-	4248	protein_coding	nitric oxide synthase interacting protein [Source:HGNC Symbol;Acc:HGNC:17946]	-	1935	3235	2976	3913	3929	4650	24.91100071	33.57559634	32.45270295	44.53757394	40.30473949	51.09924468
ENSG00000119669	1181.257871	1748.229852	1527.321126	2684.233009	2498.492905	1893.745953	1485.60295	2358.823956	-0.666410613	0.000249085	0.003499779	IRF2BPL	14	77024543	77028699	-	4157	protein_coding	interferon regulatory factor 2 binding protein like [Source:HGNC Symbol;Acc:HGNC:14282]	-	1021	1886	1562	2672	2734	1930	13.43199218	20.00302243	17.40617962	31.07832799	28.66005922	21.67321406
ENSG00000182580	76.3594706	56.54401959	199.4708769	30.13734666	27.41579632	27.47403455	110.7914557	28.34239251	1.967769201	0.000249406	0.00350107	EPHB3	3	184561784	184582409	+	4532	protein_coding	EPH receptor B3 [Source:HGNC Symbol;Acc:HGNC:3394]	-	66	61	204	30	30	28	0.796432084	0.593436004	2.085176021	0.320060862	0.288462891	0.288412558
ENSG00000131844	1793.290597	1666.658151	2018.175931	1311.979158	1265.69593	1210.819951	1826.04156	1262.83168	0.532053938	0.000250509	0.003512343	MCCC2	5	71587288	71658704	+	6034	protein_coding	methylcrotonoyl-CoA carboxylase 2 [Source:HGNC Symbol;Acc:HGNC:6937]	-	1550	1798	2064	1306	1385	1234	14.0482137	13.13766972	15.84553266	10.4649965	10.00237345	9.54675747
ENSG00000172340	1896.260186	2028.169096	2073.910441	1234.626635	1537.112314	1370.758081	1999.446574	1380.832343	0.533991424	0.000250668	0.003512343	SUCLG2	3	67360460	67654614	-	3090	protein_coding	succinate-CoA ligase GDP-forming beta subunit [Source:HGNC Symbol;Acc:HGNC:11450]	-	1639	2188	2121	1229	1682	1397	29.00782635	31.21927377	31.79689003	19.23067906	23.72062402	21.10493226
ENSG00000130830	1077.13132	1196.693923	1305.360886	703.2047554	864.511444	783.9912001	1193.062043	783.9024665	0.605995962	0.000250983	0.003513535	MPP1	X	154778684	154821007	-	5396	protein_coding	membrane palmitoylated protein 1 [Source:HGNC Symbol;Acc:HGNC:7219]	-	931	1291	1335	700	946	799	9.43566368	10.54844054	11.46071679	6.272307125	7.639726182	6.912272871
ENSG00000129038	2173.930989	2411.926868	3068.33143	1659.563223	1623.015142	1831.929375	2551.396429	1704.835913	0.581939858	0.000254622	0.003561217	LOXL1	15	73925989	73952137	+	3637	protein_coding	lysyl oxidase like 1 [Source:HGNC Symbol;Acc:HGNC:6665]	-	1879	2602	3138	1652	1776	1867	28.25388621	31.54263345	39.9679703	21.96180132	21.27934511	23.96332361
ENSG00000100985	167.759443	282.720098	939.6642779	66.30216265	68.53949081	83.40331915	463.381273	72.7483242	2.671499408	0.00025611	0.003578745	MMP9	20	46008908	46016561	+	2336	protein_coding	matrix metallopeptidase 9 [Source:HGNC Symbol;Acc:HGNC:7176]	-	145	305	961	66	75	85	3.394609924	5.756532473	19.05693291	1.366067986	1.399094414	1.698603924
ENSG00000131876	866.5642951	825.9134665	928.9084954	598.7286203	564.7654042	557.3304151	873.795419	573.6081465	0.607278179	0.000258167	0.003602266	SNRPA1	15	101281510	101295282	-	3669	protein_coding	small nuclear ribonucleoprotein polypeptide A' [Source:HGNC Symbol;Acc:HGNC:11152]	-	749	891	950	596	618	568	11.16423112	10.70690502	11.99439507	7.854160367	7.340055793	7.226810382
ENSG00000180182	1874.277915	1682.416321	1805.993675	1330.061566	1148.721866	1253.012218	1787.562637	1243.931883	0.523048378	0.000258264	0.003602266	MED14	X	40648306	40735858	-	9656	protein_coding	mediator complex subunit 14 [Source:HGNC Symbol;Acc:HGNC:2370]	-	1620	1815	1847	1324	1257	1277	9.175135151	8.287305146	8.860782863	6.629670505	5.672788845	6.173616899
ENSG00000184678	87.92908735	86.2064561	93.86864795	258.1766031	251.3114663	132.4640951	89.33473047	213.9840548	-1.260341702	0.00025948	0.003615929	HIST2H2BE	1	149884459	149886652	-	2194	protein_coding	histone cluster 2 H2B family member e [Source:HGNC Symbol;Acc:HGNC:4760]	-	76	93	96	257	275	135	1.894399986	1.868875124	2.026922136	5.663667076	5.462037385	2.872388512
ENSG00000131174	1565.369147	1699.101441	1925.285081	1012.614848	1262.040491	1205.913873	1729.918557	1160.189737	0.576390067	0.000259724	0.003616026	COX7B	X	77899438	77907373	+	3024	protein_coding	cytochrome c oxidase subunit 7B [Source:HGNC Symbol;Acc:HGNC:2291]	-	1353	1833	1969	1008	1381	1229	24.46869021	26.7248106	30.16243403	16.1168425	19.90079791	18.97213175
ENSG00000144645	238.3341052	222.4682738	278.6725486	118.5402302	101.4384464	138.3513882	246.4916425	119.4433549	1.045903589	0.000260046	0.003617213	OSBPL10	3	31657890	32077580	-	11976	protein_coding	oxysterol binding protein like 10 [Source:HGNC Symbol;Acc:HGNC:16395]	-	206	240	285	118	111	141	0.940697838	0.883554641	1.102390669	0.476399653	0.40389622	0.549608399
ENSG00000010165	2514.077721	2473.105644	2411.250894	3459.767397	3312.742056	3300.809007	2466.144753	3357.77282	-0.445285698	0.000260837	0.003622482	METTL13	1	171781664	171814023	+	3827	protein_coding	methyltransferase like 13 [Source:HGNC Symbol;Acc:HGNC:24248]	-	2173	2668	2466	3444	3625	3364	31.05245756	30.73698895	29.84950035	43.51168453	41.277002	41.03397228
ENSG00000119705	1349.017314	1062.286007	1128.379372	701.195599	805.110552	807.5403725	1179.894231	771.2821745	0.612549341	0.000260898	0.003622482	SLIRP	14	77708071	77761104	+	2631	protein_coding	SRA stem-loop interacting RNA binding protein [Source:HGNC Symbol;Acc:HGNC:20495]	-	1166	1146	1154	698	881	823	24.23664017	19.20426665	20.31830225	12.82731592	14.59196093	14.6024263
ENSG00000066044	3955.651969	3935.834544	4275.912474	2825.878539	3002.029697	3084.941593	4055.799662	2970.949943	0.449066413	0.000262679	0.003643896	ELAVL1	19	7958579	8005659	-	6956	protein_coding	ELAV like RNA binding protein 1 [Source:HGNC Symbol;Acc:HGNC:3312]	-	3419	4246	4373	2813	3285	3144	26.88030797	26.91252055	29.12207794	19.55290883	20.57948007	21.09934628
ENSG00000177839	17.35442514	16.68512054	23.46716199	89.40746176	86.81668835	51.02320701	19.16890255	75.74911904	-1.98159224	0.000264151	0.003660989	PCDHB9	5	141187127	141191541	+	4415	protein_coding	protocadherin beta 9 [Source:HGNC Symbol;Acc:HGNC:8694]	-	15	18	24	89	95	52	0.185804088	0.179752838	0.251815808	0.974676545	0.937673182	0.549817643
ENSG00000074410	3551.872344	4428.972551	2451.340629	4377.951892	6705.90378	6269.967169	3477.395175	5784.607614	-0.734211379	0.000268183	0.003713506	CA12	15	63321378	63382161	-	7313	protein_coding	carbonic anhydrase 12 [Source:HGNC Symbol;Acc:HGNC:1371]	-	3070	4778	2507	4358	7338	6390	22.95818308	28.80610437	15.88039192	28.81329124	43.7260988	40.78977602
ENSG00000172172	1202.083181	1233.771968	975.8428193	556.536335	700.0166661	841.8829157	1137.232656	699.4786389	0.700958861	0.000269345	0.003726228	MRPL13	8	120380761	120445402	-	4209	protein_coding	mitochondrial ribosomal protein L13 [Source:HGNC Symbol;Acc:HGNC:14278]	-	1039	1331	998	554	766	858	13.49992434	13.94225712	10.9838368	6.364027615	7.930643752	9.515999224
ENSG00000100353	6392.213258	6558.179321	5618.429699	8276.719971	8685.324275	8212.773898	6189.607426	8391.606048	-0.439134689	0.000270392	0.00373733	EIF3D	22	36510850	36529436	-	4070	protein_coding	eukaryotic translation initiation factor 3 subunit D [Source:HGNC Symbol;Acc:HGNC:3278]	-	5525	7075	5746	8239	9504	8370	74.23908078	76.64185241	65.39938559	97.8771489	101.7584812	96.00129349
ENSG00000196550	203.6252549	101.0376744	206.3154658	62.28384977	40.20983461	78.49724156	170.3261317	60.33030864	1.497464192	0.000271152	0.003744438	FAM72A	1	206186179	206204414	-	3783	protein_coding	family with sequence similarity 72 member A [Source:HGNC Symbol;Acc:HGNC:24044]	-	176	109	211	62	44	80	2.544315943	1.270352114	2.583738578	0.792422074	0.506844727	0.987187577
ENSG00000261221	754.3390126	1146.638561	1360.117597	1892.62537	1538.026174	2034.059772	1087.031724	1821.570439	-0.74384921	0.000271571	0.003746848	ZNF865	19	55605405	55617269	+	4005	protein_coding	zinc finger protein 865 [Source:HGNC Symbol;Acc:HGNC:38705]	zf-C2H2	652	1237	1391	1884	1683	2073	8.903070001	13.61761768	16.08892641	22.74466761	18.3121861	24.16255288
ENSG00000174945	128.422746	160.3625474	222.9380389	83.37999243	52.09001301	17.66187935	170.5744441	51.0439616	1.74205015	0.000272075	0.003747685	AMZ1	7	2679522	2775500	+	7011	protein_coding	archaelysin family metallopeptidase 1 [Source:HGNC Symbol;Acc:HGNC:22231]	-	111	173	228	83	57	18	0.865840157	1.087927849	1.506459067	0.572399627	0.354285588	0.119850148
ENSG00000189308	903.5870687	748.0495707	841.8844363	462.1059821	602.2336592	492.5701908	831.1736919	518.969944	0.678526018	0.000272122	0.003747685	LIN54	4	82909973	83012926	-	6768	protein_coding	lin-54 DREAM MuvB core complex component [Source:HGNC Symbol;Acc:HGNC:25397]	-	781	807	861	460	659	502	6.310814237	5.257110948	5.893119628	3.286235616	4.24310386	3.462496977
ENSG00000132196	426.9188583	365.2187495	533.8779352	270.2315417	166.3224977	251.191173	442.005181	229.2484041	0.948043561	0.000274154	0.003772267	HSD17B7	1	162790702	162812817	+	4778	protein_coding	hydroxysteroid 17-beta dehydrogenase 7 [Source:HGNC Symbol;Acc:HGNC:5215]	-	369	394	546	269	182	256	4.22352368	3.635666465	5.293573568	2.722120531	1.659907321	2.501150677
ENSG00000186960	1080.602205	883.3844372	809.6170886	569.5958519	547.4020666	635.8276566	924.534577	584.2751917	0.661488924	0.000275283	0.003784394	LINC01551	14	28772704	28813453	+	2772	lincRNA	long intergenic non-protein coding RNA 1551 [Source:HGNC Symbol;Acc:HGNC:19828]	-	934	953	828	567	599	648	18.42673385	15.15771136	13.83692435	9.889880623	9.416558184	10.91258943
ENSG00000108828	5217.897157	6202.230083	5907.85803	6772.866373	8806.867639	9857.291109	5775.99509	8479.008373	-0.553746322	0.000276277	0.003794652	VAT1	17	43014605	43025123	-	3501	protein_coding	vesicle amine transport 1 [Source:HGNC Symbol;Acc:HGNC:16919]	-	4510	6691	6042	6742	9637	10046	70.44969932	84.26221614	79.94495566	93.11032744	119.9522354	133.9513512
ENSG00000156113	404.9365865	416.2010622	282.5837423	145.6638422	168.1502174	235.4917247	367.9071303	183.1019281	1.006458024	0.000277412	0.003806824	KCNMA1	10	76869601	77638369	-	35644	protein_coding	potassium calcium-activated channel subfamily M alpha 1 [Source:HGNC Symbol;Acc:HGNC:6284]	-	350	449	289	145	184	240	0.537002518	0.555384639	0.375589864	0.196690228	0.224952066	0.314319151
ENSG00000182179	411.8783566	399.5159417	645.3469547	130.5951689	233.9481286	308.1016731	485.5804176	224.2149902	1.114701415	0.000277835	0.003809202	UBA7	3	49805207	49813946	-	4545	protein_coding	ubiquitin like modifier activating enzyme 7 [Source:HGNC Symbol;Acc:HGNC:12471]	-	356	431	660	130	256	314	4.283618871	4.180972784	6.726861775	1.382963383	2.454509263	3.225089686
ENSG00000144659	1327.035042	1454.38634	1235.937198	1964.955002	2043.390686	1776.00009	1339.119527	1928.115259	-0.525824503	0.000278257	0.003811568	SLC25A38	3	39383324	39397351	+	2708	protein_coding	solute carrier family 25 member 38 [Source:HGNC Symbol;Acc:HGNC:26054]	-	1147	1569	1264	1956	2236	1810	23.16378209	25.54513732	21.62224927	34.92379312	35.98170486	31.20153431
ENSG00000101940	758.9668593	669.2587237	689.3478834	963.3905149	1107.598171	1118.585692	705.8578221	1063.19146	-0.591636699	0.000280144	0.003833148	WDR13	X	48590042	48608867	+	7884	protein_coding	WD repeat domain 13 [Source:HGNC Symbol;Acc:HGNC:14352]	-	656	722	705	959	1212	1140	4.550424746	4.037611605	4.142332509	5.881298309	6.699071328	6.750007752
ENSG00000100413	1170.845216	1162.396731	1271.137941	1868.515493	1599.254785	1717.127159	1201.459962	1728.299146	-0.524358878	0.000280334	0.003833148	POLR3H	22	41525804	41544606	-	6594	protein_coding	RNA polymerase III subunit H [Source:HGNC Symbol;Acc:HGNC:30349]	-	1012	1254	1300	1860	1750	1750	8.393175079	8.384603917	9.132651078	13.63845634	11.56505503	12.3889683
ENSG00000183527	1707.675433	1778.819239	1668.124098	1108.049779	1271.179089	1227.500615	1718.206257	1202.243161	0.515074763	0.000281951	0.003851823	PSMG1	21	39174769	39183851	-	2515	protein_coding	proteasome assembly chaperone 1 [Source:HGNC Symbol;Acc:HGNC:3043]	-	1476	1919	1706	1103	1391	1251	32.0954213	33.64115851	31.42269957	21.20502259	24.10170344	23.22016792
ENSG00000206417	33.5518886	14.83121825	36.1785414	0	1.827719755	2.943646558	28.18721608	1.590455438	4.137893924	0.000282676	0.003858276	H1FX-AS1	3	129315392	129326225	+	3420	antisense	H1FX antisense RNA 1 [Source:HGNC Symbol;Acc:HGNC:27953]	-	29	16	37	0	2	3	0.463731508	0.206266089	0.501161931	0	0.0254837	0.0409488
ENSG00000164171	1929.812075	1485.902679	1341.539427	2732.452764	2316.634789	2206.753703	1585.751394	2418.613752	-0.60957904	0.000283713	0.003868976	ITGA2	5	52989326	53094779	+	7910	protein_coding	integrin subunit alpha 2 [Source:HGNC Symbol;Acc:HGNC:6137]	-	1668	1603	1372	2720	2535	2249	11.53225603	8.934926758	8.034892741	16.62622437	13.9656154	13.27269173
ENSG00000213442	1800.232367	1916.934959	1976.130599	2566.697357	2471.077109	3203.668671	1897.765975	2747.147712	-0.533416793	0.00028832	0.003928297	RPL18AP3	12	104265309	104265836	+	528	processed_pseudogene	ribosomal protein L18a pseudogene 3 [Source:HGNC Symbol;Acc:HGNC:31387]	-	1556	2068	2021	2555	2704	3265	161.1648702	172.6833916	177.3106602	233.9689351	223.1677128	288.6657771
ENSG00000076201	2352.103087	2642.737703	2973.484984	4171.008778	3270.704501	4206.470932	2656.108591	3882.72807	-0.547441761	0.000290372	0.003952731	PTPN23	3	47381011	47413441	+	5981	protein_coding	protein tyrosine phosphatase, non-receptor type 23 [Source:HGNC Symbol;Acc:HGNC:14406]	-	2033	2851	3041	4152	3579	4287	18.5890968	21.01635389	23.55293717	33.56485373	26.07633152	33.45998307
ENSG00000131018	1768.994402	1808.481676	1196.825261	2578.752296	2135.690534	2781.745998	1591.43378	2498.729609	-0.650947825	0.000291467	0.003964102	SYNE1	6	152121684	152637801	-	46064	protein_coding	spectrin repeat containing nuclear envelope protein 1 [Source:HGNC Symbol;Acc:HGNC:17089]	-	1529	1951	1224	2567	2337	2835	1.815267159	1.867366571	1.230898454	2.694420894	2.210831596	2.873012077
ENSG00000206053	2466.642293	2241.367859	2630.277739	1678.650209	1799.390099	1747.54484	2446.095964	1741.861716	0.489700249	0.000294658	0.004003944	JPT2	16	1678256	1702280	+	4768	protein_coding	Jupiter microtubule associated homolog 2 [Source:HGNC Symbol;Acc:HGNC:14137]	-	2132	2418	2690	1671	1969	1781	24.45376117	22.35908401	26.13475836	16.94499401	17.99567193	17.43707793
ENSG00000106976	1243.733801	1265.288307	1936.040864	948.3218416	808.7659915	973.3657953	1481.687658	910.1512095	0.703481386	0.000297102	0.004033562	DNM1	9	128191655	128255248	+	10775	protein_coding	dynamin 1 [Source:HGNC Symbol;Acc:HGNC:2972]	-	1075	1365	1980	944	885	992	5.456144934	5.585336337	8.512367545	4.23599981	3.57918865	4.297742877
ENSG00000148834	2903.973806	2879.110243	2149.200919	3376.387404	4465.119361	4029.852138	2644.094989	3957.119635	-0.581882585	0.000297365	0.004033562	GSTO1	10	104235356	104267459	+	1691	protein_coding	glutathione S-transferase omega 1 [Source:HGNC Symbol;Acc:HGNC:13312]	-	2510	3106	2198	3361	4886	4107	81.17547276	80.982616	60.21248294	96.10060491	125.9123857	113.3775665
ENSG00000177311	3772.852025	2160.723109	3070.287027	1860.478867	1769.232723	2042.890712	3001.287387	1890.867434	0.666177549	0.000298061	0.004039408	ZBTB38	3	141324213	141449792	+	14243	protein_coding	zinc finger and BTB domain containing 38 [Source:HGNC Symbol;Acc:HGNC:26636]	ZBTB	3261	2331	3140	1852	1936	2082	12.52114478	7.215638335	10.21246614	6.286960396	5.923282915	6.823784243
ENSG00000162244	21061.33034	20972.26956	20805.5947	24973.8146	28677.83681	34677.13767	20946.3982	29442.9297	-0.491222962	0.000298938	0.00404771	RPL29	3	51993522	51995942	-	2058	protein_coding	ribosomal protein L29 [Source:HGNC Symbol;Acc:HGNC:10331]	-	18204	22625	21278	24860	31381	35341	483.7446435	484.704638	478.9474771	584.059336	664.4770814	801.6402216
ENSG00000097021	2987.275047	3221.155214	3542.563662	1965.95958	2333.084267	2496.212282	3250.331308	2265.085376	0.521088114	0.000299647	0.004053714	ACOT7	1	6264269	6394391	-	4124	protein_coding	acyl-CoA thioesterase 7 [Source:HGNC Symbol;Acc:HGNC:24157]	-	2582	3475	3623	1957	2553	2544	34.23988474	37.15096596	40.69603829	22.94422461	26.97682011	28.79681698
ENSG00000130725	3254.533194	3984.036003	3790.924459	5162.527483	4728.311006	5569.379289	3676.497886	5153.405926	-0.486907182	0.000301821	0.004079527	UBE2M	19	58555712	58558960	-	1831	protein_coding	ubiquitin conjugating enzyme E2 M [Source:HGNC Symbol;Acc:HGNC:12491]	-	2813	4298	3877	5139	5174	5676	84.01872768	103.4932499	98.08665235	135.7036378	123.1392993	144.7105114
ENSG00000155265	363.2859662	162.2164496	512.3663701	164.7508284	148.95916	98.12155195	345.956262	137.2771801	1.332936606	0.000302285	0.004080199	GOLGA7B	10	97850239	97871580	+	6458	protein_coding	golgin A7 family member B [Source:HGNC Symbol;Acc:HGNC:31668]	-	314	175	524	164	163	100	2.659048876	1.194741546	3.758683021	1.227854833	1.099887234	0.722849683
ENSG00000011677	503.2783289	523.7273946	491.8326033	233.0621475	314.3677978	331.6508456	506.2794423	293.0269303	0.788525873	0.000302405	0.004080199	GABRA3	X	152166234	152451358	-	4193	protein_coding	gamma-aminobutyric acid type A receptor alpha3 subunit [Source:HGNC Symbol;Acc:HGNC:4077]	-	435	565	503	232	344	338	5.673605139	5.940972518	5.557066302	2.675249792	3.575132795	3.763031673
ENSG00000115255	247.5897986	348.533629	179.9149086	494.2524852	433.1695819	571.0674323	258.6794454	499.4964998	-0.948203067	0.000303428	0.004090395	REEP6	19	1490747	1497927	+	2449	protein_coding	receptor accessory protein 6 [Source:HGNC Symbol;Acc:HGNC:30078]	-	214	376	184	492	474	582	4.778809308	6.769132541	3.480418702	9.713540027	8.434282714	11.09379753
ENSG00000144713	13821.06418	17191.23586	16446.56936	19607.35774	22055.09428	25494.92284	15819.62313	22385.79162	-0.500812039	0.00030856	0.004151381	RPL32	3	12834485	12841588	-	3720	protein_coding	ribosomal protein L32 [Source:HGNC Symbol;Acc:HGNC:10336]	-	11946	18546	16820	19518	24134	25983	175.6201255	219.8068758	209.4524802	253.6842999	282.7124708	326.0561448
ENSG00000105355	3547.244498	3876.509671	3469.228781	4690.375719	4765.779261	5939.297539	3630.994316	5131.817506	-0.499013719	0.000308693	0.004151381	PLIN3	19	4838341	4867768	-	2813	protein_coding	perilipin 3 [Source:HGNC Symbol;Acc:HGNC:16893]	-	3066	4182	3548	4669	5215	6053	59.60698169	65.546311	58.4273696	80.25190646	80.78731573	100.4493146
ENSG00000120699	1597.764074	1284.754281	1287.760514	917.1799167	954.069712	938.0420366	1390.092956	936.4305551	0.569293577	0.000308767	0.004151381	EXOSC8	13	36998816	37009613	+	3630	protein_coding	exosome component 8 [Source:HGNC Symbol;Acc:HGNC:17035]	-	1381	1386	1317	913	1044	956	20.8056729	16.8341256	16.80666741	12.16089025	12.53292588	12.2941159
ENSG00000129910	20.82531016	25.0276808	25.42275882	0	0	1.962431039	23.75858326	0.65414368	5.198999087	0.000311286	0.004181569	CDH15	16	89171767	89195492	+	4628	protein_coding	cadherin 15 [Source:HGNC Symbol;Acc:HGNC:1754]	-	18	27	26	0	0	2	0.212703124	0.257219786	0.260245035	0	0	0.020173566
ENSG00000105974	13689.17055	9039.627526	9397.620578	6520.717239	7086.069489	7783.0015	10708.80622	7129.92941	0.586696155	0.000312771	0.004197834	CAV1	7	116524785	116561184	+	4082	protein_coding	caveolin 1 [Source:HGNC Symbol;Acc:HGNC:1527]	-	11832	9752	9611	6491	7754	7932	158.5184705	105.3306223	109.0681716	76.8846825	82.77732619	90.7101199
ENSG00000115648	1855.766528	1566.547428	2007.420148	1263.759403	844.4065267	1299.129348	1809.911368	1135.765093	0.67246752	0.000314012	0.004210411	MLPH	2	237485428	237555318	+	7514	protein_coding	melanophilin [Source:HGNC Symbol;Acc:HGNC:29643]	-	1604	1690	2053	1258	924	1324	11.67422034	9.91629577	12.65669208	8.094884693	5.358699185	8.225509915
ENSG00000100228	344.7745794	372.6343586	238.5828135	543.4768181	559.282245	563.2177082	318.6639172	555.3255904	-0.801565196	0.000314259	0.004210411	RAB36	22	23145326	23164350	+	4107	protein_coding	RAB36, member RAS oncogene family [Source:HGNC Symbol;Acc:HGNC:9775]	-	298	402	244	541	612	574	3.968133493	4.315541608	2.752121349	6.369037101	6.493596771	6.524289527
ENSG00000198056	585.4226079	597.8834858	617.968599	377.7214115	406.6676454	261.0033282	600.4248976	348.4641284	0.784703588	0.000315312	0.004219687	PRIM1	12	56731596	56752373	-	2437	protein_coding	DNA primase subunit 1 [Source:HGNC Symbol;Acc:HGNC:9369]	-	506	645	632	376	445	266	11.35506698	11.66912101	12.01334654	7.459909043	7.957251404	5.095327969
ENSG00000140319	3839.955802	3310.142524	3267.802307	2511.445555	2548.755198	2466.775816	3472.633544	2508.99219	0.468662994	0.000315503	0.004219687	SRP14	15	40035739	40039188	-	2005	protein_coding	signal recognition particle 14 [Source:HGNC Symbol;Acc:HGNC:11299]	-	3319	3571	3342	2500	2789	2514	90.52897188	78.52526871	77.21372854	60.28744076	60.61676219	58.53248092
ENSG00000112379	106.4404742	159.4355962	91.91305112	222.0117871	318.0232373	243.3414488	119.2630405	261.1254911	-1.129083722	0.000316181	0.00422505	ARFGEF3	6	138161921	138344663	+	14877	protein_coding	ARFGEF family member 3 [Source:HGNC Symbol;Acc:HGNC:21213]	-	92	172	94	221	348	248	0.338194996	0.509738037	0.292694759	0.718254122	1.019348008	0.778184101
ENSG00000164535	888.5465669	1106.779662	896.6411476	1524.949741	1352.512619	1425.70615	963.9891256	1434.389503	-0.572666438	0.000317607	0.004240404	DAGLB	7	6409126	6484190	-	5756	protein_coding	diacylglycerol lipase beta [Source:HGNC Symbol;Acc:HGNC:28923]	-	768	1194	917	1518	1480	1453	7.296845445	9.145711542	7.379908992	12.75123362	11.20468181	11.78394929
ENSG00000232679	38.1797353	101.9646255	29.33395248	233.0621475	180.9442557	126.576802	56.49277109	180.1944017	-1.668094579	0.00031899	0.004255149	LINC01705	1	222041705	222064763	-	562	lincRNA	long intergenic non-protein coding RNA 1705 [Source:HGNC Symbol;Acc:HGNC:52493]	-	33	110	30	232	198	129	3.211236837	8.629593281	2.472790906	19.95964836	15.35279576	10.715179
ENSG00000173852	3447.745794	2780.853423	3208.156603	2261.305578	2183.211247	2281.326083	3145.585273	2241.947636	0.488340369	0.00031991	0.004261804	DPY19L1	7	34928876	35038271	-	6278	protein_coding	dpy-19 like C-mannosyltransferase 1 [Source:HGNC Symbol;Acc:HGNC:22205]	-	2980	3000	3281	2251	2389	2325	25.95910203	21.06851382	24.20958667	17.33625954	16.58263097	17.28811655
ENSG00000186340	894.3313753	845.3794405	1542.965901	700.1910208	600.4059395	555.367984	1094.225572	618.6549814	0.823053852	0.000320046	0.004261804	THBS2	6	169215780	169254044	-	6412	protein_coding	thrombospondin 2 [Source:HGNC Symbol;Acc:HGNC:11786]	-	773	912	1578	697	657	566	6.592963827	6.270978079	11.4002911	5.255819972	4.465092432	4.120680603
ENSG00000044090	1956.422194	2398.022601	2119.866966	3109.169597	2819.257722	3233.105137	2158.10392	3053.844152	-0.500443151	0.000320585	0.004265259	CUL7	6	43037617	43053945	-	5628	protein_coding	cullin 7 [Source:HGNC Symbol;Acc:HGNC:21024]	-	1691	2587	2168	3095	3085	3295	16.43176562	20.26638543	17.844634	26.58935369	23.88689373	27.33048672
ENSG00000136717	1479.753983	1770.476679	2124.755958	1045.765929	1124.961509	1320.716089	1791.662207	1163.814509	0.62281615	0.000323152	0.004295673	BIN1	2	127048027	127107355	-	6929	protein_coding	bridging integrator 1 [Source:HGNC Symbol;Acc:HGNC:1052]	-	1279	1910	2173	1041	1231	1346	10.09472973	12.15337123	14.52752464	7.264092816	7.741873831	9.068188399
ENSG00000187741	2123.024675	2088.42092	2503.163945	1596.274795	1257.471191	1669.047599	2238.20318	1507.597862	0.570377935	0.000323765	0.004300085	FANCA	16	89737549	89816657	-	9736	protein_coding	FA complementation group A [Source:HGNC Symbol;Acc:HGNC:3582]	-	1835	2253	2560	1589	1376	1701	10.30742578	10.20268749	12.18040856	7.891227217	6.158805181	8.155860413
ENSG00000184371	3142.307911	3394.495078	7977.857277	1600.293108	1172.482223	1539.52715	4838.220089	1437.43416	1.75103581	0.000324471	0.004305613	CSF1	1	109910242	109930992	+	5418	protein_coding	colony stimulating factor 1 [Source:HGNC Symbol;Acc:HGNC:2432]	-	2716	3662	8159	1593	1283	1569	27.41482498	29.79979643	69.75902279	14.21601888	10.31920531	13.51854586
ENSG00000176619	7351.334487	9616.191135	13471.12878	6899.443229	5495.039443	6751.743989	10146.21813	6382.075554	0.66896691	0.000324745	0.004305613	LMNB2	19	2427638	2456996	-	5432	protein_coding	lamin B2 [Source:HGNC Symbol;Acc:HGNC:6638]	-	6354	10374	13777	6868	6013	6881	63.97085598	84.20161867	117.4890394	61.13244161	48.23808299	59.13407835
ENSG00000141429	1789.819712	1136.442099	1671.057493	966.4042496	958.6390114	985.1403815	1532.439768	970.0612142	0.659134216	0.000329144	0.004360156	GALNT1	18	35581117	35711834	+	5126	protein_coding	polypeptide N-acetylgalactosaminyltransferase 1 [Source:HGNC Symbol;Acc:HGNC:4123]	-	1547	1226	1709	962	1049	1004	16.50465401	10.5449816	15.44421777	9.073977262	8.91775392	9.143261624
ENSG00000107249	718.4732006	481.0876421	804.7280965	441.0098395	351.8360528	329.6884145	668.0963131	374.1781023	0.83607797	0.000332057	0.004394942	GLIS3	9	3824127	4348392	-	11826	protein_coding	GLIS family zinc finger 3 [Source:HGNC Symbol;Acc:HGNC:28510]	zf-C2H2	621	519	823	439	385	336	2.871761959	1.934921905	3.223772723	1.794848771	1.418670221	1.326317313
ENSG00000140350	2254.918306	2305.327487	2557.920657	1409.423245	1733.592187	1783.849814	2372.72215	1642.288416	0.530801056	0.000332961	0.00440309	ANP32A	15	68778535	68820897	-	7544	protein_coding	acidic nuclear phosphoprotein 32 family member A [Source:HGNC Symbol;Acc:HGNC:13233]	-	1949	2487	2616	1403	1897	1818	14.12878681	14.53476664	16.06343853	8.992018832	10.95782219	11.2496299
ENSG00000273119	28.92404189	13.90426711	29.33395248	0	0	1.962431039	24.05408716	0.65414368	5.214554028	0.000333866	0.004411248	AP005229.2	18	11390033	11390729	-	697	lincRNA	novel transcript	-	25	15	30	0	0	2	1.961561565	0.948838807	1.993842883	0	0	0.133950165
ENSG00000198720	537.9871792	682.2360397	599.3904291	1040.743038	944.0172534	848.7514243	606.5378827	944.5039052	-0.637996746	0.000335772	0.004432602	ANKRD13B	17	29589769	29614761	+	3971	protein_coding	ankyrin repeat domain 13B [Source:HGNC Symbol;Acc:HGNC:26363]	-	465	736	613	1036	1033	865	6.403947731	8.171690043	7.150938504	12.61423986	11.33597899	10.16862558
ENSG00000171310	296.182189	345.7527755	394.0527617	212.9705831	169.9779372	174.6563625	345.3292421	185.8682942	0.895014422	0.000336555	0.004439101	CHST11	12	104455295	104762014	+	6492	protein_coding	carbohydrate sulfotransferase 11 [Source:HGNC Symbol;Acc:HGNC:17422]	-	256	373	403	212	186	178	2.156533291	2.533169665	2.875603416	1.57891433	1.248512891	1.279933856
ENSG00000138764	512.5340223	378.1960655	452.7206667	221.0072088	304.3153392	206.0552591	447.8169182	243.7926024	0.875542453	0.00033779	0.004451546	CCNG2	4	77157151	77433388	+	7471	protein_coding	cyclin G2 [Source:HGNC Symbol;Acc:HGNC:1593]	-	443	408	463	220	333	210	3.242796552	2.407772138	2.870811719	1.423787451	1.942334816	1.312159395
ENSG00000163171	1280.756575	1208.744288	1773.726327	815.7175163	981.4855083	909.5867865	1421.07573	902.2632704	0.655325385	0.000338128	0.004452166	CDC42EP3	2	37641882	37738468	-	10406	protein_coding	CDC42 effector protein 3 [Source:HGNC Symbol;Acc:HGNC:16943]	-	1107	1304	1814	812	1074	927	5.817796313	5.524942058	8.075248894	3.772883752	4.497581662	4.1585502
ENSG00000148331	570.3821061	668.3317726	724.5486264	939.2806376	1165.171344	953.7414849	654.420835	1019.397822	-0.638908445	0.000338726	0.004456194	ASB6	9	129634604	129642169	-	4622	protein_coding	ankyrin repeat and SOCS box containing 6 [Source:HGNC Symbol;Acc:HGNC:17181]	-	493	721	741	935	1275	972	5.83326479	6.877637497	7.426611789	9.780991607	12.0209514	9.817080667
ENSG00000069122	15.04050178	3.707804563	78.22387329	0	2.741579632	0	32.32405988	0.913859877	5.104066537	0.000339897	0.00446776	ADGRF5	6	46852512	46954943	-	6650	protein_coding	adhesion G protein-coupled receptor F5 [Source:HGNC Symbol;Acc:HGNC:19030]	-	13	4	80	0	3	0	0.10690953	0.026519926	0.557276587	0	0.019658854	0
ENSG00000156110	813.344058	677.601284	923.0417049	541.4676617	470.6378369	499.4386994	804.6623489	503.848066	0.675385848	0.00034029	0.004469083	ADK	10	74151185	74709303	+	3184	protein_coding	adenosine kinase [Source:HGNC Symbol;Acc:HGNC:257]	-	703	731	944	539	515	509	12.0747175	10.12227835	13.7341375	8.184966809	7.048436114	7.462610229
ENSG00000125520	1405.708436	1894.688132	2340.849408	1191.429771	1155.118885	1234.369123	1880.415325	1193.63926	0.656203341	0.000341104	0.004475931	SLC2A4RG	20	63739861	63743505	+	2244	protein_coding	SLC2A4 regulator [Source:HGNC Symbol;Acc:HGNC:15930]	Others	1215	2044	2394	1186	1264	1258	29.61066344	40.15984212	49.42011473	25.55424492	24.54611808	26.17000613
ENSG00000138061	5.784808379	20.3929251	19.55596832	0	0	0	15.24456727	0	6.426108756	0.000341276	1	CYP1B1	2	38066973	38109902	-	6014	protein_coding	cytochrome P450 family 1 subfamily B member 1 [Source:HGNC Symbol;Acc:HGNC:2597]	-	5	22	20	0	0	0	0.045467523	0.161284716	0.154052598	0	0	0
ENSG00000119969	1554.956492	1181.862705	1492.120383	1102.02231	799.6273927	640.7337342	1409.646527	847.4611455	0.734012899	0.000347661	0.00455245	HELLS	10	94501434	94613905	+	10148	protein_coding	helicase, lymphoid specific [Source:HGNC Symbol;Acc:HGNC:4861]	-	1344	1275	1526	1097	875	653	7.242917241	5.539412213	6.965888697	5.226697739	3.757389282	3.003853573
ENSG00000136068	1472.812213	1200.401727	1848.039007	1024.669786	870.9084632	985.1403815	1507.084316	960.2395437	0.6503721	0.000347744	0.00455245	FLNB	3	58008400	58172251	+	13952	protein_coding	filamin B [Source:HGNC Symbol;Acc:HGNC:3755]	-	1273	1295	1890	1020	953	1004	4.98984033	4.09229807	6.275203185	3.534800605	2.97656267	3.359257389
ENSG00000139197	826.0706365	998.3263787	873.1739856	1408.418667	1279.403828	1283.429899	899.1903336	1323.750798	-0.557246205	0.00034801	0.00455245	PEX5	12	7188685	7218574	+	5488	protein_coding	peroxisomal biogenesis factor 5 [Source:HGNC Symbol;Acc:HGNC:9719]	-	714	1077	893	1402	1400	1308	7.115064179	8.652379478	7.537716721	12.35193869	11.11661412	11.12601592
ENSG00000044524	122.6379376	137.1887688	139.8251735	57.26095866	43.86527412	56.91050013	133.2172933	52.67891097	1.340218463	0.000348127	0.00455245	EPHA3	3	89107524	89482134	+	6674	protein_coding	EPH receptor A3 [Source:HGNC Symbol;Acc:HGNC:3387]	-	106	148	143	57	48	58	0.868589101	0.977708681	0.992549765	0.412942773	0.313410565	0.405683951
ENSG00000101161	5016.585826	6036.305829	5430.692403	8422.383813	6727.836418	7927.240182	5494.528019	7692.486804	-0.485268837	0.000349271	0.004562346	PRPF6	20	63981135	64033100	+	3044	protein_coding	pre-mRNA processing factor 6 [Source:HGNC Symbol;Acc:HGNC:15860]	-	4336	6512	5554	8384	7362	8079	77.90033731	94.31998038	84.52081636	133.170441	105.3925137	123.896488
ENSG00000162298	1635.943809	1863.171793	1929.196275	2761.585532	2368.724802	2551.160351	1809.437293	2560.490228	-0.500438492	0.00034948	0.004562346	SYVN1	11	65121780	65134533	-	5496	protein_coding	synoviolin 1 [Source:HGNC Symbol;Acc:HGNC:20738]	-	1414	2010	1973	2749	2592	2600	14.07010693	16.12438991	16.62963883	24.18406115	20.55165832	22.08374175
ENSG00000089723	63.63289216	37.07804563	55.73450972	148.6775769	172.7195168	103.0276295	52.14848251	141.4749077	-1.44429134	0.000350711	0.004574504	OTUB2	14	94026329	94048930	+	4252	protein_coding	OTU deubiquitinase, ubiquitin aldehyde binding 2 [Source:HGNC Symbol;Acc:HGNC:20351]	-	55	40	57	148	189	105	0.707398519	0.414763655	0.620989212	1.682944043	1.936988963	1.152768443
ENSG00000099834	30.08100357	33.37024107	76.26827646	194.8881751	144.3898606	99.10276747	46.5731737	146.1269344	-1.646381066	0.000351229	0.004577358	CDHR5	11	616565	626078	-	3873	protein_coding	cadherin related family member 5 [Source:HGNC Symbol;Acc:HGNC:7521]	-	26	36	78	194	158	101	0.367130583	0.409816049	0.93293108	2.421895774	1.777739768	1.217362481
ENSG00000164941	1464.713481	1447.897682	1332.739241	1053.802555	988.7963874	806.559157	1415.116802	949.7193664	0.57524881	0.000354579	0.004617033	INTS8	8	94813311	94881746	+	7866	protein_coding	integrator complex subunit 8 [Source:HGNC Symbol;Acc:HGNC:26048]	-	1266	1562	1363	1049	1082	822	8.801860402	8.75509868	8.026835626	6.447966354	5.994209483	4.878248406
ENSG00000006634	1004.242735	880.6035838	1062.866878	479.1838119	760.331418	546.5370443	982.5710656	595.3507581	0.722035569	0.000354878	0.004617033	DBF4	7	87876216	87909541	+	4583	protein_coding	DBF4 zinc finger [Source:HGNC Symbol;Acc:HGNC:17364]	-	868	950	1087	477	832	557	10.35772988	9.139189996	10.98707635	5.032337249	7.911012428	5.673504109
ENSG00000173465	902.4301071	1127.172587	848.7290252	1426.501075	1358.909638	1540.508366	959.4439065	1441.973026	-0.587214551	0.000359708	0.004675896	SSSCA1	11	65570430	65573942	+	2008	protein_coding	Sjogren syndrome/scleroderma autoantigen 1 [Source:HGNC Symbol;Acc:HGNC:11328]	-	780	1216	868	1420	1487	1570	21.2434773	26.69954279	20.02435207	34.1921061	32.27051214	36.49908521
ENSG00000175352	1022.754121	1363.545128	640.4579626	1519.92685	2443.661312	1565.038754	1008.919071	1842.875639	-0.86913692	0.000360661	0.004684297	NRIP3	11	8980576	9004049	-	4123	protein_coding	nuclear receptor interacting protein 3 [Source:HGNC Symbol;Acc:HGNC:1167]	-	884	1471	655	1513	2674	1595	11.72556134	15.73016564	7.359196868	17.74299008	28.26224558	18.05898713
ENSG00000175213	399.1517781	513.530932	489.8770065	728.319211	758.5036983	727.0806999	467.5199055	737.9678697	-0.657310171	0.000363714	0.004719948	ZNF408	11	46700818	46705912	+	3078	protein_coding	zinc finger protein 408 [Source:HGNC Symbol;Acc:HGNC:20041]	zf-C2H2	345	554	501	725	830	741	6.129784298	7.935514823	7.540003825	11.38860703	11.75081732	11.2381708
ENSG00000225663	1035.4807	1982.74849	1625.100968	2526.514228	2258.147757	2897.529429	1547.776719	2560.730471	-0.725549242	0.000364888	0.004727891	MCRIP1	17	81822361	81833302	-	3726	protein_coding	MAPK regulated corepressor interacting protein 1 [Source:HGNC Symbol;Acc:HGNC:28007]	-	895	2139	1662	2515	2471	2953	13.13635564	25.31056804	20.66286911	32.63595723	28.8993778	36.99701045
ENSG00000105372	18262.64005	20751.65519	21790.2377	24509.69946	29527.7265	29603.27222	20268.17765	27880.23273	-0.45999872	0.000364958	0.004727891	RPS19	19	41859918	41872926	+	3799	protein_coding	ribosomal protein S19 [Source:HGNC Symbol;Acc:HGNC:10402]	-	15785	22387	22285	24398	32311	30170	227.2322692	259.8128122	271.7351381	310.5175493	370.6292608	370.7251525
ENSG00000130487	0	6.488657986	5.866790497	66.30216265	22.84649694	35.3237587	4.118482828	41.4908061	-3.29986874	0.000365254	0.004727891	KLHDC7B	22	50545891	50551023	+	5133	protein_coding	kelch domain containing 7B [Source:HGNC Symbol;Acc:HGNC:25145]	-	0	7	6	66	25	36	0	0.060125781	0.054148003	0.621690009	0.212240051	0.327398943
ENSG00000173281	964.9060375	952.9057728	474.2322318	1387.322525	1714.40113	1206.895089	797.3480141	1436.206248	-0.849499013	0.000366546	0.0047406	PPP1R3B	8	9136255	9151574	-	5776	protein_coding	protein phosphatase 1 regulatory subunit 3B [Source:HGNC Symbol;Acc:HGNC:14942]	-	834	1028	485	1381	1876	1230	7.896480711	7.846931981	3.889708087	11.56026289	14.15351297	9.940860118
ENSG00000163297	2835.713067	3272.137527	2733.924372	3709.907374	4812.386114	4113.255458	2947.258322	4211.849649	-0.515041188	0.000369648	0.004776681	ANTXR2	4	79901149	80125454	-	9864	protein_coding	ANTXR cell adhesion molecule 2 [Source:HGNC Symbol;Acc:HGNC:21732]	-	2451	3530	2796	3693	5266	4192	13.58892058	15.77813253	13.1306601	18.10203751	23.26410712	19.83874733
ENSG00000196365	4485.540417	5629.374278	5562.69519	9139.652664	6003.145535	8412.941864	5225.869962	7851.913354	-0.587174342	0.000370931	0.004789205	LONP1	19	5691834	5720572	-	5085	protein_coding	lon peptidase 1, mitochondrial [Source:HGNC Symbol;Acc:HGNC:9479]	-	3877	6073	5689	9098	6569	8574	41.69649564	52.65580806	51.82596916	86.5079841	56.29462135	78.71156687
ENSG00000242372	2880.834573	4213.919886	3630.565519	5153.486279	4688.101171	6220.906393	3575.106659	5354.164615	-0.582335614	0.000372829	0.00480965	EIF6	20	35278911	35284985	-	1631	protein_coding	eukaryotic translation initiation factor 6 [Source:HGNC Symbol;Acc:HGNC:6159]	-	2490	4546	3713	5130	5130	6340	83.49108382	122.8879865	105.456522	152.0773795	137.0635581	181.4601781
ENSG00000092201	6939.456131	6850.168931	6741.920079	5413.672038	4927.532459	5111.151641	6843.84838	5150.785379	0.410037247	0.0003775	0.004865802	SUPT16H	14	21351472	21384266	-	7151	protein_coding	SPT16 homolog, facilitates chromatin remodeling subunit [Source:HGNC Symbol;Acc:HGNC:11465]	-	5998	7390	6895	5389	5392	5209	45.87059739	45.56292727	44.66526842	36.43700079	32.85804373	34.00428248
ENSG00000128951	1890.475378	2260.833833	2235.247179	940.2852158	1464.003524	1590.550357	2128.85213	1331.613032	0.67691551	0.00037785	0.004866212	DUT	15	48331011	48343373	+	3674	protein_coding	deoxyuridine triphosphatase [Source:HGNC Symbol;Acc:HGNC:3078]	-	1634	2439	2286	936	1602	1621	24.32246645	29.26891385	28.82302311	12.31793515	19.00124062	20.59633271
ENSG00000148948	28.92404189	77.86389583	62.57909863	15.06867333	6.397019142	9.812155195	56.45567879	10.42594922	2.444388557	0.000379379	0.004881793	LRRC4C	11	40114203	41459773	-	5356	protein_coding	leucine rich repeat containing 4C [Source:HGNC Symbol;Acc:HGNC:29317]	-	25	84	64	15	7	10	0.255266694	0.691468938	0.553530889	0.135410365	0.05695293	0.087157641
ENSG00000279095	174.701213	227.1030295	145.691964	346.5794866	321.6786769	366.9746043	182.4987355	345.0775892	-0.917820544	0.000380112	0.004887108	AC243964.3	19	44664131	44666158	+	2028	TEC	TEC	-	151	245	149	345	352	374	4.071961934	5.32637932	3.403460962	8.22531163	7.563682854	8.608940126
ENSG00000144749	1640.571656	1332.955741	1636.834549	1013.619426	1072.871496	1072.468563	1536.787315	1052.986495	0.545023077	0.000382649	0.004915599	LRIG1	3	66378797	66501263	-	7032	protein_coding	leucine rich repeats and immunoglobulin like domains 1 [Source:HGNC Symbol;Acc:HGNC:17360]	-	1418	1438	1674	1009	1174	1093	11.02788127	9.016001638	11.0275503	6.937668123	7.275248509	7.255833957
ENSG00000123737	1733.12859	1476.633167	1385.540356	1025.674365	1089.320974	1036.163589	1531.767371	1050.386309	0.543721071	0.000383917	0.004927746	EXOSC9	4	121801317	121817021	+	4711	protein_coding	exosome component 9 [Source:HGNC Symbol;Acc:HGNC:9137]	-	1498	1593	1417	1021	1192	1056	17.38975334	14.908592	13.93346727	10.47885557	11.02609548	10.46397877
ENSG00000109917	4188.201266	4645.879118	3800.702444	5468.923841	5940.089203	5919.673229	4211.594276	5776.228758	-0.455723795	0.000385989	0.004950174	ZPR1	11	116773799	116788050	-	7069	protein_coding	ZPR1 zinc finger [Source:HGNC Symbol;Acc:HGNC:13051]	-	3620	5012	3887	5444	6500	6033	28.00562709	31.25986072	25.47176356	37.23585679	40.06950457	39.84018803
ENSG00000055044	3164.290183	3475.139827	3171.000264	2346.694727	2232.559681	2550.179135	3270.143425	2376.477847	0.460701007	0.000386657	0.004954588	NOP58	2	202265716	202303666	+	3299	protein_coding	NOP58 ribonucleoprotein [Source:HGNC Symbol;Acc:HGNC:29926]	-	2735	3749	3243	2336	2443	2599	45.33876937	50.10338672	45.5372803	34.23668755	32.27005824	36.77646651
ENSG00000176485	192.0556382	208.5640067	340.2738488	132.6043253	102.3523063	100.083983	246.9644979	111.6802049	1.146329831	0.000388228	0.004970549	PLA2G16	11	63573195	63616883	-	3116	protein_coding	phospholipase A2 group XVI [Source:HGNC Symbol;Acc:HGNC:17825]	-	166	225	348	132	112	102	2.913435124	3.183603893	5.173497586	2.04822517	1.566315232	1.528089384
ENSG00000072071	461.6277086	639.5962872	600.3682275	1129.145922	864.511444	802.6342949	567.1974078	932.0972202	-0.715321694	0.00038879	0.004973584	ADGRL1	19	14147743	14206187	-	8487	protein_coding	adhesion G protein-coupled receptor L1 [Source:HGNC Symbol;Acc:HGNC:20973]	-	399	690	614	1124	946	818	2.571067072	3.584502161	3.351325606	6.40343972	4.857306761	4.499301924
ENSG00000130508	1793.290597	1185.570509	2890.372118	864.9418492	456.0160788	579.898372	1956.411075	633.6187667	1.626649446	0.000392614	0.005018307	PXDN	2	1631887	1744852	-	11257	protein_coding	peroxidasin [Source:HGNC Symbol;Acc:HGNC:14966]	-	1550	1279	2956	861	499	591	7.530152036	5.009355303	12.16421869	3.698125981	1.931685755	2.450816811
ENSG00000123130	680.2934653	677.601284	688.370085	407.8587581	477.034856	428.791182	682.0882781	437.8949321	0.639025044	0.000393638	0.005027182	ACOT9	X	23702253	23766475	-	5046	protein_coding	acyl-CoA thioesterase 9 [Source:HGNC Symbol;Acc:HGNC:17152]	-	588	731	704	406	522	437	6.372719346	6.387105485	6.462906438	3.890272327	4.507978692	4.042781099
ENSG00000065923	332.0480009	377.2691143	280.6281454	645.9437968	471.5516967	574.9922944	329.9817536	564.162596	-0.773099	0.000400709	0.005113217	SLC9A7	X	46599252	46759172	-	10033	protein_coding	solute carrier family 9 member A7 [Source:HGNC Symbol;Acc:HGNC:17123]	-	287	407	287	643	516	586	1.564392759	1.78853546	1.325114909	3.098713164	2.241183865	2.726546066
ENSG00000125676	3732.358366	3236.913384	3941.505416	2913.276844	2113.757896	2463.832169	3636.925722	2496.955637	0.542629673	0.000406907	0.005187977	THOC2	X	123600561	123733056	-	10277	protein_coding	THO complex 2 [Source:HGNC Symbol;Acc:HGNC:19073]	-	3226	3492	4031	2900	2313	2511	17.16693328	14.98103561	18.16974772	13.64372188	9.807715828	11.40581681
ENSG00000152495	585.4226079	434.7400851	588.6346465	389.7763501	222.0679502	249.2287419	536.2657798	287.0243474	0.902099567	0.000410489	0.00522929	CAMK4	5	111223653	111494886	+	13910	protein_coding	calcium/calmodulin dependent protein kinase IV [Source:HGNC Symbol;Acc:HGNC:1464]	-	506	469	602	388	243	254	1.989381613	1.486550512	2.004803524	1.348670357	0.761268292	0.852418021
ENSG00000069248	881.6047969	785.1276163	760.7271678	466.124295	571.1624234	528.875165	809.1531937	522.0539611	0.631407928	0.000414537	0.005276461	NUP133	1	229440260	229508341	-	6080	protein_coding	nucleoporin 133 [Source:HGNC Symbol;Acc:HGNC:18016]	-	762	847	778	464	625	539	6.854031638	6.142056244	5.927594324	3.689908677	4.479556677	4.138388149
ENSG00000021826	996.1440028	848.1602939	1035.488523	701.195599	604.9752388	564.1989237	959.9309398	623.4565872	0.622521533	0.000415316	0.005281972	CPS1	2	210477682	210679107	+	10775	protein_coding	carbamoyl-phosphate synthase 1 [Source:HGNC Symbol;Acc:HGNC:2323]	-	861	915	1059	698	662	575	4.369991431	3.744016665	4.552826884	3.132126978	2.677313996	2.491131204
ENSG00000111911	841.1111382	750.8304241	496.7215954	1105.036044	1391.808593	1012.614416	696.2210526	1169.819685	-0.749546173	0.000417129	0.00530062	HINT3	6	125956781	125980244	+	3314	protein_coding	histidine triad nucleotide binding protein 3 [Source:HGNC Symbol;Acc:HGNC:18468]	-	727	810	508	1100	1523	1032	11.99710941	10.77622059	7.100904371	16.04875686	20.02654344	14.53694774
ENSG00000164683	223.2936034	246.5690035	263.0277739	74.33878843	148.95916	111.8585692	244.2967936	111.7188392	1.127479249	0.000418202	0.005308119	HEY1	8	79764010	79767863	-	3232	protein_coding	hes related family bHLH transcription factor with YRPW motif 1 [Source:HGNC Symbol;Acc:HGNC:4880]	bHLH	193	266	269	74	163	114	3.265732961	3.628642998	3.855523759	1.107035592	2.197732599	1.646567485
ENSG00000165996	279.9847255	413.4202088	416.5421253	189.865284	216.5847909	191.3370263	369.9823532	199.2623671	0.893848073	0.000418413	0.005308119	HACD1	10	17589032	17617377	-	3857	protein_coding	3-hydroxyacyl-CoA dehydratase 1 [Source:HGNC Symbol;Acc:HGNC:9639]	-	242	446	426	189	237	195	3.431313823	5.098227108	5.116375564	2.369263598	2.677671554	2.360103279
ENSG00000112531	4685.694787	3755.079072	4299.379636	3197.572481	3068.741468	2921.078601	4246.717831	3062.464184	0.471450864	0.000420582	0.005331208	QKI	6	163414000	163578596	+	17368	protein_coding	QKI, KH domain containing RNA binding [Source:HGNC Symbol;Acc:HGNC:21100]	-	4050	4051	4397	3183	3358	2977	12.75263488	10.28362877	11.72759909	8.861108303	8.425379644	8.001567257
ENSG00000162391	9.255693406	7.415609127	6.844588913	31.14192488	66.71177105	40.2298363	7.838630482	46.02784408	-2.559921949	0.000421289	0.005335743	FAM151A	1	54609182	54623556	-	2005	protein_coding	family with sequence similarity 151 member A [Source:HGNC Symbol;Acc:HGNC:25032]	-	8	8	7	31	73	41	0.218207826	0.175917712	0.161728336	0.747564265	1.586598652	0.954587
ENSG00000052802	2097.571518	1667.585102	1767.859536	1061.839181	1456.692645	1135.266356	1844.338719	1217.932727	0.597989576	0.000421803	0.005337828	MSMO1	4	165327623	165343160	+	2892	protein_coding	methylsterol monooxygenase 1 [Source:HGNC Symbol;Acc:HGNC:10545]	-	1813	1799	1808	1057	1594	1157	34.28421644	27.4262754	28.96026912	17.67168311	24.0186518	18.67588135
ENSG00000057704	19.66834849	64.88657986	29.33395248	132.6043253	105.0938859	134.4265262	37.96296028	124.0415791	-1.699215091	0.000423415	0.005353805	TMCC3	12	94567124	94650562	-	6515	protein_coding	transmembrane and coiled-coil domain family 3 [Source:HGNC Symbol;Acc:HGNC:29199]	-	17	70	30	132	115	137	0.142701722	0.473715481	0.213309054	0.979626958	0.769204857	0.981639856
ENSG00000006652	1830.313371	1683.343272	1573.277652	1137.182547	1186.190121	1253.012218	1695.644765	1192.128296	0.507997262	0.000426582	0.005389384	IFRD1	7	112422968	112481017	+	7489	protein_coding	interferon related developmental regulator 1 [Source:HGNC Symbol;Acc:HGNC:5456]	-	1582	1816	1609	1132	1298	1277	11.55253682	10.69118812	9.952556903	7.308425307	7.552825652	7.960000637
ENSG00000204592	3583.11031	4170.353183	3938.57202	4687.361984	6036.04449	5700.862168	3897.345171	5474.756214	-0.490209406	0.00042825	0.005405994	HLA-E	6	30489467	30494205	+	2975	protein_coding	major histocompatibility complex, class I, E [Source:HGNC Symbol;Acc:HGNC:4962]	-	3097	4499	4028	4666	6605	5810	56.93101779	66.67499335	62.71984084	75.83312984	96.74854661	91.1664824
ENSG00000171813	168.9164047	215.0526647	217.0712484	324.4787657	484.345735	327.7259835	200.3467726	378.8501614	-0.918209299	0.000431045	0.005436789	PWWP2B	10	132397168	132417863	+	2651	protein_coding	PWWP domain containing 2B [Source:HGNC Symbol;Acc:HGNC:25150]	-	146	232	222	323	530	334	3.011881222	3.858444122	3.879231543	5.891067665	8.712137872	5.881427866
ENSG00000106211	5758.19826	7933.774815	6913.034802	10700.76722	8879.976429	9734.639169	6868.335959	9771.794273	-0.508464467	0.000432484	0.00545044	HSPB1	7	76302544	76304295	+	1634	protein_coding	heat shock protein family B (small) member 1 [Source:HGNC Symbol;Acc:HGNC:5246]	-	4977	8559	7070	10652	9717	9921	166.5751839	230.9430686	200.4332725	315.1957276	259.1425621	283.4323602
ENSG00000072864	738.1415491	735.9992058	1232.026004	518.3623626	577.5594425	472.9458804	902.0555864	522.9558952	0.786687986	0.000436011	0.005490366	NDE1	16	15643267	15726353	+	5512	protein_coding	nudE neurodevelopment protein 1 [Source:HGNC Symbol;Acc:HGNC:17619]	-	638	794	1260	516	632	482	6.330036038	6.351045901	10.58921563	4.526283053	4.99650662	4.082102121
ENSG00000138092	537.9871792	466.2564238	736.2822074	311.4192488	290.607441	384.6364836	580.1752701	328.8877245	0.819200328	0.000438759	0.005519219	CENPO	2	24793136	24822376	+	5518	protein_coding	centromere protein O [Source:HGNC Symbol;Acc:HGNC:28152]	-	465	503	753	310	318	392	4.608567677	4.019020736	6.321435861	2.716321769	2.51133137	3.316274005
ENSG00000145632	225.6075268	780.4928606	693.2590771	154.7050462	84.07510872	165.8254228	566.4531548	134.8685259	2.071242572	0.000439231	0.005519219	PLK2	5	58453982	58460260	-	4768	protein_coding	polo like kinase 2 [Source:HGNC Symbol;Acc:HGNC:19699]	-	195	842	709	154	92	169	2.236624498	7.785917592	6.888306201	1.561657138	0.840833833	1.654613234
ENSG00000186577	842.2680999	1517.419018	875.1295825	1674.631896	1952.004698	1770.112797	1078.272233	1798.916464	-0.737633516	0.000439386	0.005519219	SMIM29	6	34246380	34249470	-	2229	protein_coding	small integral membrane protein 29 [Source:HGNC Symbol;Acc:HGNC:1340]	-	728	1637	895	1667	2136	1804	17.86142168	32.37968123	18.60010615	36.15986062	41.75896995	37.78091751
ENSG00000125726	131.893631	126.9923063	250.3163945	15.06867333	79.50580934	53.96685357	169.7341106	49.51377875	1.774903054	0.00044278	0.00555729	CD70	19	6583183	6604103	-	1532	protein_coding	CD70 molecule [Source:HGNC Symbol;Acc:HGNC:11937]	-	114	137	256	15	87	55	4.06949762	3.942718402	7.74076095	0.473405948	2.474680209	1.675907174
ENSG00000115526	414.1922799	448.6443522	607.2128164	837.8182372	815.1630107	734.9304241	490.0164828	795.9705573	-0.699108465	0.000444089	0.005569151	CHST10	2	100391860	100417656	-	4487	protein_coding	carbohydrate sulfotransferase 10 [Source:HGNC Symbol;Acc:HGNC:19650]	-	358	484	621	834	892	749	4.363366268	4.755796359	6.411180239	8.986926661	8.662981413	7.792409803
ENSG00000035403	6529.891698	5947.31852	6172.841401	4600.968257	4259.500889	4961.025666	6216.683873	4607.164937	0.432234427	0.000446044	0.005588502	VCL	10	73995193	74121363	+	9992	protein_coding	vinculin [Source:HGNC Symbol;Acc:HGNC:12665]	-	5644	6416	6313	4580	4661	5056	30.89080973	28.31039233	29.26751299	22.16227141	20.32756111	23.62113032
ENSG00000189241	1035.4807	1128.099538	1042.333112	1386.317946	1580.977588	1638.629918	1068.637783	1535.308484	-0.522606573	0.000446364	0.005588502	TSPYL1	6	116276578	116279903	-	3326	protein_coding	TSPY like 1 [Source:HGNC Symbol;Acc:HGNC:12382]	-	895	1217	1066	1380	1730	1670	14.71619396	16.13252294	14.8469558	20.06125314	22.66639517	23.43906385
ENSG00000259518	118.0100909	63.03267758	80.17947013	13.05951689	11.88017841	38.26740526	87.07407954	21.06903352	2.04704933	0.000449054	0.005617585	LINC01583	15	82088594	82097694	+	2568	lincRNA	long intergenic non-protein coding RNA 1583 [Source:HGNC Symbol;Acc:HGNC:51425]	-	102	68	82	13	13	39	2.172200279	1.167475704	1.479180895	0.244765131	0.220600723	0.708950027
ENSG00000082512	441.9593601	312.3825345	396.0083585	203.9293791	220.2402305	218.8110608	383.4500844	214.3268901	0.837919609	0.000450229	0.005627674	TRAF5	1	211326615	211374946	+	9022	protein_coding	TNF receptor associated factor 5 [Source:HGNC Symbol;Acc:HGNC:12035]	-	382	337	405	203	241	223	2.31555581	1.646876514	2.079479562	1.087913664	1.164053169	1.153846604
ENSG00000146556	123.7948993	206.7101044	137.8695767	375.712255	233.9481286	365.0121732	156.1248601	324.8908523	-1.054273714	0.000453456	0.005659441	WASH2P	2	113588550	113599043	+	2958	transcribed_unprocessed_pseudogene	WAS protein family homolog 2, pseudogene [Source:HGNC Symbol;Acc:HGNC:33145]	-	107	223	141	374	256	372	1.978246112	3.323844144	2.208123698	6.113285085	3.771380866	5.870712411
ENSG00000111859	299.653074	237.2994921	412.6309316	56.25638043	165.4086378	161.9005607	316.5278326	127.855193	1.306562075	0.00045351	0.005659441	NEDD9	6	11183298	11382348	-	10359	protein_coding	neural precursor cell expressed, developmentally down-regulated 9 [Source:HGNC Symbol;Acc:HGNC:7733]	-	259	256	422	56	181	165	1.367340393	1.089572392	1.887109382	0.261379432	0.761411338	0.743553371
ENSG00000164733	56603.19302	61977.80718	44486.89454	68955.25374	86208.05768	76966.54535	54355.96491	77376.61892	-0.509463816	0.000458142	0.00571258	CTSB	8	11842524	11869448	-	7428	protein_coding	cathepsin B [Source:HGNC Symbol;Acc:HGNC:2527]	-	48924	66862	45497	68641	94334	78440	360.2008847	396.8637449	283.7352681	446.799752	553.4201308	492.9600508
ENSG00000147155	576.1669145	609.9338507	620.9019943	313.4284053	356.4053522	434.6784751	602.3342531	368.1707442	0.710362238	0.00046176	0.005753	EBP	X	48521158	48528716	+	2409	protein_coding	EBP, cholestenol delta-isomerase [Source:HGNC Symbol;Acc:HGNC:3133]	-	498	658	635	312	390	443	11.30543443	12.04267737	12.21066682	6.262085752	7.054827592	8.584459619
ENSG00000129009	16.19746346	2.780853423	27.37835565	0	0	0	15.45222418	0	6.441584599	0.000465433	1	ISLR	15	74173671	74176872	+	2671	protein_coding	immunoglobulin superfamily containing leucine rich repeat [Source:HGNC Symbol;Acc:HGNC:6133]	-	14	3	28	0	0	0	0.286647963	0.049520079	0.485608857	0	0	0
ENSG00000158164	130.7366694	71.37523785	66.4902923	29.13276844	30.15737595	12.75580175	89.5340665	24.01531538	1.894857783	0.000470209	0.005853484	TMSB15A	X	102513676	102516784	-	685	protein_coding	thymosin beta 15a [Source:HGNC Symbol;Acc:HGNC:30744]	-	113	77	68	29	33	13	9.021579587	4.956032112	4.598548773	2.046956638	2.099336062	0.885928793
ENSG00000158270	164.288558	57.47097073	170.1369244	40.18312888	36.5543951	47.09834493	130.632151	41.27862297	1.660752192	0.000470927	0.005857652	COLEC12	18	316740	500722	-	7340	protein_coding	collectin subfamily member 12 [Source:HGNC Symbol;Acc:HGNC:16016]	-	142	62	174	40	40	48	1.058003239	0.372417077	1.098134774	0.263490613	0.237477533	0.305274981
ENSG00000145730	2511.763798	1863.171793	2246.98076	1163.301581	1436.587727	1717.127159	2207.30545	1439.005489	0.616831496	0.000475335	0.005907681	PAM	5	102753981	103031105	+	8846	protein_coding	peptidylglycine alpha-amidating monooxygenase [Source:HGNC Symbol;Acc:HGNC:8596]	-	2171	2010	2298	1158	1572	1750	13.42170228	10.01804736	12.03387636	6.329404345	7.743979674	9.23500531
ENSG00000197702	3739.300136	2686.304406	3587.542389	2339.662679	2369.638662	2217.547074	3337.715644	2308.949472	0.531333726	0.00048298	0.005997818	PARVA	11	12377185	12535356	+	12849	protein_coding	parvin alpha [Source:HGNC Symbol;Acc:HGNC:14652]	-	3232	2898	3669	2329	2593	2260	13.75614471	9.944043375	13.22759345	8.763979962	8.794107808	8.210793803
ENSG00000182492	9080.992193	5278.059796	16048.6054	3186.52212	2238.04284	3759.036655	10135.8858	3061.200538	1.727316074	0.000483836	0.006003572	BGN	X	153494939	153509554	+	2453	protein_coding	biglycan [Source:HGNC Symbol;Acc:HGNC:1044]	-	7849	5694	16413	3172	2449	3831	174.9892999	102.3419936	309.9508824	62.52257367	43.50606803	72.90555822
ENSG00000165805	16.19746346	24.10072966	9.777984162	37.16939421	119.7156439	69.66630188	16.69205909	75.51711335	-2.17623792	0.000486738	0.006034689	C12orf50	12	87980035	88034037	-	5609	protein_coding	chromosome 12 open reading frame 50 [Source:HGNC Symbol;Acc:HGNC:26665]	-	14	26	10	37	131	71	0.136501464	0.204372222	0.082588013	0.31894625	1.017757833	0.590906741
ENSG00000179041	1682.222276	2198.728106	1992.753172	3114.192488	2602.672931	2727.779144	1957.901185	2814.881521	-0.523213218	0.000488189	0.006047764	RRS1	8	66429028	66430733	+	1706	protein_coding	ribosome biogenesis regulator homolog [Source:HGNC Symbol;Acc:HGNC:17083]	-	1454	2372	2038	3100	2848	2780	46.6101062	61.3012903	55.33852875	87.85852006	72.74774836	76.06971776
ENSG00000147274	8754.729	7362.772912	8198.83972	5947.103074	6050.666248	6152.221307	8105.44721	6049.996877	0.421847236	0.000490318	0.006069222	RBMX	X	136848004	136880764	-	5882	protein_coding	RNA binding motif protein X-linked [Source:HGNC Symbol;Acc:HGNC:9910]	-	7567	7943	8385	5920	6621	6270	70.35475039	59.53789836	66.03596103	48.66289064	49.05205036	49.7609378
ENSG00000198858	1086.387013	1719.494366	1647.590331	2342.676414	2062.581743	2495.231066	1484.49057	2300.163074	-0.630939774	0.000493235	0.006100385	R3HDM4	19	896503	913245	-	2957	protein_coding	R3H domain containing 4 [Source:HGNC Symbol;Acc:HGNC:28270]	-	939	1855	1685	2332	2257	2543	17.36636723	27.65836779	26.39678508	38.13102134	33.26127035	40.14588826
ENSG00000123689	276.5138405	488.5032512	613.0796069	204.9339573	223.89567	262.9657592	459.3655662	230.5984622	0.995578003	0.000498925	0.006165777	G0S2	1	209675420	209676388	+	866	protein_coding	G0/G1 switch 2 [Source:HGNC Symbol;Acc:HGNC:30229]	-	239	527	627	204	245	268	15.09297045	26.8303712	33.53915407	11.38973165	12.32840208	14.44650984
ENSG00000138600	2059.391783	1641.63047	1850.972402	1215.539649	1310.475064	1348.190124	1850.664885	1291.401612	0.518627547	0.00050061	0.006181597	SPPL2A	15	50702266	50765808	-	8144	protein_coding	signal peptide peptidase like 2A [Source:HGNC Symbol;Acc:HGNC:30227]	-	1780	1771	1893	1210	1434	1374	11.95300084	9.587707014	10.76751052	7.183710494	7.673084556	7.875805885
ENSG00000102794	18.51138681	39.85889906	8.800185745	66.30216265	206.5323323	48.07956045	22.3901572	106.9713518	-2.252677956	0.0005011	0.006182663	ACOD1	13	76948497	76958642	+	2177	protein_coding	aconitate decarboxylase 1 [Source:HGNC Symbol;Acc:HGNC:33904]	-	16	43	9	66	226	49	0.401935408	0.87085126	0.19150783	1.465840521	4.523854287	1.050711987
ENSG00000136213	631.7010749	813.8631017	865.3515983	1113.07267	1168.826783	1222.594537	770.3052583	1168.164663	-0.599757394	0.00050253	0.006195302	CHST12	7	2403560	2448483	+	16143	protein_coding	carbohydrate sulfotransferase 12 [Source:HGNC Symbol;Acc:HGNC:17423]	-	546	878	885	1108	1279	1246	1.849707718	2.397972659	2.539577553	3.318613917	3.452589103	3.603129168
ENSG00000108846	134.2075544	146.4582803	286.4949359	20.09156444	101.4384464	49.06077597	189.0535902	56.8635956	1.730696686	0.000503427	0.006201359	ABCC3	17	50634777	50692252	+	9614	protein_coding	ATP binding cassette subfamily C member 3 [Source:HGNC Symbol;Acc:HGNC:54]	-	116	158	293	20	111	50	0.65985511	0.724580976	1.411776532	0.100583581	0.503126808	0.24277945
ENSG00000110104	1749.326054	2422.123331	2235.247179	3421.593424	2778.134027	3166.382481	2135.565521	3122.036644	-0.547294413	0.000508044	0.006253191	CCDC86	11	60842071	60851081	+	3384	protein_coding	coiled-coil domain containing 86 [Source:HGNC Symbol;Acc:HGNC:28359]	-	1512	2613	2286	3406	3040	3227	24.43521415	34.0441906	31.29308123	48.66486307	39.14730117	44.51584759
ENSG00000255112	944.0807274	824.0595642	746.0601915	1615.361781	1322.355243	1037.144804	838.0668277	1324.953943	-0.661241967	0.000511683	0.00629292	CHMP1B	18	11851396	11854449	+	3054	protein_coding	charged multivesicular body protein 1B [Source:HGNC Symbol;Acc:HGNC:24287]	-	816	889	763	1608	1447	1057	14.61220777	12.83413745	11.57331999	25.45764512	20.64705412	16.15667505
ENSG00000111275	1.156961676	12.97731597	35.20074298	0	0	0	16.44500688	0	6.535346575	0.000513251	1	ALDH2	12	111766887	111817529	+	9720	protein_coding	aldehyde dehydrogenase 2 family member [Source:HGNC Symbol;Acc:HGNC:404]	-	1	14	36	0	0	0	0.005626372	0.063503217	0.171568949	0	0	0
ENSG00000078098	747.3972425	593.2487301	656.1027372	485.2112812	319.8509571	388.5613457	665.5829033	397.874528	0.742357855	0.000513577	0.006311138	FAP	2	162170684	162245151	-	7003	protein_coding	fibroblast activation protein alpha [Source:HGNC Symbol;Acc:HGNC:3590]	-	646	640	671	483	350	396	5.044790138	4.029301872	4.438547272	3.334757215	2.177922972	2.639715335
ENSG00000187994	19.66834849	45.4206059	21.51156516	115.5264955	73.10879019	104.9900606	28.86683985	97.87511544	-1.753683009	0.000517433	0.006349054	RINL	19	38867834	38878279	-	4201	protein_coding	Ras and Rab interactor like [Source:HGNC Symbol;Acc:HGNC:24795]	-	17	49	22	115	80	107	0.221304861	0.514253619	0.242589755	1.323568356	0.829842939	1.188987071
ENSG00000177119	2724.644746	2158.869207	2295.870681	1688.695991	1777.457462	1592.512788	2393.128211	1686.22208	0.504640991	0.000517493	0.006349054	ANO6	12	45215987	45440404	+	8235	protein_coding	anoctamin 6 [Source:HGNC Symbol;Acc:HGNC:25240]	-	2355	2329	2348	1681	1945	1623	15.63946962	12.46923595	13.20799649	9.869731234	10.29235127	9.200278037
ENSG00000167716	1249.51861	1494.245239	1668.124098	2342.676414	1846.910812	2359.823324	1470.629316	2183.13685	-0.569367713	0.000519917	0.006373678	WDR81	17	1716523	1738599	+	7913	protein_coding	WD repeat domain 81 [Source:HGNC Symbol;Acc:HGNC:26600]	-	1080	1612	1706	2332	2021	2405	7.464097478	8.981685207	9.987121121	14.24913814	11.12970737	14.18795985
ENSG00000118557	42.807582	44.49365476	42.04533189	2.009156444	11.88017841	4.906077597	43.11552289	6.265137483	2.77177966	0.000521526	0.006386107	PMFBP1	16	72112157	72176878	-	5691	protein_coding	polyamine modulated factor 1 binding protein 1 [Source:HGNC Symbol;Acc:HGNC:17728]	-	37	48	43	2	13	5	0.355555869	0.371866118	0.35001151	0.016991927	0.099543605	0.041013559
ENSG00000130309	6105.286763	6574.864442	7924.078365	4636.128495	4826.094013	5329.962702	6868.076523	4930.728403	0.478196121	0.00052229	0.006386107	COLGALT1	19	17555594	17583162	+	4900	protein_coding	collagen beta(1-O)galactosyltransferase 1 [Source:HGNC Symbol;Acc:HGNC:26182]	-	5277	7093	8104	4615	5281	5432	58.89599007	63.82162206	76.6135891	45.53830293	46.96547134	51.74992409
ENSG00000177613	1228.6933	1327.394034	1189.002874	1594.265638	1806.700978	1939.863082	1248.363402	1780.276566	-0.511976005	0.000522386	0.006386107	CSTF2T	10	51695487	51699591	-	4105	protein_coding	cleavage stimulation factor subunit 2 tau variant [Source:HGNC Symbol;Acc:HGNC:17086]	-	1062	1432	1216	1587	1977	1977	14.1483589	15.38026486	13.72217234	18.69239638	20.98708423	22.48223814
ENSG00000153044	1219.437606	1222.648555	1067.75587	757.4519794	898.3242595	613.2596997	1169.947344	756.3453129	0.628898351	0.000522602	0.006386107	CENPH	5	69189548	69210357	+	2244	protein_coding	centromere protein H [Source:HGNC Symbol;Acc:HGNC:17268]	-	1054	1319	1092	754	983	625	25.6869459	25.91527973	22.54250847	16.24612198	19.08926746	13.0017916
ENSG00000131153	2951.409235	2308.108341	2642.01132	1788.149235	1979.420494	1822.11722	2633.842965	1863.228983	0.498932826	0.000523514	0.006392137	GINS2	16	85676198	85690073	-	3264	protein_coding	GINS complex subunit 2 [Source:HGNC Symbol;Acc:HGNC:24575]	-	2551	2490	2702	1780	2166	1857	42.74201784	33.63435897	38.34755247	26.36762835	28.91790988	26.5587597
ENSG00000249471	336.6758476	351.3144824	333.4292599	552.5180221	510.8476715	560.2740616	340.4731966	541.2132517	-0.668324051	0.000524779	0.006402471	ZNF324B	19	58451604	58457833	+	4042	protein_coding	zinc finger protein 324B [Source:HGNC Symbol;Acc:HGNC:33107]	zf-C2H2	291	379	341	550	559	571	3.937235503	4.134060793	3.908053727	6.579116804	6.026623996	6.594560166
ENSG00000033327	201.3113316	221.5413227	228.8048294	406.8541799	318.0232373	425.8475354	217.2191612	383.5749842	-0.819192258	0.000525865	0.006410608	GAB2	11	78215297	78418348	-	6771	protein_coding	GRB2 associated binding protein 2 [Source:HGNC Symbol;Acc:HGNC:14458]	-	174	239	234	405	348	434	1.405371517	1.556248856	1.600904773	2.89203421	2.239675132	2.992147176
ENSG00000163754	1298.111	1157.761975	1143.046348	856.9052234	829.7847687	803.6155104	1199.639775	830.1018342	0.530874032	0.000528157	0.00643341	GYG1	3	148991341	149027668	+	3511	protein_coding	glycogenin 1 [Source:HGNC Symbol;Acc:HGNC:4699]	-	1122	1249	1169	853	908	819	17.4765917	15.68431539	15.42361363	11.74679577	11.26973274	10.88927857
ENSG00000140262	3625.917892	2504.621983	2854.193577	2201.030884	2039.735246	1864.309487	2994.91115	2035.025206	0.557090327	0.000531932	0.006474236	TCF12	15	56918623	57299281	+	9446	protein_coding	transcription factor 12 [Source:HGNC Symbol;Acc:HGNC:11623]	bHLH	3134	2702	2919	2191	2232	1900	18.14453169	12.61163408	14.31490959	11.21490639	10.29686092	9.38969954
ENSG00000044459	747.3972425	623.8381178	689.3478834	429.959479	479.7764356	406.2232251	686.8610812	438.6530466	0.6460668	0.000533787	0.006491648	CNTLN	9	17134982	17503923	+	11064	protein_coding	centlein [Source:HGNC Symbol;Acc:HGNC:23432]	-	646	673	705	428	525	414	3.193118703	2.681864645	2.95174887	1.870392784	2.067786683	1.746763908
ENSG00000118960	416.5062033	743.414815	590.5902434	1098.003997	865.4253039	980.2343039	583.5037539	981.2212015	-0.748105473	0.000536222	0.006516075	HS1BP3	2	20560448	20651089	-	9059	protein_coding	HCLS1 binding protein 3 [Source:HGNC Symbol;Acc:HGNC:24979]	-	360	802	604	1093	947	999	2.173286358	3.903265263	3.088581991	5.833660067	4.555418877	5.147913779
ENSG00000000460	873.5060652	736.926157	811.5726854	448.041887	591.2673407	510.2320701	807.3349692	516.5137659	0.643423202	0.000536961	0.006519875	C1orf112	1	169662007	169854080	+	5967	protein_coding	chromosome 1 open reading frame 112 [Source:HGNC Symbol;Acc:HGNC:25565]	-	755	795	830	446	647	520	6.919673874	5.874150223	6.443539725	3.613932506	4.725054701	4.068116127
ENSG00000116478	3617.81916	3616.963352	3858.39255	2372.81376	2801.894384	2885.754843	3697.725021	2686.820996	0.460687294	0.000538201	0.00652974	HDAC1	1	32292086	32333635	+	3963	protein_coding	histone deacetylase 1 [Source:HGNC Symbol;Acc:HGNC:4852]	-	3127	3902	3946	2362	3066	2941	43.15176079	43.41073616	46.12490284	28.81754881	33.71372003	34.64311919
ENSG00000179562	591.2074163	671.112626	637.5245673	1087.958214	911.1182978	874.2630278	633.2815365	957.7798467	-0.596172706	0.000540302	0.006550035	GCC1	7	127580618	127593611	-	4987	protein_coding	GRIP and coiled-coil domain containing 1 [Source:HGNC Symbol;Acc:HGNC:19095]	-	511	724	652	1083	997	891	5.603717649	6.400783766	6.056346067	10.50002432	8.711930213	8.340351836
ENSG00000129245	1707.675433	2359.090653	2021.109326	2662.132288	2965.475302	3210.53718	2029.291804	2946.048257	-0.537333928	0.000540972	0.006552957	FXR2	17	7591230	7614871	-	4331	protein_coding	FMR1 autosomal homolog 2 [Source:HGNC Symbol;Acc:HGNC:4024]	-	1476	2545	2067	2650	3245	3272	18.63772445	25.90798046	22.10826943	29.58413712	32.65014506	35.26721351
ENSG00000213853	1233.321146	1212.452092	1477.453407	774.5298092	847.1481064	995.9337523	1307.742215	872.5372226	0.583888238	0.000541685	0.006556404	EMP2	16	10528422	10580698	-	8718	protein_coding	epithelial membrane protein 2 [Source:HGNC Symbol;Acc:HGNC:3334]	-	1066	1308	1511	771	927	1015	6.687057426	6.614923671	8.0287892	4.276010174	4.633631229	5.434945749
ENSG00000213139	20.82531016	17.61207168	41.06753348	0	3.65543951	0	26.50163844	1.218479837	4.403948573	0.000550122	0.006653258	CRYGS	3	186538441	186546702	-	2151	protein_coding	crystallin gamma S [Source:HGNC Symbol;Acc:HGNC:2417]	-	18	19	42	0	4	0	0.457642983	0.389445911	0.904505758	0	0.081036034	0
ENSG00000090565	1109.526247	1466.436705	1624.123169	2116.646314	2011.40559	2088.026625	1400.028707	2072.026176	-0.564858421	0.000555603	0.006714236	RAB11FIP3	16	425619	523011	+	6317	protein_coding	RAB11 family interacting protein 3 [Source:HGNC Symbol;Acc:HGNC:17224]	-	959	1582	1661	2107	2201	2128	8.302376862	11.04153772	12.18039049	16.12704787	15.1833556	15.72558399
ENSG00000168710	4814.117533	4623.632291	5505.005083	3515.019199	3655.43951	3836.552681	4980.918302	3669.003797	0.441034329	0.000558416	0.006742899	AHCYL1	1	109984686	110023741	+	5113	protein_coding	adenosylhomocysteinase like 1 [Source:HGNC Symbol;Acc:HGNC:344]	-	4161	4988	5630	3499	4000	3910	44.50580244	43.01150213	51.00761976	33.08791232	34.09123986	35.69825607
ENSG00000134363	134.2075544	111.2341369	149.6031577	52.23806755	36.5543951	63.77900877	131.6816163	50.85715714	1.373700276	0.000569375	0.006869797	FST	5	53480409	53487134	+	2969	protein_coding	follistatin [Source:HGNC Symbol;Acc:HGNC:3971]	-	116	120	153	52	40	65	2.136694856	1.781988949	2.387171875	0.846826349	0.587095013	1.021995997
ENSG00000061337	195.5265232	245.6420523	455.6540619	111.5081826	106.0077458	171.7127159	298.9408792	129.7428814	1.205556884	0.000575772	0.006941498	LZTS1	8	20246165	20303963	-	5706	protein_coding	leucine zipper tumor suppressor 1 [Source:HGNC Symbol;Acc:HGNC:13861]	-	169	265	466	111	116	175	1.619756196	2.047613879	3.783176516	0.940572827	0.885900241	1.431700963
ENSG00000239672	1949.480424	1940.108738	2275.336914	1537.00468	1304.991905	1502.24096	2054.975359	1448.079182	0.505248145	0.000581525	0.007005334	NME1	17	51153536	51162428	+	3438	protein_coding	NME/NM23 nucleoside diphosphate kinase 1 [Source:HGNC Symbol;Acc:HGNC:7849]	-	1685	2093	2327	1530	1428	1531	26.80332952	26.84091483	31.35400092	21.51725045	18.10009827	20.78812666
ENSG00000101199	2803.31814	3463.089462	3451.628409	4757.68246	4124.249627	4628.393605	3239.345337	4503.441897	-0.474974541	0.000583123	0.007019061	ARFGAP1	20	63272785	63289793	+	6613	protein_coding	ADP ribosylation factor GTPase activating protein 1 [Source:HGNC Symbol;Acc:HGNC:15852]	-	2423	3736	3530	4736	4513	4717	20.03778001	24.90819763	24.72741049	34.62696177	29.73893479	33.29763508
ENSG00000102241	3746.241906	3211.885703	3525.941089	2694.278791	2438.178153	2559.010075	3494.689566	2563.82234	0.446743985	0.000585627	0.007043646	HTATSF1	X	136497079	136512346	+	3136	protein_coding	HIV-1 Tat specific factor 1 [Source:HGNC Symbol;Acc:HGNC:5276]	-	3238	3465	3606	2682	2668	2608	56.46710248	48.71482457	53.26625014	41.35080189	37.07390809	38.82196993
ENSG00000197043	2325.492968	1941.035689	2831.704213	1354.171443	1293.111727	1899.633246	2366.077623	1515.638805	0.642614913	0.000586129	0.007044145	ANXA6	5	151100712	151157882	-	5427	protein_coding	annexin A6 [Source:HGNC Symbol;Acc:HGNC:544]	-	2010	2094	2896	1348	1415	1936	20.25493942	17.01182137	24.71958593	12.00967589	11.36201128	16.65296492
ENSG00000050405	1585.037496	1192.059167	1387.495953	829.7816114	963.2083108	997.8961833	1388.197538	930.2953685	0.57676786	0.000587103	0.007050309	LIMA1	12	50175788	50283546	-	6317	protein_coding	LIM domain and actin binding 1 [Source:HGNC Symbol;Acc:HGNC:24636]	-	1370	1286	1419	826	1054	1017	11.86053837	8.975611569	10.40576406	6.322231393	7.27090268	7.515469417
ENSG00000133112	46438.12774	39484.4108	33119.98795	47119.7415	60800.0115	64180.32591	39680.84216	57366.69297	-0.531796458	0.000589079	0.007068481	TPT1	13	45333471	45341370	-	7269	protein_coding	tumor protein, translationally-controlled 1 [Source:HGNC Symbol;Acc:HGNC:12022]	-	40138	42596	33872	46905	66531	65409	301.9783254	258.3616845	215.858238	311.9936019	398.8485156	420.0576288
ENSG00000176225	616.6605732	504.2614206	628.7243816	314.4329835	338.1281546	412.1105182	583.2154585	354.8905521	0.716218834	0.000593199	0.007112335	RTTN	18	70003031	70205945	-	19323	protein_coding	rotatin [Source:HGNC Symbol;Acc:HGNC:18654]	-	533	544	643	313	370	420	1.508507132	1.241247263	1.54148348	0.783196973	0.834422042	1.014660543
ENSG00000132286	888.5465669	922.3163851	760.7271678	1279.832655	1301.336465	1167.646468	857.1967066	1249.605196	-0.543902525	0.000595342	0.007132439	TIMM10B	11	6481447	6484679	+	3041	protein_coding	translocase of inner mitochondrial membrane 10B [Source:HGNC Symbol;Acc:HGNC:4022]	-	768	995	778	1274	1424	1190	13.81145754	14.42582364	11.8512902	20.256025	20.40573145	18.26739321
ENSG00000254615	267.2581471	238.2264432	234.6716199	383.7488808	437.7388813	419.9602423	246.7187367	413.8160015	-0.747238229	0.00059686	0.007145029	AC027031.2	8	106270144	106272899	+	1419	lincRNA	novel transcript	-	231	257	240	382	479	428	8.902752442	7.98517955	7.83486111	13.01613918	14.70996758	14.08015415
ENSG00000186594	308.9087674	304.9669253	300.1841138	463.1105604	524.5555696	484.7204666	304.6866022	490.7955322	-0.688130824	0.000598874	0.007163526	MIR22HG	17	1711493	1717174	-	2986	lincRNA	MIR22 host gene [Source:HGNC Symbol;Acc:HGNC:28219]	-	267	329	307	461	574	494	4.890082327	4.85780472	4.76267589	7.464699656	8.376848996	7.722949257
ENSG00000157193	1454.300826	1489.610483	1725.814205	1175.35652	941.2756737	1091.111658	1556.575171	1069.24795	0.542201059	0.000603898	0.007217977	LRP8	1	53242364	53328070	-	10263	protein_coding	LDL receptor related protein 8 [Source:HGNC Symbol;Acc:HGNC:6700]	-	1257	1607	1765	1170	1030	1112	6.698162223	6.903598184	7.966596784	5.512044935	4.37342309	5.057972854
ENSG00000197563	637.4858833	456.0599613	605.2572196	406.8541799	237.6035681	305.1580266	566.2676881	316.5385915	0.839270529	0.000608516	0.00726749	PIGN	18	61905255	62187118	-	19003	protein_coding	phosphatidylinositol glycan anchor biosynthesis class N [Source:HGNC Symbol;Acc:HGNC:8967]	-	551	492	619	405	260	311	1.585711381	1.141502567	1.508936405	1.03046696	0.596224444	0.763983988
ENSG00000119699	108.7543975	86.2064561	157.425545	49.22433288	33.81281546	43.17348286	117.4621329	42.0702104	1.48269878	0.000610282	0.00728289	TGFB3	14	75958099	75982991	-	4914	protein_coding	transforming growth factor beta 3 [Source:HGNC Symbol;Acc:HGNC:11769]	-	94	93	161	49	37	44	1.046134234	0.834414331	1.517725321	0.482127767	0.328114309	0.417987756
ENSG00000188636	1345.546429	1180.008802	1372.828976	1946.872594	1702.520952	1851.553685	1299.461402	1833.649077	-0.496961653	0.000611379	0.007290285	RTL6	22	44492572	44498298	-	5495	protein_coding	retrotransposon Gag like 6 [Source:HGNC Symbol;Acc:HGNC:13343]	-	1163	1273	1404	1938	1863	1887	11.5746197	10.21397204	11.8359158	17.05246993	14.77419259	16.03061704
ENSG00000109881	748.5542042	801.8127368	894.6855508	532.4264577	559.282245	531.8188116	815.0174973	541.1758381	0.591007031	0.000613367	0.007303054	CCDC34	11	27330827	27363868	-	3733	protein_coding	coiled-coil domain containing 34 [Source:HGNC Symbol;Acc:HGNC:25079]	-	647	865	915	530	612	542	9.478530316	10.21626326	11.35443582	6.864661016	7.144174107	6.777777885
ENSG00000120265	1629.002039	1386.718907	1365.006589	953.3447327	964.1221707	1105.82989	1460.242512	1007.765598	0.534653941	0.000613405	0.007303054	PCMT1	6	149749443	149811420	+	2832	protein_coding	protein-L-isoaspartate (D-aspartate) O-methyltransferase [Source:HGNC Symbol;Acc:HGNC:8728]	-	1408	1496	1396	949	1055	1127	27.18968139	23.2901509	22.83466397	16.20220713	16.23371093	18.57704798
ENSG00000113916	804.0883646	757.3190821	585.7012513	1030.697256	1143.238707	1082.280718	715.7028993	1085.40556	-0.60146547	0.000619052	0.00736455	BCL6	3	187721377	187745727	-	5938	protein_coding	B cell CLL/lymphoma 6 [Source:HGNC Symbol;Acc:HGNC:1001]	ZBTB	695	817	599	1026	1251	1103	6.400874675	6.06618738	4.672927951	8.354267633	9.180698269	8.671242962
ENSG00000182446	5253.762969	5135.30932	4968.193753	8689.60162	6561.51392	6357.295351	5119.088681	7202.80363	-0.492651751	0.000620067	0.007370892	NPLOC4	17	81556887	81648465	-	9574	protein_coding	NPL4 homolog, ubiquitin recognition factor [Source:HGNC Symbol;Acc:HGNC:18261]	-	4541	5540	5081	8650	7180	6479	25.93897386	25.51234032	24.58432155	43.68415112	32.68056971	31.59079772
ENSG00000172795	1000.771849	787.9084697	959.2202463	623.8430759	563.8515444	625.0342859	915.9668552	604.2429687	0.599786119	0.000622016	0.007388311	DCP2	5	112976702	113020970	+	9951	protein_coding	decapping mRNA 2 [Source:HGNC Symbol;Acc:HGNC:24452]	-	865	850	981	621	617	637	4.753834892	3.766050657	4.566723706	3.017352786	2.701948304	2.98826248
ENSG00000117461	252.2176453	214.1257135	365.6966076	105.4807133	179.116536	77.51602604	277.3466555	120.7044251	1.198739081	0.000627255	0.007440307	PIK3R3	1	46040140	46133036	-	7410	protein_coding	phosphoinositide-3-kinase regulatory subunit 3 [Source:HGNC Symbol;Acc:HGNC:8981]	-	218	231	374	105	196	79	1.608914621	1.374446152	2.338061066	0.685128932	1.152647363	0.497685421
ENSG00000198933	233.7062585	382.8308212	312.8954932	514.3440497	563.8515444	521.0254408	309.8108576	533.0736783	-0.780808062	0.000627402	0.007440307	TBKBP1	17	47694081	47712050	+	4280	protein_coding	TBK1 binding protein 1 [Source:HGNC Symbol;Acc:HGNC:30140]	-	202	413	320	512	617	531	2.581085037	4.254418815	3.463447949	5.783988336	6.282029808	5.791576375
ENSG00000183778	201.3113316	124.2114529	274.7613549	90.41203998	41.12369448	96.15912091	200.0947131	75.89828512	1.39992653	0.000627854	0.007440307	B3GALT5	21	39556442	39673137	+	14319	protein_coding	beta-1,3-galactosyltransferase 5 [Source:HGNC Symbol;Acc:HGNC:920]	-	174	134	281	90	45	98	0.664555523	0.412597001	0.909067406	0.303900236	0.13694886	0.319491584
ENSG00000100151	440.8023984	621.9842155	487.9214097	850.8777541	698.1889463	967.4785022	516.9026745	838.8484009	-0.697170818	0.000629039	0.007448585	PICK1	22	38056311	38075701	+	4371	protein_coding	protein interacting with PRKCA 1 [Source:HGNC Symbol;Acc:HGNC:9394]	-	381	671	499	847	764	986	4.766931178	6.768238775	5.288374409	9.369228274	7.616775406	10.53033395
ENSG00000073060	941.766804	1334.809643	1700.391446	714.2551159	764.9007174	932.1547435	1325.655964	803.7701923	0.722453874	0.000633627	0.007497097	SCARB1	12	124776856	124882668	-	7741	protein_coding	scavenger receptor class B member 1 [Source:HGNC Symbol;Acc:HGNC:1664]	-	814	1440	1739	711	837	950	5.750717718	8.201615072	10.40650675	4.440928181	4.711801524	5.728917572
ENSG00000104221	321.6353458	317.0172902	261.0721771	666.0353612	510.8476715	403.2795785	299.908271	526.7208704	-0.812714222	0.000636953	0.007529952	BRF2	8	37843268	37849904	-	2760	protein_coding	BRF2, RNA polymerase III transcription initiation factor subunit [Source:HGNC Symbol;Acc:HGNC:17298]	-	278	342	267	663	559	411	5.508462872	5.463248837	4.481306361	11.61463758	8.825947171	6.951503978
ENSG00000169710	15172.39542	18892.1912	24400.95948	12966.09111	10127.39516	15168.61072	19488.51536	12754.03233	0.611734438	0.000637388	0.007529952	FASN	17	82078333	82098332	-	9364	protein_coding	fatty acid synthase [Source:HGNC Symbol;Acc:HGNC:3594]	-	13114	20381	24955	12907	11082	15459	76.58936821	95.96172406	123.4521407	66.64462392	51.57216204	77.06656959
ENSG00000139880	211.7239867	294.7704628	501.6105875	214.9797395	113.3186248	92.23425883	336.0350123	140.177541	1.263106654	0.000637906	0.007530245	CDH24	14	23047062	23057538	-	3748	protein_coding	cadherin 24 [Source:HGNC Symbol;Acc:HGNC:14265]	-	183	318	513	214	124	94	2.670214932	3.740774213	6.340452286	2.760675796	1.441719261	1.170777337
ENSG00000234741	4468.185992	4370.574629	3318.647824	4642.155964	6616.345512	7035.315275	4052.469482	6097.938917	-0.589641221	0.000639633	0.007544801	GAS5	1	173863900	173868882	-	3631	processed_transcript	growth arrest specific 5 [Source:HGNC Symbol;Acc:HGNC:16355]	-	3862	4715	3394	4621	7240	7170	58.16754484	57.25183436	43.30001481	61.53340334	86.89022364	92.18047519
ENSG00000171222	843.4250616	1862.244842	1539.054707	2743.503124	2013.23331	2524.667532	1414.908204	2427.134655	-0.777669636	0.000640181	0.007545445	SCAND1	20	35953617	35959472	-	1996	protein_coding	SCAN domain containing 1 [Source:HGNC Symbol;Acc:HGNC:10566]	-	729	2009	1574	2731	2203	2573	19.97384632	44.37653184	36.52974553	66.1549552	48.09639858	60.17627283
ENSG00000172936	1032.009815	1241.187578	1215.403431	1618.375516	1650.430939	1669.047599	1162.866941	1645.951351	-0.50062603	0.000643101	0.007574028	MYD88	3	38138478	38143022	+	3989	protein_coding	MYD88, innate immune signal transduction adaptor [Source:HGNC Symbol;Acc:HGNC:7562]	-	892	1339	1243	1611	1806	1701	12.22912913	14.79961776	14.43475936	19.52687385	19.72932865	19.90610604
ENSG00000196510	843.4250616	854.6489519	897.618946	603.7515114	592.1812006	568.1237858	865.2309865	588.0188326	0.557341776	0.000647954	0.007625303	ANAPC7	12	110372900	110403730	-	6009	protein_coding	anaphase promoting complex subunit 7 [Source:HGNC Symbol;Acc:HGNC:17380]	-	729	922	918	601	648	579	6.634680855	6.764920154	7.076897949	4.835857384	4.699280833	4.498030496
ENSG00000152953	59.00504546	51.90926389	94.84644637	22.10072088	16.44947779	15.69944831	68.58691857	18.08321566	1.924897338	0.000652404	0.007671773	STK32B	4	5051442	5500998	+	5324	protein_coding	serine/threonine kinase 32B [Source:HGNC Symbol;Acc:HGNC:14217]	-	51	56	97	22	18	16	0.523873997	0.463750017	0.84398775	0.199795568	0.147330633	0.140290406
ENSG00000004864	1266.873035	994.6185741	1159.668922	810.6946252	610.4583981	808.521588	1140.386844	743.2248704	0.617563201	0.000653707	0.007681188	SLC25A13	7	96120220	96322147	-	3710	protein_coding	solute carrier family 25 member 13 [Source:HGNC Symbol;Acc:HGNC:10983]	-	1095	1073	1186	807	668	824	16.14116668	12.75145581	14.80857384	10.51721717	7.846232095	10.36810383
ENSG00000187678	697.6478905	858.3567564	756.8159741	1143.210017	1150.549586	1087.186796	770.940207	1126.982133	-0.547045208	0.000655713	0.007698833	SPRY4	5	142310427	142326455	-	6565	protein_coding	sprouty RTK signaling antagonist 4 [Source:HGNC Symbol;Acc:HGNC:15533]	-	603	926	774	1138	1259	1108	5.02316327	6.218851898	5.461459105	8.381249092	8.356984515	7.878636538
ENSG00000196369	264.9442237	324.4328993	362.7632124	194.8881751	160.8393384	163.8629918	317.3801118	173.1968351	0.875236486	0.00065761	0.007715185	SRGAP2B	1	144887265	145095528	-	7230	protein_coding	SLIT-ROBO Rho GTPase activating protein 2B [Source:HGNC Symbol;Acc:HGNC:35237]	-	229	350	371	194	176	167	1.732175525	2.134340498	2.377048638	1.297372384	1.060798674	1.078261775
ENSG00000197601	2367.143589	1984.602393	1839.238821	1509.881068	1413.74123	1433.555874	2063.661601	1452.392724	0.506415603	0.0006595	0.007727951	FAR1	11	13668670	13732346	+	7501	protein_coding	fatty acyl-CoA reductase 1 [Source:HGNC Symbol;Acc:HGNC:26222]	-	2046	2141	1881	1503	1547	1461	14.91698925	12.58436945	11.61641412	9.688153956	8.987310494	9.092369706
ENSG00000107485	82.14427898	97.32986979	120.2692052	17.07782977	35.64053522	42.19226734	99.91445132	31.63687744	1.658380896	0.000659709	0.007727951	GATA3	10	8045378	8075203	+	3436	protein_coding	GATA binding protein 3 [Source:HGNC Symbol;Acc:HGNC:4172]	zf-GATA	71	105	123	17	39	43	1.130055846	1.347317969	1.658266824	0.239219723	0.494618151	0.584199709
ENSG00000145431	2568.45492	1672.219858	1994.708769	1507.871911	1323.269102	1304.035425	2078.461182	1378.392146	0.592050978	0.000664169	0.00777294	PDGFC	4	156760454	156971394	-	5593	protein_coding	platelet derived growth factor C [Source:HGNC Symbol;Acc:HGNC:8801]	-	2220	1804	2040	1501	1448	1329	21.70715303	14.22085381	16.89615185	12.97588803	11.28190245	11.09241725
ENSG00000188352	586.5795696	688.7246976	692.2812786	481.1929683	333.5588553	396.4110699	655.8618486	403.7209645	0.701176218	0.000664567	0.00777294	FOCAD	9	20658309	20995955	+	10036	protein_coding	focadhesin [Source:HGNC Symbol;Acc:HGNC:23377]	-	507	743	708	479	365	404	2.762752747	3.264089956	3.267947424	2.307682609	1.584859654	1.879172933
ENSG00000137404	828.3845598	807.3744437	1121.534783	406.8541799	588.5257611	654.4707515	919.0979289	549.9502308	0.740820111	0.000665253	0.007775013	NRM	6	30688047	30691420	-	2045	protein_coding	nurim [Source:HGNC Symbol;Acc:HGNC:8003]	-	716	871	1147	405	644	667	19.14760337	18.77840929	25.98199898	9.57553234	13.72306602	15.22574519
ENSG00000215784	144.6202095	118.649746	160.3589403	31.14192488	62.14247166	67.70387084	141.2096319	53.6627558	1.394029359	0.000667286	0.007792817	FAM72D	1	145096000	145112696	+	2397	protein_coding	family with sequence similarity 72 member D [Source:HGNC Symbol;Acc:HGNC:33593]	-	125	128	164	31	68	69	2.85191575	2.354376388	3.169408876	0.625309283	1.236230563	1.343776657
ENSG00000173083	165.4455196	134.4079154	191.6484896	50.2289111	82.24738897	76.53481052	163.8339749	69.6703702	1.23195131	0.000669716	0.007815231	HPSE	4	83292461	83335153	-	4721	protein_coding	heparanase [Source:HGNC Symbol;Acc:HGNC:5164]	-	143	145	196	50	90	78	1.656520252	1.354153697	1.923200338	0.5120793	0.830743796	0.771270354
ENSG00000144857	248.7467603	252.1307103	455.6540619	175.8011889	134.337402	157.9756986	318.8438442	156.0380965	1.032170588	0.000683876	0.007974376	BOC	3	113211003	113287459	+	10330	protein_coding	BOC cell adhesion associated, oncogene regulated [Source:HGNC Symbol;Acc:HGNC:17173]	-	215	272	466	175	147	161	1.138237399	1.160920661	2.089719768	0.819103806	0.620119818	0.727564651
ENSG00000169045	7781.724231	7821.613726	7547.625974	6006.373189	5109.390575	6165.958324	7716.987977	5760.574029	0.421885115	0.000688424	0.008015291	HNRNPH1	5	179614178	179634784	-	9480	protein_coding	heterogeneous nuclear ribonucleoprotein H1 [Source:HGNC Symbol;Acc:HGNC:5041]	-	6726	8438	7719	5979	5591	6284	38.80102857	39.24326578	37.7185648	30.49449408	25.7003923	30.94381635
ENSG00000143499	1213.652798	1007.59589	1195.847463	525.3944101	760.331418	853.6575019	1139.03205	713.1277767	0.67506418	0.000688738	0.008015291	SMYD2	1	214281102	214337131	+	4889	protein_coding	SET and MYND domain containing 2 [Source:HGNC Symbol;Acc:HGNC:20982]	-	1049	1087	1223	523	832	870	11.73411023	9.802649282	11.58801038	5.172290014	7.415866222	8.307019907
ENSG00000197183	388.739123	406.0045997	693.2590771	157.7187809	313.453938	266.8906213	496.0009333	246.0211134	1.011203316	0.000688957	0.008015291	NOL4L	20	32443059	32585074	-	9448	protein_coding	nucleolar protein 4 like [Source:HGNC Symbol;Acc:HGNC:16106]	-	336	438	709	157	343	272	1.9448858	2.043940193	3.476232427	0.803453939	1.582023146	1.343925069
ENSG00000141933	381.797353	625.6920201	503.5661843	677.0857216	988.7963874	884.075183	503.6851858	849.985764	-0.753699789	0.00069138	0.008037356	TPGS1	19	507497	519654	+	3642	protein_coding	tubulin polyglutamylase complex subunit 1 [Source:HGNC Symbol;Acc:HGNC:25058]	-	330	675	515	674	1082	901	4.955285838	8.171424819	6.550428995	8.947901024	12.94630747	11.54864111
ENSG00000143416	244.1189136	194.6597396	231.7382246	59.2701151	129.7681026	109.8961382	223.5056259	99.64478529	1.163192268	0.000692744	0.008037859	SELENBP1	1	151364302	151372733	-	3504	protein_coding	selenium binding protein 1 [Source:HGNC Symbol;Acc:HGNC:10719]	-	211	210	237	59	142	112	3.293161811	2.642342774	3.133189802	0.814121325	1.765968061	1.492106977
ENSG00000176974	857.3086017	1099.364053	1230.070408	587.6782599	724.6908828	732.967993	1062.247687	681.7790452	0.640184956	0.000692855	0.008037859	SHMT1	17	18327860	18363563	-	7281	protein_coding	serine hydroxymethyltransferase 1 [Source:HGNC Symbol;Acc:HGNC:10850]	-	741	1186	1258	585	793	747	5.565726864	7.181705895	8.003723296	3.884776622	4.746142287	4.78933931
ENSG00000184436	750.8681275	984.4221116	846.7734284	1162.297003	1272.092949	1404.119408	860.6878892	1279.50312	-0.571240274	0.000693	0.008037859	THAP7	22	20999104	21002196	-	2879	protein_coding	THAP domain containing 7 [Source:HGNC Symbol;Acc:HGNC:23190]	THAP	649	1062	866	1157	1392	1431	12.32814531	16.2636047	13.9340923	19.43089973	21.06959405	23.20299277
ENSG00000126947	1032.009815	1122.537832	913.2637207	1649.517441	1593.771626	1279.505037	1022.603789	1507.598035	-0.559952103	0.000694651	0.008050895	ARMCX1	X	101550531	101554700	+	2141	protein_coding	armadillo repeat containing X-linked 1 [Source:HGNC Symbol;Acc:HGNC:18073]	-	892	1211	934	1642	1744	1304	22.78467823	24.93798927	20.20843421	37.08153486	35.49673522	28.43197051
ENSG00000160299	2139.222138	1896.542034	3270.735702	1617.370937	1170.654503	1708.296219	2435.499958	1498.773887	0.700675027	0.000697389	0.008076507	PCNT	21	46324122	46445769	+	11660	protein_coding	pericentrin [Source:HGNC Symbol;Acc:HGNC:16068]	-	1849	2046	3345	1610	1281	1741	8.672275649	7.736437777	13.28923641	6.676187758	4.7875043	6.970216319
ENSG00000162852	1458.928673	1313.489767	1142.06855	1930.799343	1894.431526	1746.563625	1304.828997	1857.264831	-0.509790764	0.000700471	0.008105263	CNST	1	246566444	246668584	+	5922	protein_coding	consortin, connexin sorting protein [Source:HGNC Symbol;Acc:HGNC:26486]	-	1261	1417	1168	1922	2073	1780	11.64505104	10.54958572	9.136437665	15.69228535	15.25420213	14.03129111
ENSG00000167767	533.3593325	646.0849452	808.6392902	448.041887	285.1242818	414.0729492	662.6945226	382.4130393	0.794498781	0.000700933	0.008105263	KRT80	12	52168996	52192000	-	4350	protein_coding	keratin 80 [Source:HGNC Symbol;Acc:HGNC:27056]	-	461	697	827	446	312	422	5.795706459	7.064435741	8.806811653	4.957318451	3.125531893	4.528654928
ENSG00000170006	241.8049902	300.3321696	134.9361814	507.3120021	416.7201041	401.3171475	225.6911138	441.7830846	-0.968699646	0.000704009	0.008133084	TMEM154	4	152618632	152680165	-	11587	protein_coding	transmembrane protein 154 [Source:HGNC Symbol;Acc:HGNC:26489]	-	209	324	138	505	456	409	0.986438449	1.232843533	0.551709593	2.107276809	1.714953834	1.647776622
ENSG00000126561	401.4657015	355.9492381	457.6096588	174.7966106	259.5362052	246.2850954	405.0081994	226.8726371	0.835225137	0.000704403	0.008133084	STAT5A	17	42287547	42311943	+	5754	protein_coding	signal transducer and activator of transcription 5A [Source:HGNC Symbol;Acc:HGNC:11366]	STAT	347	384	468	174	284	251	3.298027936	2.942356727	3.767718532	1.462111885	2.150834927	2.03633816
ENSG00000117528	1905.51588	1767.695826	1983.952986	1333.075301	1417.39667	1345.246477	1885.721564	1365.239483	0.465786717	0.000707644	0.008162704	ABCD3	1	94418455	94518666	+	7589	protein_coding	ATP binding cassette subfamily D member 3 [Source:HGNC Symbol;Acc:HGNC:67]	-	1647	1907	2029	1327	1551	1371	11.86871658	11.07898816	12.38511233	8.454493343	8.906064636	8.433326951
ENSG00000136942	10266.87791	10503.28338	10920.05271	12859.60582	13495.88267	18530.25509	10563.40467	14961.91452	-0.502199699	0.000708036	0.008162704	RPL35	9	124857880	124861981	-	1535	protein_coding	ribosomal protein L35 [Source:HGNC Symbol;Acc:HGNC:10344]	-	8874	11331	11168	12801	14768	18885	316.1591515	325.4571505	337.0307146	403.2150504	419.2488709	574.3209321
ENSG00000137309	10402.24243	17047.55843	13773.26849	19698.77436	18769.76802	22037.11935	13741.02312	20168.55391	-0.553512038	0.000709682	0.008175512	HMGA1	6	34236873	34246231	+	2327	protein_coding	high mobility group AT-hook 1 [Source:HGNC Symbol;Acc:HGNC:5010]	HMGI/HMGY	8991	18391	14086	19609	20539	22459	211.3033231	348.4519659	280.4101673	407.4368258	384.6285426	450.5469641
ENSG00000105486	1790.976674	2081.932262	2539.342487	1174.351942	1135.013968	1758.338211	2137.417141	1355.901373	0.656948554	0.000711996	0.008195997	LIG1	19	48115445	48170603	-	6576	protein_coding	DNA ligase 1 [Source:HGNC Symbol;Acc:HGNC:6598]	-	1548	2246	2597	1169	1242	1792	12.87371423	15.05850666	18.29416538	8.59515916	8.230351608	12.72102882
ENSG00000210196	218.6657567	215.0526647	214.1378531	405.8496017	337.2142948	362.0685267	215.9520915	368.3774744	-0.770324543	0.000713244	0.008198165	MT-TP	MT	15956	16023	-	68	Mt_tRNA	mitochondrially encoded tRNA proline [Source:HGNC Symbol;Acc:HGNC:7494]	-	189	232	219	404	369	369	152.0014057	150.4225789	149.1892937	287.2590163	236.4699999	253.3165061
ENSG00000075213	240.6480285	270.6697331	203.3820706	452.0601999	457.8437986	341.4630008	238.2332774	417.1223331	-0.807978805	0.000713257	0.008198165	SEMA3A	7	83955777	84492724	-	9371	protein_coding	semaphorin 3A [Source:HGNC Symbol;Acc:HGNC:10723]	-	208	292	208	450	501	348	1.213869809	1.37382328	1.028205335	2.321815961	2.329755715	1.733561854
ENSG00000168807	2420.363826	2027.242145	2382.89474	1757.00731	1508.782658	1606.249805	2276.83357	1624.013258	0.487357839	0.000713809	0.008198347	SNTB2	16	69187129	69309052	+	9875	protein_coding	syntrophin beta 2 [Source:HGNC Symbol;Acc:HGNC:11169]	-	2092	2187	2437	1749	1651	1637	11.58562023	9.764401679	11.43196486	8.563551654	7.285654406	7.738514683
ENSG00000105248	487.0808655	792.5432254	664.902923	1058.825446	956.8112917	1076.393425	648.1756713	1030.676721	-0.667588458	0.000714999	0.008199926	YJU2	19	4247079	4269090	+	1671	protein_coding	YJU2 splicing factor homolog [Source:HGNC Symbol;Acc:HGNC:25518]	-	421	855	680	1054	1047	1097	13.77844981	22.55919627	18.8510228	30.49757988	27.30416059	30.6461705
ENSG00000136240	9108.759273	7177.382684	7431.267963	5713.036349	6015.939573	5680.256642	7905.803306	5803.077521	0.445919588	0.000715296	0.008199926	KDELR2	7	6445953	6484242	-	3990	protein_coding	KDEL endoplasmic reticulum protein retention receptor 2 [Source:HGNC Symbol;Acc:HGNC:6305]	-	7873	7743	7600	5687	6583	5789	107.9100934	85.55991049	88.23545964	68.91464908	71.89679934	67.72931601
ENSG00000099783	9689.554034	9870.175748	10823.25067	7983.38313	7097.949668	7881.123052	10127.66015	7654.15195	0.404052216	0.000715556	0.008199926	HNRNPM	19	8444767	8489114	+	5614	protein_coding	heterogeneous nuclear ribonucleoprotein M [Source:HGNC Symbol;Acc:HGNC:5046]	-	8375	10648	11069	7947	7767	8032	81.58439929	83.62374097	91.33525276	68.44347025	60.28919632	66.78782912
ENSG00000135677	3592.366003	2979.220967	4222.133561	2718.388669	2089.08368	2565.878583	3597.906844	2457.783644	0.549868994	0.000717	0.008210319	GNS	12	64713445	64759447	-	6284	protein_coding	glucosamine (N-acetyl)-6-sulfatase [Source:HGNC Symbol;Acc:HGNC:4422]	-	3105	3214	4318	2706	2286	2615	27.02216496	22.54984983	31.83089994	20.82058043	15.85253233	19.42591807
ENSG00000179271	2384.498014	2568.581611	2679.16766	3447.712458	3239.633265	3615.779189	2544.082428	3434.374971	-0.432669056	0.000718907	0.008226	GADD45GIP1	19	12953119	12957236	-	1782	protein_coding	GADD45G interacting protein 1 [Source:HGNC Symbol;Acc:HGNC:29996]	-	2061	2771	2740	3432	3545	3685	63.25065173	68.55873316	71.22710926	93.11953443	86.68962765	96.53300559
ENSG00000139737	288.0834573	431.0322805	277.6947502	566.5821172	676.2563093	492.5701908	332.2701626	578.4695391	-0.798760871	0.000727525	0.008318383	SLAIN1	13	77697854	77764242	+	4133	protein_coding	SLAIN motif family member 1 [Source:HGNC Symbol;Acc:HGNC:26387]	-	249	465	284	564	740	502	3.294796944	4.960454902	3.183137438	6.598039561	7.802340731	5.670016826
ENSG00000111696	372.5416596	355.0222869	366.6744061	719.278007	496.2259134	570.0862168	364.7461175	595.1967124	-0.706266211	0.00073073	0.008348782	NT5DC3	12	103770453	103841197	-	8722	protein_coding	5'-nucleotidase domain containing 3 [Source:HGNC Symbol;Acc:HGNC:30826]	-	322	383	375	716	543	581	2.018991554	1.936050359	1.99167119	3.969155891	2.712953469	3.109611157
ENSG00000135315	362.1290045	261.4002217	261.0721771	169.7737195	115.1463446	168.7690693	294.8671344	151.2297111	0.963001572	0.000737064	0.008414857	CEP162	6	84124241	84227635	-	5474	protein_coding	centrosomal protein 162 [Source:HGNC Symbol;Acc:HGNC:21107]	-	313	282	267	169	126	172	3.127045908	2.271319729	2.259482199	1.492736417	1.003054082	1.466795908
ENSG00000215375	89.08604903	100.1107232	128.0915925	302.3780448	175.4610965	205.0740436	105.7627883	227.6377283	-1.103818853	0.000739582	0.008432586	MYL5	4	673580	682033	+	4305	protein_coding	myosin light chain 5 [Source:HGNC Symbol;Acc:HGNC:7586]	-	77	108	131	301	192	209	0.978165367	1.106074953	1.40961527	3.380605987	1.943509513	2.266309223
ENSG00000164715	853.8377167	788.8354209	1024.73274	1586.229013	1204.467318	1244.181279	889.1352926	1344.959203	-0.596876886	0.00073972	0.008432586	LMTK2	7	98106885	98209633	+	9139	protein_coding	lemur tyrosine kinase 2 [Source:HGNC Symbol;Acc:HGNC:17880]	-	738	851	1048	1579	1318	1268	4.416237256	4.105488507	5.312085556	8.353811458	6.284566567	6.476891354
ENSG00000122203	1866.179183	2237.660054	1891.062137	2560.669888	3145.505698	2725.816713	1998.300458	2810.6641	-0.491971245	0.00074372	0.00846694	KIAA1191	5	176346061	176361968	-	3973	protein_coding	KIAA1191 [Source:HGNC Symbol;Acc:HGNC:29209]	-	1613	2414	1934	2549	3442	2778	22.20294152	26.78876291	22.54967882	31.0207638	37.7529505	32.64071866
ENSG00000185115	519.4757924	620.1303132	581.7900576	949.3264198	830.6986286	810.4840191	573.7987211	863.5030225	-0.588742378	0.000743841	0.00846694	NSMCE3	15	29264992	29269829	-	4838	protein_coding	NSE3 homolog, SMC5-SMC6 complex component [Source:HGNC Symbol;Acc:HGNC:7677]	-	449	669	595	945	909	826	5.075457432	6.096691387	5.69709626	9.444243175	8.187599993	7.970034826
ENSG00000115355	1564.212186	1342.225252	1755.148157	1051.793398	1186.190121	765.3481052	1553.861865	1001.110542	0.63394558	0.000745017	0.008474017	CCDC88A	2	55287842	55419895	-	33942	protein_coding	coiled-coil domain containing 88A [Source:HGNC Symbol;Acc:HGNC:25523]	-	1352	1448	1795	1047	1298	780	2.178381676	1.880897333	2.449793509	1.491456081	1.666463712	1.072761575
ENSG00000115380	10.41265508	36.15109449	33.24514615	0	0	3.924862078	26.60296524	1.308287359	4.359450825	0.000749107	0.008514196	EFEMP1	2	55865967	55924139	-	3962	protein_coding	EGF containing fibulin extracellular matrix protein 1 [Source:HGNC Symbol;Acc:HGNC:3218]	-	9	39	34	0	0	4	0.124228932	0.433994368	0.397527248	0	0	0.047129361
ENSG00000213390	460.4707469	634.0345803	562.2340893	342.5611737	357.3192121	317.9138283	552.2464722	339.264738	0.703797459	0.000749955	0.008517506	ARHGAP19	10	97222173	97292673	-	6167	protein_coding	Rho GTPase activating protein 19 [Source:HGNC Symbol;Acc:HGNC:23724]	-	398	684	575	341	391	324	3.529424015	4.890081657	4.319130757	2.673508979	2.762876082	2.452545638
ENSG00000258701	34.70885027	52.83621503	37.15633981	125.5722778	110.5770452	98.12155195	41.56713504	111.423625	-1.418744742	0.000750687	0.008519489	LINC00638	14	104821201	104823718	+	2518	lincRNA	long intergenic non-protein coding RNA 638 [Source:HGNC Symbol;Acc:HGNC:28325]	-	30	57	38	125	121	100	0.651568742	0.998051813	0.699085552	2.400244613	2.094055762	1.853917099
ENSG00000186017	295.0252273	267.8888797	211.2044579	493.247907	434.9973016	396.4110699	258.0395216	441.5520928	-0.776002778	0.000753783	0.008548278	ZNF566	19	36445119	36489902	-	6481	protein_coding	zinc finger protein 566 [Source:HGNC Symbol;Acc:HGNC:25919]	zf-C2H2	255	289	216	491	476	404	2.151755252	1.966028365	1.54388229	3.663031785	3.200541987	2.909949013
ENSG00000160796	470.883402	769.3694469	489.8770065	1174.351942	811.5075711	936.0796056	576.7099518	973.9797061	-0.75468986	0.000756992	0.008578311	NBEAL2	3	46979683	47009703	+	9819	protein_coding	neurobeachin like 2 [Source:HGNC Symbol;Acc:HGNC:31928]	-	407	830	501	1169	888	954	2.266845191	3.726874688	2.363594233	5.756366905	3.940980659	4.53552067
ENSG00000275496	129.5797077	74.15609127	84.09066379	11.05036044	23.76035681	44.15469838	95.94215425	26.32180521	1.86357748	0.000758472	0.008585464	CU633906.1	21	6228966	6267317	-	2878	lincRNA	uncharacterized LOC102724701 [Source:NCBI gene;Acc:102724701]	-	112	80	86	11	26	45	2.128246588	1.225555986	1.384235929	0.184800487	0.393678009	0.729907389
ENSG00000223756	72.88858557	148.3121825	72.3570828	215.9843177	215.6709311	232.5480781	97.85261697	221.401109	-1.174069495	0.000758747	0.008585464	TSSC2	11	3380961	3408978	+	3666	transcribed_unprocessed_pseudogene	tumor suppressing subtransferable candidate 2 pseudogene [Source:HGNC Symbol;Acc:HGNC:12384]	-	63	160	74	215	236	237	0.939815929	1.924249933	0.935064814	2.835614678	2.805292432	3.017879682
ENSG00000103742	463.941632	554.3167822	824.2840648	347.5840648	264.1055046	407.2044406	614.1808263	339.6313367	0.855819742	0.00075991	0.008592267	IGDCC4	15	65381464	65423072	-	7764	protein_coding	immunoglobulin superfamily DCC subclass member 4 [Source:HGNC Symbol;Acc:HGNC:13770]	-	401	598	843	346	289	415	2.824577912	3.395858732	5.029728046	2.154724692	1.622074936	2.495218639
ENSG00000179364	1144.235097	1436.774268	1424.652292	1884.588745	2038.821387	1790.718323	1335.220553	1904.709485	-0.511938894	0.000760937	0.008597515	PACS2	14	105300563	105398147	+	12363	protein_coding	phosphofurin acidic cluster sorting protein 2 [Source:HGNC Symbol;Acc:HGNC:23794]	-	989	1550	1457	1876	2231	1825	4.374889973	5.527665914	5.459314808	7.336859142	7.863833303	6.891044197
ENSG00000232949	26.61011854	12.97731597	2.933395248	0	0	0	14.17360992	0	6.314565944	0.00076642	1	AC002480.2	7	22589705	22591622	+	557	antisense	novel transcript, antisense to STEAP1B	-	23	14	3	0	0	0	2.258225741	1.108171045	0.249498831	0	0	0
ENSG00000167625	406.0935482	348.533629	490.8548049	608.7744025	668.0315704	716.2873292	415.1606607	664.364434	-0.678533248	0.000767236	0.008656968	ZNF526	19	42220271	42228201	+	4271	protein_coding	zinc finger protein 526 [Source:HGNC Symbol;Acc:HGNC:29415]	zf-C2H2	351	376	502	606	731	730	4.494405546	3.881434229	5.444733175	6.860318347	7.458412572	7.978832069
ENSG00000149968	830.6984832	466.2564238	490.8548049	1309.970002	697.2750865	1274.59896	595.9365706	1093.948016	-0.877382725	0.000767646	0.008656968	MMP3	11	102835801	102843803	-	2048	protein_coding	matrix metallopeptidase 3 [Source:HGNC Symbol;Acc:HGNC:7173]	-	718	503	502	1304	763	1299	19.1729617	10.828592	11.35471455	30.78568743	16.23503329	29.6091019
ENSG00000125651	2775.55106	3658.676153	3711.722788	4953.575213	4196.444557	5413.366021	3381.983334	4854.46193	-0.521089673	0.000767897	0.008656968	GTF2F1	19	6379569	6393981	-	3134	protein_coding	general transcription factor IIF subunit 1 [Source:HGNC Symbol;Acc:HGNC:4652]	-	2399	3947	3796	4931	4592	5517	41.86257789	55.52672921	56.10863035	76.07417073	63.85008577	82.17695176
ENSG00000166130	963.7490759	721.1679876	755.8381757	339.547439	456.0160788	624.0530704	813.5850797	473.2055294	0.781123161	0.000769689	0.008670771	IKBIP	12	98613405	98645113	-	4163	protein_coding	IKBKB interacting protein [Source:HGNC Symbol;Acc:HGNC:26430]	-	833	778	773	338	499	636	10.94292199	8.23961926	8.601526642	3.925649362	5.223393358	7.131760342
ENSG00000198331	175.8581747	295.6974139	308.0065011	138.6317946	127.026523	117.7458623	259.8540299	127.8013933	1.025758745	0.000770529	0.008673837	HYLS1	11	125883614	125900648	+	2999	protein_coding	HYLS1, centriolar and ciliogenesis associated [Source:HGNC Symbol;Acc:HGNC:26558]	-	152	319	315	138	139	120	2.771799646	4.689733621	4.86560158	2.224865887	2.019746816	1.867887932
ENSG00000007968	452.3720152	517.2387366	756.8159741	355.6206906	354.5776324	275.721561	575.4755753	328.6399613	0.808798371	0.000772691	0.00869178	E2F2	1	23506430	23531220	-	5457	protein_coding	E2F transcription factor 2 [Source:HGNC Symbol;Acc:HGNC:3114]	E2F	391	558	774	354	388	281	3.918478934	4.508314482	6.570364491	3.136537792	3.098392049	2.403800394
ENSG00000213513	21.98227184	1.853902282	19.55596832	0	0	0	14.46404748	0	6.344456106	0.000780602	1	IMPDH1P5	10	77780337	77781876	-	1540	processed_pseudogene	inosine monophosphate dehydrogenase 1 pseudogene 5 [Source:HGNC Symbol;Acc:HGNC:33960]	-	19	2	20	0	0	0	0.674726229	0.057258931	0.601605407	0	0	0
ENSG00000105290	53.22023708	48.20145932	87.02405904	23.10529911	9.138598774	11.77458623	62.81525182	14.67282804	2.102584278	0.000784004	0.008812556	APLP1	19	35867899	35879791	+	3656	protein_coding	amyloid beta precursor like protein 1 [Source:HGNC Symbol;Acc:HGNC:597]	-	46	52	89	23	10	12	0.68809176	0.627091789	1.127681032	0.304174544	0.119193456	0.153221989
ENSG00000158863	951.0224974	1266.215258	1193.891866	1669.609005	1605.651805	1646.479642	1137.043207	1640.58015	-0.528065806	0.000784626	0.008813064	FAM160B2	8	22089159	22104898	+	8278	protein_coding	family with sequence similarity 160 member B2 [Source:HGNC Symbol;Acc:HGNC:16492]	-	822	1366	1221	1662	1757	1678	5.430516133	7.275439527	6.832705426	9.707486916	9.249216328	9.462645497
ENSG00000175573	790.2048245	1326.467083	1098.067621	1516.913115	1676.932875	1807.398987	1071.579843	1667.081659	-0.636599388	0.000786907	0.008832195	C11orf68	11	65916808	65919117	-	1761	protein_coding	chromosome 11 open reading frame 68 [Source:HGNC Symbol;Acc:HGNC:28801]	-	683	1431	1123	1510	1835	1842	21.21075172	35.82731282	29.54084107	41.45899859	45.40830704	48.8288286
ENSG00000132376	882.7617586	986.2760139	941.6198748	1242.663261	1303.164185	1475.748141	936.8858824	1340.525196	-0.516462838	0.000789217	0.008851618	INPP5K	17	1494571	1516888	-	5325	protein_coding	inositol polyphosphate-5-phosphatase K [Source:HGNC Symbol;Acc:HGNC:33882]	-	763	1064	963	1237	1426	1504	7.836094028	8.809595621	8.377397654	11.23185024	11.66966828	13.18482166
ENSG00000135317	1396.452743	1095.656248	1132.290566	706.2184901	763.0729976	928.2298814	1208.133186	799.1737897	0.595631125	0.00079436	0.008902776	SNX14	6	85505496	85594156	-	7105	protein_coding	sorting nexin 14 [Source:HGNC Symbol;Acc:HGNC:14977]	-	1207	1182	1158	703	835	946	9.290474606	7.334784394	7.549999675	4.784014191	5.121309126	6.21545734
ENSG00000103121	767.065591	685.9438442	685.4366897	489.2295941	468.8101171	461.1712942	712.815375	473.0703351	0.59106292	0.00079667	0.008922122	CMC2	16	80966448	81020270	-	12781	protein_coding	C-X9-C motif containing 2 [Source:HGNC Symbol;Acc:HGNC:24447]	-	663	740	701	487	513	470	2.836895944	2.552706257	2.540713171	1.842321171	1.749085857	1.716639332
ENSG00000130758	474.354287	818.4978574	695.2146739	984.4866576	1071.043776	1150.965804	662.6889394	1068.832079	-0.688180364	0.000801077	0.008961515	MAP3K10	19	40191744	40215575	+	4566	protein_coding	mitogen-activated protein kinase kinase kinase 10 [Source:HGNC Symbol;Acc:HGNC:6849]	-	410	883	711	980	1172	1173	4.91069162	8.526263583	7.213335786	10.37746757	11.18536865	11.9924562
ENSG00000143797	623.6023432	537.6316617	485.9658128	222.0117871	432.255722	207.0364746	549.0666059	287.1013279	0.933855512	0.000801632	0.008961515	MBOAT2	2	8852690	9003813	-	8798	protein_coding	membrane bound O-acyltransferase domain containing 2 [Source:HGNC Symbol;Acc:HGNC:25193]	-	539	580	497	221	473	211	3.350422066	2.906551309	2.616826245	1.214533596	2.342803051	1.119552679
ENSG00000276550	952.1794591	818.4978574	1089.267436	663.0216265	417.633964	663.3016912	953.3149174	581.3190939	0.714071994	0.000801946	0.008961515	HERC2P2	15	22495570	22590815	+	6965	transcribed_unprocessed_pseudogene	hect domain and RLD 2 pseudogene 2 [Source:HGNC Symbol;Acc:HGNC:4870]	-	823	883	1114	660	457	676	6.462096322	5.589507469	7.409118244	4.581672383	2.859260187	4.530765773
ENSG00000171735	600.4631097	634.9615315	561.2562909	335.5291262	403.0122059	406.2232251	598.893644	381.5881857	0.650059815	0.0008031	0.008967856	CAMTA1	1	6785324	7769706	+	10033	protein_coding	calmodulin binding transcription activator 1 [Source:HGNC Symbol;Acc:HGNC:18806]	CG-1	519	685	574	334	441	414	2.828988997	3.010188673	2.650229818	1.609595952	1.915430396	1.92626292
ENSG00000134901	704.5896605	699.8481113	780.2831361	524.3898319	458.7576585	460.1900786	728.2403026	481.112523	0.598374921	0.000806155	0.008993762	KDELC1	13	102784281	102799007	-	2367	protein_coding	KDEL motif containing 1 [Source:HGNC Symbol;Acc:HGNC:19350]	-	609	755	798	522	502	469	14.07063662	14.06315138	15.61734086	10.66285397	9.241959413	9.249550346
ENSG00000177370	736.9845874	775.8581049	784.1943298	1005.5828	1191.67328	1121.529339	765.6790074	1106.261806	-0.530807742	0.000806597	0.008993762	TIMM22	17	997117	1003671	+	3194	protein_coding	translocase of inner mitochondrial membrane 22 [Source:HGNC Symbol;Acc:HGNC:17317]	-	637	837	802	1001	1304	1143	10.90684731	11.55379092	11.63166571	15.15306137	17.79103759	16.70541829
ENSG00000124194	0	0	0	17.07782977	7.310879019	15.69944831	0	13.36271904	-6.159065582	0.000808479	1	GDAP1L1	20	44247099	44280917	+	3385	protein_coding	ganglioside induced differentiation associated protein 1 like 1 [Source:HGNC Symbol;Acc:HGNC:4213]	-	0	0	0	17	8	16	0	0	0	0.242823919	0.10298878	0.220651734
ENSG00000163378	797.1465946	677.601284	620.9019943	369.6847857	476.1209961	472.9458804	698.5499576	439.5838874	0.66722104	0.000808507	0.009008484	EOGT	3	68975214	69013961	-	5645	protein_coding	EGF domain specific O-linked N-acetylglucosamine transferase [Source:HGNC Symbol;Acc:HGNC:28526]	-	689	731	635	368	521	482	6.674980301	5.709359483	5.210893952	3.151991872	4.021910248	3.985925047
ENSG00000101146	2689.935896	2745.629279	2509.030736	3322.14018	3865.627281	3532.37587	2648.198637	3573.381111	-0.432373091	0.000814498	0.009068629	RAE1	20	57351010	57379211	+	5855	protein_coding	ribonucleic acid export 1 [Source:HGNC Symbol;Acc:HGNC:9828]	-	2325	2962	2566	3307	4230	3600	21.71654692	22.30448052	20.30169077	27.30917069	31.48270687	28.70262634
ENSG00000124243	39.33669697	83.42560268	89.95745429	201.9202226	141.648281	179.5624401	70.90658465	174.3769812	-1.292479787	0.000819273	0.009115152	BCAS4	20	50794894	50882676	+	7583	protein_coding	breast carcinoma amplified sequence 4 [Source:HGNC Symbol;Acc:HGNC:14367]	-	34	90	92	201	155	183	0.245206836	0.523281537	0.562016709	1.281610975	0.890736482	1.12656452
ENSG00000229056	419.9770883	164.0703519	230.7604262	138.6317946	112.4047649	107.9337071	271.6026221	119.6567556	1.180548932	0.000820368	0.009120705	AC020571.1	2	196260024	196264204	+	1607	antisense	uncharacterized LOC101927482 [Source:NCBI gene;Acc:101927482]	-	363	177	236	138	123	110	12.35337033	4.856141664	6.802970411	4.1520677	3.335399293	3.19538244
ENSG00000101938	24.29619519	4.634755704	11.73358099	0	0	0	13.55484396	0	6.249634034	0.00082284	1	CHRDL1	X	110673856	110795819	-	3920	protein_coding	chordin like 1 [Source:HGNC Symbol;Acc:HGNC:29861]	-	21	5	12	0	0	0	0.292973231	0.05623645	0.141806989	0	0	0
ENSG00000122691	550.7137576	573.7827562	763.660563	342.5611737	425.8587029	391.5049923	629.3856923	386.641623	0.703013172	0.000823726	0.009151383	TWIST1	7	19020991	19117672	-	2033	protein_coding	twist family bHLH transcription factor 1 [Source:HGNC Symbol;Acc:HGNC:12428]	bHLH	476	619	781	341	466	399	12.80454901	13.42416336	17.79574242	8.10995075	9.988657819	9.161815735
ENSG00000186480	3669.882435	3023.714621	3482.917958	2028.24343	2762.598409	2350.992385	3392.171672	2380.611408	0.510534887	0.000824633	0.0091548	INSIG1	7	155297776	155310235	+	3650	protein_coding	insulin induced gene 1 [Source:HGNC Symbol;Acc:HGNC:6083]	-	3172	3262	3562	2019	3023	2396	47.52641182	39.40261545	45.20677296	26.7451274	36.0914126	30.64361414
ENSG00000269974	26.61011854	24.10072966	25.42275882	0	2.741579632	2.943646558	25.37786901	1.895075397	3.73107461	0.000828384	0.009189772	AC091057.4	15	30648797	30649529	+	733	lincRNA	novel transcript	-	23	26	26	0	3	3	1.716005099	1.56387966	1.643129637	0	0.178351135	0.191057159
ENSG00000106399	1308.523655	1289.389037	1215.403431	751.4245101	919.3430367	955.703916	1271.105374	875.4904876	0.537632776	0.000836186	0.009269595	RPA3	7	7636518	7718607	-	3232	protein_coding	replication protein A3 [Source:HGNC Symbol;Acc:HGNC:10291]	-	1131	1391	1243	748	1006	974	19.13753357	18.97534741	17.81567298	11.19003545	13.56392021	14.06804149
ENSG00000215301	8774.397349	7931.920912	8471.645478	6699.532163	6329.393511	6215.0191	8392.654579	6414.648258	0.38770723	0.000838861	0.009289554	DDX3X	X	41333284	41364472	+	15892	protein_coding	DEAD-box helicase 3 X-linked [Source:HGNC Symbol;Acc:HGNC:2745]	-	7584	8557	8664	6669	6926	6334	26.09843591	23.73979332	25.25470751	20.29006216	18.99164259	18.60567963
ENSG00000184432	4802.547916	4073.023313	4391.292687	3152.366461	3166.524475	3515.695206	4422.287972	3278.195381	0.431732353	0.000839202	0.009289554	COPB2	3	139355600	139389732	-	8177	protein_coding	coatomer protein complex subunit beta 2 [Source:HGNC Symbol;Acc:HGNC:2232]	-	4151	4394	4491	3138	3465	3583	27.7621725	23.69190665	25.44201551	18.55496579	18.46578773	20.45496997
ENSG00000124172	2105.67025	2530.576615	3056.597849	1537.00468	1442.984746	2076.252039	2564.281571	1685.413822	0.605791693	0.000840941	0.009299163	ATP5F1E	20	59025467	59032382	-	5126	protein_coding	ATP synthase F1 subunit epsilon [Source:HGNC Symbol;Acc:HGNC:838]	-	1820	2730	3126	1530	1579	2116	19.41724001	23.48107648	28.24963414	14.43158546	13.42338745	19.27006135
ENSG00000176170	3303.125584	4069.315508	3260.957718	4302.608525	5378.065379	5222.028995	3544.46627	4967.567633	-0.486852315	0.000841286	0.009299163	SPHK1	17	76376584	76387860	+	4416	protein_coding	sphingosine kinase 1 [Source:HGNC Symbol;Acc:HGNC:11240]	-	2855	4390	3335	4283	5885	5322	35.35670301	43.82979239	34.98398107	46.89431822	58.07323244	56.25897836
ENSG00000104324	450.0580919	466.2564238	434.1424968	159.7279373	296.0906003	283.5712851	450.1523375	246.4632742	0.868224907	0.000842327	0.009303936	CPQ	8	96645227	97149654	+	3457	protein_coding	carboxypeptidase Q [Source:HGNC Symbol;Acc:HGNC:16910]	-	389	503	444	159	324	289	6.153822063	6.415087191	5.949576408	2.223816567	4.084173926	3.902514263
ENSG00000117305	726.5719323	704.482867	700.103666	904.1203998	1269.35137	1034.201158	710.3861551	1069.224309	-0.590349929	0.000843855	0.009314088	HMGCL	1	23801885	23838620	-	5658	protein_coding	3-hydroxy-3-methylglutaryl-CoA lyase [Source:HGNC Symbol;Acc:HGNC:5005]	-	628	760	716	900	1389	1054	6.070038049	5.922220961	5.862090718	7.690964076	10.69788439	8.696083548
ENSG00000213186	77.51643227	52.83621503	86.04626062	13.05951689	19.19105743	27.47403455	72.13296931	19.90820295	1.85586461	0.000846203	0.00933327	TRIM59	3	160432445	160485773	-	7865	protein_coding	tripartite motif containing 59 [Source:HGNC Symbol;Acc:HGNC:30834]	-	67	57	88	13	21	28	0.465876483	0.319528858	0.518306197	0.079918227	0.116353423	0.166190173
ENSG00000233608	231.3923351	239.1533943	352.0074298	171.782876	108.7493254	127.5580175	274.1843864	136.030073	1.012816982	0.000853312	0.009404889	TWIST2	2	238848032	238910543	+	1878	protein_coding	twist family bHLH transcription factor 2 [Source:HGNC Symbol;Acc:HGNC:20670]	bHLH	200	258	360	171	119	130	5.824103986	6.057007006	8.87992645	4.402524069	2.761276973	3.231422914
ENSG00000148335	518.3188307	442.1556942	505.5217812	733.3421021	687.2226278	803.6155104	488.6654354	741.3934134	-0.601907356	0.000857813	0.009447684	NTMT1	9	129608884	129636131	+	3029	protein_coding	N-terminal Xaa-Pro-Lys N-methyltransferase 1 [Source:HGNC Symbol;Acc:HGNC:23373]	-	448	477	517	730	752	819	8.088601757	6.943094298	7.906672048	11.65265271	10.81875199	12.62207232
ENSG00000236750	21.98227184	10.19646255	15.64477466	129.5905906	38.38211485	46.11712942	15.94116968	71.3632783	-2.169069034	0.000866886	0.009536499	AC009237.9	2	95641634	95641980	-	347	processed_pseudogene	pseudogene similar to part of Cdon homolog (mouse) (CDON)	-	19	11	16	129	42	47	2.994462225	1.397645943	2.135959254	17.97469178	5.274464982	6.322872421
ENSG00000116285	7349.020564	6671.267361	4817.612796	8325.944304	11213.97456	8418.829157	6279.30024	9319.582672	-0.569800418	0.000867664	0.009536499	ERRFI1	1	8004404	8026308	-	4186	protein_coding	ERBB receptor feedback inhibitor 1 [Source:HGNC Symbol;Acc:HGNC:18185]	-	6352	7197	4927	8288	12271	8580	82.98621907	75.80297258	54.52375957	95.73081029	127.7436526	95.68284934
ENSG00000196576	2696.877666	2404.511259	4147.820881	1943.85886	1775.629742	2224.415583	3083.069936	1981.301395	0.638045267	0.000867748	0.009536499	PLXNB2	22	50274979	50307627	-	7257	protein_coding	plexin B2 [Source:HGNC Symbol;Acc:HGNC:9104]	-	2331	2594	4242	1935	1943	2267	17.56628252	15.75965865	27.0779634	12.89214148	11.66740505	14.58278366
ENSG00000177963	2072.118361	2448.077963	2089.555215	2924.327204	3012.082156	3053.542697	2203.250513	2996.650686	-0.443452199	0.000870416	0.00955894	RIC8A	11	207511	215113	+	6685	protein_coding	RIC8 guanine nucleotide exchange factor A [Source:HGNC Symbol;Acc:HGNC:29550]	-	1791	2641	2137	2911	3296	3112	14.65172933	17.41810674	14.80831235	21.05435834	21.48544679	21.73122521
ENSG00000099139	370.2277362	125.138404	225.8714341	103.4715569	101.4384464	98.12155195	240.4125248	101.0105184	1.248564401	0.000874447	0.009596322	PCSK5	9	75890644	76362339	+	12705	protein_coding	proprotein convertase subtilisin/kexin type 5 [Source:HGNC Symbol;Acc:HGNC:8747]	-	320	135	231	103	111	100	1.377431535	0.46848216	0.842247569	0.391979877	0.380721065	0.367427253
ENSG00000138035	1184.728756	1332.955741	1241.803989	858.9143798	881.8747817	919.3989417	1253.162828	886.7293678	0.499305815	0.000878939	0.009638691	PNPT1	2	55634265	55693910	-	5134	protein_coding	polyribonucleotide nucleotidyltransferase 1 [Source:HGNC Symbol;Acc:HGNC:23166]	-	1024	1438	1270	855	965	937	10.90784116	12.34914755	11.4590948	8.052142775	8.190870256	8.51980711
ENSG00000130479	981.103501	1751.010705	1586.966829	2457.198331	2071.720342	2244.039893	1439.693678	2257.652855	-0.648177677	0.000879891	0.00964222	MAP1S	19	17719242	17734516	+	5040	protein_coding	microtubule associated protein 1S [Source:HGNC Symbol;Acc:HGNC:15715]	-	848	1889	1623	2446	2267	2287	9.201529622	16.52476832	14.9173074	23.46535521	19.60106105	21.18271699
ENSG00000165655	152.7189412	241.0072966	267.916766	475.165499	344.5251738	406.2232251	220.5476679	408.637966	-0.886931374	0.000888608	0.009730769	ZNF503	10	75397830	75401906	-	3347	protein_coding	zinc finger protein 503 [Source:HGNC Symbol;Acc:HGNC:23589]	-	132	260	274	473	377	414	2.15681518	3.424929164	3.792253024	6.832924859	4.908448465	5.774184606
ENSG00000254266	0	2.780853423	0	25.11445555	23.76035681	18.64309487	0.926951141	22.50596908	-4.528744541	0.000891572	1	PKIA-AS1	8	78426103	78558503	-	2656	lincRNA	PKIA antisense RNA 1 [Source:HGNC Symbol;Acc:HGNC:51659]	-	0	3	0	25	26	19	0	0.049799748	0	0.455106622	0.426583325	0.333942402
ENSG00000104783	1391.824896	1991.091051	1189.002874	1908.698622	2652.935224	2661.056489	1523.97294	2407.563445	-0.65947527	0.00089465	0.009789922	KCNN4	19	43766533	43781261	-	3408	protein_coding	potassium calcium-activated channel subfamily N member 4 [Source:HGNC Symbol;Acc:HGNC:6293]	-	1203	2148	1216	1900	2903	2712	19.30459763	27.78872679	16.52861427	26.95598657	37.11983589	37.14805971
ENSG00000027847	416.5062033	507.042274	475.2100303	593.7057292	823.3877496	799.6906484	466.2528359	738.9280424	-0.663775951	0.000897215	0.00981096	B4GALT7	5	177600100	177610347	+	4927	protein_coding	beta-1,4-galactosyltransferase 7 [Source:HGNC Symbol;Acc:HGNC:930]	-	360	547	486	591	901	815	3.995900368	4.894842498	4.569368283	5.799708088	7.968944945	7.721845044
ENSG00000130772	636.3289216	618.2764109	510.4107732	803.6625776	874.5639027	995.9337523	588.3387019	891.3867442	-0.599836501	0.000900764	0.009839618	MED18	1	28329002	28335967	+	2019	protein_coding	mediator complex subunit 18 [Source:HGNC Symbol;Acc:HGNC:25944]	-	550	667	522	800	957	1015	14.89776376	14.56543545	11.97668535	19.15820802	20.65542886	23.46798269
ENSG00000055483	1898.57411	2139.403233	2072.932642	3328.16765	2473.818688	2814.12611	2036.969995	2872.037483	-0.495297748	0.000901123	0.009839618	USP36	17	78787381	78841441	-	9235	protein_coding	ubiquitin specific peptidase 36 [Source:HGNC Symbol;Acc:HGNC:20062]	-	1641	2308	2120	3313	2707	2868	9.717765033	11.01876352	10.63411658	17.34545724	12.77350122	14.49733862
ENSG00000136861	1545.700799	1550.789259	1963.41922	1268.782294	955.8974318	1196.101718	1686.636426	1140.260481	0.565205375	0.000904759	0.009872272	CDK5RAP2	9	120388869	120580170	-	10080	protein_coding	CDK5 regulatory subunit associated protein 2 [Source:HGNC Symbol;Acc:HGNC:18672]	-	1336	1673	2008	1263	1046	1219	7.248374749	7.317611807	9.227958488	6.058205974	4.521991588	5.645328381
ENSG00000185105	0	4.634755704	0	47.21517644	20.1049173	16.68066383	1.544918568	28.00025252	-4.121085697	0.000910005	0.009922427	MYADML2	17	81939645	81947233	-	2452	protein_coding	myeloid associated differentiation marker like 2 [Source:HGNC Symbol;Acc:HGNC:34548]	-	0	5	0	47	22	17	0	0.089904928	0	0.926784173	0.390985645	0.323649165
ENSG00000189423	46.27846703	13.90426711	60.6235018	0	3.65543951	8.830939675	40.26874531	4.162126395	3.270957398	0.000919206	0.010015606	USP32P3	17	20415547	20431008	+	2935	transcribed_unprocessed_pseudogene	ubiquitin specific peptidase 32 pseudogene 3 [Source:HGNC Symbol;Acc:HGNC:43576]	-	40	15	62	0	4	9	0.745326561	0.225329011	0.978556801	0	0.059389611	0.143146403
ENSG00000126461	3168.91803	5331.822962	5196.020783	7036.065867	6434.487397	7059.845663	4565.587258	6843.466309	-0.583614636	0.000921321	0.010031505	SCAF1	19	49642125	49658642	+	4548	protein_coding	SR-related CTD associated factor 1 [Source:HGNC Symbol;Acc:HGNC:30403]	-	2739	5752	5314	7004	7041	7195	32.9356538	55.76123441	54.12570297	74.46066283	67.46406194	73.85099961
ENSG00000103245	524.1036391	752.6843264	685.4366897	863.9372709	1116.73677	1072.468563	654.0748851	1017.714201	-0.636810821	0.000929271	0.010110867	CIAO3	16	729753	741329	-	8101	protein_coding	cytosolic iron-sulfur assembly component 3 [Source:HGNC Symbol;Acc:HGNC:14179]	-	453	812	701	860	1222	1093	3.058118307	4.419278334	4.008499572	5.132879107	6.573416816	6.298361237
ENSG00000143494	267.2581471	288.2818048	387.2081728	194.8881751	162.6670582	154.0508366	314.2493749	170.5353566	0.882868987	0.00093121	0.010124757	VASH2	1	212950520	212992037	+	9086	protein_coding	vasohibin 2 [Source:HGNC Symbol;Acc:HGNC:25723]	-	231	311	396	194	178	157	1.390381435	1.509112494	2.018946958	1.03235773	0.853701152	0.806627373
ENSG00000135111	1243.733801	1046.527838	1639.767944	890.0563047	724.6908828	909.5867865	1310.009861	841.444658	0.638846725	0.000932913	0.010136058	TBX3	12	114670254	114684164	-	5950	protein_coding	T-box 3 [Source:HGNC Symbol;Acc:HGNC:11602]	T-box	1075	1129	1677	886	793	927	9.880665826	8.365866581	13.05625287	7.19975922	5.807842352	7.272919896
ENSG00000135334	1178.943948	1208.744288	1118.601388	1596.274795	2106.447017	1461.029908	1168.763208	1721.250574	-0.558700705	0.000935046	0.010152027	AKIRIN2	6	87675072	87702209	-	1999	protein_coding	akirin 2 [Source:HGNC Symbol;Acc:HGNC:21407]	-	1019	1304	1144	1589	2305	1489	27.87764623	28.76065386	26.51036371	38.43371095	50.24776316	34.77186137
ENSG00000087589	19.66834849	12.05036483	6.844588913	0	0	0	12.85443408	0	6.174739526	0.000936773	1	CASS4	20	56412112	56460387	+	5069	protein_coding	Cas scaffold protein family member 4 [Source:HGNC Symbol;Acc:HGNC:15878]	-	17	13	7	0	0	0	0.183409296	0.113071986	0.063970273	0	0	0
ENSG00000278540	2529.118223	2571.362465	3788.968863	2401.946529	1501.471779	1736.751469	2963.14985	1880.056592	0.656646826	0.000943159	0.010232835	ACACA	17	37084988	37406818	-	13008	protein_coding	acetyl-CoA carboxylase alpha [Source:HGNC Symbol;Acc:HGNC:84]	-	2186	2774	3875	2391	1643	1770	9.190398481	9.402208689	13.79950901	8.887308674	5.504091347	6.351974909
ENSG00000129675	2006.171546	1476.633167	1614.345185	971.4271407	1155.118885	1297.166917	1699.049966	1141.237647	0.573533866	0.000943956	0.010234223	ARHGEF6	X	136665547	136782088	-	6434	protein_coding	Rac/Cdc42 guanine nucleotide exchange factor 6 [Source:HGNC Symbol;Acc:HGNC:685]	-	1734	1593	1651	967	1264	1322	14.73882116	10.91612945	11.88689626	7.266857334	8.561002328	9.591718719
ENSG00000152620	1541.072952	1343.152203	1315.13887	769.5069181	1048.197279	1017.520494	1399.788008	945.0748971	0.566098839	0.000944638	0.010234356	NADK2	5	36192592	36242279	-	4885	protein_coding	NAD kinase 2, mitochondrial [Source:HGNC Symbol;Acc:HGNC:26404]	-	1332	1449	1345	766	1147	1037	14.91194762	13.07789287	12.75440408	7.581679439	10.23192734	9.909693543
ENSG00000104976	671.0377719	997.3994276	898.5967445	1252.709043	1222.744516	1409.025486	855.6779813	1294.826348	-0.596457764	0.000946113	0.010243079	SNAPC2	19	7920316	7923250	+	2000	protein_coding	small nuclear RNA activating complex polypeptide 2 [Source:HGNC Symbol;Acc:HGNC:11135]	-	580	1076	919	1247	1338	1436	15.85961757	23.7200846	21.2857017	30.14655389	29.1530982	33.51741217
ENSG00000198774	150.4050178	196.5136419	117.3358099	59.2701151	72.19493032	69.66630188	154.7514899	67.04378243	1.20684661	0.000948281	0.010259284	RASSF9	12	85800697	85836570	-	5682	protein_coding	Ras association domain family member 9 [Source:HGNC Symbol;Acc:HGNC:15739]	-	130	212	120	59	79	71	1.251229098	1.645010179	0.97832347	0.502055812	0.605876991	0.583315014
ENSG00000113552	1688.007085	1497.953044	1168.469107	2092.536436	2301.099171	1956.543746	1451.476412	2116.726451	-0.544847023	0.000953446	0.010307874	GNPDA1	5	141991749	142013041	-	3961	protein_coding	glucosamine-6-phosphate deaminase 1 [Source:HGNC Symbol;Acc:HGNC:4417]	-	1459	1616	1195	2083	2518	1994	20.14397446	17.98748613	13.97544092	25.42644503	27.70189515	23.49991803
ENSG00000124104	333.2049626	420.8358179	430.2313031	541.4676617	625.0801562	749.6486569	394.7573612	638.7321582	-0.693122024	0.000954861	0.010315878	SNX21	20	45833810	45843275	+	4066	protein_coding	sorting nexin family member 21 [Source:HGNC Symbol;Acc:HGNC:16154]	-	288	454	440	539	684	764	3.873645079	4.922916126	5.012885189	6.409477206	7.330731704	8.771462684
ENSG00000204131	2.313923351	3.707804563	39.11193665	0	0	0	15.04455485	0	6.406133885	0.000957438	1	NHSL2	X	71910818	72161750	+	17706	protein_coding	NHS like 2 [Source:HGNC Symbol;Acc:HGNC:33737]	-	2	4	40	0	0	0	0.006177379	0.009960325	0.104650664	0	0	0
ENSG00000068697	2652.913122	2400.803455	2445.473839	1668.604427	1949.263119	1872.159211	2499.730139	1830.008919	0.449607601	0.000959142	0.010354801	LAPTM4A	2	20032650	20052028	-	1946	protein_coding	lysosomal protein transmembrane 4 alpha [Source:HGNC Symbol;Acc:HGNC:6924]	-	2293	2590	2501	1661	2133	1908	64.44005932	58.68010552	59.53513073	41.26938652	47.76465192	45.77006933
ENSG00000119471	1058.619933	1055.797349	1037.44412	695.1681296	776.7808958	736.8928551	1050.620467	736.2806269	0.512697944	0.00096464	0.010406815	HSDL2	9	112379937	112472410	+	3455	protein_coding	hydroxysteroid dehydrogenase like 2 [Source:HGNC Symbol;Acc:HGNC:18572]	-	915	1139	1061	692	850	751	14.48330762	14.53481908	14.22557363	9.684099862	10.72085622	10.14700609
ENSG00000204619	1156.961676	1235.625871	1060.911282	1562.119135	1838.686073	1505.184607	1151.166276	1635.329938	-0.50658064	0.000965439	0.010408084	PPP1R11	6	30066709	30070333	+	2538	protein_coding	protein phosphatase 1 regulatory inhibitor subunit 11 [Source:HGNC Symbol;Acc:HGNC:9285]	-	1000	1333	1085	1555	2012	1534	21.54780789	23.15647714	19.80343723	29.62374714	34.54577629	28.21498201
ENSG00000162636	2269.958808	2237.660054	2175.601476	1710.796712	1697.951652	1504.203391	2227.740113	1637.650585	0.443868486	0.000974315	0.010493074	FAM102B	1	108560089	108644900	+	9355	protein_coding	family with sequence similarity 102 member B [Source:HGNC Symbol;Acc:HGNC:27637]	-	1962	2414	2225	1703	1858	1533	11.46964362	11.37699145	11.01764258	8.801811686	8.654869334	7.649699915
ENSG00000123374	1257.617342	1227.28331	1421.718897	699.1864425	1069.216057	783.9912001	1302.206516	850.7978997	0.613634271	0.000974695	0.010493074	CDK2	12	55966769	55972784	+	3894	protein_coding	cyclin dependent kinase 2 [Source:HGNC Symbol;Acc:HGNC:1771]	-	1087	1324	1454	696	1170	799	15.26610727	14.99084093	17.29700517	8.642004914	13.09328172	9.578485981
ENSG00000162396	252.2176453	317.0172902	275.7391534	566.5821172	475.2071363	387.5801302	281.6580296	476.4564612	-0.757179189	0.00099412	0.010694658	PARS2	1	54756898	54764514	-	2347	protein_coding	prolyl-tRNA synthetase 2, mitochondrial [Source:HGNC Symbol;Acc:HGNC:30563]	-	218	342	282	564	520	395	5.079700614	6.424613034	5.565939412	11.61895931	9.654923828	7.85651677
ENSG00000119203	2621.675157	2113.448601	2343.782804	1578.192387	1831.375194	1673.953676	2359.635521	1694.507086	0.477226491	0.000995815	0.010705361	CPSF3	2	9423568	9473101	+	3769	protein_coding	cleavage and polyadenylation specific factor 3 [Source:HGNC Symbol;Acc:HGNC:2326]	-	2266	2280	2397	1571	2004	1706	32.87974804	26.67120685	29.46078756	20.1535364	23.17022107	21.12997218
ENSG00000176054	3.470885027	19.46597396	16.62257307	0	0	0	13.18647735	0	6.217412469	0.000996097	1	RPL23P2	21	28997613	28998033	-	421	processed_pseudogene	ribosomal protein L23 pseudogene 2 [Source:HGNC Symbol;Acc:HGNC:10324]	-	3	21	17	0	0	0	0.38970311	2.199232561	1.870549827	0	0	0
ENSG00000136960	143.4632478	123.2845017	177.9593117	51.23348932	43.86527412	85.36575019	148.2356871	60.15483788	1.302068221	0.000997198	0.010712698	ENPP2	8	119557086	119673453	-	6729	protein_coding	ectonucleotide pyrophosphatase/phosphodiesterase 2 [Source:HGNC Symbol;Acc:HGNC:3357]	-	124	133	182	51	48	87	1.007780312	0.871435144	1.252919924	0.366455179	0.31084888	0.603552093
ENSG00000117597	2929.426963	2753.044888	2244.047365	4126.807336	3654.52565	3344.963706	2642.173072	3708.765564	-0.489381302	0.00100396	0.01077777	UTP25	1	209828007	209857565	+	10376	protein_coding	UTP25, small subunit processor component [Source:HGNC Symbol;Acc:HGNC:28440]	-	2532	2970	2295	4108	3999	3409	13.34530338	12.62003165	10.24601961	19.14263367	16.79500118	15.33709381
ENSG00000105137	2210.953762	3096.943762	3094.731987	3819.4064	3960.668709	4145.63557	2800.876504	3975.236893	-0.504733875	0.001009397	0.010828523	SYDE1	19	15107403	15114988	+	3965	protein_coding	synapse defective Rho GTPase homolog 1 [Source:HGNC Symbol;Acc:HGNC:25824]	-	1911	3341	3165	3802	4334	4225	26.3579851	37.15072059	36.97711113	46.36285133	47.63260276	49.74272321
ENSG00000116489	10588.51326	7964.364202	7856.610274	5919.979462	7102.518967	5650.820177	8803.162577	6224.439535	0.499893404	0.001011189	0.010840145	CAPZA1	1	112619173	112671619	+	4130	protein_coding	capping actin protein of muscle Z-line subunit alpha 1 [Source:HGNC Symbol;Acc:HGNC:1488]	-	9152	8592	8035	5893	7772	5759	121.1882942	91.72298391	90.12354893	68.99023209	82.00518978	65.09431523
ENSG00000144655	461.6277086	588.6139744	501.6105875	646.948375	832.5263483	1015.558063	517.2840902	831.6775953	-0.684396407	0.001016067	0.010884804	CSRNP1	3	39141855	39154562	-	3214	protein_coding	cysteine and serine rich nuclear protein 1 [Source:HGNC Symbol;Acc:HGNC:14300]	-	399	635	513	644	911	1035	6.789248984	8.710875584	7.3939064	9.688157967	12.35182421	15.03282193
ENSG00000136770	643.2706917	647.0118963	674.6809072	424.9365879	450.5329196	434.6784751	654.9878317	436.7159942	0.584724581	0.001018669	0.010905042	DNAJC1	10	21756537	22003769	-	2501	protein_coding	DnaJ heat shock protein family (Hsp40) member C1 [Source:HGNC Symbol;Acc:HGNC:20090]	MYB	556	698	690	423	493	443	12.15782289	12.30483201	12.78020602	8.177638196	8.589973525	8.268677818
ENSG00000137507	64.78985384	12.97731597	54.75671131	11.05036044	2.741579632	0	44.17462704	4.597313358	3.270049473	0.001020158	0.010913336	LRRC32	11	76657524	76670747	-	4459	protein_coding	leucine rich repeat containing 32 [Source:HGNC Symbol;Acc:HGNC:4161]	-	56	14	56	11	3	0	0.686823691	0.138428184	0.581772261	0.119276924	0.029318543	0
ENSG00000186197	1.156961676	25.95463194	15.64477466	0	0	0	14.25212276	0	6.330053659	0.001021707	1	EDARADD	1	236348257	236502915	+	3985	protein_coding	EDAR associated death domain [Source:HGNC Symbol;Acc:HGNC:14341]	-	1	28	16	0	0	0	0.013723547	0.309787339	0.185991935	0	0	0
ENSG00000114166	372.5416596	443.0826453	404.8085443	225.0255217	257.7084854	256.0972506	406.8109497	246.2770859	0.724467972	0.001022757	0.010933483	KAT2B	3	20040023	20154404	+	5634	protein_coding	lysine acetyltransferase 2B [Source:HGNC Symbol;Acc:HGNC:8638]	-	322	478	414	224	282	261	3.125602473	3.740632234	3.403971806	1.922349691	2.181176769	2.162567642
ENSG00000100442	833.0124065	743.414815	694.2368755	501.2845328	477.9487159	534.7624581	756.8880323	504.6652356	0.584363392	0.001030616	0.010992586	FKBP3	14	45115600	45135319	-	2262	protein_coding	FK506 binding protein 3 [Source:HGNC Symbol;Acc:HGNC:3719]	-	720	802	710	499	523	545	17.40742804	15.63204245	14.54012714	10.66618622	10.07552502	11.24734295
ENSG00000110955	11636.72053	11909.46826	13542.50806	8859.37534	9660.412764	9681.653531	12362.89895	9400.480545	0.395227097	0.001031356	0.010992586	ATP5F1B	12	56638175	56646068	-	2322	protein_coding	ATP synthase F1 subunit beta [Source:HGNC Symbol;Acc:HGNC:830]	-	10058	12848	13850	8819	10571	9867	236.8885822	243.953622	276.3058079	183.6362196	198.3866551	198.3667823
ENSG00000176136	2.313923351	28.73548537	22.48936357	98.44866576	56.6593124	90.27182779	17.84625743	81.79326865	-2.181423572	0.001031411	0.010992586	MC5R	18	13824149	13827323	+	1906	protein_coding	melanocortin 5 receptor [Source:HGNC Symbol;Acc:HGNC:6933]	-	2	31	23	98	62	92	0.057385453	0.717088496	0.558994321	2.486018727	1.417514111	2.253258235
ENSG00000111863	506.749214	715.6062807	292.3617264	766.4931834	996.1072664	992.0088902	504.9057404	918.2031133	-0.862509484	0.001031465	0.010992586	ADTRP	6	11712054	11807046	-	4150	protein_coding	androgen dependent TFPI regulating protein [Source:HGNC Symbol;Acc:HGNC:21214]	-	438	772	299	763	1090	1011	5.771925628	8.201686438	3.337532838	8.889506621	11.44555875	11.37232061
ENSG00000078902	1153.490791	1169.81234	1027.666135	1465.679626	1710.745691	1528.733779	1116.989755	1568.386365	-0.489902896	0.001031881	0.010992586	TOLLIP	11	1274371	1309654	-	5983	protein_coding	toll interacting protein [Source:HGNC Symbol;Acc:HGNC:16476]	-	997	1262	1051	1459	1872	1558	9.113199302	9.299815016	8.137409451	11.79064342	13.63469537	12.15610622
ENSG00000081760	608.5618414	490.3571535	731.3932153	311.4192488	388.3904479	409.1668716	610.1040701	369.6588561	0.722381136	0.001038809	0.011058689	AACS	12	125065379	125143333	+	16094	protein_coding	acetoacetyl-CoA synthetase [Source:HGNC Symbol;Acc:HGNC:21298]	-	526	529	748	310	425	417	1.787378213	1.449191016	2.152980303	0.931319965	1.150756749	1.209534036
ENSG00000198393	885.0756819	860.2106587	869.262792	1295.905906	1241.935573	1142.134865	871.5163775	1226.658781	-0.493237723	0.001044155	0.01110303	ZNF26	12	132986365	133032952	+	20863	protein_coding	zinc finger protein 26 [Source:HGNC Symbol;Acc:HGNC:13053]	zf-C2H2	765	928	889	1290	1359	1164	2.005300166	1.961124549	1.973910507	2.989607461	2.838581032	2.604487384
ENSG00000155090	3223.295229	2595.463194	2303.693068	3936.942052	4567.471667	3313.564809	2707.48383	3939.326176	-0.54138932	0.001044427	0.01110303	KLF10	8	102648779	102655902	-	4003	protein_coding	Kruppel like factor 10 [Source:HGNC Symbol;Acc:HGNC:11810]	zf-C2H2	2786	2800	2356	3919	4998	3377	38.06187991	30.83943403	27.26416189	47.33592737	54.40881402	39.38143221
ENSG00000100485	962.5921142	747.1226195	810.594887	581.6507906	593.0950604	461.1712942	840.1032069	545.305715	0.622649248	0.001045252	0.011104073	SOS2	14	50117120	50231558	-	6938	protein_coding	SOS Ras/Rho guanine nucleotide exchange factor 2 [Source:HGNC Symbol;Acc:HGNC:11188]	-	832	806	829	579	649	470	6.558186208	5.121942566	5.535064561	4.035018077	4.076326845	3.16234755
ENSG00000155368	1258.774303	1268.996112	1611.41179	821.7449856	786.8333545	1110.735968	1379.727402	906.4381027	0.606410826	0.00104611	0.011105475	DBI	2	119366921	119372560	+	2509	protein_coding	diazepam binding inhibitor, acyl-CoA binding protein [Source:HGNC Symbol;Acc:HGNC:2690]	-	1088	1369	1648	818	861	1132	23.71499005	24.05673836	30.42699071	15.76354384	14.9541278	21.06162138
ENSG00000175455	4539.917616	3728.197488	3775.279685	3244.787657	2399.796038	2887.717274	4014.46493	2844.100323	0.497179808	0.001047454	0.011107663	CCDC14	3	123897305	123961408	-	11423	protein_coding	coiled-coil domain containing 14 [Source:HGNC Symbol;Acc:HGNC:25766]	-	3924	4022	3861	3230	2626	2943	18.78639868	15.52372167	15.65748775	13.6717328	10.01781812	12.02696705
ENSG00000126368	315.8505375	418.0549645	271.8279597	530.4173012	543.7466271	585.7856651	335.2444872	553.3165311	-0.721961614	0.001047769	0.011107663	NR1D1	17	40092787	40100725	-	2772	protein_coding	nuclear receptor subfamily 1 group D member 1 [Source:HGNC Symbol;Acc:HGNC:7962]	THR-like	273	451	278	528	595	597	5.385972527	7.173271586	4.64573064	9.209624284	9.353676326	10.05372822
ENSG00000145425	22241.43125	18361.0482	18491.14585	23071.14345	29164.01027	28326.71083	19697.8751	26853.95485	-0.447155159	0.001048624	0.011109016	RPS3A	4	151099573	151104652	+	2341	protein_coding	ribosomal protein S3A [Source:HGNC Symbol;Acc:HGNC:10421]	-	19224	19808	18911	22966	31913	28869	449.0937973	373.0552633	374.2101273	474.3349912	594.0524841	575.6736652
ENSG00000165525	904.7440304	746.1956684	781.2609345	590.6919945	519.0724104	512.1945012	810.7335444	540.6529687	0.584062138	0.001050895	0.011125367	NEMF	14	49782083	49853203	-	9426	protein_coding	nuclear export mediator factor [Source:HGNC Symbol;Acc:HGNC:10663]	-	782	805	799	588	568	522	4.537054858	3.765324437	3.92664645	3.016137297	2.62590795	2.585169976
ENSG00000134815	1081.759167	1445.116829	1187.047277	1996.096927	1613.876544	1776.981306	1237.974424	1795.651592	-0.535772822	0.001052841	0.011138254	DHX34	19	47349281	47382704	+	5696	protein_coding	DExH-box helicase 34 [Source:HGNC Symbol;Acc:HGNC:16719]	-	935	1559	1214	1987	1766	1811	8.977105787	12.06729952	9.873046033	16.86666049	13.51074559	14.84207102
ENSG00000148737	365.5998895	363.3648472	471.2988366	253.1537119	199.2214533	248.2475264	400.0878578	233.5408972	0.777553542	0.001059072	0.011189527	TCF7L2	10	112950250	113167678	+	6736	protein_coding	transcription factor 7 like 2 [Source:HGNC Symbol;Acc:HGNC:11641]	HMG	316	392	482	252	218	253	2.565545474	2.565771321	3.314724326	1.808838024	1.410304894	1.753333289
ENSG00000128512	1196.298373	1178.1549	1017.888151	1798.195017	1496.902479	1522.846486	1130.780475	1605.981328	-0.506207461	0.001059151	0.011189527	DOCK4	7	111726110	112206411	-	11499	protein_coding	dedicator of cytokinesis 4 [Source:HGNC Symbol;Acc:HGNC:19192]	-	1034	1271	1041	1790	1638	1552	4.917622391	4.873258338	4.193658977	7.526519194	6.207438439	6.300538632
ENSG00000137310	2650.599199	2547.261735	2990.107557	1879.565853	1912.708723	2180.260884	2729.32283	1990.845154	0.455207355	0.001060563	0.011196701	TCF19	6	31158542	31167159	+	3538	protein_coding	transcription factor 19 [Source:HGNC Symbol;Acc:HGNC:11629]	Others	2291	2748	3058	1871	2093	2222	35.41293916	34.24465993	40.03889731	25.56920207	25.77923334	29.31785968
ENSG00000196502	10.41265508	14.83121825	11.73358099	0	0	0	12.32581811	0	6.11747485	0.001062433	1	SULT1A1	16	28605196	28623625	-	8909	protein_coding	sulfotransferase family 1A member 1 [Source:HGNC Symbol;Acc:HGNC:11453]	-	9	16	12	0	0	0	0.055246944	0.079181729	0.062395712	0	0	0
ENSG00000096063	3536.831843	2935.654263	3500.51833	2434.093032	2567.032396	2334.311721	3324.334812	2445.145716	0.442902303	0.001063687	0.011221939	SRPK1	6	35832966	35921342	-	6692	protein_coding	SRSF protein kinase 1 [Source:HGNC Symbol;Acc:HGNC:11305]	-	3057	3167	3580	2423	2809	2379	24.98240354	20.86536994	24.78161184	17.50647461	18.2917141	16.59527852
ENSG00000176046	947.5516124	1152.200268	860.4626062	1226.590009	1585.546887	1602.324943	986.7381622	1471.48728	-0.576331778	0.001066907	0.011248146	NUPR1	16	28532708	28539174	-	5674	protein_coding	nuclear protein 1, transcriptional regulator [Source:HGNC Symbol;Acc:HGNC:29990]	-	819	1243	880	1221	1735	1633	7.893857515	9.658635017	7.184487549	10.40465176	13.32504687	13.43516143
ENSG00000112658	1485.538792	2523.161005	2413.206491	3184.512964	3023.962334	3563.774767	2140.635429	3257.416688	-0.605084552	0.001073767	0.011312669	SRF	6	43171299	43181507	+	4202	protein_coding	serum response factor [Source:HGNC Symbol;Acc:HGNC:11291]	SRF	1284	2722	2468	3170	3309	3632	16.71104807	28.56051477	27.20768326	36.47576681	34.31621	40.34928354
ENSG00000165891	3453.530602	2888.379755	2582.365617	4625.078134	4058.451716	3808.097431	2974.758658	4163.87576	-0.485430137	0.001077217	0.011338396	E2F7	12	77021247	77065580	-	6303	protein_coding	E2F transcription factor 7 [Source:HGNC Symbol;Acc:HGNC:23820]	E2F	2985	3116	2641	4604	4441	3881	25.89952154	21.7963664	19.40991126	35.31744067	30.70379543	28.74368014
ENSG00000172469	575.0099528	454.206059	483.0324176	211.9660048	348.1806133	315.9513973	504.0828098	292.0326718	0.786075385	0.001077693	0.011338396	MANEA	6	95577543	95609457	+	5187	protein_coding	mannosidase endo-alpha [Source:HGNC Symbol;Acc:HGNC:21072]	-	497	490	494	211	381	322	5.240043032	4.164988341	4.411772982	1.966832717	3.200864762	2.897915111
ENSG00000174332	45.12150535	45.4206059	51.82331606	13.05951689	5.483159264	11.77458623	47.45514244	10.10575413	2.236440457	0.001078667	0.011340842	GLIS1	1	53506237	53738106	-	3113	protein_coding	GLIS family zinc finger 1 [Source:HGNC Symbol;Acc:HGNC:29525]	zf-C2H2	39	49	53	13	6	12	0.685141382	0.693986332	0.788677053	0.201913542	0.083990608	0.179948471
ENSG00000172985	283.4556106	359.6570426	710.8594485	268.2223853	155.3561792	220.7734919	451.3240339	214.7840188	1.072753186	0.00108098	0.011355246	SH3RF3	2	109129348	109504632	+	5803	protein_coding	SH3 domain containing ring finger 3 [Source:HGNC Symbol;Acc:HGNC:24699]	-	245	388	727	267	170	225	2.308916496	2.947902484	5.803423929	2.224640848	1.276600319	1.8099892
ENSG00000072840	894.3313753	1004.815037	996.3765861	1391.340838	1301.336465	1357.021063	965.1743327	1349.899455	-0.483444573	0.001081523	0.011355246	EVC	4	5711197	5814305	+	7148	protein_coding	EvC ciliary complex subunit 1 [Source:HGNC Symbol;Acc:HGNC:3497]	-	773	1084	1019	1385	1424	1383	5.914113607	6.686189733	6.603772387	9.368422017	8.681285584	9.031994659
ENSG00000204209	2721.173861	3007.029501	2922.639466	3771.186645	3904.923256	3739.412345	2883.614276	3805.174082	-0.399919271	0.001084683	0.011380612	DAXX	6	33318558	33323016	-	3084	protein_coding	death domain associated protein [Source:HGNC Symbol;Acc:HGNC:2681]	-	2352	3244	2989	3754	4273	3811	41.70783634	46.37676317	44.89665667	58.85469527	60.3777773	57.68602518
ENSG00000080546	226.7644884	159.4355962	169.159126	84.38457065	69.45335068	104.9900606	185.1197369	86.27599397	1.100709403	0.001087234	0.011398975	SESN1	6	108986437	109094819	-	5121	protein_coding	sestrin 1 [Source:HGNC Symbol;Acc:HGNC:21595]	-	196	172	173	84	76	107	2.093129065	1.480838268	1.564925917	0.79309594	0.646721671	0.975382676
ENSG00000089820	55.53416043	143.6774268	77.24607488	247.1262426	285.1242818	145.2198969	92.15255405	225.8234738	-1.28893761	0.001087925	0.011398975	ARHGAP4	X	153907367	153934999	-	5580	protein_coding	Rho GTPase activating protein 4 [Source:HGNC Symbol;Acc:HGNC:674]	-	48	155	79	246	312	148	0.470437303	1.224704905	0.655836145	2.131582395	2.436570562	1.238150828
ENSG00000161036	887.3896053	1330.174887	1201.714253	1597.279373	1718.970429	1736.751469	1139.759582	1684.333757	-0.562542882	0.001089656	0.011409297	LRWD1	7	102464929	102473168	+	5926	protein_coding	leucine rich repeats and WD repeat domain containing 1 [Source:HGNC Symbol;Acc:HGNC:21769]	-	767	1435	1229	1590	1881	1770	7.078291266	10.67638464	9.607108412	12.97288875	13.83202439	13.94304584
ENSG00000169403	16.19746346	18.53902282	3.911193665	0	0	0	12.88255998	0	6.179717165	0.001089954	1	PTAFR	1	28147166	28193936	-	4706	protein_coding	platelet activating factor receptor [Source:HGNC Symbol;Acc:HGNC:9582]	-	14	20	4	0	0	0	0.162693734	0.187375166	0.03937409	0	0	0
ENSG00000139921	2698.034628	2444.370158	2202.002033	1438.556014	1973.023475	1718.108375	2448.135606	1709.895955	0.517357046	0.001094125	0.011441707	TMX1	14	51240162	51257546	+	4499	protein_coding	thioredoxin related transmembrane protein 1 [Source:HGNC Symbol;Acc:HGNC:15487]	-	2332	2637	2252	1432	2159	1751	28.34701057	25.84211737	23.18754922	15.38963222	20.91198443	18.16837933
ENSG00000206527	2768.60929	2505.548934	2681.123257	1691.709726	2087.25596	2008.548168	2651.760494	1929.171285	0.458685691	0.001094248	0.011441707	HACD2	3	123490820	123585185	-	5351	protein_coding	3-hydroxyacyl-CoA dehydratase 2 [Source:HGNC Symbol;Acc:HGNC:9640]	-	2393	2703	2742	1684	2284	2047	24.45695928	22.27127357	23.73749877	15.21627514	18.60029132	17.85784
ENSG00000147408	84.45820233	115.8688926	194.5818848	14.06409511	42.03755436	63.77900877	131.6363266	39.96021941	1.71994896	0.001095478	0.011446735	CSGALNACT1	8	19404161	19758029	-	6580	protein_coding	chondroitin sulfate N-acetylgalactosaminyltransferase 1 [Source:HGNC Symbol;Acc:HGNC:24290]	-	73	125	199	14	46	65	0.606724705	0.837564145	1.400972591	0.102873463	0.304642532	0.461140747
ENSG00000135842	1899.731072	1727.836927	1419.7633	2587.7935	2217.937922	2334.311721	1682.443766	2380.014381	-0.500695979	0.001102347	0.011510636	FAM129A	1	184790724	184974550	-	8372	protein_coding	family with sequence similarity 129 member A [Source:HGNC Symbol;Acc:HGNC:16784]	-	1642	1864	1452	2576	2427	2379	10.72602107	9.816363825	8.034148458	14.87708538	12.63278644	13.26512229
ENSG00000115266	404.9365865	573.7827562	882.9519698	1100.013153	859.9421446	1333.471891	620.5571042	1097.809063	-0.821873009	0.001104345	0.011523633	APC2	19	1446302	1473244	+	12610	protein_coding	APC2, WNT signaling pathway regulator [Source:HGNC Symbol;Acc:HGNC:24036]	-	350	619	903	1095	941	1359	1.517915761	2.164260436	3.31722645	4.19855889	3.251869694	5.03095469
ENSG00000253284	13.88354011	12.05036483	10.75578258	0	0	0	12.22989584	0	6.104626452	0.001106924	1	AC092828.1	12	19147074	19154659	+	5391	sense_intronic	novel transcript	-	12	13	11	0	0	0	0.121732524	0.106318289	0.094520456	0	0	0
ENSG00000210140	342.460656	930.6589454	615.0352038	1766.048514	1254.729612	1990.886289	629.3849351	1670.554805	-1.407674378	0.001111988	0.01159547	MT-TC	MT	5761	5826	-	66	Mt_tRNA	mitochondrially encoded tRNA cysteine [Source:HGNC Symbol;Acc:HGNC:7477]	-	296	1004	629	1758	1373	2029	245.2689028	670.6929407	441.4781009	1287.882232	906.5363009	1435.106552
ENSG00000114383	674.5086569	888.0191929	904.4635349	1278.828077	1167.912923	1181.383485	822.3304616	1209.374828	-0.555403497	0.001117806	0.011648189	TUSC2	3	50320027	50328251	-	2406	protein_coding	tumor suppressor 2, mitochondrial calcium regulator [Source:HGNC Symbol;Acc:HGNC:17034]	-	583	958	925	1273	1278	1204	13.25157944	17.55512168	17.80937036	25.5819707	23.14695293	23.36021845
ENSG00000163539	2199.384146	1729.690829	1838.261022	1478.739143	1334.235421	1263.805589	1922.445332	1358.926718	0.500085445	0.001119434	0.011653632	CLASP2	3	33496245	33718356	-	15211	protein_coding	cytoplasmic linker associated protein 2 [Source:HGNC Symbol;Acc:HGNC:17078]	-	1901	1866	1880	1472	1460	1288	6.834693811	5.408636953	5.725356562	4.678980768	4.182670826	3.952793553
ENSG00000198886	54772.87965	50680.12667	61949.39645	71006.60247	70533.53306	79598.16537	55800.80093	73712.76697	-0.401628654	0.001119852	0.011653632	MT-ND4	MT	10760	12137	+	1378	protein_coding	mitochondrially encoded NADH:ubiquinone oxidoreductase core subunit 4 [Source:HGNC Symbol;Acc:HGNC:7459]	-	47342	54674	63356	70683	77182	81122	1878.849944	1749.305207	2129.810621	2480.087326	2440.76186	2748.118575
ENSG00000158301	591.2074163	675.7473817	496.7215954	842.8411283	882.7886416	926.2674504	587.8921311	883.9657401	-0.588233865	0.001135276	0.011806103	GPRASP2	X	102712176	102717733	+	3975	protein_coding	G protein-coupled receptor associated sorting protein 2 [Source:HGNC Symbol;Acc:HGNC:25169]	-	511	729	508	839	966	944	7.030374822	8.08582529	5.920099896	10.20530631	10.59006416	11.08615374
ENSG00000121931	541.4580642	360.5839938	455.6540619	592.701151	843.4926669	777.1226914	452.5653733	737.7721698	-0.706728595	0.00113619	0.011807574	LRIF1	1	110947185	110964079	-	3621	protein_coding	ligand dependent nuclear receptor interacting factor 1 [Source:HGNC Symbol;Acc:HGNC:30299]	-	468	389	466	590	923	792	7.068252265	4.736472656	5.961559017	7.878158304	11.10789521	10.2103985
ENSG00000177426	701.1187755	774.0042026	625.7909863	1058.825446	1191.67328	892.9061227	700.3046548	1047.801616	-0.581340031	0.001142745	0.011867625	TGIF1	18	3411608	3459978	+	8222	protein_coding	TGFB induced factor homeobox 1 [Source:HGNC Symbol;Acc:HGNC:11776]	Homeobox	606	835	640	1054	1304	910	4.030787142	4.477575948	3.605827589	6.198182435	6.911283638	5.166660864
ENSG00000196230	42812.20985	39378.73837	47123.03907	33665.42538	33476.51503	32287.87788	43104.66243	33143.27276	0.379123664	0.001144552	0.011878325	TUBB	6	30720201	30725426	+	3359	protein_coding	tubulin beta class I [Source:HGNC Symbol;Acc:HGNC:20778]	-	37004	42482	48193	33512	36632	32906	602.4671632	557.607888	664.6246028	482.3825178	475.2358825	457.3104498
ENSG00000109079	1720.402012	1713.932659	1659.323912	2331.626053	2111.016317	2460.888523	1697.886194	2301.176964	-0.438578256	0.001148989	0.011916277	TNFAIP1	17	28335602	28347009	+	3889	protein_coding	TNF alpha induced protein 1 [Source:HGNC Symbol;Acc:HGNC:11894]	-	1487	1849	1697	2321	2310	2508	20.91065988	20.9620101	20.21372509	28.85615179	25.8840741	30.10479158
ENSG00000179813	226.7644884	284.5740002	118.3136084	468.1334515	425.8587029	348.3315094	209.8840323	414.1078879	-0.980258727	0.001162779	0.01205112	FAM216B	13	42781550	42791549	+	3308	protein_coding	family with sequence similarity 216 member B [Source:HGNC Symbol;Acc:HGNC:26883]	-	196	307	121	466	466	355	3.240300466	4.091728721	1.694424901	6.811168625	6.138736804	5.009667339
ENSG00000168398	35.86581195	91.76816294	138.8473751	14.06409511	18.27719755	36.30497422	88.82711666	22.88208896	1.959497553	0.001166545	0.012081959	BDKRB2	14	96204679	96244166	+	6845	protein_coding	bradykinin receptor B2 [Source:HGNC Symbol;Acc:HGNC:1030]	-	31	99	142	14	20	37	0.247675446	0.637669581	0.960986635	0.098890779	0.127325427	0.252333149
ENSG00000162086	32.39492692	36.15109449	25.42275882	121.5539649	92.29984762	63.77900877	31.32292674	92.54427375	-1.562503194	0.001168074	0.012089605	ZNF75A	16	3305406	3318852	+	8063	protein_coding	zinc finger protein 75a [Source:HGNC Symbol;Acc:HGNC:13146]	zf-C2H2	28	39	26	121	101	65	0.189913608	0.213256317	0.149375422	0.725587725	0.545862565	0.376324707
ENSG00000171853	601.6200714	663.6970168	657.0805357	973.4362971	901.979699	896.8309848	640.799208	924.082327	-0.527576427	0.001172712	0.012129394	TRAPPC12	2	3379675	3485094	+	9193	protein_coding	trafficking protein particle complex 12 [Source:HGNC Symbol;Acc:HGNC:24284]	-	520	716	672	969	987	914	3.093433585	3.433916418	3.386214529	5.096449596	4.678627727	4.641250098
ENSG00000272870	135.3645161	60.25182416	55.73450972	15.06867333	30.15737595	25.51160351	83.78361664	23.5792176	1.823504415	0.001174071	0.012131945	AC097534.2	4	173363780	173370446	-	2495	antisense	uncharacterized LOC105377540 [Source:NCBI gene;Acc:105377540]	-	117	65	57	15	33	26	2.564543231	1.148621033	1.058295042	0.290684534	0.576370823	0.486461902
ENSG00000175414	1173.159139	1057.651252	1161.624518	1496.821551	1538.940034	1652.366935	1130.811636	1562.709506	-0.466972199	0.001174546	0.012131945	ARL10	5	176365468	176401865	+	11459	protein_coding	ADP ribosylation factor like GTPase 10 [Source:HGNC Symbol;Acc:HGNC:22042]	-	1014	1141	1188	1490	1684	1684	4.839337913	4.390084534	4.802553118	6.286960988	6.404038962	6.86027308
ENSG00000168542	148.0910945	60.25182416	195.5596832	64.29300621	7.310879019	30.4176811	134.6342006	34.00718878	1.988220911	0.001184775	0.012229347	COL3A1	2	188974320	189012746	+	6811	protein_coding	collagen type III alpha 1 chain [Source:HGNC Symbol;Acc:HGNC:2201]	-	128	65	200	64	8	31	1.027764948	0.420761926	1.360258885	0.454328844	0.05118441	0.212469624
ENSG00000171552	407.2505099	585.833121	605.2572196	933.2531683	763.9868575	819.3149588	532.7802835	838.8516615	-0.653272269	0.001186302	0.01223684	BCL2L1	20	31664452	31723989	-	3314	protein_coding	BCL2 like 1 [Source:HGNC Symbol;Acc:HGNC:992]	-	352	632	619	929	836	835	5.808779247	8.408112854	8.652479933	13.55390466	10.99290237	11.76196837
ENSG00000114450	2552.257457	1919.715813	1974.175002	1358.189756	1538.026174	1608.212236	2148.716091	1501.476055	0.516546441	0.001188986	0.012241425	GNB4	3	179396089	179451590	-	7035	protein_coding	G protein subunit beta 4 [Source:HGNC Symbol;Acc:HGNC:20731]	-	2206	2071	2019	1352	1683	1639	17.14889412	12.97926068	13.29458157	9.292098532	10.42506117	10.87579186
ENSG00000007047	742.7693958	961.2483331	741.1711995	1031.701834	1172.482223	1636.667486	815.0629761	1280.283848	-0.650962522	0.001189091	0.012241425	MARK4	19	45079288	45305283	+	6668	protein_coding	microtubule affinity regulating kinase 4 [Source:HGNC Symbol;Acc:HGNC:13538]	-	642	1037	758	1027	1283	1668	5.265433712	6.856731181	5.265941986	7.446909378	8.384741211	11.67740898
ENSG00000134056	349.4024261	361.5109449	377.4301886	220.0026306	209.2739119	228.623216	362.7811865	219.2999195	0.72662056	0.001189149	0.012241425	MRPS36	5	69217760	69230129	+	1530	protein_coding	mitochondrial ribosomal protein S36 [Source:HGNC Symbol;Acc:HGNC:16631]	-	302	390	386	219	229	233	10.79469124	11.23846854	11.68687314	6.920761778	6.522328212	7.109032932
ENSG00000143786	1848.824758	1845.559721	1626.078766	2501.399773	2527.736421	2222.453152	1773.487748	2417.196448	-0.446886792	0.001195628	0.012293068	CNIH3	1	224434660	224740549	+	6386	protein_coding	cornichon family AMPA receptor auxiliary protein 3 [Source:HGNC Symbol;Acc:HGNC:26802]	-	1598	1991	1663	2490	2766	2265	13.68492979	13.74599887	12.06329062	18.8526172	18.87477831	16.55714027
ENSG00000145451	2.313923351	6.488657986	2.933395248	55.25180221	29.24351608	14.71823279	3.911992195	33.07118369	-3.062076171	0.001195774	0.012293068	GLRA3	4	174636914	174829314	-	9599	protein_coding	glycine receptor alpha 3 [Source:HGNC Symbol;Acc:HGNC:4328]	-	2	7	3	55	32	15	0.01139459	0.032151853	0.014477638	0.277037088	0.145272224	0.07294765
ENSG00000197321	1615.118499	1163.323682	1829.460837	1091.976527	678.9978889	1078.355856	1535.967673	949.7767574	0.693627947	0.001197866	0.0123063	SVIL	10	29457338	29736781	-	9937	protein_coding	supervillin [Source:HGNC Symbol;Acc:HGNC:11480]	-	1396	1255	1871	1087	743	1099	7.682893998	5.568297032	8.722097828	5.289023184	3.258307902	5.162837293
ENSG00000139350	1189.356603	998.3263787	950.4200605	683.113191	761.2452779	708.4376051	1046.034347	717.5986913	0.54289613	0.001204019	0.012361205	NEDD1	12	96907223	96953777	+	4463	protein_coding	neural precursor cell expressed, developmentally down-regulated 1 [Source:HGNC Symbol;Acc:HGNC:7723]	-	1028	1077	972	680	833	722	12.59682049	10.63953811	10.08885392	7.366874007	8.133485791	7.551902018
ENSG00000159147	1007.71362	1065.066861	1100.023218	776.5389656	776.7808958	641.7149497	1057.601233	731.6782704	0.531629764	0.001205737	0.01237054	DONSON	21	33559542	33588708	-	3513	protein_coding	downstream neighbor of SON [Source:HGNC Symbol;Acc:HGNC:2993]	-	871	1149	1125	773	850	654	13.55922033	14.42035118	14.83463375	10.63904291	10.54385376	8.690517418
ENSG00000222032	236.0201818	184.463277	240.5384104	123.5631213	74.02265007	123.6331555	220.3406231	107.0729756	1.041938355	0.001207755	0.012375476	AC112721.2	2	237428920	237434822	-	541	lincRNA	novel protein (LOC728009)	-	204	199	246	123	81	126	20.6218496	16.21771893	21.06397341	10.99281864	6.52448672	10.87224714
ENSG00000070495	1204.397104	1412.673539	1208.558842	1686.686835	1921.847322	1721.052021	1275.209828	1776.528726	-0.478075893	0.001207837	0.012375476	JMJD6	17	76712832	76726799	-	5969	protein_coding	jumonji domain containing 6, arginine demethylase and lysine hydroxylase [Source:HGNC Symbol;Acc:HGNC:19355]	-	1041	1524	1236	1679	2103	1754	9.537704511	11.25686211	9.592224789	13.60035779	15.35310753	13.71747085
ENSG00000139329	251.0606836	240.0803455	154.4921498	81.37083598	137.9928415	66.72265532	215.2110596	95.36211093	1.171941349	0.001209183	0.012380965	LUM	12	91102629	91111831	-	3008	protein_coding	lumican [Source:HGNC Symbol;Acc:HGNC:6724]	-	217	259	158	81	151	68	3.945268951	3.796259486	2.433221867	1.301992263	2.187548614	1.055302864
ENSG00000144134	90.24301071	139.9696223	92.89084954	242.1033515	248.5698867	174.6563625	107.7011608	221.7765335	-1.039697883	0.001215333	0.012435607	RABL2A	2	113627229	113643396	+	6008	protein_coding	RAB, member of RAS oncogene family like 2A [Source:HGNC Symbol;Acc:HGNC:9799]	-	78	151	95	241	272	178	0.710001705	1.10810517	0.732480617	1.93949353	1.972865952	1.383044373
ENSG00000167549	86.77212568	125.138404	282.5837423	89.40746176	39.29597473	21.58674143	164.831424	50.09672597	1.720767676	0.001217686	0.012451351	CORO6	17	29614756	29622907	-	4321	protein_coding	coronin 6 [Source:HGNC Symbol;Acc:HGNC:21356]	-	75	135	289	89	43	22	0.949230556	1.377474158	3.09824696	0.995879877	0.433653431	0.237675519
ENSG00000172296	317.0074991	332.7754596	216.09345	659.0033136	488.0011745	394.4486388	288.6254696	513.817709	-0.832190229	0.001221714	0.012484187	SPTLC3	20	13008979	13169103	+	8520	protein_coding	serine palmitoyltransferase long chain base subunit 3 [Source:HGNC Symbol;Acc:HGNC:16253]	-	274	359	221	656	534	402	1.758756359	1.857756595	1.201586761	3.722763619	2.731242489	2.202584071
ENSG00000171302	2323.179045	2326.647364	3043.88647	3666.71051	3507.39421	3489.202387	2564.570959	3554.435702	-0.470740882	0.001223037	0.012489357	CANT1	17	78991717	79009867	-	4421	protein_coding	calcium activated nucleotidase 1 [Source:HGNC Symbol;Acc:HGNC:19721]	-	2008	2510	3113	3650	3838	3556	24.83921727	25.03151667	32.61828038	39.91844048	37.83058466	37.54804012
ENSG00000140575	9071.736499	7171.820977	7856.610274	5848.654409	5994.920796	6211.094238	8033.38925	6018.223148	0.416525089	0.00122461	0.012497074	IQGAP1	15	90388218	90502243	+	11535	protein_coding	IQ motif containing GTPase activating protein 1 [Source:HGNC Symbol;Acc:HGNC:6110]	-	7841	7737	8035	5822	6560	6330	37.17479375	29.57256234	32.26790265	24.40370794	24.78248422	25.61722879
ENSG00000280300	19.66834849	7.415609127	9.777984162	0	0	0	12.28731393	0	6.108911906	0.001228025	1	AC117503.4	12	123754246	123754794	-	549	TEC	novel transcript	-	17	8	10	0	0	0	1.693445755	0.642468147	0.843781718	0	0	0
ENSG00000172965	1278.442652	1002.034183	1302.42749	830.7861896	701.8443859	884.075183	1194.301442	805.5685862	0.567958915	0.001235632	0.012601143	MIR4435-2HG	2	111036776	111523376	-	13094	lincRNA	MIR4435-2 host gene [Source:HGNC Symbol;Acc:HGNC:35163]	-	1105	1081	1332	827	768	901	4.615137602	3.63988209	4.71231533	3.053756395	2.555921323	3.212169767
ENSG00000198695	5445.818608	4949.919092	6077.017156	6562.909524	7256.961287	9496.203797	5490.918285	7772.024869	-0.50125809	0.00124674	0.012705947	MT-ND6	MT	14149	14673	-	525	protein_coding	mitochondrially encoded NADH:ubiquinone oxidoreductase core subunit 6 [Source:HGNC Symbol;Acc:HGNC:7462]	-	4707	5340	6215	6533	7941	9678	490.3199992	448.4519446	548.3833817	601.6647545	659.1351777	860.5425521
ENSG00000159259	1151.176867	1413.60049	1364.028791	818.7312509	977.8300688	938.0420366	1309.602049	911.5344521	0.523058977	0.001248234	0.012710845	CHAF1B	21	36385378	36419015	+	5118	protein_coding	chromatin assembly factor 1 subunit B [Source:HGNC Symbol;Acc:HGNC:1911]	-	995	1525	1395	815	1070	956	10.63206228	13.13722143	12.62630808	7.699429446	9.110497512	8.719742228
ENSG00000100418	924.4123789	1147.565512	1036.466321	1657.554066	1383.583854	1404.119408	1036.148071	1481.752443	-0.515326608	0.001248884	0.012710845	DESI1	22	41598028	41621096	-	4972	protein_coding	desumoylating isopeptidase 1 [Source:HGNC Symbol;Acc:HGNC:24577]	-	799	1238	1060	1650	1514	1431	8.788411265	10.97800648	9.875911764	16.04552904	13.26946316	13.43552216
ENSG00000171724	532.2023708	723.0218899	330.4958647	685.1223474	970.5191898	1226.519399	528.5733751	960.7203122	-0.86177762	0.001259141	0.01280671	VAT1L	16	77788530	77980107	+	4137	protein_coding	vesicle amine transport 1 like [Source:HGNC Symbol;Acc:HGNC:29315]	-	460	780	338	682	1062	1250	6.080888266	8.312717847	3.784718954	7.970766195	11.18658672	14.10491677
ENSG00000187091	30.08100357	61.1787753	50.84551764	100.4578222	141.648281	125.5955865	47.36843217	122.5672299	-1.366149881	0.00126348	0.012842303	PLCD1	3	38007496	38029762	-	4314	protein_coding	phospholipase C delta 1 [Source:HGNC Symbol;Acc:HGNC:9060]	-	26	66	52	100	155	128	0.329600544	0.674524537	0.558374606	1.120781815	1.565705781	1.38508321
ENSG00000140612	2031.624703	1821.458992	1997.642164	1381.295055	1443.898606	1484.579081	1950.241953	1436.590914	0.440773848	0.001266584	0.012865291	SEC11A	15	84669538	84716716	-	5748	protein_coding	SEC11 homolog A, signal peptidase complex subunit [Source:HGNC Symbol;Acc:HGNC:17718]	-	1756	1965	2043	1375	1580	1513	16.70715358	15.07230776	16.46470914	11.56610565	11.97840313	12.28763223
ENSG00000176171	3086.773751	2824.420126	2023.064923	2979.579007	4417.598647	4814.824554	2644.752933	4070.667403	-0.622363827	0.001272557	0.012915774	BNIP3	10	131966455	131982013	-	5325	protein_coding	BCL2 interacting protein 3 [Source:HGNC Symbol;Acc:HGNC:1084]	-	2668	3047	2069	2966	4834	4907	27.40065382	25.22823107	17.99879101	26.93101682	39.55902979	43.01723398
ENSG00000171943	791.3617862	569.1480005	775.394144	410.8724928	523.6417098	404.260794	711.9679769	446.2583322	0.672817531	0.001273243	0.012915774	SRGAP2C	1	121184810	121392822	+	7311	protein_coding	SLIT-ROBO Rho GTPase activating protein 2C [Source:HGNC Symbol;Acc:HGNC:30584]	-	684	614	793	409	573	412	5.116512395	3.702759844	5.024569517	2.704878367	3.415359592	2.63067058
ENSG00000101463	122.6379376	109.3802346	128.0915925	41.1877071	65.79791117	22.56795695	120.0365883	43.18452507	1.472074958	0.001277782	0.01295322	SYNDIG1	20	24469199	24666616	+	2847	protein_coding	synapse differentiation inducing 1 [Source:HGNC Symbol;Acc:HGNC:15885]	-	106	118	131	41	72	23	2.03616567	1.827378446	2.131504649	0.696301941	1.102055908	0.377125939
ENSG00000129932	674.5086569	1047.454789	864.3737999	1233.622057	1239.193994	1447.292891	862.1124153	1306.702981	-0.598847011	0.001280461	0.012970207	DOHH	19	3490822	3500940	-	2031	protein_coding	deoxyhypusine hydroxylase [Source:HGNC Symbol;Acc:HGNC:28662]	-	583	1130	884	1228	1356	1475	15.69832602	24.53027845	20.16251936	29.2340954	29.09433023	33.90221961
ENSG00000022567	337.8328093	282.720098	243.4718056	729.3237892	442.3081807	390.5237767	288.0082376	520.7185822	-0.855060639	0.001281155	0.012970207	SLC45A4	8	141207166	141308305	-	8608	protein_coding	solute carrier family 45 member 4 [Source:HGNC Symbol;Acc:HGNC:29196]	-	292	305	249	726	484	398	1.855134089	1.562181675	1.33998379	4.077890678	2.450200934	2.158374739
ENSG00000235033	6.941770054	2.780853423	30.3117509	0	0	0	13.34479146	0	6.2320481	0.001281778	1	AL590999.1	6	39881804	39900071	-	6854	antisense	uncharacterized LOC100505635 [Source:NCBI gene;Acc:100505635]	-	6	3	31	0	0	0	0.047874237	0.019297947	0.209517378	0	0	0
ENSG00000136270	3078.675019	3079.33169	2871.793948	3882.694828	4111.455588	3848.327267	3009.933552	3947.492561	-0.391284897	0.00128912	0.01304221	TBRG4	7	45100100	45112047	-	5803	protein_coding	transforming growth factor beta regulator 4 [Source:HGNC Symbol;Acc:HGNC:17443]	-	2661	3322	2937	3865	4499	3922	25.07766039	25.23951559	23.44519406	32.20313437	33.78485197	31.55012285
ENSG00000166592	43.96454368	113.0880392	92.89084954	17.07782977	26.50193645	30.4176811	83.31447747	24.66581577	1.757940668	0.001290818	0.013050746	RRAD	16	66921679	66925644	-	1709	protein_coding	RRAD, Ras related glycolysis inhibitor and calcium channel regulator [Source:HGNC Symbol;Acc:HGNC:10446]	-	38	122	95	17	29	31	1.216007481	3.147398445	2.575040111	0.480959021	0.739459739	0.846770397
ENSG00000148541	112.2252825	118.649746	115.3802131	37.16939421	59.40089203	43.17348286	115.4184139	46.58125637	1.307361331	0.001294684	0.013081186	FAM13C	10	59246129	59363181	-	6753	protein_coding	family with sequence similarity 13 member C [Source:HGNC Symbol;Acc:HGNC:19371]	-	97	128	118	37	65	44	0.785542519	0.835693796	0.809445687	0.264914781	0.419445177	0.304159904
ENSG00000179604	1114.154094	1229.137213	1615.322983	869.9647403	842.578807	952.7602694	1319.538097	888.4346056	0.571158063	0.001305039	0.0131771	CDC42EP4	17	73283624	73312175	-	5007	protein_coding	CDC42 effector protein 4 [Source:HGNC Symbol;Acc:HGNC:17147]	-	963	1326	1652	866	922	971	10.51824805	11.67615605	15.28392533	8.362603716	8.024388141	9.052898984
ENSG00000142544	425.7618967	987.202965	736.2822074	1014.624004	1341.5463	1377.626589	716.4156897	1244.598965	-0.795513116	0.001306887	0.013187046	CTU1	19	51097606	51108370	-	2087	protein_coding	cytosolic thiouridylase subunit 1 [Source:HGNC Symbol;Acc:HGNC:29590]	-	368	1065	753	1010	1468	1404	9.643175758	22.49889126	16.71379161	23.39915322	30.65223908	31.40441404
ENSG00000169299	1492.480562	1666.658151	1405.096324	995.537018	1124.961509	1137.228787	1521.411679	1085.909105	0.486550222	0.001309218	0.013201859	PGM2	4	37826633	37862937	+	3704	protein_coding	phosphoglucomutase 2 [Source:HGNC Symbol;Acc:HGNC:8906]	-	1290	1798	1437	991	1231	1159	19.04642387	21.4019166	17.97166216	12.93611575	14.48257121	14.60691472
ENSG00000184220	1819.900716	1507.222555	1770.792932	1359.194334	1073.785356	1148.022158	1699.305401	1193.667283	0.509475629	0.001311495	0.013209471	CMSS1	3	99817834	100181732	+	7210	protein_coding	cms1 ribosomal small subunit homolog (yeast) [Source:HGNC Symbol;Acc:HGNC:28666]	-	1573	1626	1811	1353	1175	1170	11.93131112	9.943041098	11.63551583	9.073268197	7.101681642	7.575244118
ENSG00000175581	934.825034	891.7269975	958.2424478	568.5912737	670.77315	679.0011395	928.2648264	639.4551877	0.537390579	0.001311701	0.013209471	MRPL48	11	73787316	73865133	+	4386	protein_coding	mitochondrial ribosomal protein L48 [Source:HGNC Symbol;Acc:HGNC:16653]	-	808	962	980	566	734	692	10.07482349	9.670310139	10.35046603	6.239488956	7.292661076	7.365182337
ENSG00000271216	233.7062585	363.3648472	200.4486753	402.835867	664.3761309	423.8851044	265.839927	497.0323674	-0.901990207	0.001318188	0.013266052	LINC01050	13	42810366	42812562	-	760	lincRNA	long intergenic non-protein coding RNA 1050 [Source:HGNC Symbol;Acc:HGNC:49044]	-	202	392	205	401	727	432	14.53558416	22.74083634	12.49518598	25.51126516	41.68496261	26.53482272
ENSG00000196935	691.8630821	606.2260461	504.5439827	948.3218416	810.5937113	959.628778	600.8777036	906.1814436	-0.593401434	0.001319186	0.013267369	SRGAP1	12	63844293	64162221	+	26641	protein_coding	SLIT-ROBO Rho GTPase activating protein 1 [Source:HGNC Symbol;Acc:HGNC:17382]	-	598	654	516	944	887	978	1.227567478	1.082333707	0.897225555	1.713257684	1.450880671	1.713698309
ENSG00000139278	1623.217231	1322.759278	1517.543142	900.1020869	953.1558521	1206.895089	1487.839884	1020.051009	0.544271426	0.001321477	0.013278557	GLIPR1	12	75480680	75503853	+	6273	protein_coding	GLI pathogenesis related 1 [Source:HGNC Symbol;Acc:HGNC:17001]	-	1403	1427	1552	896	1043	1230	12.23142611	10.02957761	11.46090428	6.90611711	7.245487618	9.153261285
ENSG00000227827	9.255693406	11.12341369	16.62257307	118.5402302	25.58807657	39.24862078	12.33389339	61.12564252	-2.304001352	0.001322036	0.013278557	AC138969.1	16	16356224	16377507	+	9932	unprocessed_pseudogene	polycystic kidney disease 1 (autosomal dominant) (PKD1) pseudogene	-	8	12	17	118	28	40	0.044050211	0.053269484	0.079289315	0.574442433	0.122851346	0.188004964
ENSG00000240751	19.66834849	18.53902282	8.800185745	0	0.913859877	0	15.66918568	0.304619959	5.500011328	0.001322453	1	AC026348.1	3	113360267	113361319	+	1053	processed_pseudogene	Rab geranylgeranyltransferase, beta subunit (RABGGTB) pseudogene	-	17	20	9	0	1	0	0.882907616	0.837405063	0.395928345	0	0.041383787	0
ENSG00000104980	1582.723572	1832.582405	1661.279509	2236.191122	2233.47354	2399.071945	1692.195162	2289.578869	-0.435833586	0.001330103	0.013350808	TIMM44	19	7926718	7943920	-	4888	protein_coding	translocase of inner mitochondrial membrane 44 [Source:HGNC Symbol;Acc:HGNC:17316]	-	1368	1977	1699	2226	2444	2445	15.3055737	17.83238492	16.10143701	22.0188777	21.78856368	23.35036653
ENSG00000146826	254.5315687	322.578997	401.875149	661.0124701	446.8774801	560.2740616	326.3285716	556.0546706	-0.767169854	0.001332115	0.013362229	C7orf43	7	100154420	100158715	-	3255	protein_coding	chromosome 7 open reading frame 43 [Source:HGNC Symbol;Acc:HGNC:25604]	-	220	348	411	658	489	571	3.696293092	4.713702934	5.849157083	9.774085127	6.546609916	8.189005281
ENSG00000196954	1257.617342	1554.497063	1067.75587	1570.155761	2199.660725	2051.721651	1293.290092	1940.512712	-0.58529718	0.001335488	0.013387285	CASP4	11	104942866	104969436	-	7256	protein_coding	caspase 4 [Source:HGNC Symbol;Acc:HGNC:1505]	-	1087	1677	1092	1563	2407	2091	8.192698691	10.18989588	6.971525498	10.41508744	14.45564299	13.45249362
ENSG00000184381	76.3594706	95.47596751	93.86864795	186.8515493	162.6670582	189.3745953	88.56802869	179.6310676	-1.017863598	0.001340383	0.013427546	PLA2G6	22	38111495	38205690	-	6758	protein_coding	phospholipase A2 group VI [Source:HGNC Symbol;Acc:HGNC:9039]	-	66	103	96	186	178	193	0.534097396	0.671974813	0.65804486	1.330748463	1.147784651	1.333168849
ENSG00000153551	428.07582	438.4478896	518.2331606	201.9202226	317.1093775	294.3646558	461.5856234	271.1314186	0.767136608	0.001343113	0.013446082	CMTM7	3	32391671	32483067	+	3751	protein_coding	CKLF like MARVEL transmembrane domain containing 7 [Source:HGNC Symbol;Acc:HGNC:19178]	-	370	473	530	201	347	300	5.394477334	5.559657457	6.545325685	2.590897368	4.031261848	3.733534995
ENSG00000049449	2681.837164	2778.99952	3082.998406	2157.834021	1983.989794	2215.584643	2847.94503	2119.136153	0.426650612	0.001347219	0.013478363	RCN1	11	32090904	32105755	+	4675	protein_coding	reticulocalbin 1 [Source:HGNC Symbol;Acc:HGNC:9934]	-	2318	2998	3153	2148	2171	2258	27.11605644	28.27378631	31.24243042	22.21538675	20.23656545	22.54697889
ENSG00000086475	1586.194457	1615.675838	1876.395161	1315.997471	1215.433637	1086.20558	1692.755152	1205.878896	0.48947725	0.001351103	0.013508381	SEPHS1	10	13317424	13348298	-	3888	protein_coding	selenophosphate synthetase 1 [Source:HGNC Symbol;Acc:HGNC:19685]	-	1371	1743	1919	1310	1330	1107	19.28439024	19.76537638	22.8639454	16.29094419	14.90678482	13.29129816
ENSG00000128165	57.84808379	90.8412118	71.37928438	178.8149235	175.4610965	131.4828796	73.35619332	161.9196332	-1.138979566	0.001356603	0.013554503	ADM2	22	50481556	50486440	+	4276	protein_coding	adrenomedullin 2 [Source:HGNC Symbol;Acc:HGNC:28898]	-	50	98	73	178	192	134	0.63948008	1.010467471	0.790838164	2.012720742	1.956690471	1.46289494
ENSG00000113361	9.255693406	7.415609127	19.55596832	0	0	0	12.07575695	0	6.08748101	0.001361354	1	CDH6	5	31193750	31329146	+	12379	protein_coding	cadherin 6 [Source:HGNC Symbol;Acc:HGNC:1765]	-	8	8	20	0	0	0	0.035342652	0.028493013	0.074842259	0	0	0
ENSG00000144283	1200.926219	1207.817337	1442.252664	1031.701834	812.421431	779.0851225	1283.665407	874.4027958	0.554274456	0.001364186	0.013621371	PKP4	2	158456964	158682879	+	9525	protein_coding	plakophilin 4 [Source:HGNC Symbol;Acc:HGNC:9026]	-	1038	1303	1475	1027	889	794	5.959736821	6.03133414	7.173473392	5.213227479	4.067198553	3.891361286
ENSG00000196967	80.9873173	77.86389583	57.69010655	191.8744404	151.7007397	132.4640951	72.18043989	158.6797584	-1.137392738	0.001365963	0.01363021	ZNF585A	19	37106734	37172741	-	10758	protein_coding	zinc finger protein 585A [Source:HGNC Symbol;Acc:HGNC:26305]	zf-C2H2	70	84	59	191	166	135	0.355845283	0.344256147	0.254052181	0.858426357	0.672411521	0.585798512
ENSG00000204956	38.1797353	21.31987624	31.28954932	82.37541421	90.47212786	87.32818123	30.26305362	86.7252411	-1.524659965	0.001369643	0.013653253	PCDHGA1	5	141330571	141512981	+	6252	protein_coding	protocadherin gamma subfamily A, 1 [Source:HGNC Symbol;Acc:HGNC:8696]	-	33	23	32	82	99	89	0.288662045	0.162197003	0.237101043	0.634155991	0.690040884	0.664533797
ENSG00000182768	994.9870411	936.2206523	934.7752859	1465.679626	1502.385638	1146.059727	955.3276597	1371.374997	-0.521864496	0.001370059	0.013653253	NGRN	15	90265659	90278141	+	7694	protein_coding	neugrin, neurite outgrowth associated [Source:HGNC Symbol;Acc:HGNC:18077]	-	860	1010	956	1459	1644	1168	6.112811195	5.787661859	5.755832752	9.168627451	9.311255182	7.08658004
ENSG00000130635	4723.874522	2800.319396	7959.279108	2138.747035	1559.044951	2097.838781	5161.157675	1931.876922	1.41771196	0.001372595	0.013661925	COL5A1	9	134641774	134844843	+	11189	protein_coding	collagen type V alpha 1 chain [Source:HGNC Symbol;Acc:HGNC:2209]	-	4083	3021	8140	2129	1706	2138	19.95642843	11.90401346	33.70044122	9.199952903	6.6442559	8.919950881
ENSG00000020922	1839.569064	1677.781565	1544.921498	1041.747616	1198.984159	1333.471891	1687.424042	1191.401222	0.501821754	0.001372716	0.013661925	MRE11	11	94415578	94493908	-	7689	protein_coding	MRE11 homolog, double strand break repair nuclease [Source:HGNC Symbol;Acc:HGNC:7230]	-	1590	1810	1580	1037	1312	1359	11.30894199	10.37869315	9.518963945	6.520938615	7.435712198	8.250791864
ENSG00000146476	755.4959742	742.4878638	571.034275	268.2223853	475.2071363	468.0398028	689.6727044	403.8231081	0.771411623	0.00137362	0.013662019	ARMT1	6	151452258	151470101	+	2819	protein_coding	acidic residue methyltransferase 1 [Source:HGNC Symbol;Acc:HGNC:17872]	-	653	801	584	267	520	477	12.66813895	12.52770154	9.59666262	4.579493026	8.038349139	7.898949531
ENSG00000198919	777.4782461	542.2664174	790.0611203	515.3486279	395.7013269	394.4486388	703.2685946	435.1661979	0.69221981	0.001375194	0.013668787	DZIP3	3	108589682	108694846	+	6972	protein_coding	DAZ interacting zinc finger protein 3 [Source:HGNC Symbol;Acc:HGNC:30938]	-	672	585	808	513	433	402	5.271164957	3.699409825	5.368543027	3.557633477	2.706382121	2.691625973
ENSG00000013619	437.3315134	437.5209385	515.2997653	211.9660048	247.6560268	350.2939405	463.3840724	269.9719907	0.779598927	0.001385696	0.013764222	MAMLD1	X	150361422	150514178	+	5958	protein_coding	mastermind like domain containing 1 [Source:HGNC Symbol;Acc:HGNC:2568]	-	378	472	527	211	271	357	3.469652765	3.492813989	4.097439711	1.712313075	1.982108344	2.797137097
ENSG00000137103	240.6480285	371.7074075	273.7835565	530.4173012	535.5218882	426.828751	295.3796642	497.5893135	-0.750619678	0.001391167	0.013809587	TMEM8B	9	35814451	35865518	+	16165	protein_coding	transmembrane protein 8B [Source:HGNC Symbol;Acc:HGNC:21427]	-	208	401	280	528	586	435	0.703691554	1.093711105	0.802388652	1.579281071	1.579721412	1.256202299
ENSG00000136244	35.86581195	52.83621503	55.73450972	12.05493866	10.05245865	11.77458623	48.14551223	11.29399452	2.094780046	0.001393536	0.013820299	IL6	7	22725884	22732002	+	2069	protein_coding	interleukin 6 [Source:HGNC Symbol;Acc:HGNC:6018]	-	31	57	57	12	11	12	0.819399918	1.214642081	1.27619436	0.280428386	0.231681199	0.270748956
ENSG00000196646	174.701213	132.5540131	106.5800274	290.3231062	273.2441033	225.6795695	137.9450845	263.0822597	-0.934139899	0.001394054	0.013820299	ZNF136	19	12163064	12189881	+	5425	protein_coding	zinc finger protein 136 [Source:HGNC Symbol;Acc:HGNC:12920]	zf-C2H2	151	143	109	289	299	230	1.522200701	1.162171585	0.930741784	2.575723953	2.401762411	1.979129122
ENSG00000167969	437.3315134	507.9692252	534.8557336	262.1949159	360.0607917	286.5149317	493.3854907	302.9235464	0.703668442	0.001396387	0.013829118	ECI1	16	2239395	2252300	-	3234	protein_coding	enoyl-CoA delta isomerase 1 [Source:HGNC Symbol;Acc:HGNC:2703]	-	378	548	547	261	394	292	6.392143219	7.470927138	7.835194225	3.90212977	5.30902541	4.214915494
ENSG00000158246	65.94681552	63.95962872	66.4902923	10.04578222	0.913859877	25.51160351	65.46557884	12.15708187	2.434074373	0.001396753	0.013829118	TENT5B	1	27005020	27012836	-	2368	protein_coding	terminal nucleotidyltransferase 5B [Source:HGNC Symbol;Acc:HGNC:28273]	-	57	69	68	10	1	26	1.31639999	1.284698895	1.330238982	0.204182971	0.018402503	0.512551709
ENSG00000146938	19.66834849	6.488657986	31.28954932	1.004578222	0	0.981215519	19.14885193	0.661931247	4.878512147	0.001399825	1	NLGN4X	X	5840637	6228863	-	7441	protein_coding	neuroligin 4 X-linked [Source:HGNC Symbol;Acc:HGNC:14287]	-	17	7	32	1	0	1	0.124943115	0.041476366	0.199214584	0.006497853	0	0.00627357
ENSG00000173705	178.1720981	126.0653552	293.3395248	92.42119643	54.83159264	103.0276295	199.192326	83.42680621	1.256870699	0.001400147	0.013849706	SUSD5	3	33150042	33219215	-	5008	protein_coding	sushi domain containing 5 [Source:HGNC Symbol;Acc:HGNC:29061]	-	154	136	300	92	60	105	1.681710026	1.197315338	2.774977016	0.88822854	0.522090184	0.978748286
ENSG00000147872	12651.37592	13849.577	6104.395512	23429.77787	32526.10076	20133.56124	10868.44948	25363.14662	-1.222598616	0.001400644	0.013849706	PLIN2	9	19108375	19149290	-	5086	protein_coding	perilipin 2 [Source:HGNC Symbol;Acc:HGNC:248]	-	10935	14941	6243	23323	35592	20519	117.5809986	129.5201289	56.861647	221.7222479	304.9542109	188.3327602
ENSG00000197959	179.3290597	164.0703519	220.9824421	106.4852915	92.29984762	78.49724156	188.1272846	92.42746024	1.025622827	0.001403298	0.013866981	DNM3	1	171841498	172418466	+	11329	protein_coding	dynamin 3 [Source:HGNC Symbol;Acc:HGNC:29125]	-	155	177	226	106	101	80	0.748229512	0.688835701	0.92410074	0.452392613	0.388497649	0.329643446
ENSG00000091317	3038.18136	2583.41283	2676.234265	2150.801973	2063.495603	1935.93822	2765.942818	2050.078599	0.431826794	0.001404916	0.013873995	CMTM6	3	32481312	32503408	-	4413	protein_coding	CKLF like MARVEL transmembrane domain containing 6 [Source:HGNC Symbol;Acc:HGNC:19177]	-	2626	2787	2737	2141	2258	1973	32.5428442	27.84434456	28.73050937	23.45762052	22.29711162	20.87080468
ENSG00000159733	102.9695891	116.7958437	77.24607488	239.0896168	198.3075934	168.7690693	99.00383592	202.0554265	-1.028874877	0.001419924	0.014013152	ZFYVE28	4	2269582	2418663	-	9624	protein_coding	zinc finger FYVE-type containing 28 [Source:HGNC Symbol;Acc:HGNC:29334]	-	89	126	79	238	217	172	0.505742097	0.577229993	0.380254124	1.195700908	0.982568229	0.834293516
ENSG00000179820	4030.854478	3891.340889	2818.015035	4047.445657	5596.477889	6425.980437	3580.070134	5356.634661	-0.581473396	0.001421397	0.014018647	MYADM	19	53866223	53876437	+	3675	protein_coding	myeloid associated differentiation marker [Source:HGNC Symbol;Acc:HGNC:7544]	-	3484	4198	2882	4029	6124	6549	51.84603106	50.36386473	36.32779924	53.00796606	72.61668787	83.18857459
ENSG00000186812	570.3821061	540.4125151	394.0527617	746.401619	801.4551125	768.2917517	501.6157943	772.0494944	-0.622890704	0.001422757	0.014023005	ZNF397	18	35241030	35267133	+	8710	protein_coding	zinc finger protein 397 [Source:HGNC Symbol;Acc:HGNC:18818]	zf-C2H2	493	583	403	743	877	783	3.095447745	2.951102933	2.143331501	4.124505388	4.387731422	4.19652334
ENSG00000245532	12189.74822	13641.93994	10126.0804	18505.33543	12779.41653	22318.72821	11985.92285	17867.82672	-0.575993643	0.001424413	0.014030284	NEAT1	11	65422774	65445540	+	22767	lincRNA	nuclear paraspeckle assembly transcript 1 [Source:HGNC Symbol;Acc:HGNC:30815]	-	10536	14717	10356	18421	13984	22746	25.30839868	28.50016933	21.0711719	39.12087965	26.76604511	46.63857399
ENSG00000136379	499.8074439	351.3144824	439.0314889	299.3643102	213.8432113	242.3602333	430.0511384	251.8559183	0.771525038	0.001433849	0.014107775	ABHD17C	15	80679684	80755621	+	3627	protein_coding	abhydrolase domain containing 17C [Source:HGNC Symbol;Acc:HGNC:26925]	-	432	379	449	298	234	247	6.513747267	4.607078501	5.734575055	3.972555057	2.811427571	3.179035909
ENSG00000169738	953.3364208	1035.404424	1152.824333	692.154395	739.3126408	761.4232431	1047.188393	730.9634263	0.518954867	0.001434126	0.014107775	DCXR	17	82035136	82037732	-	1902	protein_coding	dicarbonyl and L-xylulose reductase [Source:HGNC Symbol;Acc:HGNC:18985]	-	824	1117	1179	689	809	776	23.69252851	25.89265701	28.71479686	17.51499129	18.53517141	19.04571339
ENSG00000188064	489.3947888	714.6793296	436.0980936	779.5527003	990.6241071	862.4884416	546.7240707	877.555083	-0.681960939	0.001444159	0.014197339	WNT7B	22	45920362	45977129	-	5051	protein_coding	Wnt family member 7B [Source:HGNC Symbol;Acc:HGNC:12787]	-	423	771	446	776	1084	879	4.579918098	6.729936516	4.090345056	7.428233881	9.35212949	8.123768564
ENSG00000105193	19950.64714	20680.27995	21869.43938	24327.8708	27127.93046	31585.32757	20833.45549	27680.37628	-0.409949762	0.001462414	0.014367563	RPS16	19	39433207	39435948	-	2603	protein_coding	ribosomal protein S16 [Source:HGNC Symbol;Acc:HGNC:10396]	-	17244	22310	22366	24217	29685	32190	362.2918453	377.8847451	398.0307347	449.8289375	496.9600559	577.288418
ENSG00000160695	1427.690708	1481.267923	1301.449692	2004.133553	1901.742405	1819.173573	1403.469441	1908.349844	-0.443308453	0.001466892	0.014402299	VPS11	11	119067692	119081978	+	5907	protein_coding	VPS11, CORVET/HOPS core subunit [Source:HGNC Symbol;Acc:HGNC:14583]	-	1234	1598	1331	1995	2081	1854	11.42464993	11.92734447	10.43790982	16.32966012	15.35195565	14.65172622
ENSG00000173153	1023.911083	1695.393637	1409.985316	2014.179335	1957.487857	2184.185746	1376.430012	2051.95098	-0.575190525	0.001470846	0.014431849	ESRRA	11	64305572	64316743	+	3030	protein_coding	estrogen related receptor alpha [Source:HGNC Symbol;Acc:HGNC:3471]	ESR-like	885	1829	1442	2005	2142	2226	15.97332599	26.61368639	22.04576063	31.99432595	30.80600884	34.29482312
ENSG00000166508	7696.109067	8438.036235	8836.364287	6105.826433	5784.733024	6962.705326	8323.503196	6284.421595	0.405511339	0.001481732	0.014526994	MCM7	7	100092728	100101940	-	4386	protein_coding	minichromosome maintenance complex component 7 [Source:HGNC Symbol;Acc:HGNC:6950]	-	6652	9103	9037	6078	6330	7096	82.94273004	91.50606361	95.44608313	67.00285137	62.89175015	75.52504893
ENSG00000163704	119.1670526	178.9015702	140.8029719	282.2864804	275.985683	249.2287419	146.2905316	269.1669684	-0.877113853	0.001482443	0.014526994	PRRT3	3	9945542	9952394	-	3939	protein_coding	proline rich transmembrane protein 3 [Source:HGNC Symbol;Acc:HGNC:26591]	-	103	193	144	281	302	254	1.430032661	2.160256329	1.693475692	3.449225241	3.341023727	3.01018905
ENSG00000274211	935.9819957	963.1022353	1042.333112	1348.143974	1386.325434	1323.659736	980.4724475	1352.709715	-0.464118189	0.001489308	0.014584914	SOCS7	17	38352228	38405593	+	8621	protein_coding	suppressor of cytokine signaling 7 [Source:HGNC Symbol;Acc:HGNC:29846]	-	809	1039	1066	1342	1517	1349	5.131987493	5.313636732	5.727986891	7.52655236	7.668078204	7.304665621
ENSG00000077312	934.825034	1426.577806	1842.172216	871.9738967	788.6610742	949.8166228	1401.191685	870.1505313	0.688037025	0.001492355	0.014602294	SNRPA	19	40750637	40765389	+	2361	protein_coding	small nuclear ribonucleoprotein polypeptide A [Source:HGNC Symbol;Acc:HGNC:11151]	-	808	1539	1884	868	863	968	18.71587287	28.73932679	36.96471543	17.77562807	15.92844596	19.13927163
ENSG00000077549	5147.322495	5090.815666	5355.401925	3808.35604	4202.841576	3998.453242	5197.846695	4003.216953	0.376707323	0.001494044	0.014602294	CAPZB	1	19338776	19485539	-	3238	protein_coding	capping actin protein of muscle Z-line subunit beta [Source:HGNC Symbol;Acc:HGNC:1491]	-	4449	5492	5477	3791	4599	4075	75.14157158	74.78037559	78.35529541	56.608045	61.8935172	58.74850298
ENSG00000111077	609.7188031	790.6893231	990.5097956	450.0510435	519.9862702	535.7436736	796.9726406	501.9269958	0.667702547	0.001494773	0.014602294	TNS2	12	53046969	53064372	+	8093	protein_coding	tensin 2 [Source:HGNC Symbol;Acc:HGNC:19737]	-	527	853	1013	448	569	546	3.561195267	4.647008306	5.798322418	2.676515052	3.063806433	3.149409536
ENSG00000233117	513.690984	374.4882609	435.1202952	238.0850386	306.1430589	250.2099575	441.0998467	264.812685	0.734468301	0.001495384	0.014602294	LINC00702	10	4201141	4243912	-	6785	lincRNA	long intergenic non-protein coding RNA 702 [Source:HGNC Symbol;Acc:HGNC:44676]	-	444	404	445	237	335	255	3.57872091	2.625218591	3.038173804	1.688883569	2.151560452	1.75443129
ENSG00000136783	623.6023432	513.530932	452.7206667	272.2406982	391.1320275	295.3458714	529.951314	319.5728657	0.728183407	0.001495859	0.014602294	NIPSNAP3A	9	104747688	104760122	+	2585	protein_coding	nipsnap homolog 3A [Source:HGNC Symbol;Acc:HGNC:23619]	-	539	554	463	271	428	301	11.40309994	9.448941828	8.297034566	5.068856074	7.215091105	5.435656247
ENSG00000177707	2035.095588	1478.48707	1868.572773	1188.416037	1287.628567	1303.05421	1794.05181	1259.699605	0.509605157	0.001499236	0.014625927	NECTIN3	3	111070071	111275563	+	6184	protein_coding	nectin cell adhesion molecule 3 [Source:HGNC Symbol;Acc:HGNC:17664]	-	1759	1595	1911	1183	1409	1328	15.55575417	11.37169399	14.31507613	9.249462164	9.928876527	10.02477491
ENSG00000173110	75.20250892	30.58938765	104.6244305	171.782876	107.8354655	310.0641042	70.1387757	196.5608152	-1.488014167	0.001505569	0.014669752	HSPA6	1	161524540	161526910	+	2371	protein_coding	heat shock protein family A (Hsp70) member 6 [Source:HGNC Symbol;Acc:HGNC:5239]	-	65	33	107	171	118	316	1.499258485	0.61364379	2.090521698	3.487111009	2.168747797	6.221592529
ENSG00000138835	2231.779072	2921.749996	2108.133385	2920.308891	4047.485397	3546.112887	2420.554151	3504.635725	-0.5337862	0.001505648	0.014669752	RGS3	9	113444731	113597743	+	13793	protein_coding	regulator of G protein signaling 3 [Source:HGNC Symbol;Acc:HGNC:9999]	-	1929	3152	2156	2907	4429	3614	7.648357933	10.0753799	7.240898773	10.19031273	13.99282948	12.23137969
ENSG00000220161	16.19746346	3.707804563	16.62257307	0	0	0	12.17594703	0	6.096675626	0.001511116	1	LINC02076	17	18411159	18414380	+	1871	lincRNA	long intergenic non-protein coding RNA 2076 [Source:HGNC Symbol;Acc:HGNC:52924]	-	14	4	17	0	0	0	0.409212565	0.094258421	0.420898705	0	0	0
ENSG00000135966	1155.804714	1313.489767	1280.915925	1796.185861	1834.116774	1555.226598	1250.070135	1728.509744	-0.46718661	0.001530607	0.014903435	TGFBRAP1	2	105264391	105330034	-	6005	protein_coding	transforming growth factor beta receptor associated protein 1 [Source:HGNC Symbol;Acc:HGNC:16836]	-	999	1417	1310	1788	2007	1585	9.098026327	10.40377129	10.10556825	14.39646014	14.56441209	12.32146338
ENSG00000170144	8728.118882	8683.678287	9498.333815	7439.906312	5895.310069	6917.569412	8970.043661	6750.928598	0.410107354	0.001552495	0.01508995	HNRNPA3	2	177212563	177223958	+	6033	protein_coding	heterogeneous nuclear ribonucleoprotein A3 [Source:HGNC Symbol;Acc:HGNC:24941]	-	7544	9368	9714	7406	6451	7050	68.38534892	68.46167409	74.58770245	59.35421956	46.59639459	54.55088837
ENSG00000104880	121.480976	196.5136419	121.2470036	343.5657519	200.1353132	338.5193542	146.4138738	294.0734731	-1.003422877	0.00155299	0.01508995	ARHGEF18	19	7395113	7472477	+	6235	protein_coding	Rho/Rac guanine nucleotide exchange factor 18 [Source:HGNC Symbol;Acc:HGNC:17090]	-	105	212	124	342	219	345	0.920974391	1.499109516	0.921271599	2.652105919	1.530616021	2.583025378
ENSG00000174705	3297.340776	3048.742302	2987.174161	5275.040244	3856.488683	3879.726164	3111.085746	4337.08503	-0.479332798	0.00155309	0.01508995	SH3PXD2B	5	172325000	172454523	-	8242	protein_coding	SH3 and PX domains 2B [Source:HGNC Symbol;Acc:HGNC:29242]	-	2850	3289	3055	5251	4220	3954	18.91067202	17.59402567	17.1704256	30.80424895	22.31199678	22.39494966
ENSG00000085840	1266.873035	997.3994276	1185.09168	762.4748705	712.8107044	888.9812606	1149.788048	788.0889452	0.544605789	0.001553711	0.01508995	ORC1	1	52372829	52404459	-	3157	protein_coding	origin recognition complex subunit 1 [Source:HGNC Symbol;Acc:HGNC:8487]	-	1095	1076	1212	759	780	906	18.96855508	15.02697789	17.78404275	11.62434285	10.76660099	13.39675613
ENSG00000139926	2265.330961	1607.333278	1777.637521	1215.539649	1247.418733	1448.274107	1883.43392	1303.744163	0.530173934	0.001554747	0.01509042	FRMD6	14	51489100	51730727	+	9416	protein_coding	FERM domain containing 6 [Source:HGNC Symbol;Acc:HGNC:19839]	-	1958	1734	1818	1210	1365	1476	11.37210734	8.119262849	8.943960754	6.21326872	6.31720251	7.317554126
ENSG00000174165	476.6682104	525.5812969	554.411702	745.3970407	732.0017618	807.5403725	518.8870697	761.6463917	-0.553012733	0.00155926	0.015119004	ZDHHC24	11	66520637	66546238	-	6266	protein_coding	zinc finger DHHC-type containing 24 [Source:HGNC Symbol;Acc:HGNC:27387]	-	412	567	567	742	801	823	3.595849762	3.989574931	4.191747598	5.7255173	5.570583947	6.131341142
ENSG00000088832	4779.408682	4753.40545	5242.955107	3482.872696	3833.642186	3937.61788	4925.256413	3751.377587	0.392772992	0.00155967	0.015119004	FKBP1A	20	1368978	1393172	-	2577	protein_coding	FK506 binding protein 1A [Source:HGNC Symbol;Acc:HGNC:3711]	-	4131	5128	5362	3467	4195	4013	87.6668676	87.73392437	96.38619739	65.04900226	70.93754336	72.69436998
ENSG00000105229	542.6150259	932.5128477	808.6392902	1336.089035	1065.560617	1180.40227	761.2557213	1194.017307	-0.647939065	0.001565979	0.015170548	PIAS4	19	4007646	4039386	+	3646	protein_coding	protein inhibitor of activated STAT 4 [Source:HGNC Symbol;Acc:HGNC:17002]	zf-MIZ	469	1006	827	1330	1166	1203	7.034786008	12.16508855	10.50730408	17.63746615	13.93607529	15.40263411
ENSG00000115257	37.02277362	63.03267758	51.82331606	128.5860124	116.0602044	120.6895089	50.62625575	121.7785752	-1.261436797	0.001574024	0.015238825	PCSK4	19	1481428	1490752	-	3792	protein_coding	proprotein convertase subtilisin/kexin type 4 [Source:HGNC Symbol;Acc:HGNC:8746]	-	32	68	53	128	127	123	0.461504949	0.79063228	0.647455608	1.632085316	1.459466027	1.514198524
ENSG00000135052	2284.99931	2014.264829	2153.112112	1579.196965	1567.26969	1658.254228	2150.792084	1601.573628	0.425155757	0.001582295	0.015290881	GOLM1	9	86026146	86100173	-	4233	protein_coding	golgi membrane protein 1 [Source:HGNC Symbol;Acc:HGNC:15451]	-	1975	2173	2202	1572	1715	1690	25.51605586	22.63317158	24.09747298	17.9558302	17.65527366	18.63736334
ENSG00000177873	297.3391507	262.3271729	186.7594975	468.1334515	385.6488683	418.9790268	248.808607	424.2537822	-0.771066542	0.001582639	0.015290881	ZNF619	3	40477113	40490236	+	4514	protein_coding	zinc finger protein 619 [Source:HGNC Symbol;Acc:HGNC:26910]	zf-C2H2	257	283	191	466	422	427	3.113624826	2.764132382	1.960082126	4.991436821	4.073891835	4.415830107
ENSG00000143641	1576.938764	1712.078757	2145.289725	1272.800607	1219.089076	1341.321615	1811.435749	1277.7371	0.50389958	0.001583495	0.015290881	GALNT2	1	230057990	230282124	+	7743	protein_coding	polypeptide N-acetylgalactosaminyltransferase 2 [Source:HGNC Symbol;Acc:HGNC:4124]	-	1363	1847	2194	1267	1334	1367	9.626785814	10.51699322	13.12592202	7.911677429	7.507669881	8.241481558
ENSG00000102158	2493.252411	1800.139116	2691.87904	1646.503706	1487.76388	1694.559202	2328.423522	1609.608929	0.532479677	0.001583572	0.015290881	MAGT1	X	77826364	77895593	-	4862	protein_coding	magnesium transporter 1 [Source:HGNC Symbol;Acc:HGNC:28880]	-	2155	1942	2753	1639	1628	1727	24.2396884	17.61035979	26.22972351	16.29915972	14.59143631	16.58148487
ENSG00000258768	37.02277362	38.00499677	32.26734773	146.6684204	55.74545252	107.9337071	35.76503938	103.4491934	-1.531332765	0.001584402	0.015290881	AL356019.2	14	20260480	20264308	-	3829	lincRNA	novel transcript	-	32	41	33	146	61	110	0.457045382	0.472098313	0.399237226	1.843608518	0.694229503	1.34107589
ENSG00000062282	68.26073887	158.5086451	84.09066379	304.3872013	215.6709311	179.5624401	103.6200159	233.2068575	-1.166025317	0.001585625	0.015293028	DGAT2	11	75759512	75801535	+	7905	protein_coding	diacylglycerol O-acyltransferase 2 [Source:HGNC Symbol;Acc:HGNC:16940]	-	59	171	86	303	236	183	0.408173542	0.95373604	0.503963441	1.853283976	1.300974327	1.080675365
ENSG00000157306	1.156961676	1.853902282	2.933395248	36.16481599	4.569299387	37.28618974	1.981419735	26.00676837	-3.699354562	0.001588517	0.015311258	ZFHX2-AS1	14	23511760	23560778	+	5097	processed_transcript	ZFHX2 antisense RNA 1 [Source:HGNC Symbol;Acc:HGNC:52658]	-	1	2	3	36	5	38	0.010729515	0.017300128	0.027265224	0.341498723	0.04274782	0.348028652
ENSG00000174607	139.9923628	145.5313291	172.0925212	71.32505376	31.98509571	83.40331915	152.5387377	62.23782288	1.295876744	0.00159047	0.015317982	UGT8	4	114598455	114678224	+	4699	protein_coding	UDP glycosyltransferase 8 [Source:HGNC Symbol;Acc:HGNC:12555]	-	121	157	176	71	35	85	1.408233392	1.473086215	1.735040747	0.730557023	0.324579582	0.844421955
ENSG00000127337	925.5693406	824.0595642	709.8816501	550.5088657	596.7505	493.5514063	819.8368516	546.936924	0.583201489	0.001591998	0.015317982	YEATS4	12	69359703	69390796	+	1714	protein_coding	YEATS domain containing 4 [Source:HGNC Symbol;Acc:HGNC:24859]	Others	800	889	726	548	653	503	25.52547791	22.86782718	19.62132173	15.45862839	16.6020211	13.69945226
ENSG00000068885	429.2327817	363.3648472	376.4523902	173.7920324	268.674804	238.4353712	389.6833397	226.9674025	0.778350119	0.001592727	0.015317982	IFT80	3	160256986	160399880	-	7175	protein_coding	intraflagellar transport 80 [Source:HGNC Symbol;Acc:HGNC:29262]	-	371	392	385	173	294	243	2.827787152	2.408785452	2.485657461	1.165803659	1.785599365	1.580994664
ENSG00000165271	3113.383869	3971.985639	3690.211223	5633.674669	4336.265118	4914.908537	3591.860243	4961.616108	-0.465758124	0.00159333	0.015317982	NOL6	9	33461441	33473930	-	5906	protein_coding	nucleolar protein 6 [Source:HGNC Symbol;Acc:HGNC:19910]	-	2691	4285	3774	5608	4745	5009	24.9181025	31.98831335	29.60130849	45.91089708	35.01074658	39.59165213
ENSG00000164187	679.1365036	691.5055511	703.0370612	497.2662199	466.0685375	449.3967079	691.226372	470.9104884	0.553895547	0.001594433	0.015317982	LMBRD2	5	36098412	36151961	-	8421	protein_coding	LMBR1 domain containing 2 [Source:HGNC Symbol;Acc:HGNC:25287]	-	587	746	719	495	510	458	3.812142677	3.905792059	3.955192985	2.842122207	2.63915627	2.538913159
ENSG00000174282	1159.275599	1456.240242	1652.479323	2009.156444	1839.599933	2328.424428	1422.665055	2059.060268	-0.53275375	0.001595226	0.015317982	ZBTB4	17	7459366	7484263	-	6126	protein_coding	zinc finger and BTB domain containing 4 [Source:HGNC Symbol;Acc:HGNC:23847]	ZBTB	1002	1571	1690	2000	2013	2373	8.945104979	11.30662922	12.77945014	15.78535014	14.31941844	18.08284591
ENSG00000176788	1642.88558	2224.682738	1797.193489	2289.433768	3147.333418	2720.910635	1888.253935	2719.22594	-0.525861328	0.001607009	0.015421436	BASP1	5	17065598	17276843	+	2217	protein_coding	brain abundant membrane attached signal protein 1 [Source:HGNC Symbol;Acc:HGNC:957]	-	1420	2400	1838	2279	3444	2773	35.02816316	47.72868912	38.40451366	49.70268478	67.69491502	58.38888907
ENSG00000164366	455.8429002	477.3798375	478.1434255	724.3008981	725.6047427	634.8464411	470.4553878	694.9173606	-0.562569895	0.001609167	0.015432457	CCDC127	5	196871	218215	-	9701	protein_coding	coiled-coil domain containing 127 [Source:HGNC Symbol;Acc:HGNC:30520]	-	394	515	489	721	794	647	2.221132312	2.340586428	2.335042612	3.593519258	3.566667263	3.113392049
ENSG00000115295	475.5112487	368.9265541	285.5171375	641.9254839	515.4169709	725.1182689	376.6516468	627.4869079	-0.737633776	0.001610624	0.015436747	CLIP4	2	29097705	29189643	+	7775	protein_coding	CAP-Gly domain containing linker protein family member 4 [Source:HGNC Symbol;Acc:HGNC:26108]	-	411	398	292	639	564	739	2.890920421	2.256922428	1.739742246	3.973760395	3.161093225	4.437006618
ENSG00000159199	1139.607251	1283.82733	1672.035292	895.0791958	838.0095076	1023.407787	1365.156624	918.8321634	0.57170613	0.001614522	0.015464406	ATP5MC1	17	48892765	48895871	+	2615	protein_coding	ATP synthase membrane subunit c locus 1 [Source:HGNC Symbol;Acc:HGNC:841]	-	985	1385	1710	891	917	1043	20.59962194	23.35135241	30.29192501	16.47430975	15.28115709	18.61909857
ENSG00000160256	319.3214225	632.1806781	608.1906149	834.8045025	806.0244119	996.9149678	519.8975718	879.2479607	-0.756224972	0.001625016	0.015543835	FAM207A	21	44940010	44976989	+	1402	protein_coding	family with sequence similarity 207 member A [Source:HGNC Symbol;Acc:HGNC:15811]	-	276	682	622	831	882	1016	10.76603485	21.44718604	20.55156159	28.65855089	27.41442677	33.8292002
ENSG00000133789	1906.672842	1881.710816	2003.508955	1337.093614	1537.112314	1407.063055	1930.630871	1427.089661	0.435850808	0.00162639	0.015543835	SWAP70	11	9664077	9752991	+	7190	protein_coding	switching B cell complex subunit SWAP70 [Source:HGNC Symbol;Acc:HGNC:17070]	-	1648	2030	2049	1331	1682	1434	12.53496223	12.44804374	13.20126423	8.950563573	10.19425983	9.310356201
ENSG00000136950	1369.842624	1597.136816	1273.093538	1958.927533	2114.671756	1816.229927	1413.357659	1963.276405	-0.473964669	0.001626408	0.015543835	ARPC5L	9	124862130	124877733	+	3610	protein_coding	actin related protein 2/3 complex subunit 5 like [Source:HGNC Symbol;Acc:HGNC:23366]	-	1184	1723	1302	1950	2314	1851	17.93656242	21.04321215	16.70729874	26.11732094	27.93281792	23.93565148
ENSG00000151466	313.5366141	280.8661957	351.0296314	191.8744404	189.1689946	172.6939314	315.1441471	184.5791222	0.77155789	0.001626881	0.015543835	SCLT1	4	128864921	129093607	-	8292	protein_coding	sodium channel and clathrin linker 1 [Source:HGNC Symbol;Acc:HGNC:26406]	-	271	303	359	191	207	176	1.787329857	1.611080693	2.005569013	1.113718132	1.087851587	0.990830599
ENSG00000115419	5982.648825	4244.509274	4581.963378	3599.40377	3543.948605	3566.718413	4936.373826	3570.023596	0.467246084	0.00162912	0.015555498	GLS	2	190880827	190965552	+	9827	protein_coding	glutaminase [Source:HGNC Symbol;Acc:HGNC:4331]	-	5171	4579	4686	3583	3878	3635	28.77718405	20.54393562	22.0893931	17.62897527	17.19671312	17.2675012
ENSG00000154832	1660.240005	2073.589702	1850.972402	2598.84386	2347.706025	2696.380248	1861.600703	2547.643378	-0.452111366	0.001630732	0.015561178	CXXC1	18	50282343	50288304	-	4319	protein_coding	CXXC finger protein 1 [Source:HGNC Symbol;Acc:HGNC:24343]	-	1435	2237	1893	2587	2569	2748	18.17035489	22.83582667	20.30345119	28.96105919	25.92026862	29.70158052
ENSG00000155324	369.0707746	335.556313	442.9426825	238.0850386	234.8619885	220.7734919	382.5232567	231.240173	0.72613395	0.001646855	0.01570522	GRAMD2B	5	126360132	126496494	+	5051	protein_coding	GRAM domain containing 2B [Source:HGNC Symbol;Acc:HGNC:24911]	-	319	362	453	237	257	225	3.453886225	3.159840491	4.154543296	2.268674523	2.217248412	2.079462943
ENSG00000122870	757.8098976	609.0068995	795.9279108	534.4356141	468.8101171	385.6176992	720.9149026	462.9544768	0.638665326	0.001659598	0.015816881	BICC1	10	58513140	58831437	+	6569	protein_coding	BicC family RNA binding protein 1 [Source:HGNC Symbol;Acc:HGNC:19351]	-	655	657	814	532	513	393	5.453015735	4.409608831	5.740207593	3.91573765	3.403115593	2.792796711
ENSG00000124766	736.9845874	994.6185741	880.0185745	1250.699886	1620.273563	1087.186796	870.5405787	1319.386748	-0.599392313	0.00166212	0.015831046	SOX4	6	21592768	21598619	+	5852	protein_coding	SRY-box 4 [Source:HGNC Symbol;Acc:HGNC:11200]	HMG	637	1073	900	1245	1773	1108	5.952917004	8.084056915	7.124274553	10.28646732	13.20270793	8.838559274
ENSG00000100056	614.3466498	926.9511408	742.1489979	1182.388567	1054.594299	1178.439839	761.1489295	1138.474235	-0.579586682	0.001663358	0.015832975	ESS2	22	19130279	19144684	-	6003	protein_coding	ess-2 splicing factor homolog [Source:HGNC Symbol;Acc:HGNC:16817]	-	531	1000	759	1177	1154	1201	4.837499025	7.344557151	5.857008959	9.480021799	8.377145588	9.339437065
ENSG00000273391	10.41265508	10.19646255	13.68917783	0	0	0	11.43276515	0	6.008272667	0.001666877	1	AC083880.1	7	139359032	139359566	-	535	antisense	novel transcript, antisense to LUC7L2	-	9	11	14	0	0	0	0.919990706	0.906510546	1.212206782	0	0	0
ENSG00000128944	1007.71362	1088.240639	1125.445977	821.7449856	749.3650995	704.512743	1073.800079	758.5409427	0.501807548	0.001667957	0.015863472	KNSTRN	15	40382721	40394246	+	3654	protein_coding	kinetochore localized astrin (SPAG5) binding protein [Source:HGNC Symbol;Acc:HGNC:30767]	-	871	1174	1151	818	820	718	13.03599919	14.1655523	14.59181236	10.82395498	9.779213035	9.172800267
ENSG00000114841	323.9492692	359.6570426	278.6725486	621.8339194	401.1844862	574.0110789	320.7596202	532.3431615	-0.730209084	0.001668974	0.015863472	DNAH1	3	52316319	52400491	+	13872	protein_coding	dynein axonemal heavy chain 1 [Source:HGNC Symbol;Acc:HGNC:2940]	-	280	388	285	619	439	585	1.103859155	1.233180371	0.951717896	2.157509841	1.379062782	1.96862421
ENSG00000231574	34.70885027	25.95463194	42.04533189	0	0	8.830939675	34.23627137	2.943646558	3.546538426	0.001670433	0.015863472	LINC02015	3	177816865	177899224	+	3005	lincRNA	long intergenic non-protein coding RNA 2015 [Source:HGNC Symbol;Acc:HGNC:52850]	-	30	28	43	0	0	9	0.545973409	0.410816154	0.662867055	0	0	0.139811878
ENSG00000177508	2033.938626	1960.501663	3050.731058	1581.206121	1637.6369	1568.963616	2348.390449	1595.935546	0.557384335	0.001671746	0.015863472	IRX3	16	54283304	54286763	-	2911	protein_coding	iroquois homeobox 3 [Source:HGNC Symbol;Acc:HGNC:14360]	Homeobox	1758	2115	3120	1574	1792	1599	33.02717123	32.03333269	49.64949601	26.14350061	26.82590595	25.64202352
ENSG00000251127	28.92404189	52.83621503	29.33395248	80.36625776	101.4384464	124.614371	37.03140314	102.1396917	-1.459085294	0.001671751	0.015863472	AC091173.1	8	61759094	61765969	-	2750	lincRNA	novel transcript	-	25	57	30	80	111	127	0.497166695	0.913852533	0.505348542	1.4065608	1.758931322	2.155842667
ENSG00000260917	212.8809483	228.9569318	228.8048294	482.1975466	297.91832	378.7491905	223.5475698	386.2883524	-0.788048774	0.001675419	0.015888415	AL158212.3	10	112823490	112827726	+	4237	sense_overlapping	uncharacterized LOC103344931 [Source:NCBI gene;Acc:103344931]	-	184	247	234	480	326	386	2.374947818	2.570232715	2.558349355	5.477520226	3.352877866	4.25279919
ENSG00000182197	1410.336283	1778.819239	1699.413647	1987.055723	2267.286356	2698.342679	1629.523056	2317.561586	-0.507731671	0.00168648	0.015983393	EXT1	8	117794490	118111853	-	8325	protein_coding	exostosin glycosyltransferase 1 [Source:HGNC Symbol;Acc:HGNC:3512]	-	1219	1919	1738	1978	2481	2750	8.007817671	10.1630647	9.670924343	11.48796917	12.98676912	15.4203591
ENSG00000142871	2332.434738	3868.167111	4385.425896	2056.37162	2179.555808	2622.789084	3528.675915	2286.238837	0.626468478	0.001691877	0.016024614	CYR61	1	85580761	85583962	+	2455	protein_coding	cysteine rich angiogenic inducer 61 [Source:HGNC Symbol;Acc:HGNC:2654]	-	2016	4173	4485	2047	2385	2673	44.90903717	74.94296068	84.62786931	40.31508341	42.33460234	50.82688547
ENSG00000152240	904.7440304	916.7546783	759.7493694	460.0968257	673.5147297	553.405553	860.416026	562.3390361	0.612932266	0.001694408	0.016030945	HAUS1	18	46104332	46128333	+	2165	protein_coding	HAUS augmin like complex subunit 1 [Source:HGNC Symbol;Acc:HGNC:25174]	-	782	989	777	458	737	564	19.75347764	20.14059743	16.62515006	10.22842568	14.8343385	12.16094261
ENSG00000167005	7364.061066	6581.3531	6997.125466	5166.545796	5626.635265	5391.779279	6980.846544	5394.98678	0.371661272	0.001694643	0.016030945	NUDT21	16	56429133	56452199	-	5954	protein_coding	nudix hydrolase 21 [Source:HGNC Symbol;Acc:HGNC:13870]	-	6365	7100	7156	5143	6157	5495	58.46342986	52.57550785	55.67547839	41.76465618	45.06287758	43.08289736
ENSG00000163918	1672.966583	1446.970731	1176.291495	904.1203998	1145.980286	801.6530794	1432.07627	950.5845885	0.590535953	0.001718347	0.016245128	RFC4	3	186789880	186807058	-	2997	protein_coding	replication factor C subunit 4 [Source:HGNC Symbol;Acc:HGNC:9972]	-	1446	1561	1203	900	1254	817	26.38616432	22.96413642	18.59436451	14.51967793	18.23347271	12.72569029
ENSG00000158545	3767.067216	4620.851437	4600.541548	6664.371925	5168.791467	5914.767151	4329.486734	5915.976848	-0.450159041	0.00172638	0.016310986	ZC3H18	16	88570381	88631966	+	8648	protein_coding	zinc finger CCCH-type containing 18 [Source:HGNC Symbol;Acc:HGNC:25091]	-	3256	4985	4705	6634	5656	6028	20.59033573	25.41460942	25.20266128	37.09035608	28.5004894	32.53895479
ENSG00000112759	2099.885441	2130.133722	2571.609835	1731.892855	1574.580569	1670.028814	2267.209666	1658.834079	0.450978206	0.001731917	0.016353192	SLC29A1	6	44219505	44234151	+	4408	protein_coding	solute carrier family 29 member 1 (Augustine blood group) [Source:HGNC Symbol;Acc:HGNC:11003]	-	1815	2298	2630	1724	1723	1702	22.51799697	22.98488824	27.63863677	18.91023353	17.03343703	18.02453235
ENSG00000187446	1390.667934	1114.195271	1023.754942	768.5023398	894.66882	739.8365017	1176.206049	801.0025538	0.553383412	0.001750089	0.016513318	CHP1	15	41230839	41281890	+	3950	protein_coding	calcineurin like EF-hand protein 1 [Source:HGNC Symbol;Acc:HGNC:17433]	-	1202	1202	1047	765	979	754	16.64186845	13.41656472	12.2786902	9.364089502	10.80050827	8.910873657
ENSG00000070614	2743.156133	2872.621585	4462.671971	2420.028937	1973.937335	2356.879678	3359.48323	2250.281983	0.578368608	0.001751036	0.016513318	NDST1	5	150485818	150558211	+	9529	protein_coding	N-deacetylase and N-sulfotransferase 1 [Source:HGNC Symbol;Acc:HGNC:7680]	-	2371	3099	4564	2409	2160	2402	13.6075187	14.33864813	22.18711143	12.22336244	9.877909023	11.76716144
ENSG00000229029	32.39492692	3.707804563	2.933395248	0	0	0	13.01204224	0	6.188633012	0.001754162	1	CDCA4P1	9	14593577	14594200	+	624	processed_pseudogene	cell division cycle associated 4 pseudogene 1 [Source:HGNC Symbol;Acc:HGNC:49770]	-	28	4	3	0	0	0	2.453963814	0.282624209	0.222709694	0	0	0
ENSG00000063176	469.7264403	570.0749516	673.7031087	886.0379918	825.2154693	858.5635795	571.1681669	856.6056802	-0.583599487	0.001766918	0.016645561	SPHK2	19	48619291	48630717	+	6009	protein_coding	sphingosine kinase 2 [Source:HGNC Symbol;Acc:HGNC:18859]	-	406	615	689	882	903	875	3.69503488	4.512392511	5.311527981	7.096882218	6.548534864	6.797541768
ENSG00000133398	910.5288388	1232.845017	1014.954756	1389.331681	1732.678328	1449.255322	1052.776204	1523.75511	-0.532893466	0.001768007	0.016645561	MED10	5	6371881	6378594	-	1880	protein_coding	mediator complex subunit 10 [Source:HGNC Symbol;Acc:HGNC:28760]	-	787	1330	1038	1383	1896	1477	22.8934685	31.19088875	25.57654986	35.56849975	43.94799652	36.67487834
ENSG00000163376	252.2176453	271.5966843	206.3154658	406.8541799	460.5853782	348.3315094	243.3765985	405.2570225	-0.735947037	0.001769719	0.016645561	KBTBD8	3	66998307	67011210	+	4736	protein_coding	kelch repeat and BTB domain containing 8 [Source:HGNC Symbol;Acc:HGNC:30691]	-	218	293	211	405	504	355	2.517326297	2.727657799	2.063826656	4.134705159	4.637430783	3.499151089
ENSG00000116885	197.8404465	201.1483976	133.958383	344.5703302	284.2104219	318.8950438	177.6490757	315.891932	-0.830819484	0.001769825	0.016645561	OSCP1	1	36415827	36450451	-	2788	protein_coding	organic solute carrier partner 1 [Source:HGNC Symbol;Acc:HGNC:29971]	-	171	217	137	343	311	325	3.354270276	3.431633686	2.276303958	5.948432902	4.861006674	5.441725459
ENSG00000253710	200.1543699	260.4732706	255.2053866	432.9732137	422.2032634	339.5005697	238.611009	398.2256823	-0.737354025	0.001771446	0.016645561	ALG11	13	52012398	52032171	+	10335	protein_coding	ALG11, alpha-1,2-mannosyltransferase [Source:HGNC Symbol;Acc:HGNC:32456]	-	173	281	261	431	462	346	0.915440948	1.198753248	1.169856203	2.016359685	1.948005112	1.562829692
ENSG00000185624	10357.12092	9732.060028	12698.66803	7325.384395	6701.334481	9383.364013	10929.28299	7803.360963	0.486069215	0.001771592	0.016645561	P4HB	17	81843159	81860694	-	5303	protein_coding	prolyl 4-hydroxylase subunit beta [Source:HGNC Symbol;Acc:HGNC:8548]	-	8952	10499	12987	7292	7333	9563	92.31943951	87.28915042	113.4461258	66.48539439	60.25854703	84.18186915
ENSG00000124216	86.77212568	63.03267758	109.5134226	14.06409511	44.77913399	17.66187935	86.43940862	25.50170282	1.755908354	0.001775771	0.016674574	SNAI1	20	49982999	49988886	+	1686	protein_coding	snail family transcriptional repressor 1 [Source:HGNC Symbol;Acc:HGNC:11128]	zf-C2H2	75	68	112	14	49	18	2.432755179	1.778219221	3.077250906	0.40148718	1.266476418	0.498380419
ENSG00000163900	698.8048521	656.2814077	651.2137452	842.8411283	1012.556744	1031.257511	668.7666683	962.2184611	-0.525333382	0.00177824	0.016687506	TMEM41A	3	185476496	185499057	-	8668	protein_coding	transmembrane protein 41A [Source:HGNC Symbol;Acc:HGNC:30544]	-	604	708	666	839	1108	1051	3.810770097	3.601208885	3.55924417	4.679982991	5.570311157	5.660174875
ENSG00000269044	107.5974358	143.6774268	132.9805846	221.0072088	275.985683	218.8110608	128.0851491	238.6013176	-0.895812769	0.001782488	0.016717109	AC024075.2	19	16633797	16635269	-	1473	sense_intronic	novel transcript, sense intronic C19orf42	-	93	155	136	220	302	223	3.452827758	4.639411656	4.276993767	7.221395824	8.934346545	7.067212532
ENSG00000112651	986.8883094	1147.565512	1187.047277	1646.503706	1389.980874	1611.155883	1107.167033	1549.213487	-0.483982761	0.001784846	0.016728961	MRPL2	6	43054029	43059806	-	2539	protein_coding	mitochondrial ribosomal protein L2 [Source:HGNC Symbol;Acc:HGNC:14056]	-	853	1238	1214	1639	1521	1642	18.37304095	21.49769524	22.14922025	31.21170325	26.10508496	30.18953945
ENSG00000132819	495.1795972	675.7473817	805.7058949	1131.155078	971.4330497	948.8354073	658.8776246	1017.141178	-0.625204442	0.001786375	0.016733033	RBM38	20	57391407	57409333	+	2686	protein_coding	RNA binding motif protein 38 [Source:HGNC Symbol;Acc:HGNC:15818]	-	428	729	824	1126	1063	967	8.714299327	11.96617853	14.21096792	20.26905955	17.24589962	16.8060829
ENSG00000234264	15.04050178	10.19646255	8.800185745	0	0	0	11.34571669	0	5.99540715	0.001789415	1	DEPDC1-AS1	1	68496676	68538627	+	1247	antisense	DEPDC1 antisense RNA 1 [Source:HGNC Symbol;Acc:HGNC:50592]	-	13	11	9	0	0	0	0.570127004	0.388919922	0.334332435	0	0	0
ENSG00000003436	1457.771711	1028.915766	1135.223961	852.8869105	793.2303736	832.0707605	1207.303813	826.0626815	0.546744946	0.001792788	0.016782826	TFPI	2	187464230	187565760	-	11714	protein_coding	tissue factor pathway inhibitor [Source:HGNC Symbol;Acc:HGNC:11760]	-	1260	1110	1161	849	868	848	5.882474296	4.177839167	4.591234296	3.504319433	3.229037608	3.37937719
ENSG00000132254	1627.845078	2035.584705	1932.12967	2551.628684	2475.646408	2552.141566	1865.186484	2526.472219	-0.437286749	0.001796234	0.01680346	ARFIP2	11	6474683	6481479	-	5312	protein_coding	ADP ribosylation factor interacting protein 2 [Source:HGNC Symbol;Acc:HGNC:17160]	-	1407	2196	1976	2540	2709	2601	14.48540839	18.22670764	17.23182715	23.11941638	22.22335053	22.85747859
ENSG00000142669	4225.22404	4708.911796	4062.752419	5378.511801	5911.759547	5705.768246	4332.296085	5665.346531	-0.386975605	0.001798167	0.01680346	SH3BGRL3	1	26279176	26281522	+	1786	protein_coding	SH3 domain binding glutamate rich protein like 3 [Source:HGNC Symbol;Acc:HGNC:15568]	-	3652	5080	4155	5354	6469	5815	111.8263184	125.4053936	107.7685475	144.9432946	157.8389904	151.9897499
ENSG00000108946	5637.874246	4921.183607	4947.659986	3674.747136	3931.425193	4175.072035	5168.905946	3927.081455	0.396234805	0.00179829	0.01680346	PRKAR1A	17	68511780	68551319	+	6821	protein_coding	protein kinase cAMP-dependent type I regulatory subunit alpha [Source:HGNC Symbol;Acc:HGNC:9388]	-	4873	5309	5060	3658	4302	4255	39.06996972	34.31615603	34.36409596	25.92966274	27.4840642	29.12041439
ENSG00000012061	1420.748938	1445.116829	1435.408075	1812.259113	1857.877131	2192.03547	1433.757947	1954.057238	-0.446598328	0.001801288	0.016821193	ERCC1	19	45407333	45478828	-	5576	protein_coding	ERCC excision repair 1, endonuclease non-catalytic subunit [Source:HGNC Symbol;Acc:HGNC:3433]	-	1228	1559	1468	1804	2033	2234	12.04398801	12.3269975	12.1956723	15.64281772	15.88814561	18.70279181
ENSG00000066629	1146.549021	1176.300998	958.2424478	722.2917416	728.3463223	835.0144071	1093.697489	761.884157	0.52152005	0.001802931	0.016826259	EML1	14	99737693	99942060	+	8935	protein_coding	echinoderm microtubule associated protein like 1 [Source:HGNC Symbol;Acc:HGNC:3330]	-	991	1269	980	719	797	851	6.065600605	6.261826399	5.080821935	3.890769924	3.887070006	4.446118557
ENSG00000254470	548.3998343	746.1956684	834.062049	1264.763982	898.3242595	1132.322709	709.5525172	1098.470317	-0.629288525	0.001804904	0.016834391	AP5B1	11	65775893	65780802	-	4811	protein_coding	adaptor related protein complex 5 subunit beta 1 [Source:HGNC Symbol;Acc:HGNC:25104]	-	474	805	853	1259	983	1154	5.388125435	7.377249667	8.213270571	12.65294411	8.903827934	11.19738183
ENSG00000110074	709.2175072	597.8834858	775.394144	477.1746555	434.0834418	473.9270959	694.1650457	461.7283977	0.588127362	0.001807452	0.016847879	FOXRED1	11	126269055	126278131	+	5657	protein_coding	FAD dependent oxidoreductase domain containing 1 [Source:HGNC Symbol;Acc:HGNC:26927]	-	613	645	793	475	475	483	5.926100448	5.026983895	6.493658783	4.059837468	3.659030492	3.985721853
ENSG00000231925	2670.267548	2817.004517	3789.946661	1937.83139	2420.814815	2142.974695	3092.406242	2167.206967	0.512934265	0.001810698	0.016867845	TAPBP	6	33299694	33314387	-	5056	protein_coding	TAP binding protein [Source:HGNC Symbol;Acc:HGNC:11566]	-	2308	3039	3876	1929	2649	2184	24.96453332	26.50071508	35.51232928	18.44702681	22.83144983	20.16469254
ENSG00000163597	1819.900716	1758.426314	1735.592189	1320.015784	1367.134377	1273.617744	1771.306406	1320.255968	0.423822616	0.001816678	0.016913252	SNHG16	17	76557766	76565348	+	5362	processed_transcript	small nucleolar RNA host gene 16 [Source:HGNC Symbol;Acc:HGNC:44352]	-	1573	1897	1775	1314	1496	1298	16.04340791	15.59819981	15.33465478	11.84867459	12.15803479	11.30040266
ENSG00000178904	1355.959084	1182.789656	1286.782716	1030.697256	852.6312656	796.7470018	1275.177152	893.3585077	0.513276519	0.001817972	0.016914994	DPY19L3	19	32405543	32485895	+	10781	protein_coding	dpy-19 like C-mannosyltransferase 3 [Source:HGNC Symbol;Acc:HGNC:27120]	-	1172	1276	1316	1026	933	812	5.945156321	5.218258465	5.65456628	4.601395159	3.771214156	3.515952661
ENSG00000161277	252.2176453	224.3221761	193.6040864	313.4284053	477.034856	364.0309577	223.3813026	384.8314063	-0.786333371	0.001822352	0.016937484	THAP8	19	36034985	36054762	-	1825	protein_coding	THAP domain containing 8 [Source:HGNC Symbol;Acc:HGNC:23191]	THAP	218	242	198	312	522	371	6.53263416	5.846372127	5.025795085	8.265953193	12.46425232	9.489800371
ENSG00000103111	1529.503335	1721.348269	1694.524655	2391.900747	2297.443732	2017.379108	1648.458753	2235.574529	-0.43922485	0.001822605	0.016937484	MON1B	16	77190835	77202405	+	6942	protein_coding	MON1 homolog B, secretory trafficking associated [Source:HGNC Symbol;Acc:HGNC:25020]	-	1322	1857	1733	2381	2514	2056	10.41457516	11.7940035	11.5642217	16.58349265	15.78117231	13.82561748
ENSG00000170909	100.6556658	292.9165605	155.4699482	377.7214115	315.2816577	447.4342769	183.0140582	380.145782	-1.050940535	0.001831791	0.017012505	OSCAR	19	54094668	54102692	-	2084	protein_coding	osteoclast associated, immunoglobulin-like receptor [Source:HGNC Symbol;Acc:HGNC:29960]	-	87	316	159	376	345	456	2.283054352	6.685337332	3.534287425	8.723511678	7.214063789	10.21440712
ENSG00000179119	998.4579261	965.8830888	908.3747286	1223.576274	1394.550173	1353.096201	957.5719145	1323.740883	-0.467509064	0.001833195	0.017015214	SPTY2D1	11	18606401	18634791	-	6005	protein_coding	SPT2 chromatin protein domain containing 1 [Source:HGNC Symbol;Acc:HGNC:26818]	-	863	1042	929	1218	1526	1379	7.859456177	7.650479666	7.166467869	9.806984594	11.07388782	10.72006183
ENSG00000196843	225.6075268	480.160691	422.4089158	558.5454914	661.6345512	767.3105362	376.0590445	662.4968596	-0.814824674	0.001845182	0.01711444	ARID5A	2	96536743	96552638	+	3565	protein_coding	AT-rich interaction domain 5A [Source:HGNC Symbol;Acc:HGNC:17361]	ARID	195	518	432	556	724	782	2.991367631	6.406254437	5.613408765	7.54078353	8.84988505	10.23984198
ENSG00000154370	717.3162389	1196.693923	997.3543845	1384.30879	1567.26969	1436.499521	970.4548488	1462.692667	-0.590864125	0.001846125	0.01711444	TRIM11	1	228393673	228406840	-	8493	protein_coding	tripartite motif containing 11 [Source:HGNC Symbol;Acc:HGNC:16281]	-	620	1291	1020	1378	1715	1464	3.992319391	6.701917481	5.563415594	7.844934285	8.799572991	8.046851532
ENSG00000173905	2263.017038	2123.645064	3110.376762	2006.142709	1366.220517	1657.273012	2499.012954	1676.545413	0.576136581	0.001850567	0.01714052	GOLIM4	3	168008677	168095975	-	4647	protein_coding	golgi integral membrane protein 4 [Source:HGNC Symbol;Acc:HGNC:15448]	-	1956	2291	3181	1997	1495	1689	23.01923522	21.7363378	31.70979632	20.77813716	14.01932546	16.96692003
ENSG00000111252	2965.292775	2615.856119	3504.429524	2389.89159	1814.011857	2232.265307	3028.526139	2145.389585	0.497507005	0.001851181	0.01714052	SH2B3	12	111405948	111451623	+	5682	protein_coding	SH2B adaptor protein 3 [Source:HGNC Symbol;Acc:HGNC:29605]	-	2563	2822	3584	2379	1985	2275	24.66846291	21.89725813	29.21926098	20.24391146	15.22361806	18.69072757
ENSG00000196419	11392.60162	10264.12998	11343.43943	9228.055548	8089.487635	8115.633562	11000.05701	8477.725581	0.375748717	0.001857576	0.017189325	XRCC6	22	41621119	41664048	+	3288	protein_coding	X-ray repair cross complementing 6 [Source:HGNC Symbol;Acc:HGNC:4055]	-	9847	11073	11601	9186	8852	8271	163.7822533	148.4798257	163.4429054	135.081492	117.3189572	117.4281578
ENSG00000092199	10924.03214	11244.84429	12251.81415	8770.972456	8773.968683	9307.810418	11473.56353	8950.917186	0.358244071	0.001859658	0.017198179	HNRNPC	14	21209136	21269494	-	7309	protein_coding	heterogeneous nuclear ribonucleoprotein C (C1/C2) [Source:HGNC Symbol;Acc:HGNC:5035]	-	9442	12131	12530	8731	9601	9486	70.64814237	73.17666265	79.4137245	57.75734786	57.24230397	60.58584846
ENSG00000198794	21.98227184	38.00499677	42.04533189	130.5951689	85.90282848	73.59116396	34.01086684	96.6963871	-1.501562281	0.001874186	0.017322057	SCAMP5	15	74957219	75021496	+	4873	protein_coding	secretory carrier membrane protein 5 [Source:HGNC Symbol;Acc:HGNC:30386]	-	19	41	43	130	94	75	0.213231765	0.370955149	0.40876575	1.28987658	0.840601266	0.718473721
ENSG00000067221	433.8606284	646.0849452	596.4570339	858.9143798	849.889686	833.051976	558.8008691	847.2853473	-0.598994431	0.001875608	0.017324729	STOML1	15	73978923	73994622	-	10461	protein_coding	stomatin like 1 [Source:HGNC Symbol;Acc:HGNC:14560]	-	375	697	610	855	930	849	1.960436494	2.937605915	2.701214602	3.951792468	3.874077855	3.788615432
ENSG00000224431	9.255693406	15.75816939	8.800185745	0	0	0	11.27134952	0	5.988792942	0.001879336	1	AC063976.2	5	132199456	132203487	+	3556	processed_pseudogene	cytoplasmic linker associated protein 2 (CLASP2) pseudogene	-	8	17	9	0	0	0	0.123033378	0.210775985	0.117241999	0	0	0
ENSG00000178343	59.00504546	39.85889906	76.26827646	0	21.93263706	2.943646558	58.37740699	8.292094539	2.803183202	0.001890802	0.017443065	SHISA3	4	42397839	42402487	+	1971	protein_coding	shisa family member 3 [Source:HGNC Symbol;Acc:HGNC:25159]	-	51	43	78	0	24	3	1.41507111	0.961868692	1.833202472	0	0.530619511	0.071052713
ENSG00000274276	91.39997238	38.00499677	103.6466321	25.11445555	27.41579632	15.69944831	77.68386709	22.74323339	1.769566083	0.001891571	0.017443065	CBSL	21	6444869	6468040	-	4004	protein_coding	cystathionine-beta-synthase like [Source:HGNC Symbol;Acc:HGNC:51829]	-	79	41	106	25	30	16	1.079015629	0.451464645	1.226349483	0.301888908	0.326501953	0.18653999
ENSG00000116198	1103.741439	1325.540131	994.4209892	1674.631896	1438.415447	1777.962521	1141.234186	1630.336621	-0.514146917	0.001891843	0.017443065	CEP104	1	3812081	3857214	-	7876	protein_coding	centrosomal protein 104 [Source:HGNC Symbol;Acc:HGNC:24866]	-	954	1430	1017	1667	1574	1812	6.624260152	8.005054407	5.981604595	10.23366294	8.70878599	10.73985757
ENSG00000275956	3.470885027	25.95463194	6.844588913	0	0	0	12.09003529	0	6.092708838	0.001898763	1	AC104446.1	3	52732547	52733867	+	1321	processed_pseudogene	zinc finger protein 610 (ZNF610) pseudogene	-	3	28	7	0	0	0	0.124197585	0.93452123	0.245469579	0	0	0
ENSG00000007520	979.9465393	1534.104138	1343.495024	1687.691413	1820.408876	2260.720557	1285.848567	1922.940282	-0.579811727	0.001901015	0.017517064	TSR3	16	1349240	1351911	-	1243	protein_coding	TSR3, acp transferase ribosome maturation factor [Source:HGNC Symbol;Acc:HGNC:14175]	-	847	1655	1374	1680	1992	2304	37.26550359	58.70307179	51.20567081	65.34906371	69.83558945	86.52814272
ENSG00000072121	585.4226079	608.0799484	655.1249388	998.5507527	792.3165137	895.8497693	616.209165	895.5723452	-0.538836399	0.00190458	0.017539348	ZFYVE26	14	67727374	67816590	-	15706	protein_coding	zinc finger FYVE-type containing 26 [Source:HGNC Symbol;Acc:HGNC:20761]	-	506	656	670	994	867	913	1.761893431	1.84150204	1.9761125	3.060004096	2.405537337	2.713633676
ENSG00000107815	1064.404742	1212.452092	1365.006589	1724.860807	1587.374607	1748.526056	1213.954474	1686.92049	-0.474088959	0.001910135	0.01757991	TWNK	10	100987367	100994401	+	4133	protein_coding	twinkle mtDNA helicase [Source:HGNC Symbol;Acc:HGNC:1160]	-	920	1308	1396	1717	1737	1782	12.17354694	13.95327959	15.64668966	20.08658498	18.31441331	20.12743025
ENSG00000284753	82.14427898	125.138404	98.75764003	175.8011889	240.3451478	193.2994573	102.013441	203.148598	-0.991441897	0.001912057	0.017587014	EEF1AKMT4	3	184249650	184259585	+	1823	protein_coding	EEF1A lysine methyltransferase 4 [Source:HGNC Symbol;Acc:HGNC:53611]	-	71	135	101	175	263	197	2.129935209	3.264984003	2.566475726	4.641438459	6.286771527	5.044586733
ENSG00000122863	476.6682104	452.3521567	599.3904291	371.6939421	265.9332243	304.176811	509.4702654	313.9346592	0.69928598	0.001921814	0.017666126	CHST3	10	71964365	72013564	+	6970	protein_coding	carbohydrate sulfotransferase 3 [Source:HGNC Symbol;Acc:HGNC:1971]	-	412	488	613	370	291	310	3.232653459	3.08688892	4.074085624	2.566670756	1.819360697	2.07622756
ENSG00000188549	431.546705	461.6216681	586.6790497	278.2681675	215.6709311	370.8994664	493.2824743	288.2795216	0.775953864	0.001925751	0.017691678	CCDC9B	15	40331452	40340967	-	7510	protein_coding	coiled-coil domain containing 9B [Source:HGNC Symbol;Acc:HGNC:33488]	-	373	498	600	277	236	378	2.71621165	2.923636423	3.700954699	1.783368324	1.369401073	2.349621452
ENSG00000204498	268.4151088	333.7024107	409.6975364	541.4676617	532.7803085	540.6497512	337.2716853	538.2992405	-0.67300341	0.001932889	0.01774659	NFKBIL1	6	31546870	31558829	+	1779	protein_coding	NFKB inhibitor like 1 [Source:HGNC Symbol;Acc:HGNC:7800]	-	232	360	419	539	583	551	7.131924706	8.921964906	10.91039642	14.64920423	14.28075618	14.45844831
ENSG00000175426	102.9695891	97.32986979	88.00185745	36.16481599	29.24351608	46.11712942	96.10043879	37.17515383	1.370956188	0.001938105	0.017768777	PCSK1	5	96390415	96434143	-	5307	protein_coding	proprotein convertase subtilisin/kexin type 1 [Source:HGNC Symbol;Acc:HGNC:8743]	-	89	105	90	36	32	47	0.917139993	0.872316665	0.785589875	0.327985489	0.262760142	0.413423164
ENSG00000167658	57720.818	62815.77101	62820.61484	81912.30365	71461.10083	81761.74559	61119.06795	78378.38336	-0.358819666	0.001938312	0.017768777	EEF2	19	3976056	3985469	-	4027	protein_coding	eukaryotic translation elongation factor 2 [Source:HGNC Symbol;Acc:HGNC:3214]	-	49890	67766	64247	81539	78197	83327	677.5269691	741.9321314	739.0497584	979.0051307	846.1883853	965.940004
ENSG00000131370	111.0683209	68.59438442	100.7132369	256.1674466	155.3561792	177.600009	93.45864739	196.3745449	-1.07330475	0.001939818	0.017768777	SH3BP5	3	15254853	15341368	-	4159	protein_coding	SH3 domain binding protein 5 [Source:HGNC Symbol;Acc:HGNC:10827]	-	96	74	103	255	170	181	1.262341981	0.784470754	1.1472307	2.964506975	1.781224249	2.031588241
ENSG00000167700	193.2125998	304.9669253	433.1646984	138.6317946	86.81668835	205.0740436	310.4480745	143.5075089	1.115262698	0.001939955	0.017768777	MFSD3	8	144509074	144511213	+	1823	protein_coding	major facilitator superfamily domain containing 3 [Source:HGNC Symbol;Acc:HGNC:25157]	-	167	329	443	138	95	209	5.009847605	7.956886942	11.25691828	3.660105756	2.270887054	5.351871204
ENSG00000138771	242.9619519	231.7377852	374.4967934	118.5402302	191.9105743	123.6331555	283.0655102	144.6946533	0.967304695	0.00195058	0.017855396	SHROOM3	4	76435100	76783253	+	13958	protein_coding	shroom family member 3 [Source:HGNC Symbol;Acc:HGNC:30422]	-	210	250	383	118	210	126	0.822793427	0.789679334	1.271095074	0.408752131	0.655623782	0.42139889
ENSG00000224184	151.5619795	177.974619	263.0277739	59.2701151	85.90282848	122.6519399	197.5214575	89.27496117	1.146326482	0.001951901	0.017856796	MIR3681HG	2	11848622	12578348	+	3876	lincRNA	MIR3681 host gene [Source:HGNC Symbol;Acc:HGNC:52001]	-	131	192	269	59	94	125	1.848341608	2.183993886	3.2149259	0.735985842	1.056824038	1.505470606
ENSG00000171617	1133.822442	908.412118	1432.47468	808.6854687	754.8482587	751.6110879	1158.236413	771.7149385	0.585734135	0.00195616	0.017878508	ENC1	5	74627406	74641424	-	5858	protein_coding	ectodermal-neural cortex 1 [Source:HGNC Symbol;Acc:HGNC:3345]	-	980	980	1465	805	826	766	9.148953517	7.375826058	11.58485795	6.644276994	6.144538613	6.104153386
ENSG00000020181	400.3087398	679.4551862	1093.178629	476.1700772	353.6637726	325.7635525	724.3141851	385.1991341	0.91205147	0.001956613	0.017878508	ADGRA2	8	37784191	37844896	+	7061	protein_coding	adhesion G protein-coupled receptor A2 [Source:HGNC Symbol;Acc:HGNC:17849]	-	346	733	1118	474	387	332	2.679813682	4.576903134	7.334627254	3.245737152	2.38837959	2.194916019
ENSG00000108448	455.8429002	550.6089777	575.9232671	849.8731758	734.7433414	758.4795965	527.4583817	781.0320379	-0.565180138	0.001961936	0.017909123	TRIM16L	17	18697998	18736118	+	4329	protein_coding	tripartite motif containing 16 like [Source:HGNC Symbol;Acc:HGNC:32670]	-	394	594	589	846	804	773	4.977409229	6.049685768	6.302751215	9.448959635	8.093326494	8.33562069
ENSG00000090432	1493.637523	1467.363656	1485.275794	2389.89159	1914.536443	1838.797883	1482.092324	2047.741972	-0.466316369	0.001962307	0.017909123	MUL1	1	20499448	20508161	-	2438	protein_coding	mitochondrial E3 ubiquitin protein ligase 1 [Source:HGNC Symbol;Acc:HGNC:25762]	-	1291	1583	1519	2379	2095	1874	28.95924624	28.62735157	28.86200705	47.18043679	37.44630099	35.88243618
ENSG00000178252	3974.163356	5083.400056	4924.192824	6440.350981	5604.702628	6968.592619	4660.585412	6337.882076	-0.443231887	0.001963519	0.017909498	WDR6	3	49007062	49015953	+	5304	protein_coding	WD repeat domain 6 [Source:HGNC Symbol;Acc:HGNC:12758]	-	3435	5484	5036	6411	6133	7102	35.41750295	45.58562239	43.9829811	58.44178578	50.38810748	62.50621312
ENSG00000198840	4653.29986	9653.269181	9898.253367	15744.75447	15194.74818	24646.17142	8068.274136	18528.55802	-1.199370095	0.001969759	0.017955698	MT-ND3	MT	10059	10404	+	346	protein_coding	mitochondrially encoded NADH:ubiquinone oxidoreductase core subunit 3 [Source:HGNC Symbol;Acc:HGNC:7458]	-	4022	10414	10123	15673	16627	25118	635.7123963	1327.013779	1355.300485	2190.167102	2094.095077	3388.870655
ENSG00000128626	964.9060375	1550.789259	1410.963115	1728.87912	1936.46908	2186.148177	1308.886137	1950.498793	-0.574697976	0.001980687	0.018044554	MRPS12	19	38930548	38933162	+	2144	protein_coding	mitochondrial ribosomal protein S12 [Source:HGNC Symbol;Acc:HGNC:10380]	-	834	1673	1443	1721	2119	2228	21.27335475	34.4036973	31.17769512	38.811221	43.06899854	48.51057711
ENSG00000142541	40871.98512	38603.80721	36258.72087	44248.65695	53761.46273	52794.30103	38578.17107	50268.14023	-0.381878228	0.00198455	0.018068979	RPL13A	19	49487554	49492308	+	2369	protein_coding	ribosomal protein L13a [Source:HGNC Symbol;Acc:HGNC:10304]	-	35327	41646	37082	44047	58829	53805	815.523369	775.0722571	725.104407	898.9850926	1082.143869	1060.238598
ENSG00000132481	414.1922799	602.5182416	766.5939583	213.9751613	307.0569188	446.4530614	594.4348266	322.4950472	0.882888736	0.001987639	0.018086328	TRIM47	17	75874161	75878575	-	3142	protein_coding	tripartite motif containing 47 [Source:HGNC Symbol;Acc:HGNC:19020]	-	358	650	784	213	336	455	6.231198104	9.120972239	11.55878905	3.277741043	4.660061996	6.760070914
ENSG00000160145	159.6607112	130.7001109	155.4699482	63.28842799	63.05633154	83.40331915	148.6102568	69.91602623	1.087434657	0.001990143	0.018098341	KALRN	3	124080023	124726325	+	24490	protein_coding	kalirin RhoGEF kinase [Source:HGNC Symbol;Acc:HGNC:4814]	-	138	141	159	63	69	85	0.308166208	0.25384247	0.300753573	0.124380695	0.122777533	0.162022816
ENSG00000072832	279.9847255	370.7804563	306.0509043	614.8018719	426.7725628	513.1757167	318.9386954	518.2500504	-0.698744297	0.001993715	0.01812005	CRMP1	4	5748084	5893058	-	5823	protein_coding	collapsin response mediator protein 1 [Source:HGNC Symbol;Acc:HGNC:2365]	-	242	400	313	612	467	523	2.272810822	3.02863655	2.490003762	5.081662859	3.494851189	4.19276899
ENSG00000125817	2293.098041	3320.338987	3982.572949	4829.007513	4186.392098	5115.076503	3198.669992	4710.158705	-0.557932812	0.002000368	0.018159282	CENPB	20	3783851	3786690	-	2840	protein_coding	centromere protein B [Source:HGNC Symbol;Acc:HGNC:1852]	-	1982	3582	4073	4807	4581	5213	38.16629676	55.60850243	66.43524269	81.83837523	70.29113395	85.68709525
ENSG00000227500	2191.285414	2811.44281	3081.042809	4341.787076	3306.345036	3778.660965	2694.590344	3808.931026	-0.498901244	0.002000408	0.018159282	SCAMP4	19	1905214	1926013	+	6953	protein_coding	secretory carrier membrane protein 4 [Source:HGNC Symbol;Acc:HGNC:30385]	-	1894	3033	3151	4322	3618	3851	14.89712487	19.23242905	20.99319934	30.05479359	22.67539864	25.85516568
ENSG00000178458	143.4632478	90.8412118	126.1359957	42.19228532	59.40089203	49.06077597	120.1468184	50.21798444	1.255624265	0.002002817	0.018170364	H3F3AP6	4	139698144	139698554	-	411	processed_pseudogene	H3 histone, family 3A, pseudogene 6 [Source:HGNC Symbol;Acc:HGNC:42982]	-	124	98	129	42	65	50	16.49964408	10.51279539	14.53952921	4.940929817	6.8917598	5.679030724
ENSG00000174516	249.903722	383.7577723	236.6272167	465.1197168	413.9785245	639.7525187	290.096237	506.2835867	-0.801825021	0.002011105	0.018234719	PELI3	11	66466327	66477337	+	3926	protein_coding	pellino E3 ubiquitin protein ligase family member 3 [Source:HGNC Symbol;Acc:HGNC:30010]	-	216	414	242	463	453	652	3.008833589	4.64926182	2.855403756	5.702061699	5.028130079	7.752527872
ENSG00000168917	301.9669974	255.8385149	216.09345	144.659264	162.6670582	81.44088812	257.9663207	129.5890701	0.99173586	0.002012296	0.018234719	SLC35G2	3	136818647	136855892	+	4287	protein_coding	solute carrier family 35 member G2 [Source:HGNC Symbol;Acc:HGNC:28480]	-	261	276	221	144	178	83	3.329520832	2.8385043	2.38803807	1.624090497	1.809360548	0.903796478
ENSG00000065802	1735.442514	1615.675838	1515.587545	2315.552802	1982.162074	2285.250945	1622.235299	2194.32194	-0.435931735	0.002029378	0.018371092	ASB1	2	238426742	238452250	+	7410	protein_coding	ankyrin repeat and SOCS box containing 1 [Source:HGNC Symbol;Acc:HGNC:16011]	-	1500	1743	1550	2305	2169	2329	11.07051345	10.37082097	9.689825275	15.04021132	12.7555721	14.67227021
ENSG00000070371	325.1062309	325.3598504	328.5402678	100.4578222	189.1689946	223.7171384	326.3354497	171.1146518	0.93070056	0.002029749	0.018371092	CLTCL1	22	19179473	19291716	-	10049	protein_coding	clathrin heavy chain like 1 [Source:HGNC Symbol;Acc:HGNC:2093]	-	281	351	336	100	207	228	1.529248934	1.539991161	1.548883977	0.481147651	0.897648061	1.05915138
ENSG00000088899	85.615164	234.5186386	214.1378531	311.4192488	344.5251738	436.6409062	178.0905519	364.1951096	-1.028513261	0.002032161	0.018382038	LZTS3	20	3162617	3173592	-	5395	protein_coding	leucine zipper tumor suppressor family member 3 [Source:HGNC Symbol;Acc:HGNC:30139]	-	74	253	219	310	377	445	0.750127321	2.067583369	1.880421126	2.778250885	3.045148658	3.850477569
ENSG00000149636	741.6124341	637.7423849	678.5921008	412.8816493	522.7278499	435.6596906	685.9823066	457.0897299	0.584719203	0.002038	0.018423953	DSN1	20	36751791	36773818	-	2739	protein_coding	DSN1 homolog, MIS12 kinetochore complex component [Source:HGNC Symbol;Acc:HGNC:16165]	-	641	688	694	411	572	444	12.79854825	11.07465903	11.73734564	7.255227017	9.100444267	7.567230688
ENSG00000257243	5.784808379	2.780853423	5.866790497	68.3113191	27.41579632	10.79337071	4.810817433	35.50682871	-2.890808995	0.002041998	0.018449189	AC020612.1	12	49595148	49595688	+	541	processed_pseudogene	Protein DJ-1 (PARK7) pseudogene	-	5	3	6	68	30	11	0.50543749	0.244488225	0.513755449	6.077330627	2.416476563	0.949164433
ENSG00000161904	1602.391921	2359.090653	1859.772588	2693.274213	2991.977239	2563.916152	1940.418387	2749.722535	-0.502434321	0.002046841	0.018482017	LEMD2	6	33771202	33789136	-	6788	protein_coding	LEM domain containing 2 [Source:HGNC Symbol;Acc:HGNC:21244]	-	1385	2545	1902	2681	3274	2613	11.15841867	16.53026862	12.97989367	19.09660639	21.01819607	17.96981524
ENSG00000167962	1317.779349	1918.788862	1940.929856	2644.04988	2312.97935	2463.832169	1725.832689	2473.620466	-0.518622756	0.002049276	0.01849308	ZNF598	16	1997654	2009823	-	4701	protein_coding	zinc finger protein 598 [Source:HGNC Symbol;Acc:HGNC:28079]	-	1139	2070	1985	2632	2531	2511	13.25037549	19.4139565	19.56017409	27.07053571	23.4617548	24.93460526
ENSG00000170385	1155.804714	1368.179884	1385.540356	895.0791958	984.227088	926.2674504	1303.174985	935.1912447	0.479049248	0.002055569	0.018538929	SLC30A1	1	211571568	211578742	-	5474	protein_coding	solute carrier family 30 member 1 [Source:HGNC Symbol;Acc:HGNC:11012]	-	999	1476	1417	891	1077	944	9.980571446	11.88818411	11.99133437	7.869989038	8.57372418	8.050321727
ENSG00000135298	56.69112211	63.03267758	81.15726854	30.13734666	1.827719755	8.830939675	66.96035608	13.5986687	2.307463545	0.002057331	0.018543879	ADGRB3	6	68635367	69389511	+	6490	protein_coding	adhesion G protein-coupled receptor B3 [Source:HGNC Symbol;Acc:HGNC:945]	-	49	68	83	30	2	9	0.412901153	0.461953406	0.592428375	0.223500127	0.013429007	0.0647357
ENSG00000197381	598.1491863	630.3267758	595.4792354	1049.784242	774.0393162	857.582364	607.9850659	893.8019741	-0.55545543	0.002060671	0.018545111	ADARB1	21	45073853	45226560	+	10049	protein_coding	adenosine deaminase, RNA specific B1 [Source:HGNC Symbol;Acc:HGNC:226]	-	517	680	609	1045	847	874	2.813600352	2.98345866	2.807352208	5.027992957	3.67298506	4.060080292
ENSG00000139083	814.5010197	710.0445739	948.4644637	641.9254839	518.1585505	452.3403545	824.3366858	537.4747963	0.617148387	0.002060912	0.018545111	ETV6	12	11649854	11895402	+	7075	protein_coding	ETS variant 6 [Source:HGNC Symbol;Acc:HGNC:3495]	ETS	704	766	970	639	567	461	5.441779342	4.773492927	6.351082378	4.366923967	3.4923295	3.041728991
ENSG00000147536	861.9364484	725.8027433	996.3765861	460.0968257	617.7692771	613.2596997	861.3719259	563.7086008	0.611203776	0.002061107	0.018545111	GINS4	8	41529206	41545046	+	5475	protein_coding	GINS complex subunit 4 [Source:HGNC Symbol;Acc:HGNC:28226]	-	745	783	1019	458	676	625	7.44160925	6.305384815	8.621692242	4.044665131	5.380481843	5.328953488
ENSG00000157423	16.19746346	46.34755704	15.64477466	93.42577465	82.24738897	79.47845708	26.06326505	85.05054023	-1.697755241	0.002074894	0.018658181	HYDIN	16	70807378	71230722	-	23408	protein_coding	HYDIN, axonemal central pair apparatus protein [Source:HGNC Symbol;Acc:HGNC:19368]	-	14	50	16	93	90	81	0.032708335	0.094175873	0.031663442	0.192096679	0.167547055	0.161535041
ENSG00000134954	3724.259634	2854.082563	3460.428595	2465.234957	2641.968906	2238.1526	3346.256931	2448.452154	0.450353442	0.002077828	0.018671411	ETS1	11	128458761	128587558	-	7149	protein_coding	ETS proto-oncogene 1, transcription factor [Source:HGNC Symbol;Acc:HGNC:3488]	ETS	3219	3079	3539	2454	2891	2281	24.62466848	18.98883627	22.93177761	16.59703378	17.62225139	14.89450327
ENSG00000143924	1548.014722	1425.650855	1500.920569	1119.100139	1109.425891	1082.280718	1491.528715	1103.602249	0.434366443	0.002079927	0.018671411	EML4	2	42169350	42332548	+	8357	protein_coding	echinoderm microtubule associated protein like 4 [Source:HGNC Symbol;Acc:HGNC:1316]	-	1338	1538	1535	1114	1214	1103	8.755892563	8.114091322	8.508645571	6.445194164	6.330337754	6.161282842
ENSG00000113594	472.0403637	329.9946061	548.5449115	303.3826231	272.3302435	188.3933797	450.1932938	254.7020821	0.821253131	0.00208003	0.018671411	LIFR	5	38474963	38608354	-	11864	protein_coding	LIF receptor alpha [Source:HGNC Symbol;Acc:HGNC:6597]	-	408	356	561	302	298	192	1.880718245	1.322978596	2.19045421	1.230770339	1.094570461	0.755468093
ENSG00000246859	135.3645161	88.98730952	111.4690194	65.29758443	25.58807657	31.39889662	111.9402817	40.76151921	1.458857129	0.002081878	0.018677036	STARD4-AS1	5	111512226	111739726	+	5647	antisense	STARD4 antisense RNA 1 [Source:HGNC Symbol;Acc:HGNC:44117]	-	117	96	114	65	28	32	1.133085773	0.749527209	0.935167746	0.556540515	0.216072174	0.264532007
ENSG00000267786	0	0	0.977798416	25.11445555	7.310879019	12.75580175	0.325932805	15.06037877	-5.369414145	0.002082919	1	AF038458.3	19	35947115	35959192	+	500	lincRNA	novel transcript	-	0	0	1	25	8	13	0	0	0.092647233	2.417526375	0.697234038	1.213722446
ENSG00000076924	2023.525971	2010.557024	1799.149086	2570.71567	2570.687835	2557.047644	1944.410694	2566.150383	-0.400385326	0.002086963	0.018711673	XAB2	19	7619525	7629565	-	4673	protein_coding	XPA binding protein 2 [Source:HGNC Symbol;Acc:HGNC:14089]	-	1749	2169	1840	2559	2813	2606	20.46862838	20.46433935	18.23998588	26.47742347	26.23206917	26.03302684
ENSG00000161692	311.2226908	443.0826453	622.8575911	294.3414191	217.4986508	259.0408971	459.0543091	256.9603223	0.838697875	0.002088282	0.018712526	DBF4B	17	44708608	44752264	+	7146	protein_coding	DBF4 zinc finger B [Source:HGNC Symbol;Acc:HGNC:17883]	-	269	478	637	293	238	264	2.058656941	2.949163449	4.129323201	1.982466353	1.451351289	1.724594318
ENSG00000086544	531.0454092	510.7500786	425.342311	746.401619	797.799673	648.5834584	489.0459329	730.9282501	-0.58039882	0.002095974	0.018770444	ITPKC	19	40717103	40740860	+	3385	protein_coding	inositol-trisphosphate 3-kinase C [Source:HGNC Symbol;Acc:HGNC:14897]	-	459	551	435	743	873	661	7.415641484	7.176734563	5.952961033	10.61283366	11.23865057	9.115674777
ENSG00000279713	28.92404189	21.31987624	44.00092873	0	8.224738897	0.981215519	31.41494895	3.068651472	3.334338918	0.002101009	0.018804518	AC080038.3	17	62679403	62681354	-	1952	TEC	TEC	-	25	23	45	0	9	1	0.700414145	0.519495728	1.067911237	0	0.200919132	0.023914771
ENSG00000169217	1844.196911	2309.035292	2172.668081	2711.356621	2916.126869	2883.792412	2108.633428	2837.091967	-0.427697192	0.00211035	0.018877074	CD2BP2	16	30350766	30355361	-	3773	protein_coding	CD2 cytoplasmic tail binding protein 2 [Source:HGNC Symbol;Acc:HGNC:1656]	-	1594	2491	2222	2699	3191	2939	23.10448139	29.10857065	27.28096354	34.58735057	36.8551851	36.36292554
ENSG00000144021	3078.675019	3000.540843	2910.905885	3632.554851	4124.249627	3956.260975	2996.707249	3904.355151	-0.381835807	0.002113078	0.01889042	CIAO1	2	96266132	96273349	+	4031	protein_coding	cytosolic iron-sulfur assembly component 1 [Source:HGNC Symbol;Acc:HGNC:14280]	-	2661	3237	2977	3616	4513	4032	36.10162819	35.40493971	34.21121453	43.37273813	48.78778858	46.69321321
ENSG00000168916	232.5492968	98.25682093	309.9620979	131.5997471	44.77913399	65.7414398	213.5894052	80.70677363	1.405142955	0.002121719	0.018956582	ZNF608	5	124636913	124748807	-	6922	protein_coding	zinc finger protein 608 [Source:HGNC Symbol;Acc:HGNC:29238]	-	201	106	317	131	49	67	1.588031728	0.675162369	2.121436922	0.915041766	0.308477209	0.451844753
ENSG00000181027	490.5517505	648.8657986	933.7974874	1315.997471	904.7212786	1160.77796	691.0716788	1127.16557	-0.704711703	0.002123886	0.018964863	FKRP	19	46746046	46776988	+	5081	protein_coding	fukutin related protein [Source:HGNC Symbol;Acc:HGNC:17997]	-	424	700	955	1310	990	1183	4.563639962	6.074112105	8.706761185	12.46589077	8.490721527	10.86879971
ENSG00000184205	319.3214225	361.5109449	275.7391534	486.2158595	430.4280023	646.6210273	318.8571736	521.0882964	-0.70811174	0.002125606	0.018967242	TSPYL2	X	53082367	53088540	+	4948	protein_coding	TSPY like 2 [Source:HGNC Symbol;Acc:HGNC:24358]	-	276	390	282	484	471	659	3.050521596	3.475112544	2.640109095	4.729518049	4.148105696	6.217299081
ENSG00000268001	123.7948993	135.3348666	85.06846221	197.9019097	217.4986508	247.2663109	114.7327427	220.8889572	-0.94536973	0.002126634	0.018967242	CARD8-AS1	19	48255675	48258199	+	1969	antisense	CARD8 antisense RNA 1 [Source:HGNC Symbol;Acc:HGNC:51408]	-	107	146	87	197	238	252	2.971890299	3.269197044	2.046802752	4.837508337	5.267321641	5.974490302
ENSG00000142156	28193.99908	21452.43025	40721.39284	12548.18657	13236.34646	18806.95786	30122.60739	14863.8303	1.019040674	0.002128743	0.018974982	COL6A1	21	45981737	46005050	+	5343	protein_coding	collagen type VI alpha 1 chain [Source:HGNC Symbol;Acc:HGNC:2211]	-	24369	23143	41646	12491	14484	19167	249.4291728	190.9714472	361.0693103	113.0350812	118.1304721	167.4615106
ENSG00000261212	10.41265508	14.83121825	7.822387329	0	0	0	11.02208689	0	5.955919058	0.002129115	1	AC234778.2	X	141173235	141173588	-	354	lincRNA	novel transcript	-	9	16	8	0	0	0	1.390381435	1.992740184	1.046861386	0	0	0
ENSG00000205609	711.5314306	121.4305995	787.127725	143.6546857	55.74545252	85.36575019	540.0299183	94.92196282	2.50845686	0.002132342	0.018995987	EIF3CL	16	28379579	28403879	-	3091	protein_coding	eukaryotic translation initiation factor 3 subunit C like [Source:HGNC Symbol;Acc:HGNC:26347]	-	615	131	805	143	61	87	10.88105044	1.868556562	12.0642223	2.236857144	0.859982132	1.313912013
ENSG00000132275	748.5542042	865.7723656	840.9066379	1330.061566	1158.774325	1022.426571	818.4110692	1170.420821	-0.515531448	0.002141254	0.019064266	RRP8	11	6595075	6603620	-	6922	protein_coding	ribosomal RNA processing 8 [Source:HGNC Symbol;Acc:HGNC:29030]	-	647	934	860	1324	1268	1042	5.111724021	5.949072194	5.755317831	9.248208379	7.982634713	7.027197504
ENSG00000138668	6263.790512	7119.911713	7573.048733	5315.223373	4449.583743	5782.303056	6985.583653	5182.370057	0.430929064	0.002144221	0.019079574	HNRNPD	4	82352498	82374503	-	6981	protein_coding	heterogeneous nuclear ribonucleoprotein D [Source:HGNC Symbol;Acc:HGNC:5036]	-	5414	7681	7745	5291	4869	5893	42.41264195	48.51031392	51.39326864	36.64555808	30.39350137	39.40622556
ENSG00000135686	1089.857899	1112.341369	1167.491309	1699.746352	1397.291753	1530.69621	1123.230192	1542.578105	-0.457391357	0.002151009	0.019128835	KLHL36	16	84648525	84667686	+	9995	protein_coding	kelch like family member 36 [Source:HGNC Symbol;Acc:HGNC:17844]	-	942	1200	1194	1692	1529	1560	5.154218401	5.293371875	5.533806691	8.185001753	6.66627591	7.285977667
ENSG00000105928	1465.870443	1495.17219	1199.758657	2249.250639	1794.820799	1804.45534	1386.933763	1949.508926	-0.491206951	0.002154197	0.019146051	GSDME	7	24698351	24758113	-	8843	protein_coding	gasdermin E [Source:HGNC Symbol;Acc:HGNC:2810]	-	1267	1613	1227	2239	1964	1839	7.835589987	8.042085765	6.427578561	12.2420933	9.678330671	9.707963617
ENSG00000196371	417.6631649	396.7350883	443.9204809	700.1910208	551.971366	640.7337342	419.4395781	630.9653736	-0.588862869	0.002158811	0.019175914	FUT4	11	94543840	94549898	+	6059	protein_coding	fucosyltransferase 4 [Source:HGNC Symbol;Acc:HGNC:4015]	-	361	428	454	697	604	653	3.258374229	3.114417095	3.471021919	5.562026351	4.344047685	5.031045727
ENSG00000120334	642.11373	440.3017919	635.5689705	318.4512964	434.9973016	268.8530523	572.6614975	340.7672168	0.747573647	0.002162091	0.019193894	CENPL	1	173799550	173824720	-	4914	protein_coding	centromere protein L [Source:HGNC Symbol;Acc:HGNC:17879]	-	555	475	650	317	476	274	6.176643614	4.261793625	6.127462475	3.119071472	4.221146239	2.602923753
ENSG00000160097	41.65062033	11.12341369	16.62257307	0	0	3.924862078	23.13220236	1.308287359	4.150671079	0.002166007	0.019217496	FNDC5	1	32862268	32872482	-	3139	protein_coding	fibronectin type III domain containing 5 [Source:HGNC Symbol;Acc:HGNC:20240]	-	36	12	17	0	0	4	0.627199781	0.168548111	0.250876546	0	0	0.059485992
ENSG00000126001	1723.872897	1466.436705	1570.344256	2794.736614	1793.906939	2287.213376	1586.884619	2291.95231	-0.53045642	0.002172389	0.019262939	CEP250	20	35455164	35519280	+	16295	protein_coding	centrosomal protein 250 [Source:HGNC Symbol;Acc:HGNC:1859]	-	1490	1582	1606	2782	1963	2331	5.000651812	4.280416922	4.565555557	8.254750996	5.249579687	6.677808253
ENSG00000186716	750.8681275	855.575903	968.020432	1266.773138	1127.703089	1253.993434	858.1548208	1216.156554	-0.502264907	0.002186374	0.019375705	BCR	22	23179704	23318037	+	12389	protein_coding	BCR, RhoGEF and GTPase activating protein [Source:HGNC Symbol;Acc:HGNC:1014]	-	649	923	990	1261	1234	1278	2.86485837	3.284727951	3.701701521	4.921302379	4.340477452	4.815491679
ENSG00000178860	414.1922799	657.2083589	559.300694	838.8228154	881.8747817	783.0099845	543.5671109	834.5691939	-0.6170627	0.002188949	0.019387289	MSC	8	71841549	71844468	-	2113	protein_coding	musculin [Source:HGNC Symbol;Acc:HGNC:7321]	bHLH	358	709	572	835	965	798	9.265700162	14.79383246	12.5400419	19.10681044	19.90152764	17.629883
ENSG00000115594	318.1644608	140.8965734	201.4264737	115.5264955	116.9740643	62.79779325	220.1625027	98.43278436	1.158828766	0.002203441	0.019504344	IL1R1	2	102064544	102179874	+	7083	protein_coding	interleukin 1 receptor type 1 [Source:HGNC Symbol;Acc:HGNC:5993]	-	275	152	206	115	128	64	2.123294158	0.946150676	1.34726316	0.785021977	0.787501384	0.42180213
ENSG00000285106	119.1670526	136.2618177	74.31267963	232.0575693	217.4986508	201.1491815	109.91385	216.9018005	-0.980769188	0.002216076	0.019604831	AC016831.6	7	130791264	131110161	-	11088	lincRNA	novel transcript	-	103	147	76	231	238	205	0.508017555	0.58451825	0.317513965	1.007302656	0.935367633	0.863071309
ENSG00000168140	208.2531016	323.5059482	540.7225241	212.9705831	119.7156439	186.4309487	357.493858	173.0390586	1.048789122	0.002224549	0.019668407	VASN	16	4371848	4383528	+	2806	protein_coding	vasorin [Source:HGNC Symbol;Acc:HGNC:18517]	-	180	349	553	212	131	190	3.508161282	5.483675134	9.129351326	3.652997801	2.034427542	3.160908833
ENSG00000156860	794.8326712	1712.078757	1678.879881	2079.47692	2252.664598	2444.207859	1395.26377	2258.783125	-0.694200099	0.002228033	0.019680549	FBRS	16	30658431	30670814	+	7218	protein_coding	fibrosin [Source:HGNC Symbol;Acc:HGNC:20442]	-	687	1847	1717	2070	2465	2491	5.205165853	11.28194494	11.01934736	13.86611138	14.88190897	16.11027247
ENSG00000112137	98.34174244	104.7454789	61.60130022	228.0392564	150.7868798	176.6187935	88.22950719	185.1483099	-1.069434398	0.002228497	0.019680549	PHACTR1	6	12716805	13290484	+	11198	protein_coding	phosphatase and actin regulator 1 [Source:HGNC Symbol;Acc:HGNC:20990]	-	85	113	63	227	165	180	0.415119539	0.444909765	0.26061688	0.980136608	0.642099126	0.750374519
ENSG00000185896	4946.011164	5139.017125	6816.232759	4548.730189	3295.378718	4105.405733	5633.753683	3983.171547	0.500348837	0.002247451	0.019836482	LAMP1	13	113297241	113323672	+	5739	protein_coding	lysosomal associated membrane protein 1 [Source:HGNC Symbol;Acc:HGNC:6499]	-	4275	5544	6971	4528	3606	4184	40.73752191	42.59130576	56.26797862	38.14796802	27.38092372	34.03309821
ENSG00000139343	1005.399696	954.7596751	1070.689266	550.5088657	720.1215834	788.8972777	1010.282879	686.5092422	0.557139644	0.002252282	0.019867651	SNRPF	12	95858928	95903828	+	3043	protein_coding	small nuclear ribonucleoprotein polypeptide F [Source:HGNC Symbol;Acc:HGNC:11162]	-	869	1030	1095	548	788	804	15.61753676	14.92344984	16.66919483	8.707226114	11.28451408	12.33389174
ENSG00000276023	1175.473063	1277.338672	953.3534558	1548.05504	1649.517079	1567.001185	1135.388397	1588.191101	-0.484250173	0.002254738	0.019877845	DUSP14	17	37489831	37513501	+	2499	protein_coding	dual specificity phosphatase 14 [Source:HGNC Symbol;Acc:HGNC:17007]	-	1016	1378	975	1541	1805	1597	22.23423362	24.31178909	18.07343974	29.81519122	31.47527606	29.83215974
ENSG00000140374	1851.138681	1827.94765	1861.728184	1457.643	1392.722453	1302.072994	1846.938172	1384.146149	0.416142099	0.002259128	0.019897049	ETFA	15	76215355	76311472	-	5031	protein_coding	electron transfer flavoprotein subunit alpha [Source:HGNC Symbol;Acc:HGNC:3481]	-	1600	1972	1904	1451	1524	1327	17.39243456	17.28170356	17.53133879	13.94486492	13.20046553	12.3129649
ENSG00000204713	2037.409511	2275.665051	2427.873467	3251.819705	2879.572474	2870.055394	2246.982676	3000.482524	-0.416875158	0.002259541	0.019897049	TRIM27	6	28903002	28923989	-	7986	protein_coding	tripartite motif containing 27 [Source:HGNC Symbol;Acc:HGNC:9975]	-	1761	2455	2483	3237	3151	2925	12.05937396	13.55364632	14.40289748	19.59812891	17.19403059	17.09789322
ENSG00000123131	2269.958808	2259.906881	2458.185218	1846.414772	1407.344211	1820.154789	2329.350302	1691.304591	0.462060209	0.002260821	0.019897049	PRDX4	X	23664262	23686399	+	1904	protein_coding	peroxiredoxin 4 [Source:HGNC Symbol;Acc:HGNC:17169]	-	1962	2438	2514	1838	1540	1855	56.35426265	56.45477946	61.16469087	46.67451131	35.24620595	45.48026701
ENSG00000188177	345.931541	318.8711925	249.3385961	648.9575314	500.7952128	387.5801302	304.7137765	512.4442915	-0.750543118	0.002286427	0.020110823	ZC3H6	2	112275594	112340063	+	11803	protein_coding	zinc finger CCCH-type containing 6 [Source:HGNC Symbol;Acc:HGNC:24762]	-	299	344	255	646	548	395	1.385394611	1.284990726	1.000806758	2.646313713	2.023236956	1.562250687
ENSG00000083444	3953.338046	3759.713827	5439.492589	2640.031567	2797.325085	3662.877534	4384.181487	3033.411395	0.531434106	0.002288964	0.020121561	PLOD1	1	11934205	11975538	+	5320	protein_coding	procollagen-lysine,2-oxoglutarate 5-dioxygenase 1 [Source:HGNC Symbol;Acc:HGNC:9081]	-	3417	4056	5563	2628	3061	3733	35.12594842	33.6140059	48.43952585	23.88443351	25.07323061	32.75611548
ENSG00000175643	430.3897434	432.8861828	394.0527617	154.7050462	276.8995429	286.5149317	419.1095626	239.3731736	0.807257297	0.002293754	0.020152082	RMI2	16	11249619	11381662	+	3632	protein_coding	RecQ mediated genome instability 2 [Source:HGNC Symbol;Acc:HGNC:28349]	-	372	467	403	154	303	292	5.601338423	5.668980964	5.139982757	2.050104965	3.635426649	3.753038741
ENSG00000171858	10959.89795	13980.27711	15966.47034	15279.63476	20373.59211	22807.37353	13635.54847	19486.8668	-0.515076898	0.002295162	0.020152864	RPS21	20	62387116	62388520	+	1023	protein_coding	ribosomal protein S21 [Source:HGNC Symbol;Acc:HGNC:10409]	-	9473	15082	16329	15210	22294	23244	506.4150645	650.0058432	739.411858	718.8773442	949.6661556	1060.672402
ENSG00000139405	581.9517229	758.2460332	679.5698992	1198.461819	893.7549601	915.4740797	673.2558851	1002.56362	-0.573392771	0.002299098	0.020175834	RITA1	12	113185526	113192368	+	2309	protein_coding	RBPJ interacting and tubulin associated 1 [Source:HGNC Symbol;Acc:HGNC:25925]	-	503	818	695	1193	978	933	11.91348342	15.61936338	13.94322795	24.98145487	18.45752731	18.86269518
ENSG00000245857	10.41265508	9.269511408	12.71137941	0	0	0	10.79784863	0	5.925559174	0.002310813	1	GS1-24F4.2	8	6835554	6885276	+	1433	lincRNA	uncharacterized LOC100652791 [Source:NCBI gene;Acc:100652791]	-	9	10	13	0	0	0	0.343471757	0.307671853	0.420242158	0	0	0
ENSG00000132932	79.83035562	165.9242542	160.3589403	339.547439	235.7758484	240.3978023	135.3711834	271.9070299	-1.002112145	0.002321427	0.020360102	ATP8A2	13	25372071	26025851	+	10415	protein_coding	ATPase phospholipid transporting 8A2 [Source:HGNC Symbol;Acc:HGNC:13533]	-	69	179	164	338	258	245	0.362313511	0.757753088	0.729435725	1.569128977	1.079491009	1.098127698
ENSG00000119335	9656.002146	8631.769024	9834.69647	6725.651196	7903.97408	6981.348421	9374.15588	7203.657899	0.379867924	0.002350692	0.02060495	SET	9	128683424	128696400	+	4355	protein_coding	SET nuclear proto-oncogene [Source:HGNC Symbol;Acc:HGNC:10760]	-	8346	9312	10058	6695	8649	7115	104.8057074	94.27331222	106.9857481	74.3299154	86.54387474	76.26631817
ENSG00000137504	1758.581747	1853.902282	1983.952986	1467.688782	1290.370147	1401.175762	1865.479005	1386.411564	0.428515682	0.002354425	0.02062515	CREBZF	11	85659708	85682908	-	5587	protein_coding	CREB/ATF bZIP transcription factor [Source:HGNC Symbol;Acc:HGNC:24905]	TF_bZIP	1520	2000	2029	1461	1412	1428	14.87851644	15.78284467	16.82309245	12.64365861	11.01322782	11.93151446
ENSG00000188483	370.2277362	742.4878638	688.370085	1296.910485	919.3430367	836.9768381	600.361895	1017.743453	-0.75991315	0.002355695	0.02062515	IER5L	9	129175552	129178262	-	2711	protein_coding	immediate early response 5 like [Source:HGNC Symbol;Acc:HGNC:23679]	-	320	801	704	1291	1006	853	6.45528132	13.02677633	12.02944518	23.02490999	16.1706345	14.68809759
ENSG00000267296	1.156961676	2.780853423	0.977798416	13.05951689	40.20983461	11.77458623	1.638537838	21.68131258	-3.709173022	0.002360453	1	CEBPA-DT	19	33302857	33305054	+	2198	antisense	CEBPA divergent transcript [Source:HGNC Symbol;Acc:HGNC:25710]	-	1	3	1	13	44	12	0.024880954	0.060176583	0.021075349	0.285967633	0.872335579	0.254858776
ENSG00000009307	26305.83762	22618.53479	23525.82989	18118.57281	19602.29437	18958.06505	24150.06743	18892.97741	0.354128822	0.002365454	0.020698742	CSDE1	1	114716913	114758676	-	5778	protein_coding	cold shock domain containing E1 [Source:HGNC Symbol;Acc:HGNC:29905]	CSD	22737	24401	24060	18036	21450	19321	215.2039989	186.1932984	192.8948094	150.9259456	161.7738632	156.0982732
ENSG00000117859	1685.693162	1604.552425	1589.900225	1251.704465	1177.051522	1217.68846	1626.71527	1215.481482	0.420359792	0.002370274	0.020719347	OSBPL9	1	51577179	51798427	+	9523	protein_coding	oxysterol binding protein like 9 [Source:HGNC Symbol;Acc:HGNC:16386]	-	1457	1731	1626	1246	1288	1241	8.367206362	8.014145842	7.909503321	6.326237242	5.893871682	6.083367216
ENSG00000270441	6.941770054	16.68512054	16.62257307	75.34336665	60.31475191	30.4176811	13.41648789	55.35859989	-2.03490504	0.00237052	0.020719347	AC135506.1	3	49140086	49160851	-	1799	unprocessed_pseudogene	laminin, beta 1 (LAMB1) pseudogene	-	6	18	17	75	66	31	0.182395786	0.441138843	0.437744012	2.015725159	1.598716179	0.804408343
ENSG00000180758	347.0885027	311.4555833	450.7650699	230.0484128	195.5660138	234.5105092	369.7697186	220.0416453	0.749355878	0.002380543	0.020795066	GPR157	1	9100305	9129170	-	5372	protein_coding	G protein-coupled receptor 157 [Source:HGNC Symbol;Acc:HGNC:23687]	-	300	336	461	229	214	239	3.054076867	2.75763785	3.975276828	2.061107743	1.735946622	2.076863399
ENSG00000178966	708.0605455	506.1153229	612.1018085	345.5749084	443.2220405	382.6740526	608.7592257	390.4903338	0.63918845	0.002382188	0.020797553	RMI1	9	83980711	84004074	+	3507	protein_coding	RecQ mediated genome instability 1 [Source:HGNC Symbol;Acc:HGNC:25764]	-	612	546	626	344	485	390	9.543559138	6.864214318	8.268772116	4.742680769	6.026491807	5.191285057
ENSG00000178878	385.268238	233.5916875	391.1193665	176.8057671	227.5511095	137.3701727	336.659764	180.5756831	0.896976443	0.002388258	0.020838637	APOLD1	12	12725917	12829975	+	7243	protein_coding	apolipoprotein L domain containing 1 [Source:HGNC Symbol;Acc:HGNC:25268]	-	333	252	400	176	249	140	2.514319485	1.533966989	2.558255768	1.174885108	1.498095363	0.902309617
ENSG00000167987	868.8782185	1170.739291	1058.955685	1570.155761	1425.621409	1378.607805	1032.857731	1458.128325	-0.496579436	0.002409657	0.021013368	VPS37C	11	61130256	61161617	-	3960	protein_coding	VPS37C, ESCRT-I subunit [Source:HGNC Symbol;Acc:HGNC:26097]	-	751	1263	1083	1563	1560	1405	10.37144966	14.06183905	12.66880719	19.08380668	17.16674714	16.56254892
ENSG00000100029	1449.67298	2013.337878	1834.349829	2688.251322	2098.222279	2755.253179	1765.786895	2513.908926	-0.508977526	0.00241471	0.02104542	PES1	22	30576625	30607083	-	4557	protein_coding	pescadillo ribosomal biogenesis factor 1 [Source:HGNC Symbol;Acc:HGNC:8848]	-	1253	2172	1876	2676	2296	2808	15.03719235	21.0142914	19.0702445	28.39280482	21.95591056	28.76498227
ENSG00000283360	1.156961676	0	0	7.032047554	9.138598774	28.45525006	0.385653892	14.8752988	-5.352538971	0.002425488	1	AL592295.3	1	161403409	161470523	-	863	lincRNA	novel transcript	-	1	0	0	7	10	29	0.063370031	0	0	0.392182726	0.504949332	1.568675949
ENSG00000255084	0	0	0	11.05036044	11.88017841	9.812155195	0	10.91423135	-5.868110653	0.00243136	1	AP003110.1	11	78533176	78558565	+	717	antisense	uncharacterized LOC101928896 [Source:NCBI gene;Acc:101928896]	-	0	0	0	11	13	10	0	0	0	0.741779362	0.790101333	0.651068794
ENSG00000218428	1.156961676	0	0	27.12361199	8.224738897	8.830939675	0.385653892	14.72643019	-5.337101144	0.002436675	1	NIP7P3	6	116137058	116137572	-	515	processed_pseudogene	NIP7, nucleolar pre-rRNA processing protein pseudogene 3 [Source:HGNC Symbol;Acc:HGNC:45182]	-	1	0	0	27	9	9	0.106190945	0	0	2.534882024	0.761542031	0.81579552
ENSG00000148154	1052.835125	1346.860008	1391.407146	650.9666879	1096.631853	661.3392601	1263.70076	802.979267	0.654082716	0.002436812	0.021225951	UGCG	9	111896766	111935369	+	4615	protein_coding	UDP-glucose ceramide glucosyltransferase [Source:HGNC Symbol;Acc:HGNC:12524]	-	910	1453	1423	648	1200	674	10.78361563	13.88122734	14.28353326	6.788979808	11.33099736	6.817642544
ENSG00000227051	1115.311055	728.5835967	1616.300782	665.030783	794.1442335	624.0530704	1153.398478	694.4093623	0.73172902	0.002443022	0.021267921	C14orf132	14	96039324	96093889	+	7775	protein_coding	chromosome 14 open reading frame 132 [Source:HGNC Symbol;Acc:HGNC:20346]	-	964	786	1653	662	869	636	6.780650331	4.457138263	9.848609359	4.116790894	4.870549668	3.818587563
ENSG00000053501	631.7010749	600.6643393	572.0120735	904.1203998	1000.676566	735.9116396	601.4591626	880.2362017	-0.549924459	0.002446908	0.021289634	USE1	19	17215346	17219829	+	2431	protein_coding	unconventional SNARE in the ER 1 [Source:HGNC Symbol;Acc:HGNC:30882]	-	546	648	585	900	1095	750	12.28294187	11.75233074	11.1473943	17.90023642	19.62852919	14.40198454
ENSG00000133703	1281.913537	1128.099538	1176.291495	888.0471483	887.357941	828.1458984	1195.434857	867.8503292	0.461602736	0.002455241	0.021349984	KRAS	12	25204789	25250936	-	7302	protein_coding	KRAS proto-oncogene, GTPase [Source:HGNC Symbol;Acc:HGNC:6407]	-	1108	1217	1203	884	971	844	8.298367128	7.34822943	7.63178724	5.853446495	5.794767278	5.395685823
ENSG00000136235	4234.479733	3695.754199	4510.584094	2834.919743	3033.100933	3431.310672	4146.939342	3099.777116	0.419798061	0.00246535	0.0214257	GPNMB	7	23235967	23275108	+	6040	protein_coding	glycoprotein nmb [Source:HGNC Symbol;Acc:HGNC:4462]	-	3660	3987	4613	2822	3319	3497	33.13895883	29.10336828	35.37927849	22.59026301	23.94577578	27.02742865
ENSG00000266017	31.23796524	38.93194792	48.88992081	75.34336665	123.3710835	105.9712761	39.68661132	101.5619087	-1.353446575	0.002474087	0.021489417	MIR4477B	9	63819574	63819654	+	81	miRNA	microRNA 4477b [Source:HGNC Symbol;Acc:HGNC:41898]	-	27	42	50	75	135	108	18.22944548	22.86115823	28.59482488	44.76900694	72.62854559	62.24217674
ENSG00000121753	141.1493244	120.5036483	159.3811418	92.42119643	36.5543951	40.2298363	140.3447049	56.40180927	1.317278632	0.002478056	0.021511668	ADGRB2	1	31727117	31764893	-	7756	protein_coding	adhesion G protein-coupled receptor B2 [Source:HGNC Symbol;Acc:HGNC:944]	-	122	130	163	92	40	41	0.860234276	0.738991614	0.973536547	0.573523534	0.224740213	0.246769847
ENSG00000266947	4.627846703	31.51633879	25.42275882	97.44408754	46.60685375	94.19668987	20.52231477	79.41587705	-1.939410162	0.002483578	0.021547365	AC022916.1	17	35231450	35242963	-	2814	antisense	novel transcript, antisense SLFN5	-	4	34	26	97	51	96	0.077737507	0.532707464	0.428007827	1.666667081	0.789777361	1.592550364
ENSG00000150938	1389.510973	1444.189877	1781.548714	1189.420615	754.8482587	1135.266356	1538.416521	1026.511743	0.584235174	0.002488505	0.021577866	CRIM1	2	36355926	36551135	+	7122	protein_coding	cysteine rich transmembrane BMP regulator 1 [Source:HGNC Symbol;Acc:HGNC:2359]	-	1201	1558	1822	1184	826	1157	9.222225787	9.644938038	11.85083248	8.038054556	5.054016736	7.583635056
ENSG00000179886	304.2809207	508.8961763	595.4792354	790.6030607	680.8256087	846.7889933	469.5521108	772.7392209	-0.716890618	0.002498035	0.021648218	TIGD5	8	143597835	143603224	+	5390	protein_coding	tigger transposable element derived 5 [Source:HGNC Symbol;Acc:HGNC:18336]	-	263	549	609	787	745	863	2.668466138	4.49073613	5.233967038	7.059715239	6.023183651	7.47425768
ENSG00000107104	533.3593325	433.8131339	599.3904291	396.8083977	247.6560268	306.1392421	522.1876318	316.8678889	0.721156006	0.00250835	0.021724209	KANK1	9	470291	746106	+	11908	protein_coding	KN motif and ankyrin repeat domains 1 [Source:HGNC Symbol;Acc:HGNC:19309]	-	461	468	613	395	271	312	2.117175268	1.732770259	2.384647027	1.603834259	0.991719979	1.223099543
ENSG00000102271	472.0403637	281.7931468	209.2488611	99.45324398	183.6858354	184.4685177	321.0274572	155.869199	1.040018449	0.002509646	0.021724209	KLHL4	X	87517749	87670050	+	5818	protein_coding	kelch like family member 4 [Source:HGNC Symbol;Acc:HGNC:6355]	-	408	304	214	99	201	188	3.83513944	2.303741918	1.703893759	0.822740155	1.505500618	1.508447391
ENSG00000163492	0	2.780853423	1.955596832	9.041203998	31.07123583	25.51160351	1.578816752	21.87468111	-3.749280956	0.002517169	1	CCDC141	2	178829757	179050086	-	15446	protein_coding	coiled-coil domain containing 141 [Source:HGNC Symbol;Acc:HGNC:26821]	-	0	3	2	9	34	26	0	0.008563261	0.005998138	0.02817265	0.09592272	0.078578431
ENSG00000135763	587.7365313	578.4175119	683.4810929	987.5003922	797.799673	888.9812606	616.5450453	891.4271086	-0.531498233	0.00252556	0.021849597	URB2	1	229626234	229660199	+	6001	protein_coding	URB2 ribosome biogenesis 2 homolog (S. cerevisiae) [Source:HGNC Symbol;Acc:HGNC:28967]	-	508	624	699	983	873	906	4.629507567	4.584531076	5.395802	7.920108069	6.339415461	7.047751891
ENSG00000149115	1877.7488	2481.448204	2466.007606	2798.754927	3126.314641	3559.849905	2275.068203	3161.639824	-0.474355673	0.002528087	0.021859089	TNKS1BP1	11	57299638	57324952	-	7149	protein_coding	tankyrase 1 binding protein 1 [Source:HGNC Symbol;Acc:HGNC:19081]	-	1623	2677	2522	2786	3421	3628	12.41560638	16.50961828	16.34188842	18.84243525	20.85289588	23.69016127
ENSG00000102760	194.3695615	262.3271729	161.3367387	236.0758822	360.9746516	649.5646739	206.0111577	415.5384025	-1.011594094	0.00253275	0.02188703	RGCC	13	41457559	41470882	+	1032	protein_coding	regulator of cell cycle [Source:HGNC Symbol;Acc:HGNC:20369]	-	168	283	165	235	395	662	8.902752442	12.09040075	7.406392143	11.01005229	16.67922995	29.94500073
ENSG00000109654	378.326468	265.1080263	367.6522045	100.4578222	266.8470842	120.6895089	337.0288996	162.6648051	1.048681354	0.002536606	0.021907965	TRIM2	4	153152342	153339320	+	9425	protein_coding	tripartite motif containing 2 [Source:HGNC Symbol;Acc:HGNC:15974]	-	327	286	376	100	292	123	1.897409657	1.337884531	1.84802968	0.513002944	1.350081824	0.609213878
ENSG00000125944	7302.742097	6709.272357	7546.648176	5838.608626	5556.268055	5442.802486	7186.220877	5612.559723	0.356546175	0.002543401	0.021954247	HNRNPR	1	23303771	23344336	-	8676	protein_coding	heterogeneous nuclear ribonucleoprotein R [Source:HGNC Symbol;Acc:HGNC:5047]	-	6312	7238	7718	5812	6080	5547	39.78708847	36.78180125	41.20858353	32.38972635	30.53814365	29.84589855
ENSG00000108479	393.3669697	671.112626	528.9889431	736.3558367	833.4402082	935.0983901	531.1561796	834.9648117	-0.651033253	0.002544938	0.021955119	GALK1	17	75751594	75765711	-	2891	protein_coding	galactokinase 1 [Source:HGNC Symbol;Acc:HGNC:4118]	-	340	724	541	733	912	953	6.431696433	11.04140735	8.668653208	12.25905799	13.74691807	15.3883071
ENSG00000113300	1087.543975	963.1022353	1203.66985	819.7358292	671.6870099	786.9348466	1084.77202	759.4525619	0.514517271	0.002550584	0.021991417	CNOT6	5	180494412	180578405	+	6586	protein_coding	CCR4-NOT transcription complex subunit 6 [Source:HGNC Symbol;Acc:HGNC:14099]	-	940	1039	1231	816	735	802	7.805502011	6.955490778	8.658422666	5.990590713	4.863223293	5.684583861
ENSG00000067182	1854.609566	2102.325187	2018.175931	2465.234957	2767.167709	2662.037704	1991.703562	2631.480123	-0.401658694	0.002555598	0.022010869	TNFRSF1A	12	6328757	6342114	-	4005	protein_coding	TNF receptor superfamily member 1A [Source:HGNC Symbol;Acc:HGNC:11916]	-	1603	2268	2064	2454	3028	2713	21.88898959	24.96746719	23.87314459	29.6260161	32.94670203	31.62228942
ENSG00000132612	1666.024813	1949.378249	1994.708769	2687.246744	2321.204089	2531.53604	1870.037277	2513.328958	-0.426057064	0.00255572	0.022010869	VPS4A	16	69311356	69326939	+	5670	protein_coding	vacuolar protein sorting 4 homolog A [Source:HGNC Symbol;Acc:HGNC:13488]	-	1440	2103	2040	2675	2540	2580	13.88910132	16.35272645	16.66669793	22.81087496	19.52132336	21.24137778
ENSG00000196628	2070.9614	1399.696223	1970.263809	1382.299634	1168.826783	1222.594537	1813.640477	1257.906985	0.527538225	0.002570043	0.02212176	TCF4	18	55222331	55664787	-	27828	protein_coding	transcription factor 4 [Source:HGNC Symbol;Acc:HGNC:11634]	bHLH	1790	1510	2015	1376	1279	1246	3.517756296	2.3923731	3.354250642	2.390769219	2.00284411	2.090172278
ENSG00000254527	0	3.707804563	5.866790497	38.17397244	27.41579632	19.62431039	3.191531687	28.40469305	-3.124392803	0.002573232	0.022125855	ENPP7P12	8	12205759	12206389	-	631	processed_pseudogene	ectonucleotide pyrophosphatase/phosphodiesterase 7 pseudogene 12 [Source:HGNC Symbol;Acc:HGNC:48697]	-	0	4	6	38	30	20	0	0.279488917	0.440478127	2.911759183	2.071812711	1.479608005
ENSG00000096080	476.6682104	487.5763001	494.7659986	688.1360821	727.4324624	680.9635705	486.3368364	698.8440383	-0.522951162	0.002573413	0.022125855	MRPS18A	6	43671303	43687791	-	1284	protein_coding	mitochondrial ribosomal protein S18A [Source:HGNC Symbol;Acc:HGNC:14515]	-	412	526	506	685	796	694	17.54797088	18.06153589	18.2552569	25.79447923	27.01510387	25.23134968
ENSG00000181284	230.2353735	302.1860719	255.2053866	361.6481599	511.7615314	417.0165958	262.5422773	430.1420957	-0.711410503	0.002584178	0.022205922	TMEM102	17	7435443	7437679	+	2129	protein_coding	transmembrane protein 102 [Source:HGNC Symbol;Acc:HGNC:26722]	-	199	326	261	360	560	425	5.111779685	6.751121073	5.678940281	8.175758524	11.46227868	9.318785268
ENSG00000182263	190.8986765	162.2164496	309.9620979	100.4578222	130.6819625	96.15912091	221.0257414	109.0996352	1.018063317	0.002606065	0.022381411	FIGN	2	163593396	163736012	-	9942	protein_coding	fidgetin, microtubule severing factor [Source:HGNC Symbol;Acc:HGNC:13285]	-	165	175	317	100	143	98	0.907621757	0.776065269	1.477025384	0.486325966	0.626788293	0.460148862
ENSG00000133313	1604.705844	1743.595096	1835.327627	1143.210017	1280.317688	1382.532667	1727.876189	1268.686791	0.445827339	0.002625976	0.022539751	CNDP2	18	74495816	74523454	+	11848	protein_coding	carnosine dipeptidase 2 [Source:HGNC Symbol;Acc:HGNC:24437]	-	1387	1881	1877	1138	1401	1409	6.402154172	6.999672294	7.338743064	4.644066533	5.152899681	5.551520955
ENSG00000261888	31.23796524	19.46597396	20.53376674	122.5585431	40.20983461	71.62873292	23.74590198	78.1323702	-1.722219257	0.002631662	0.022575877	AC144831.1	17	83104255	83106910	+	2656	lincRNA	novel transcript	-	27	21	21	122	44	73	0.555943179	0.348598233	0.366263533	2.220920314	0.721910242	1.283041859
ENSG00000160392	712.6883922	878.7496815	1121.534783	1473.716252	1283.973128	1249.087356	904.3242857	1335.592245	-0.561732805	0.002634598	0.022588393	C19orf47	19	40319536	40348527	-	4875	protein_coding	chromosome 19 open reading frame 47 [Source:HGNC Symbol;Acc:HGNC:26723]	-	616	948	1147	1467	1405	1273	6.910362101	8.573687999	10.89911547	14.5497895	12.55915158	12.18989092
ENSG00000073578	1421.905899	1472.925363	1658.346114	1112.068092	930.3093552	1214.744813	1517.725792	1085.70742	0.483684094	0.002636826	0.022594824	SDHA	5	218241	256700	+	8383	protein_coding	succinate dehydrogenase complex flavoprotein subunit A [Source:HGNC Symbol;Acc:HGNC:10680]	-	1229	1589	1696	1107	1018	1238	8.017650659	8.35715369	9.371925715	6.384830482	5.291842496	6.893935477
ENSG00000143319	2070.9614	2067.101044	2122.800361	2607.885064	2800.980524	2725.816713	2086.954268	2711.560767	-0.377755667	0.002658163	0.022764893	ISG20L2	1	156721891	156728799	-	5262	protein_coding	interferon stimulated exonuclease gene 20 like 2 [Source:HGNC Symbol;Acc:HGNC:25745]	-	1790	2230	2171	2596	3065	2778	18.60359601	18.68477951	19.11223318	23.85366199	25.38272431	24.64492118
ENSG00000188706	1112.997132	1157.761975	1216.38123	1787.144657	1427.449129	1567.9824	1162.380112	1594.192062	-0.455379614	0.002665547	0.022815347	ZDHHC9	X	129803288	129843909	-	5243	protein_coding	zinc finger DHHC-type containing 9 [Source:HGNC Symbol;Acc:HGNC:18475]	-	962	1249	1244	1779	1562	1598	10.03436575	10.50307674	10.99114604	16.405796	12.982543	14.2279704
ENSG00000023318	1093.328784	925.0972386	963.1314399	714.2551159	718.2938636	696.6630188	993.8524873	709.7373328	0.485167241	0.002672769	0.022864361	ERP44	9	99979179	100099040	-	4854	protein_coding	endoplasmic reticulum protein 44 [Source:HGNC Symbol;Acc:HGNC:18311]	-	945	998	985	711	786	710	10.64698762	9.064935687	9.400239404	7.08224661	7.056370437	6.828174519
ENSG00000239556	21.98227184	6.488657986	21.51156516	0	0.913859877	0.981215519	16.66083166	0.631691799	4.702608079	0.002681902	1	AC004951.2	7	43984995	43990207	-	793	transcribed_unprocessed_pseudogene	uroplakin-like protein (UPLP) pseudogene	-	19	7	22	0	1	1	1.310313231	0.389187435	1.285144463	0	0.054952241	0.058867128
ENSG00000114648	1250.675571	1074.336372	1311.227676	1772.075984	1720.798149	1506.165822	1212.079873	1666.346652	-0.459484445	0.002685263	0.022958398	KLHL18	3	47282917	47346816	+	7064	protein_coding	kelch like family member 18 [Source:HGNC Symbol;Acc:HGNC:29120]	-	1081	1159	1341	1764	1883	1535	8.368925776	7.233803434	8.793880164	12.0739426	11.61604343	10.14387117
ENSG00000130518	43.96454368	79.71779811	61.60130022	211.9660048	125.1988032	104.0088451	61.761214	147.0578844	-1.247097054	0.00269156	0.022990416	IQCN	19	18257097	18274509	-	9154	protein_coding	IQ motif containing N [Source:HGNC Symbol;Acc:HGNC:29350]	-	38	86	63	211	137	106	0.227021716	0.414210879	0.318810119	1.114481243	0.652181172	0.540556374
ENSG00000162733	3365.601515	3001.467794	3486.829152	2723.41156	2405.279197	2293.100669	3284.63282	2473.930475	0.408891576	0.002692016	0.022990416	DDR2	1	162631373	162787400	+	10730	protein_coding	discoidin domain receptor tyrosine kinase 2 [Source:HGNC Symbol;Acc:HGNC:2731]	-	2909	3238	3566	2711	2632	2337	14.82650239	13.30488363	15.39515524	12.21605592	10.68918911	10.16728567
ENSG00000163508	5.784808379	4.634755704	10.75578258	63.28842799	33.81281546	19.62431039	7.058448887	38.90851795	-2.460298407	0.002697572	0.023025007	EOMES	3	27715949	27722711	-	3656	protein_coding	eomesodermin [Source:HGNC Symbol;Acc:HGNC:3372]	T-box	5	5	11	63	37	20	0.074792583	0.060297287	0.139376307	0.833173751	0.441015786	0.255369981
ENSG00000124225	3956.808931	1970.698125	3627.632124	2302.493285	2018.716469	1847.628823	3185.046393	2056.279526	0.631009608	0.002726869	0.023262082	PMEPA1	20	57648392	57711536	-	5619	protein_coding	prostate transmembrane protein, androgen induced 1 [Source:HGNC Symbol;Acc:HGNC:14107]	-	3420	2126	3710	2292	2209	1883	33.28601363	16.68161855	30.58562316	19.72226535	17.1314957	15.64362237
ENSG00000134242	807.5592496	812.9361505	490.8548049	943.2989505	1226.399955	1103.867459	703.7834017	1091.188788	-0.63324346	0.002731888	0.023291899	PTPN22	1	113813811	113871759	-	4503	protein_coding	protein tyrosine phosphatase, non-receptor type 22 [Source:HGNC Symbol;Acc:HGNC:9652]	-	698	877	502	939	1342	1125	8.477117217	8.586805077	5.164213944	10.08242179	12.98700975	11.66263305
ENSG00000159753	49.74935206	99.18377207	54.75671131	221.0072088	227.5511095	75.553595	67.89661181	174.7039711	-1.360495888	0.002734038	0.023297236	CARMIL2	16	67644919	67657569	+	7699	protein_coding	capping protein regulator and myosin 1 linker 2 [Source:HGNC Symbol;Acc:HGNC:27089]	-	43	107	56	220	249	77	0.305442066	0.612750136	0.336942787	1.381623074	1.409365464	0.466876959
ENSG00000143669	1268.029997	1019.646255	1253.53757	884.0288354	875.4777626	730.0243465	1180.404607	829.8436481	0.507908375	0.002735946	0.023298033	LYST	1	235661041	235883640	-	19614	protein_coding	lysosomal trafficking regulator [Source:HGNC Symbol;Acc:HGNC:1968]	-	1096	1100	1282	880	958	744	3.055899701	2.472637618	3.027779959	2.169290517	2.128422963	1.770731856
ENSG00000138443	1790.976674	1412.673539	1829.460837	1242.663261	1188.931701	1214.744813	1677.703683	1215.446591	0.464711949	0.002738073	0.023298033	ABI2	2	203328219	203447723	+	23331	protein_coding	abl interactor 2 [Source:HGNC Symbol;Acc:HGNC:24011]	-	1548	1524	1871	1237	1301	1238	3.628543346	2.879954134	3.714863749	2.563525031	2.429979113	2.477041751
ENSG00000100441	588.8934929	720.2410364	705.9704565	997.5461745	869.0807434	1014.576847	671.7016619	960.401255	-0.514790563	0.002738704	0.023298033	KHNYN	14	24429286	24441834	+	8015	protein_coding	KH and NYN domain containing [Source:HGNC Symbol;Acc:HGNC:20166]	-	509	777	722	993	951	1034	3.473033468	4.274166638	4.172882218	5.990277455	5.170536259	6.022309178
ENSG00000285035	9.255693406	4.634755704	18.57816991	0	0	0	10.82287301	0	5.928838211	0.002739441	1	AC091057.7	15	30644633	30723495	+	675	transcribed_unprocessed_pseudogene	Serine/threonine-protein kinase ULK4 (ULK4), pseudogene	-	8	5	19	0	0	0	0.648158061	0.326587975	1.303924015	0	0	0
ENSG00000117616	709.2175072	499.6266649	614.0574053	435.9869484	363.7162312	383.6552681	607.6338592	394.4528159	0.622645531	0.002741156	0.023305925	RSRP1	1	25242237	25338213	-	6804	protein_coding	arginine and serine rich protein 1 [Source:HGNC Symbol;Acc:HGNC:25234]	-	613	539	628	434	398	391	4.92709439	3.492676951	4.275607149	3.084087145	2.549044193	2.682615863
ENSG00000168495	2275.743616	2599.170999	2497.297155	3397.483547	2955.422844	3365.569232	2457.403923	3239.491874	-0.398303436	0.002747879	0.023350097	POLR3D	8	22245104	22254600	+	5611	protein_coding	RNA polymerase III subunit D [Source:HGNC Symbol;Acc:HGNC:1080]	-	1967	2804	2554	3382	3234	3430	19.17161963	22.03290179	21.08546	29.14301978	25.11645515	28.53644621
ENSG00000233452	79.83035562	149.2391337	48.88992081	268.2223853	212.9293514	159.9381297	92.6531367	213.6966221	-1.203104701	0.002753495	0.023378925	STXBP5-AS1	6	146841901	147204614	-	6011	antisense	STXBP5 antisense RNA 1 [Source:HGNC Symbol;Acc:HGNC:44183]	-	69	161	50	267	233	163	0.627764967	1.180899955	0.385323709	2.147661095	1.68914834	1.265863601
ENSG00000157985	968.3769226	1028.915766	1053.088894	1582.2107	1398.205612	1242.218848	1016.793861	1407.545053	-0.468847584	0.00275433	0.023378925	AGAP1	2	235494089	236131800	+	13910	protein_coding	ArfGAP with GTPase domain, ankyrin repeat and PH domain 1 [Source:HGNC Symbol;Acc:HGNC:16922]	-	837	1110	1077	1575	1530	1266	3.290735988	3.518275198	3.58666677	5.474628382	4.79317073	4.248666198
ENSG00000146109	772.8503994	833.3290756	733.3488121	1119.100139	1079.268515	1036.163589	779.8427624	1078.177414	-0.467140862	0.002758369	0.023389308	ABT1	6	26596952	26600744	+	2949	protein_coding	activator of basal transcription 1 [Source:HGNC Symbol;Acc:HGNC:17369]	-	668	899	750	1114	1181	1056	12.38786325	13.44060683	11.78118421	18.26466179	17.45153862	16.7161085
ENSG00000165389	1278.442652	1030.769669	1135.223961	752.4290883	897.4103996	789.8784932	1148.145427	813.239327	0.496753211	0.002758613	0.023389308	SPTSSA	14	34432789	34462356	-	2777	protein_coding	serine palmitoyltransferase small subunit A [Source:HGNC Symbol;Acc:HGNC:20361]	-	1105	1112	1161	749	982	805	21.76111334	17.65480258	19.36684139	13.04088768	15.40970078	13.53212611
ENSG00000207181	10.41265508	11.12341369	9.777984162	0	0	0	10.43801764	0	5.876780711	0.002762441	1	SNORA14B	1	235127803	235127937	-	135	snoRNA	small nucleolar RNA, H/ACA box 14B [Source:HGNC Symbol;Acc:HGNC:32603]	-	9	12	10	0	0	0	3.645889095	3.919055696	3.431378986	0	0	0
ENSG00000014138	369.0707746	291.9896094	351.0296314	152.6958897	229.3788292	208.9989056	337.3633384	197.0245415	0.774405275	0.002764897	0.023429594	POLA2	11	65261762	65305589	+	5726	protein_coding	DNA polymerase alpha 2, accessory subunit [Source:HGNC Symbol;Acc:HGNC:30073]	-	319	315	359	152	251	213	3.046730584	2.425454702	2.904327324	1.283492871	1.91020939	1.736498033
ENSG00000077514	1696.105817	1753.791558	1585.989031	1022.66063	1401.861052	1187.270779	1678.628802	1203.93082	0.479223926	0.002788519	0.02361667	POLD3	11	74493851	74669117	+	5508	protein_coding	DNA polymerase delta 3, accessory subunit [Source:HGNC Symbol;Acc:HGNC:20932]	-	1466	1892	1622	1018	1534	1210	14.55575548	15.14471686	13.64141352	8.936244914	12.13640402	10.25504274
ENSG00000121895	10.41265508	12.97731597	12.71137941	93.42577465	45.69299387	20.60552591	12.03378349	53.24143148	-2.141989303	0.002807849	0.023767214	TMEM156	4	38966744	39032922	-	2562	protein_coding	transmembrane protein 156 [Source:HGNC Symbol;Acc:HGNC:26260]	-	9	14	13	93	50	21	0.192113594	0.240925555	0.235053479	1.755112825	0.850451354	0.382636332
ENSG00000182134	311.2226908	282.720098	260.0943787	564.5729608	427.6864226	384.6364836	284.6790558	458.965289	-0.689502528	0.002815866	0.023820173	TDRKH	1	151770107	151791416	-	5092	protein_coding	tudor and KH domain containing [Source:HGNC Symbol;Acc:HGNC:11713]	-	269	305	266	562	468	392	2.889073547	2.640860145	2.419890404	5.336409358	4.005124824	3.593715625
ENSG00000136628	6529.891698	5903.751816	6334.17814	5132.390136	4729.224866	4818.749416	6255.940551	4893.454806	0.354324971	0.002817222	0.023820173	EPRS	1	219968601	220046658	-	5450	protein_coding	glutamyl-prolyl-tRNA synthetase [Source:HGNC Symbol;Acc:HGNC:3418]	-	5644	6369	6478	5109	5175	4911	56.63504052	51.52389714	55.06135532	45.32529265	41.37828148	42.06486192
ENSG00000166250	6491.711962	6118.804481	4056.885629	7538.354978	8671.616377	7397.383801	5555.800691	7869.118385	-0.502336863	0.002822927	0.023854555	CLMP	11	123069865	123195281	-	5097	protein_coding	CXADR like membrane protein [Source:HGNC Symbol;Acc:HGNC:24039]	-	5611	6601	4149	7504	9489	7539	60.20330699	57.09907294	37.70780539	71.18351154	81.12681214	69.04705274
ENSG00000134247	1507.521063	1087.313688	2020.131528	1134.168813	868.1668835	984.159166	1538.322093	995.4982874	0.627933699	0.002825196	0.023854555	PTGFRN	1	116910057	116990358	+	6352	protein_coding	prostaglandin F2 receptor inhibitor [Source:HGNC Symbol;Acc:HGNC:9601]	-	1303	1173	2066	1129	950	1003	11.21834105	8.141819699	15.06684372	8.593788655	6.517360042	7.371170884
ENSG00000107874	828.3845598	1016.865402	995.3987877	1235.631213	1372.617536	1327.584598	946.8829163	1311.944449	-0.469806635	0.002827318	0.023854555	CUEDC2	10	102423245	102432661	-	1412	protein_coding	CUE domain containing 2 [Source:HGNC Symbol;Acc:HGNC:28352]	-	716	1097	1018	1230	1502	1353	27.73147938	34.25357373	33.39762139	42.11837735	46.35470629	44.73105442
ENSG00000165644	86.77212568	155.7277917	158.4033434	53.24264577	45.69299387	72.60994844	133.6344203	57.18186269	1.227633813	0.00282753	0.023854555	COMTD1	10	75233969	75236030	-	1580	protein_coding	catechol-O-methyltransferase domain containing 1 [Source:HGNC Symbol;Acc:HGNC:26309]	-	75	168	162	53	50	74	2.595965337	4.687984345	4.749636609	1.621884783	1.379023018	2.186354942
ENSG00000214530	637.4858833	627.5459224	662.9473262	817.7266727	975.0884892	927.2486659	642.6597106	906.6879426	-0.496741448	0.002841348	0.023957907	STARD10	11	72754729	72793681	-	3710	protein_coding	StAR related lipid transfer domain containing 10 [Source:HGNC Symbol;Acc:HGNC:10666]	-	551	677	678	814	1067	945	8.122176112	8.045419931	8.465609666	10.60844458	12.53282881	11.89060452
ENSG00000125885	1434.632478	1395.988418	1698.435849	1249.695308	860.8560045	1039.107235	1509.685582	1049.886183	0.524426873	0.002847638	0.023997706	MCM8	20	5950652	5998977	+	7691	protein_coding	minichromosome maintenance 8 homologous recombination repair factor [Source:HGNC Symbol;Acc:HGNC:16147]	-	1240	1506	1737	1244	942	1059	8.817258767	8.633285805	10.46211436	7.820576804	5.337362367	6.427753072
ENSG00000134318	2353.260048	2143.111038	2516.853123	1756.002732	1741.816926	1809.361418	2337.741403	1769.060359	0.402064135	0.002864303	0.024124846	ROCK2	2	11179761	11348330	-	10145	protein_coding	Rho associated coiled-coil containing protein kinase 2 [Source:HGNC Symbol;Acc:HGNC:10252]	-	2034	2312	2574	1748	1906	1844	10.96462063	10.04777118	11.75327633	8.330874525	8.187087702	8.485059678
ENSG00000172061	83.30124065	44.49365476	132.0027862	7.032047554	42.03755436	19.62431039	86.5992272	22.89797077	1.913910379	0.002865914	0.024125123	LRRC15	3	194355247	194369743	-	5940	protein_coding	leucine rich repeat containing 15 [Source:HGNC Symbol;Acc:HGNC:20818]	-	72	48	135	7	46	20	0.662888926	0.356277791	1.052809462	0.056978736	0.337465969	0.157177214
ENSG00000158710	31807.19039	37426.57926	39583.23548	21004.72604	27897.40048	30588.4126	36272.33504	26496.84638	0.453058468	0.002873639	0.024176844	TAGLN2	1	159918107	159925732	-	2487	protein_coding	transgelin 2 [Source:HGNC Symbol;Acc:HGNC:11554]	-	27492	40376	40482	20909	30527	31174	604.5403077	715.7831398	754.0300103	406.4982627	534.8930304	585.1440343
ENSG00000006459	178.1720981	171.4859611	88.97965587	248.1308208	342.697454	254.1348195	146.2125717	281.6543648	-0.947597228	0.002878795	0.0242069	KDM7A	7	140084746	140177035	-	9430	protein_coding	lysine demethylase 7A [Source:HGNC Symbol;Acc:HGNC:22224]	-	154	185	91	247	375	259	0.893107509	0.864955956	0.447025354	1.266445418	1.732918638	1.282136037
ENSG00000140740	1961.05004	1963.282516	2314.448851	1646.503706	1477.711422	1521.865271	2079.593803	1548.693466	0.425461769	0.002890518	0.024292111	UQCRC2	16	21952660	21983660	+	5217	protein_coding	ubiquinol-cytochrome c reductase core protein 2 [Source:HGNC Symbol;Acc:HGNC:12586]	-	1695	2118	2367	1639	1617	1551	17.76820591	17.89942488	21.01744294	15.19005454	13.50665419	13.87832319
ENSG00000140988	25878.91876	33251.59132	33231.45697	36762.54003	39879.93119	47536.94827	30787.32235	41393.13983	-0.427021212	0.002918587	0.024508912	RPS2	16	1962052	1964860	-	2413	protein_coding	ribosomal protein S2 [Source:HGNC Symbol;Acc:HGNC:10404]	-	22368	35872	33986	36595	43639	48447	506.9493201	655.4389211	652.4469225	733.272919	788.090452	937.2503325
ENSG00000213918	478.9821337	368.9265541	479.1212239	817.7266727	656.151392	573.0298634	442.3433039	682.3026427	-0.625866888	0.002919522	0.024508912	DNASE1	16	3611728	3680143	+	13801	protein_coding	deoxyribonuclease 1 [Source:HGNC Symbol;Acc:HGNC:2956]	-	414	398	490	814	718	584	1.640531214	1.271471044	1.644704876	2.851773739	2.267109444	1.975369423
ENSG00000143643	913.9997238	922.3163851	1068.733669	772.5206527	587.6119012	656.4331825	968.3499259	672.1885788	0.527205462	0.002927363	0.024561151	TTC13	1	230906243	230978875	-	4212	protein_coding	tetratricopeptide repeat domain 13 [Source:HGNC Symbol;Acc:HGNC:26204]	-	790	995	1093	769	643	669	10.25730906	10.41522547	12.02082446	8.827529829	6.652443706	7.414532806
ENSG00000159217	5.784808379	13.90426711	11.73358099	0	0	0	10.47421883	0	5.884048582	0.002927849	1	IGF2BP1	17	48997412	49055650	+	9109	protein_coding	insulin like growth factor 2 mRNA binding protein 1 [Source:HGNC Symbol;Acc:HGNC:28866]	-	5	15	12	0	0	0	0.030018848	0.072602991	0.061025732	0	0	0
ENSG00000198746	259.1594154	342.9719221	389.1637696	578.6370559	473.3794165	519.0630098	330.4317024	523.6931607	-0.662526095	0.002928958	0.024561151	GPATCH3	1	26890488	26900466	-	2225	protein_coding	G-patch domain containing 3 [Source:HGNC Symbol;Acc:HGNC:25720]	-	224	370	398	576	518	529	5.505702185	7.331716555	8.286201929	12.51681071	10.14514695	11.09868927
ENSG00000182004	1933.28296	2069.881898	2068.04365	1537.00468	1467.658963	1601.343728	2023.736169	1535.33579	0.398707572	0.002943773	0.024671855	SNRPE	1	203861603	203870550	+	1474	protein_coding	small nuclear ribonucleoprotein polypeptide E [Source:HGNC Symbol;Acc:HGNC:11161]	-	1671	2233	2115	1530	1606	1632	61.99742889	66.79211526	66.46841825	50.18745391	47.47955667	51.68549819
ENSG00000224081	18.51138681	5.561706845	7.822387329	0	0	0	10.631827	0	5.89945596	0.002948641	1	SLC44A3-AS1	1	94613814	94855426	-	10245	transcribed_processed_pseudogene	SLC44A3 antisense RNA 1 [Source:HGNC Symbol;Acc:HGNC:49057]	-	16	6	8	0	0	0	0.085408822	0.025821011	0.036172663	0	0	0
ENSG00000140320	437.3315134	781.4198117	693.2590771	1123.118452	919.3430367	944.9105452	637.3368007	995.7906781	-0.642169755	0.002955887	0.024759807	BAHD1	15	40439721	40468242	+	5196	protein_coding	bromo adjacent homology domain containing 1 [Source:HGNC Symbol;Acc:HGNC:29153]	-	378	843	709	1118	1006	963	3.97848175	7.153068602	6.320909154	10.403366	8.43698809	8.65173444
ENSG00000048028	1050.521202	841.6716359	858.5070094	524.3898319	667.1177105	683.9072171	916.8999489	625.1382532	0.551690625	0.002958708	0.024769864	USP28	11	113797874	113875570	-	5719	protein_coding	ubiquitin specific peptidase 28 [Source:HGNC Symbol;Acc:HGNC:12625]	-	908	908	878	522	730	697	8.682813338	7.000026916	7.111756447	4.413179813	5.562389048	5.68929846
ENSG00000112787	1801.389329	3205.397045	3521.052097	4823.984622	3625.282134	4599.938355	2842.612824	4349.735037	-0.613264277	0.002960729	0.024773216	FBRSL1	12	132489551	132585188	+	9378	protein_coding	fibrosin like 1 [Source:HGNC Symbol;Acc:HGNC:29308]	-	1557	3458	3601	4802	3967	4688	9.0797334	16.25731118	17.78751784	24.75786234	18.43361743	23.3358385
ENSG00000253719	1689.164047	1666.658151	1730.703197	2334.639788	2494.837465	1988.923858	1695.508465	2272.80037	-0.422843804	0.002966132	0.024804851	ATXN7L3B	12	74537827	74545430	+	7604	protein_coding	ataxin 7 like 3B [Source:HGNC Symbol;Acc:HGNC:37931]	-	1460	1798	1770	2324	2730	2027	10.50039074	10.42513139	10.78285125	14.77730483	15.64512857	12.44393335
ENSG00000189057	2014.270277	1333.882692	1443.230462	1131.155078	1155.118885	1025.370218	1597.12781	1103.881394	0.532125745	0.002985386	0.024952215	FAM111B	11	59107185	59127410	+	3863	protein_coding	family with sequence similarity 111 member B [Source:HGNC Symbol;Acc:HGNC:24200]	-	1741	1439	1476	1126	1264	1045	24.64726734	16.42366371	17.69962663	14.09337146	14.25873388	12.62808854
ENSG00000125384	57.84808379	112.161088	105.6022289	44.20144177	10.05245865	31.39889662	91.87046692	28.55093235	1.69177658	0.002987438	0.024955714	PTGER2	14	52314305	52328606	+	2473	protein_coding	prostaglandin E receptor 2 [Source:HGNC Symbol;Acc:HGNC:9594]	-	50	121	108	44	11	32	1.105708379	2.157223844	2.023028937	0.860260093	0.193832754	0.604048622
ENSG00000048471	728.8858557	720.2410364	681.5254961	949.3264198	1013.470604	979.2530884	710.2174627	980.6833708	-0.46575957	0.002992902	0.024977054	SNX29	16	11976737	12574289	+	11298	protein_coding	sorting nexin 29 [Source:HGNC Symbol;Acc:HGNC:30542]	-	630	777	697	945	1109	998	3.049535489	3.032169021	2.857812053	4.044189103	4.277485771	4.123585528
ENSG00000001461	481.2960571	572.855805	325.6068726	710.236803	753.020539	707.4563895	459.9195782	723.5712438	-0.65368744	0.00299326	0.024977054	NIPAL3	1	24415794	24472976	+	9404	protein_coding	NIPA like domain containing 3 [Source:HGNC Symbol;Acc:HGNC:25233]	-	416	618	333	707	824	721	2.419220327	2.897409052	1.640340731	3.635030087	3.81832762	3.579057536
ENSG00000164294	1607.019768	1154.05417	1416.829905	782.566435	1152.377305	888.0000451	1392.634614	940.9812618	0.564724502	0.002998958	0.025010951	GPX8	5	55160118	55167071	+	3868	protein_coding	glutathione peroxidase 8 (putative) [Source:HGNC Symbol;Acc:HGNC:33100]	-	1389	1245	1449	779	1261	905	19.63859858	14.19112561	17.35339194	9.737606235	14.20650403	10.92215033
ENSG00000273449	48.59239038	39.85889906	33.24514615	7.032047554	0	11.77458623	40.56547853	6.268877929	2.701433031	0.003002836	0.025024049	AC093788.1	4	163529771	163530697	+	927	lincRNA	novel transcript	-	42	43	34	7	0	12	2.477788706	2.045138288	1.699032314	0.365106464	0	0.604292978
ENSG00000104723	56.69112211	65.813531	29.33395248	150.6867333	283.296562	41.21105182	50.61286853	158.3981157	-1.646990023	0.003005567	0.025024049	TUSC3	8	15417215	15766649	+	5190	protein_coding	tumor suppressor candidate 3 [Source:HGNC Symbol;Acc:HGNC:30242]	-	49	71	30	150	310	42	0.516325334	0.603149468	0.267766568	1.397414089	2.602872732	0.377770437
ENSG00000145362	646.7415767	698.9211602	485.9658128	1028.688099	775.8670359	945.8917608	610.5428499	916.815632	-0.586377304	0.003006255	0.025024049	ANK2	4	112818109	113383740	+	18224	protein_coding	ankyrin 2 [Source:HGNC Symbol;Acc:HGNC:493]	-	559	754	497	1024	849	964	1.677501101	1.824154408	1.263325138	2.716798735	2.030124074	2.469331309
ENSG00000114126	2340.53347	1941.035689	2198.09084	3299.034881	2641.055046	2801.370308	2159.886666	2913.820078	-0.432146075	0.003007649	0.025024049	TFDP2	3	141944428	142149544	-	11897	protein_coding	transcription factor Dp-2 [Source:HGNC Symbol;Acc:HGNC:11751]	E2F	2023	2094	2248	3284	2890	2855	9.29936157	7.760204636	8.753088129	13.34648502	10.5856853	11.20249314
ENSG00000179262	3205.940803	3980.328199	3518.118701	4748.641256	4510.812355	4745.158252	3568.129235	4668.203954	-0.387414586	0.003008713	0.025024049	RAD23A	19	12945855	12953642	+	2449	protein_coding	RAD23 homolog A, nucleotide excision repair protein [Source:HGNC Symbol;Acc:HGNC:9812]	-	2771	4294	3598	4727	4936	4836	61.87888128	77.30493386	68.05731788	93.32500754	87.83042083	92.18145163
ENSG00000146416	732.3567407	574.7097073	671.7475119	401.8312888	506.2783721	406.2232251	659.6046533	438.110962	0.589149912	0.003026618	0.02515928	AIG1	6	143060496	143340304	+	7677	protein_coding	androgen induced 1 [Source:HGNC Symbol;Acc:HGNC:21607]	-	633	620	687	400	554	414	4.509276666	3.560689524	4.145411542	2.519240719	3.14468263	2.51741512
ENSG00000188342	1846.510834	1738.96034	1752.214762	926.2211207	1388.153154	1400.194546	1779.228645	1238.189607	0.522681623	0.003047413	0.025318367	GTF2F2	13	45120515	45284909	+	3619	protein_coding	general transcription factor IIF subunit 2 [Source:HGNC Symbol;Acc:HGNC:4653]	-	1596	1876	1792	922	1519	1427	24.11787371	22.85484124	22.93780614	12.31809515	18.29059311	18.40693276
ENSG00000068796	1823.371601	1534.104138	1439.319269	1020.651474	1347.029459	989.0652436	1598.931669	1118.915392	0.514318435	0.003056155	0.025377206	KIF2A	5	62306162	62537249	+	4774	protein_coding	kinesin family member 2A [Source:HGNC Symbol;Acc:HGNC:6318]	-	1576	1655	1472	1016	1474	1008	18.05379519	15.28444035	14.28327675	10.28993212	13.45468909	9.856532387
ENSG00000178700	672.1947336	527.4351991	469.3432398	801.6534212	870.9084632	790.8597087	556.3243908	821.140531	-0.563110381	0.003082254	0.025580031	DHFR2	3	94047836	94063389	-	4659	protein_coding	dihydrofolate reductase 2 [Source:HGNC Symbol;Acc:HGNC:27309]	-	581	569	480	798	953	806	6.81990201	5.384600831	4.772555448	8.281545598	8.913715898	8.075852294
ENSG00000104635	5570.770469	5810.129751	6115.151295	4229.274315	3872.024301	5095.452193	5832.017171	4398.916936	0.40695127	0.003094087	0.025664305	SLC39A14	8	22367249	22434129	+	6942	protein_coding	solute carrier family 39 member 14 [Source:HGNC Symbol;Acc:HGNC:20858]	-	4815	6268	6254	4210	4237	5193	37.93205703	39.80873126	41.73262697	29.32234525	26.5969877	34.92044337
ENSG00000087301	135.3645161	118.649746	184.8039007	77.3525231	53.91773277	73.59116396	146.2727209	68.28713994	1.100278404	0.003106574	0.0257539	TXNDC16	14	52430590	52552522	-	4739	protein_coding	thioredoxin domain containing 16 [Source:HGNC Symbol;Acc:HGNC:19965]	-	117	128	189	77	59	75	1.350186825	1.190850433	1.847470665	0.785606798	0.542530178	0.738789289
ENSG00000249786	10.41265508	14.83121825	5.866790497	0	0	0	10.37022128	0	5.867806297	0.003108751	1	EAF1-AS1	3	15436171	15455940	-	4321	antisense	EAF1 antisense RNA 1 [Source:HGNC Symbol;Acc:HGNC:42328]	-	9	16	6	0	0	0	0.113907667	0.163256197	0.064323466	0	0	0
ENSG00000183309	1447.359056	1394.134516	1388.473751	2023.220539	1666.880416	1999.717229	1409.989108	1896.606061	-0.427690521	0.003112227	0.025786787	ZNF623	8	143636013	143656418	+	7146	protein_coding	zinc finger protein 623 [Source:HGNC Symbol;Acc:HGNC:29084]	zf-C2H2	1251	1504	1420	2014	1824	2038	9.573902725	9.279376207	9.205084686	13.62691889	11.12296114	13.31334553
ENSG00000261117	16.19746346	14.83121825	1.955596832	0	0	0	10.99475952	0	5.950169243	0.003119578	1	AC009486.1	2	12715415	12716227	+	813	lincRNA	novel transcript	-	14	16	2	0	0	0	0.941742571	0.867687608	0.113957236	0	0	0
ENSG00000170860	1925.184228	1480.340972	1716.03622	1052.797977	1206.295038	1384.495098	1707.18714	1214.529371	0.490749523	0.003128272	0.025905683	LSM3	3	14178358	14201119	+	3815	protein_coding	LSM3 homolog, U6 small nuclear RNA and mRNA degradation associated [Source:HGNC Symbol;Acc:HGNC:17874]	-	1664	1597	1755	1048	1320	1411	23.85357584	18.45628687	21.31007775	13.28213704	15.07780029	17.26547406
ENSG00000146757	360.9720428	329.067655	335.3848567	174.7966106	223.89567	228.623216	341.8081849	209.1051655	0.70807762	0.003134614	0.025934641	ZNF92	7	65373799	65401135	+	3512	protein_coding	zinc finger protein 92 [Source:HGNC Symbol;Acc:HGNC:13168]	zf-C2H2	312	355	343	174	245	233	4.858417132	4.456642564	4.524202846	2.395498799	3.039976139	3.097044529
ENSG00000097046	783.2630545	738.7800593	786.1499266	497.2662199	564.7654042	561.2552771	769.3976801	541.0956338	0.507489669	0.003135162	0.025934641	CDC7	1	91500893	91525764	+	3557	protein_coding	cell division cycle 7 [Source:HGNC Symbol;Acc:HGNC:1745]	-	677	797	804	495	618	572	10.40877249	9.878896017	10.47067403	6.728566519	7.571173659	7.506857976
ENSG00000157693	463.941632	453.2791079	467.3876429	773.525231	710.9829846	568.1237858	461.5361276	684.2106671	-0.568057499	0.00315958	0.026121888	TMEM268	9	114611206	114646422	+	4792	protein_coding	transmembrane protein 268 [Source:HGNC Symbol;Acc:HGNC:24513]	-	401	489	478	770	778	579	4.576382076	4.499103745	4.620761393	7.769179084	7.074917588	5.640372548
ENSG00000033122	15.04050178	29.66243651	37.15633981	7.032047554	0.913859877	0	27.28642604	2.648635811	3.380464723	0.003161215	0.026121888	LRRC7	1	69568398	70151945	+	14652	protein_coding	leucine rich repeat containing 7 [Source:HGNC Symbol;Acc:HGNC:18531]	-	13	32	38	7	1	0	0.048522275	0.096291295	0.120140419	0.023099488	0.002974142	0
ENSG00000101544	1351.331237	1364.472079	1507.765158	2079.47692	1875.240468	1726.939314	1407.856158	1893.885567	-0.427674347	0.00316614	0.02614845	ADNP2	18	80109031	80147523	+	5893	protein_coding	ADNP homeobox 2 [Source:HGNC Symbol;Acc:HGNC:23803]	Others	1168	1472	1542	2070	2052	1760	10.83929695	11.01299208	12.12133317	16.98380993	15.1739802	13.9419096
ENSG00000149182	2052.450013	2171.846523	2042.620891	2637.017833	2750.718231	2719.92942	2088.972476	2702.555161	-0.371455176	0.003170269	0.026168413	ARFGAP2	11	47164299	47177125	-	5918	protein_coding	ADP ribosylation factor GTPase activating protein 2 [Source:HGNC Symbol;Acc:HGNC:13504]	-	1774	2343	2089	2625	3010	2772	16.39356351	17.4554595	16.35181387	21.44645736	22.16410161	21.8657461
ENSG00000189046	443.1163218	598.810437	491.8326033	808.6854687	756.6759785	696.6630188	511.2531207	754.0081554	-0.559343294	0.003173923	0.026184433	ALKBH2	12	109088188	109093631	-	2290	protein_coding	alkB homolog 2, alpha-ketoglutarate dependent dioxygenase [Source:HGNC Symbol;Acc:HGNC:32487]	-	383	646	503	805	828	710	9.146564565	12.43743986	10.17501267	16.99658281	15.75627138	14.47334459
ENSG00000165487	1396.452743	1154.05417	1217.359028	680.0994563	941.2756737	976.3094419	1255.955314	865.8948573	0.535878139	0.003184663	0.026258866	MICU2	13	21492691	21604214	-	3645	protein_coding	mitochondrial calcium uptake 2 [Source:HGNC Symbol;Acc:HGNC:31830]	-	1207	1245	1245	677	1030	995	18.10941621	15.05933439	15.82246977	8.980331169	12.31397563	12.74299709
ENSG00000102575	118.0100909	205.7831533	212.1822563	55.25180221	68.53949081	116.7646468	178.6585002	80.18531328	1.157631488	0.003188607	0.026277216	ACP5	19	11574660	11579008	-	2919	protein_coding	acid phosphatase 5, tartrate resistant [Source:HGNC Symbol;Acc:HGNC:124]	-	102	222	217	55	75	119	1.911000451	3.353148887	3.443722076	0.911023985	1.119658976	1.903088138
ENSG00000234883	595.835263	543.1933685	443.9204809	721.2871634	836.1817878	762.4044586	527.6497042	773.2911366	-0.552371505	0.003191115	0.026283719	MIR155HG	21	25561909	25575168	+	1600	lincRNA	MIR155 host gene [Source:HGNC Symbol;Acc:HGNC:35460]	-	515	586	454	718	915	777	17.60280829	16.14773417	13.14432613	21.69729921	24.92066971	22.66976781
ENSG00000234432	5.784808379	29.66243651	25.42275882	62.28384977	60.31475191	95.17790539	20.29000124	72.59216902	-1.826934977	0.003205787	0.026383149	AC092171.3	7	5426277	5428927	-	2651	lincRNA	uncharacterized LOC100129484 [Source:NCBI gene;Acc:100129484]	-	5	32	26	62	66	97	0.103146617	0.532199189	0.454324415	1.130793174	1.084907735	1.70807935
ENSG00000153823	173.5442514	164.9973031	208.2710626	91.4166182	94.12756737	104.0088451	182.2708724	96.51767688	0.917391741	0.003208227	0.026383149	PID1	2	228850526	229271285	-	3364	protein_coding	phosphotyrosine interaction domain containing 1 [Source:HGNC Symbol;Acc:HGNC:26084]	-	150	178	213	91	103	106	2.438540566	2.332909938	2.933094612	1.307936386	1.334258061	1.470943237
ENSG00000213030	46.27846703	54.69011731	66.4902923	7.032047554	12.79403828	24.53038799	55.81962555	14.78549127	1.917193027	0.003208365	0.026383149	CGB8	19	49047638	49049106	-	882	protein_coding	chorionic gonadotropin subunit beta 8 [Source:HGNC Symbol;Acc:HGNC:16453]	-	40	59	68	7	14	25	2.480196664	2.949289363	3.571435271	0.383734345	0.691700434	1.323175526
ENSG00000165475	439.6454368	421.7627691	295.2951217	619.824763	593.0950604	571.0674323	385.5677758	594.6624186	-0.625817586	0.003216045	0.026432082	CRYL1	13	20403666	20525873	-	4327	protein_coding	crystallin lambda 1 [Source:HGNC Symbol;Acc:HGNC:18246]	-	380	455	302	617	649	582	4.802765853	4.636160468	3.233125058	6.894447761	6.536065554	6.278879165
ENSG00000143774	3251.062309	4192.60001	3569.942017	4385.988517	5222.709199	5112.132856	3671.201445	4906.943524	-0.418369694	0.00322456	0.026487826	GUK1	1	228139962	228148984	+	4725	protein_coding	guanylate kinase 1 [Source:HGNC Symbol;Acc:HGNC:4693]	-	2810	4523	3651	4366	5715	5210	32.52364558	42.20449741	35.7941848	44.67691069	52.70757309	51.47329219
ENSG00000196591	4480.91257	3773.618094	3603.187164	2670.168914	3180.232373	3042.749326	3952.572609	2964.383538	0.414754146	0.003227023	0.026493827	HDAC2	6	113933028	114011308	-	15461	protein_coding	histone deacetylase 2 [Source:HGNC Symbol;Acc:HGNC:4853]	-	3873	4071	3685	2658	3480	3101	13.69949725	11.60907134	11.04084639	8.312250312	9.808447267	9.362896485
ENSG00000157911	414.1922799	342.9719221	327.5624694	508.3165803	545.5743468	581.860803	361.5755571	545.2505767	-0.593942981	0.003237973	0.026569458	PEX10	1	2403964	2413797	-	3789	protein_coding	peroxisomal biogenesis factor 10 [Source:HGNC Symbol;Acc:HGNC:8851]	-	358	370	335	506	597	593	5.167174569	4.305375913	4.095648315	6.456945609	6.866071531	7.305940381
ENSG00000184990	932.5111106	1295.877695	1458.875237	814.7129381	724.6908828	940.0044677	1229.088014	826.4694295	0.573383669	0.003242446	0.026583987	SIVA1	14	104753100	104768494	+	4776	protein_coding	SIVA1 apoptosis inducing factor [Source:HGNC Symbol;Acc:HGNC:17712]	-	806	1398	1492	811	793	958	9.229229306	12.90555872	14.47128047	8.21027592	7.235481992	9.363694302
ENSG00000065183	7494.797735	7660.324228	6219.775725	9080.382549	9219.018443	9330.378375	7124.965896	9209.926456	-0.3703407	0.003243222	0.026583987	WDR3	1	117929720	117966542	+	10275	protein_coding	WD repeat domain 3 [Source:HGNC Symbol;Acc:HGNC:12755]	-	6478	8264	6361	9039	10088	9509	34.47893366	35.46030249	28.67781249	42.53434725	42.78404484	43.20152253
ENSG00000165383	11.56961676	1.853902282	19.55596832	0	0	0	10.99316245	0	5.950300682	0.003247533	1	LRRC18	10	48909483	48914232	-	1617	protein_coding	leucine rich repeat containing 18 [Source:HGNC Symbol;Acc:HGNC:23199]	-	10	2	20	0	0	0	0.338208636	0.054532315	0.57295753	0	0	0
ENSG00000223653	23.13923351	8.342560268	8.800185745	0	0	0.981215519	13.42732651	0.32707184	5.274276345	0.003250365	1	AL078459.1	1	85276715	85448124	+	2277	antisense	novel transcript	-	20	9	9	0	0	1	0.480354295	0.174266311	0.183097298	0	0	0.020501376
ENSG00000205581	5353.261674	5594.150135	6174.796998	4454.299836	4310.677042	4593.069847	5707.402936	4452.682242	0.358261141	0.003256454	0.026675676	HMGN1	21	39342315	39349647	-	5102	protein_coding	high mobility group nucleosome binding domain 1 [Source:HGNC Symbol;Acc:HGNC:4984]	-	4627	6035	6315	4434	4717	4681	49.59681158	52.1519772	57.33705155	42.02003898	40.28877102	42.82962015
ENSG00000180089	85.615164	101.9646255	51.82331606	20.09156444	22.84649694	38.26740526	79.80103518	27.06848888	1.560214493	0.003257898	0.026675676	TMEM86B	19	55226639	55229264	-	2626	protein_coding	transmembrane protein 86B [Source:HGNC Symbol;Acc:HGNC:28448]	-	74	110	53	20	25	39	1.541103159	1.846851266	0.934939705	0.368244688	0.414862218	0.693291573
ENSG00000100479	367.9138129	322.578997	425.342311	216.988896	257.7084854	213.9049832	371.9450403	229.5341215	0.695732608	0.003259999	0.026678589	POLE2	14	49643555	49688422	-	2955	protein_coding	DNA polymerase epsilon 2, accessory subunit [Source:HGNC Symbol;Acc:HGNC:9178]	-	318	348	435	216	282	218	5.885242296	5.192251455	6.819212554	3.534251756	4.158629412	3.44385648
ENSG00000102595	645.584615	539.485564	684.4588913	506.3074239	312.5400781	360.1060956	623.1763568	392.9845325	0.665560743	0.003264083	0.026691921	UGGT2	13	95801580	96053482	-	8105	protein_coding	UDP-glucose glycoprotein glucosyltransferase 2 [Source:HGNC Symbol;Acc:HGNC:15664]	-	558	582	700	504	342	367	3.765094599	3.165949065	4.000805851	3.006621327	1.838788101	2.113776576
ENSG00000080166	5.784808379	0.926951141	0	23.10529911	35.64053522	14.71823279	2.237253173	24.48802237	-3.509026621	0.00326512	0.026691921	DCT	13	94436808	94479682	-	7543	protein_coding	dopachrome tautomerase [Source:HGNC Symbol;Acc:HGNC:2709]	-	5	1	0	23	39	15	0.036251052	0.005845072	0	0.147429687	0.225309289	0.092831034
ENSG00000179869	160.8176729	167.7781565	117.3358099	241.0987733	211.1016317	390.5237767	148.6438798	280.9080606	-0.918257704	0.003282393	0.026810613	ABCA13	7	48171458	48647496	+	19074	protein_coding	ATP binding cassette subfamily A member 13 [Source:HGNC Symbol;Acc:HGNC:14638]	-	139	181	120	240	231	398	0.398536163	0.418379845	0.291435145	0.608374048	0.527750677	0.974063634
ENSG00000143420	2289.627156	2805.881103	3064.420236	1785.135501	2249.923018	1880.008935	2719.976165	1971.689151	0.464298183	0.003283147	0.026810613	ENSA	1	150600851	150629612	-	5493	protein_coding	endosulfine alpha [Source:HGNC Symbol;Acc:HGNC:3360]	-	1979	3027	3134	1777	2462	1916	19.70293424	24.29611194	26.42967659	15.64152328	19.53156518	16.28290697
ENSG00000167566	450.0580919	807.3744437	782.2387329	1019.646895	1036.317101	1104.848675	679.8904228	1053.604224	-0.630477823	0.003285845	0.026816368	NCKAP5L	12	49791146	49828750	-	8090	protein_coding	NCK associated protein 5 like [Source:HGNC Symbol;Acc:HGNC:29321]	-	389	871	800	1015	1134	1126	2.629636943	4.746829048	4.580827324	6.066228109	6.108338989	6.497344655
ENSG00000169871	1117.624979	1175.374047	1318.072265	1793.172126	1409.171931	1799.549263	1203.69043	1667.297773	-0.469605688	0.003288084	0.026816368	TRIM56	7	101085439	101097967	+	11173	protein_coding	tripartite motif containing 56 [Source:HGNC Symbol;Acc:HGNC:19028]	-	966	1268	1348	1785	1542	1834	4.728267519	5.00360955	5.58885123	7.72448685	6.014135002	7.662589645
ENSG00000135362	180.4860214	160.3625474	229.7826278	114.5219173	66.71177105	104.0088451	190.2103989	95.08084448	1.001868251	0.003289114	0.026816368	PRR5L	11	36296288	36465204	+	6616	protein_coding	proline rich 5 like [Source:HGNC Symbol;Acc:HGNC:25878]	-	156	173	235	114	73	106	1.289507328	1.152881219	1.645412611	0.833125776	0.480823805	0.747922166
ENSG00000198642	1718.088088	1760.280216	1409.985316	2271.35136	2782.703327	1876.084073	1629.451207	2310.046253	-0.503753749	0.003298158	0.026875768	KLHL9	9	21329671	21335380	-	5710	protein_coding	kelch like family member 9 [Source:HGNC Symbol;Acc:HGNC:18732]	-	1485	1899	1442	2261	3045	1912	14.22279853	14.66299932	11.69853848	19.14545406	23.23859068	15.6313978
ENSG00000009954	3971.849433	3626.232863	4200.621996	3199.581637	2906.07441	2995.650981	3932.901431	3033.769009	0.374478056	0.00330883	0.026948364	BAZ1B	7	73440398	73522278	-	7053	protein_coding	bromodomain adjacent to zinc finger domain 1B [Source:HGNC Symbol;Acc:HGNC:961]	-	3433	3912	4296	3185	3180	3053	26.61917751	24.45450747	28.21583095	21.83417412	19.64770523	20.20686576
ENSG00000214078	3406.095173	3553.003723	3829.058598	2428.065563	2566.118536	3104.565904	3596.052498	2699.583334	0.413772259	0.003317907	0.0270079	CPNE1	20	35626031	35664956	-	3608	protein_coding	copine 1 [Source:HGNC Symbol;Acc:HGNC:2314]	-	2944	3833	3916	2417	2808	3164	44.62374237	46.83885267	50.27807136	32.39002909	33.91479313	40.93699706
ENSG00000234797	527.5745241	554.3167822	509.4329748	687.1315039	753.020539	843.8453467	530.4414271	761.3324632	-0.521247686	0.003326429	0.027060544	RPS3AP6	15	59768352	59769146	+	795	processed_pseudogene	ribosomal protein S3A pseudogene 6 [Source:HGNC Symbol;Acc:HGNC:18630]	-	456	598	521	684	824	860	31.36840429	33.16408452	30.35799258	41.59969913	45.16673326	50.49836981
ENSG00000188612	3444.274909	3493.67885	4122.398123	2913.276844	2731.527174	2813.144894	3686.78396	2819.316304	0.387151316	0.003327914	0.027060544	SUMO2	17	75165586	75182983	-	3372	protein_coding	small ubiquitin-like modifier 2 [Source:HGNC Symbol;Acc:HGNC:11125]	-	2977	3769	4216	2900	2989	2867	48.28208113	49.28020769	57.91825812	41.58260075	38.62753074	39.69046279
ENSG00000067445	112.2252825	175.1937656	74.31267963	163.7462502	292.4351608	304.176811	120.5772426	253.4527407	-1.070693356	0.003335915	0.027111183	TRO	X	54920462	54931431	+	6716	protein_coding	trophinin [Source:HGNC Symbol;Acc:HGNC:12326]	-	97	189	76	163	320	310	0.789870255	1.240752259	0.524210071	1.173486596	2.076337218	2.154750758
ENSG00000152207	124.951861	178.9015702	74.31267963	199.9110662	355.4914923	228.623216	126.0553703	261.3419248	-1.051557585	0.003340201	0.027131593	CYSLTR2	13	48653711	48711226	+	5372	protein_coding	cysteinyl leukotriene receptor 2 [Source:HGNC Symbol;Acc:HGNC:18274]	-	108	193	76	199	389	233	1.099467672	1.584000313	0.655360171	1.791093628	3.15552914	2.024724569
ENSG00000055130	1670.65266	1431.212561	1503.853964	1155.264955	1117.65063	1156.853097	1535.239728	1143.256228	0.424963286	0.003350086	0.027197434	CUL1	7	148697914	148801036	+	3548	protein_coding	cullin 1 [Source:HGNC Symbol;Acc:HGNC:2551]	-	1444	1544	1538	1150	1223	1179	22.25759803	19.18658327	20.08053041	15.67167605	15.02108984	15.51230124
ENSG00000144642	518.3188307	374.4882609	432.1868999	289.3185279	291.5213009	260.0221127	441.6646639	280.2873138	0.65475881	0.003358746	0.02724733	RBMS3	3	28574791	30010391	+	18339	protein_coding	RNA binding motif single stranded interacting protein 3 [Source:HGNC Symbol;Acc:HGNC:13427]	-	448	404	442	288	319	265	1.335971139	0.971269324	1.116475185	0.759308137	0.758007723	0.674553281
ENSG00000135124	416.5062033	338.3371664	244.449604	601.742355	524.5555696	485.7016821	333.0976579	537.3332023	-0.691327078	0.003359797	0.02724733	P2RX4	12	121209857	121234106	+	8159	protein_coding	purinergic receptor P2X 4 [Source:HGNC Symbol;Acc:HGNC:8535]	-	360	365	250	599	574	495	2.413016438	1.972376817	1.419402387	3.549695547	3.065727553	2.832137286
ENSG00000095319	2916.700384	3066.354374	3176.867054	2569.711092	2060.754024	2301.931609	3053.307271	2310.798908	0.402228218	0.003370298	0.027317997	NUP188	9	128947699	129007096	+	8041	protein_coding	nucleoporin 188 [Source:HGNC Symbol;Acc:HGNC:17859]	-	2521	3308	3249	2558	2255	2346	17.14578985	18.13799997	18.71725275	15.38125225	12.22067183	13.61958836
ENSG00000184378	41.65062033	56.54401959	39.11193665	80.36625776	125.1988032	121.6707244	45.76885885	109.0785951	-1.251366539	0.00339792	0.027527297	ACTRT3	3	169766921	169769895	-	2005	protein_coding	actin related protein T3 [Source:HGNC Symbol;Acc:HGNC:24022]	-	36	61	40	80	137	124	0.981935218	1.341372554	0.924161921	1.929198104	2.977589251	2.887043609
ENSG00000171680	232.5492968	431.0322805	419.4755205	731.3329456	549.2297863	536.7248891	361.0190326	605.7625404	-0.744418355	0.003400528	0.027533829	PLEKHG5	1	6466092	6520061	-	7053	protein_coding	pleckstrin homology and RhoGEF domain containing G5 [Source:HGNC Symbol;Acc:HGNC:29105]	-	201	465	429	728	601	547	1.558536172	2.90678578	2.817642336	4.99066837	3.713292718	3.62042436
ENSG00000107566	1802.546291	1695.393637	1934.085267	1238.644948	1406.430351	1413.931564	1810.675065	1353.002288	0.420208707	0.003404885	0.027547153	ERLIN1	10	100150094	100188334	-	5792	protein_coding	ER lipid raft associated 1 [Source:HGNC Symbol;Acc:HGNC:16947]	-	1558	1829	1978	1233	1539	1441	14.71070928	13.92256039	15.8197709	10.29285228	11.57893629	11.61399042
ENSG00000122779	776.3212844	621.9842155	836.0176458	483.2021248	551.0575061	482.7580356	744.7743819	505.6725555	0.557945487	0.003407232	0.027547153	TRIM24	7	138460334	138589993	+	9223	protein_coding	tripartite motif containing 24 [Source:HGNC Symbol;Acc:HGNC:11812]	-	671	671	855	481	603	492	3.978735091	3.207630021	4.294339363	2.52158774	2.849073815	2.490226956
ENSG00000148843	3060.163632	3457.527755	3310.825437	4771.746555	3672.802847	4676.473166	3276.172275	4373.674189	-0.416590312	0.003407579	0.027547153	PDCD11	10	103396626	103446292	+	7670	protein_coding	programmed cell death 11 [Source:HGNC Symbol;Acc:HGNC:13408]	-	2645	3730	3386	4750	4019	4766	18.85927638	21.44111795	20.45003453	29.94328626	22.83396021	29.00712657
ENSG00000119523	620.1314582	654.4275054	589.6124449	888.0471483	957.7251515	788.8972777	621.3904695	878.2231925	-0.499129782	0.003412812	0.027574871	ALG2	9	99216426	99221956	-	2983	protein_coding	ALG2, alpha-1,3/1,6-mannosyltransferase [Source:HGNC Symbol;Acc:HGNC:23159]	-	536	706	603	884	1048	804	9.826667223	10.43483066	9.36411017	14.32848351	15.30969811	12.58197539
ENSG00000107731	1059.776895	1066.920763	2301.737472	795.6259518	496.2259134	560.2740616	1476.145043	617.375309	1.257819535	0.003417959	0.027601872	UNC5B	10	71212570	71302864	+	6841	protein_coding	unc-5 netrin receptor B [Source:HGNC Symbol;Acc:HGNC:12568]	-	916	1151	2354	792	543	571	7.322689106	7.418048888	15.94003695	5.597663759	3.458906615	3.896391199
ENSG00000173327	1721.558973	2258.97993	2685.034451	2818.846491	3070.569188	3571.624491	2221.857785	3153.680057	-0.504861656	0.003424952	0.027643738	MAP3K11	11	65597755	65615382	-	10564	protein_coding	mitogen-activated protein kinase kinase kinase 11 [Source:HGNC Symbol;Acc:HGNC:6850]	-	1488	2437	2746	2806	3360	3640	7.703165904	10.17094005	12.04133381	12.84282281	13.86019954	16.08492451
ENSG00000180044	86.77212568	123.2845017	170.1369244	57.26095866	46.60685375	61.81657773	126.7311839	55.22813004	1.200863017	0.003428918	0.027661141	C3orf80	3	160225496	160228213	+	2718	protein_coding	chromosome 3 open reading frame 80 [Source:HGNC Symbol;Acc:HGNC:40048]	-	75	133	174	57	51	63	1.509060056	2.157427184	2.965529521	1.013973535	0.817672368	1.082024596
ENSG00000150551	41.65062033	100.1107232	49.86771922	25.11445555	18.27719755	11.77458623	63.87635425	18.38874644	1.799942189	0.003434522	0.02769174	LYPD1	2	132644853	132671579	-	2412	protein_coding	LY6/PLAUR domain containing 1 [Source:HGNC Symbol;Acc:HGNC:28431]	-	36	108	51	25	20	12	0.816243827	1.97415119	0.979479449	0.5011456	0.361336048	0.232246928
ENSG00000134308	10753.95878	9026.65021	9411.309756	7234.972355	8036.483762	7432.70756	9730.63958	7568.054559	0.362481589	0.003442885	0.027744538	YWHAQ	2	9583972	9631014	-	2713	protein_coding	tyrosine 3-monooxygenase/tryptophan 5-monooxygenase activation protein theta [Source:HGNC Symbol;Acc:HGNC:12854]	-	9295	9738	9625	7202	8794	7575	187.367522	158.2537225	164.3438286	128.3525614	141.2522145	130.3403489
ENSG00000115825	2223.680341	1857.610086	1970.263809	1518.922272	1630.326021	1304.035425	2017.184745	1484.427906	0.44199233	0.0034666	0.027920925	PRKD3	2	37250502	37324808	-	10244	protein_coding	protein kinase D3 [Source:HGNC Symbol;Acc:HGNC:9408]	-	1922	2004	2015	1512	1784	1329	10.2607363	8.625059612	9.111878843	7.136469891	7.588988208	6.056217265
ENSG00000147383	1036.637661	1253.237942	1077.533855	1528.968054	1472.228263	1556.207814	1122.469819	1519.13471	-0.436009945	0.003469084	0.027926218	NSDHL	X	152830967	152869729	+	1996	protein_coding	NAD(P) dependent steroid dehydrogenase-like [Source:HGNC Symbol;Acc:HGNC:13398]	-	896	1352	1102	1522	1611	1586	24.54947367	29.86414686	25.57546352	36.8684884	35.17171952	37.09272006
ENSG00000105738	1898.57411	2584.339781	2629.299941	3437.666676	2864.036856	3552.981396	2370.737944	3284.894976	-0.469999046	0.003478922	0.02797742	SIPA1L3	19	37907228	38208372	+	10335	protein_coding	signal induced proliferation associated 1 like 3 [Source:HGNC Symbol;Acc:HGNC:23801]	-	1641	2788	2689	3422	3134	3621	8.683460095	11.89367991	12.05265644	16.00924094	13.21438966	16.35550958
ENSG00000165678	4070.191175	3563.200185	3777.235282	3099.123815	2920.696168	2805.29517	3803.542214	2941.705051	0.370542887	0.003479105	0.02797742	GHITM	10	84139440	84153245	+	2128	protein_coding	growth hormone inducible transmembrane protein [Source:HGNC Symbol;Acc:HGNC:17281]	-	3518	3844	3863	3085	3196	2859	90.41051107	79.64265205	84.09216627	70.0946322	65.44760292	62.71747532
ENSG00000182749	177.0151364	211.3448601	194.5818848	277.2635893	383.8211485	310.0641042	194.3139604	323.7162806	-0.735797834	0.003490913	0.028057618	PAQR7	1	25861210	25871253	-	3297	protein_coding	progestin and adipoQ receptor family member 7 [Source:HGNC Symbol;Acc:HGNC:23146]	-	153	228	199	276	420	316	2.537857287	3.048946879	2.795996253	4.047541883	5.551226414	4.474187409
ENSG00000178662	3.470885027	10.19646255	17.60037149	0	0	0	10.42257302	0	5.877302771	0.003493741	1	CSRNP3	2	165469647	165689407	+	12565	protein_coding	cysteine and serine rich nuclear protein 3 [Source:HGNC Symbol;Acc:HGNC:30729]	-	3	11	18	0	0	0	0.013057303	0.038597942	0.066360931	0	0	0
ENSG00000112541	290.3973806	277.1583911	296.2729201	134.6134818	190.9967144	182.5060866	287.9428973	169.3720943	0.764714253	0.00349408	0.028068311	PDE10A	6	165327287	165988078	-	22022	protein_coding	phosphodiesterase 10A [Source:HGNC Symbol;Acc:HGNC:8772]	-	251	299	303	134	209	186	0.623320881	0.598616093	0.637365169	0.294204463	0.413569141	0.394277707
ENSG00000151623	134.2075544	148.3121825	93.86864795	237.0804604	215.6709311	233.5292936	125.462795	228.7602284	-0.866587624	0.003496655	0.028074248	NR3C2	4	148078762	148444698	-	6607	protein_coding	nuclear receptor subfamily 3 group C member 2 [Source:HGNC Symbol;Acc:HGNC:7979]	ESR-like	116	160	96	236	236	238	0.960170581	1.067700961	0.673084178	1.727065913	1.556561534	1.681584463
ENSG00000128016	192.0556382	225.2491272	192.626288	271.2361199	364.6300911	376.7867595	203.3103511	337.5509902	-0.730958447	0.003505887	0.0281245	ZFP36	19	39406813	39409412	+	2010	protein_coding	ZFP36 ring finger protein [Source:HGNC Symbol;Acc:HGNC:12862]	-	166	243	197	270	399	384	4.516549178	5.330208213	4.54017533	6.494846977	8.650384982	8.91828204
ENSG00000260686	101.8126275	60.25182416	46.93432398	210.9614266	119.7156439	143.2574658	69.66625853	157.9781788	-1.185552272	0.003506594	0.0281245	AC008669.1	5	122832356	122834533	+	2178	sense_overlapping	novel transcript, overlapping SNX2	-	88	65	48	210	131	146	2.209629755	1.315798658	1.020906145	4.66189659	2.621030158	3.129255442
ENSG00000153406	741.6124341	903.7773623	861.4404046	1081.930745	1169.740643	1218.669675	835.610067	1156.780354	-0.468522452	0.003519437	0.02821271	NMRAL1	16	4461680	4495763	-	3541	protein_coding	NmrA like redox sensor 1 [Source:HGNC Symbol;Acc:HGNC:24987]	-	641	975	881	1077	1280	1242	9.899808995	12.13983117	11.52530527	14.70587916	15.75225163	16.37350682
ENSG00000184076	366.7568512	390.2464303	447.8316746	259.1811813	190.9967144	288.4773627	401.611652	246.2184195	0.707009721	0.00352433	0.028234083	UQCR10	22	29767369	29770413	+	975	protein_coding	ubiquinol-cytochrome c reductase, complex III subunit X [Source:HGNC Symbol;Acc:HGNC:30863]	-	317	421	458	258	209	294	17.78072067	19.03756671	21.76022182	12.79429343	9.341148325	14.07630766
ENSG00000092098	397.9948164	407.858502	489.8770065	646.948375	590.3534808	668.2077688	431.9101083	635.1698749	-0.555794218	0.003525797	0.028234083	RNF31	14	24146683	24160661	+	4982	protein_coding	ring finger protein 31 [Source:HGNC Symbol;Acc:HGNC:16031]	-	344	440	501	644	646	681	3.776151693	3.893883118	4.658396582	6.250048114	5.650506678	6.38100999
ENSG00000189369	456.9998619	532.0699548	412.6309316	611.7881372	824.3016094	667.2265532	467.2335828	701.1054333	-0.585457368	0.003529575	0.028249538	GSPT2	X	51743431	51746232	+	2802	protein_coding	G1 to S phase transition 2 [Source:HGNC Symbol;Acc:HGNC:4622]	-	395	574	422	609	902	680	7.709454993	9.031870862	6.976647425	10.50873349	14.02804028	11.32887585
ENSG00000184492	10.41265508	19.46597396	9.777984162	36.16481599	43.86527412	73.59116396	13.21887107	51.20708469	-1.947254223	0.003535257	0.028280208	FOXD4L1	2	113498665	113501155	+	2491	protein_coding	forkhead box D4 like 1 [Source:HGNC Symbol;Acc:HGNC:18521]	Fork	9	21	10	36	48	75	0.197589333	0.371688843	0.185963935	0.698763143	0.839703779	1.405508808
ENSG00000254701	2.313923351	9.269511408	20.53376674	0	0	0	10.70573383	0	5.916177706	0.003535808	1	AC138866.2	5	70197255	70207745	-	584	unprocessed_pseudogene	glucuronidase, beta (GUSB) pseudogene	-	2	10	21	0	0	0	0.187288823	0.754955078	1.665746477	0	0	0
ENSG00000168938	292.711304	204.8562021	220.9824421	76.34794487	162.6670582	125.5955865	239.5166494	121.5368632	0.976025189	0.003541404	0.028308976	PPIC	5	123023250	123036741	-	2098	protein_coding	peptidylprolyl isomerase C [Source:HGNC Symbol;Acc:HGNC:9256]	-	253	221	226	76	178	128	6.594923316	4.644305159	4.990055904	1.751496706	3.697201463	2.848069098
ENSG00000072501	5352.104712	5658.109764	7707.984915	5271.021931	3187.543252	4388.977019	6239.399797	4282.514067	0.543114497	0.003542557	0.028308976	SMC1A	X	53374149	53422728	-	10484	protein_coding	structural maintenance of chromosomes 1A [Source:HGNC Symbol;Acc:HGNC:11111]	-	4626	6104	7883	5247	3488	4473	24.13088939	25.66974005	34.83108235	24.19832294	14.49799888	19.91672476
ENSG00000197885	792.5187479	695.2133556	488.8992081	906.1295563	948.5865528	1124.472985	658.8771039	993.0630314	-0.592669905	0.003554336	0.028378287	NKIRAS1	3	23891660	23946591	-	3473	protein_coding	NFKB inhibitor interacting Ras like 1 [Source:HGNC Symbol;Acc:HGNC:17899]	-	685	750	500	902	1038	1146	10.78649884	9.521172598	6.669106869	12.55749375	13.02420334	15.40372903
ENSG00000110274	1235.63507	1777.892288	1824.571845	2354.731352	2078.117361	2388.278574	1612.699734	2273.709096	-0.494830926	0.003554943	0.028378287	CEP164	11	117314557	117413268	+	12898	protein_coding	centrosomal protein 164 [Source:HGNC Symbol;Acc:HGNC:29182]	-	1068	1918	1866	2344	2274	2434	4.528387603	6.556320691	6.701804004	8.786915525	7.682926624	8.809357547
ENSG00000157470	92.55693406	128.8462086	166.2257307	31.14192488	57.57317228	71.62873292	129.2096245	53.44794336	1.273980114	0.003570174	0.028484991	FAM81A	15	59372693	59523549	+	5578	protein_coding	family with sequence similarity 81 member A [Source:HGNC Symbol;Acc:HGNC:28379]	-	80	139	170	31	63	73	0.784343298	1.098677545	1.411798991	0.268710354	0.492176232	0.610928501
ENSG00000134030	462.7846703	685.9438442	624.8131879	854.8960669	828.8709088	933.135959	591.1805675	872.3009783	-0.559751884	0.003585663	0.028593652	CTIF	18	48539046	48863217	+	8100	protein_coding	cap binding complex dependent translation initiation factor [Source:HGNC Symbol;Acc:HGNC:23925]	-	400	740	639	851	907	951	2.700658589	4.027918354	3.65441862	5.079789987	4.879562285	5.480769452
ENSG00000032444	2659.854892	3188.711925	3204.24541	3937.94663	3814.451128	4059.288604	3017.604076	3937.228788	-0.38345057	0.00359125	0.028609312	PNPLA6	19	7534004	7561764	+	7172	protein_coding	patatin like phospholipase domain containing 6 [Source:HGNC Symbol;Acc:HGNC:16268]	-	2299	3440	3277	3920	4174	4137	17.53046367	21.14716333	21.16599145	26.42694754	25.36125622	26.92720495
ENSG00000156787	495.1795972	495.9188604	568.1008798	408.8633364	310.7123583	284.5525006	519.7331124	334.7093984	0.635440711	0.00359137	0.028609312	TBC1D31	8	123041968	123152153	+	8611	protein_coding	TBC1 domain family member 31 [Source:HGNC Symbol;Acc:HGNC:30888]	-	428	535	581	407	340	290	2.718221808	2.739265645	3.125539551	2.285293774	1.720615875	1.572137201
ENSG00000143971	666.4099252	499.6266649	471.2988366	323.4741875	353.6637726	381.6928371	545.7784756	352.943599	0.627627141	0.003596475	0.028621426	ETAA1	2	67397319	67412089	+	7480	protein_coding	ETAA1, ATR kinase activator [Source:HGNC Symbol;Acc:HGNC:24648]	-	576	539	482	322	387	389	4.211294356	3.177028606	2.985024474	2.081399713	2.254592017	2.427694527
ENSG00000274762	33.5518886	21.31987624	13.68917783	0	0	4.906077597	22.85364755	1.635359199	3.811776126	0.003596635	0.028621426	AL049777.1	14	28818741	28819258	+	518	antisense	novel transcript	-	29	23	14	0	0	5	3.061702233	1.957636412	1.25198963	0	0	0.450594909
ENSG00000146676	6225.610777	5612.689158	5630.16328	7742.284357	7521.066791	6972.517481	5822.821072	7411.95621	-0.348249336	0.003616086	0.028761239	PURB	7	44876293	44885361	-	9069	protein_coding	purine rich element binding protein B [Source:HGNC Symbol;Acc:HGNC:9702]	Others	5381	6055	5758	7707	8230	7106	32.44877476	29.43667165	29.41133341	41.08915155	39.54567848	36.57731624
ENSG00000149089	677.979542	632.1806781	572.0120735	378.7259897	466.9823974	431.7348286	627.3907645	425.8144052	0.558348215	0.003623779	0.02878281	APIP	11	34853094	34916499	-	5337	protein_coding	APAF1 interacting protein [Source:HGNC Symbol;Acc:HGNC:17581]	-	586	682	585	377	511	440	6.004752698	5.634055617	5.077630793	3.415429804	4.172365014	3.848588781
ENSG00000148291	391.0530464	515.3848343	521.1665558	648.9575314	641.5296339	897.8122003	475.8681455	729.4331219	-0.614984588	0.003624157	0.02878281	SURF2	9	133356552	133361169	+	1008	protein_coding	surfeit 2 [Source:HGNC Symbol;Acc:HGNC:11475]	-	338	556	533	646	702	915	18.33795408	24.31914026	24.49453124	30.98654837	30.34835655	42.37469622
ENSG00000231605	18.51138681	29.66243651	2.933395248	24.10987733	126.1126631	80.4596726	17.03573952	76.894071	-2.173757292	0.003624446	0.02878281	LINC01363	1	167175917	167195792	-	1375	antisense	long intergenic non-protein coding RNA 1363 [Source:HGNC Symbol;Acc:HGNC:50598]	-	16	32	3	24	138	82	0.636373369	1.026080037	0.101069708	0.84393648	4.373558964	2.783922814
ENSG00000174123	2.313923351	0.926951141	0	36.16481599	4.569299387	16.68066383	1.080291497	19.13825974	-4.193624326	0.003640091	1	TLR10	4	38772239	38782990	-	4217	protein_coding	toll like receptor 10 [Source:HGNC Symbol;Acc:HGNC:15634]	-	2	1	0	36	5	17	0.025937082	0.010455152	0	0.412762388	0.051668399	0.188187753
ENSG00000107175	745.0833192	835.1829779	866.3293967	1010.605691	1321.441383	1111.717184	815.5318979	1147.921419	-0.49300761	0.003645902	0.028938163	CREB3	9	35732335	35737004	+	1903	protein_coding	cAMP responsive element binding protein 3 [Source:HGNC Symbol;Acc:HGNC:2347]	TF_bZIP	644	901	886	1006	1446	1133	18.50724575	20.87468644	21.56737995	25.55997407	33.11220502	27.79311071
ENSG00000169188	1401.080589	1625.872301	1450.075051	1945.868016	1974.851195	1989.905073	1492.342647	1970.208095	-0.400415027	0.003648146	0.028940947	APEX2	X	55000357	55009057	+	3245	protein_coding	apurinic/apyrimidinic endodeoxyribonuclease 2 [Source:HGNC Symbol;Acc:HGNC:17889]	-	1211	1754	1483	1937	2161	2028	20.40911415	23.83136102	21.17039229	28.86131641	29.02008389	29.17422213
ENSG00000165424	1273.814805	1101.217955	1713.102825	909.1432909	960.4667312	957.666347	1362.711862	942.4254564	0.532012791	0.003652788	0.028957464	ZCCHC24	10	79382325	79445627	-	5051	protein_coding	zinc finger CCHC-type containing 24 [Source:HGNC Symbol;Acc:HGNC:26911]	-	1101	1188	1752	905	1051	976	11.92077973	10.36986327	16.06790255	8.663082039	9.06742444	9.020248144
ENSG00000227706	20.82531016	31.51633879	44.97872714	10.04578222	0	0.981215519	32.44012537	3.675665913	3.157777503	0.003654016	0.028957464	AL713998.1	6	67887646	67889339	-	1605	lincRNA	novel transcript	-	18	34	46	10	0	1	0.613327138	0.933980563	1.327655047	0.301249392	0	0.029085129
ENSG00000020577	323.9492692	300.3321696	430.2313031	146.6684204	231.206549	229.6044316	351.5042473	202.4931337	0.795145359	0.003658664	0.028979272	SAMD4A	14	54567097	54793315	+	12170	protein_coding	sterile alpha motif domain containing 4A [Source:HGNC Symbol;Acc:HGNC:23023]	-	280	324	440	146	253	234	1.258236171	1.173784553	1.674806177	0.580047413	0.905917274	0.897576172
ENSG00000184164	411.8783566	377.2691143	611.1240101	288.3139497	260.4500651	309.0828886	466.7571603	285.9489678	0.707428198	0.003665358	0.029017258	CRELD2	22	49918167	49927540	+	5165	protein_coding	cysteine rich with EGF like domains 2 [Source:HGNC Symbol;Acc:HGNC:28150]	-	356	407	625	287	285	315	3.769418736	3.474225802	5.60547148	2.686660482	2.404546233	2.846992111
ENSG00000225826	4.627846703	9.269511408	16.62257307	0	0	0	10.1733104	0	5.841849403	0.003673554	1	LINC00626	1	168786939	168792886	+	955	lincRNA	long intergenic non-protein coding RNA 626 [Source:HGNC Symbol;Acc:HGNC:44257]	-	4	10	17	0	0	0	0.229061095	0.461668865	0.824608877	0	0	0
ENSG00000163481	546.0859109	762.8807889	660.9917293	909.1432909	996.1072664	927.2486659	656.6528097	944.1664077	-0.522825578	0.003674909	0.029077813	RNF25	2	218663864	218672411	-	2323	protein_coding	ring finger protein 25 [Source:HGNC Symbol;Acc:HGNC:14662]	-	472	823	676	905	1090	945	11.11187895	15.62012782	13.48031194	18.83651631	20.44729609	18.99016047
ENSG00000099625	164.288558	291.0626582	224.8936357	503.2936892	282.3827021	430.753613	226.748284	405.4766681	-0.835787674	0.003703128	0.029285936	CBARP	19	1228287	1238027	-	4591	protein_coding	CACN subunit beta associated regulatory protein [Source:HGNC Symbol;Acc:HGNC:28617]	-	142	314	230	501	309	439	1.691514653	3.015479034	2.320721357	5.27632635	2.932984612	4.463784947
ENSG00000092203	1423.062861	1546.154503	1394.340541	1843.401037	2093.652979	1851.553685	1454.519302	1929.535901	-0.407667691	0.003705135	0.029286659	TOX4	14	21476597	21499175	+	7091	protein_coding	TOX high mobility group box family member 4 [Source:HGNC Symbol;Acc:HGNC:20161]	HMG	1230	1668	1426	1835	2291	1887	9.486201355	10.37104501	9.315678587	12.51208827	14.0791424	12.42254134
ENSG00000185024	684.921312	840.7446847	928.9084954	1224.580853	1157.860465	1080.318287	818.1914974	1154.253201	-0.495583509	0.003718785	0.029379362	BRF1	14	105209286	105315589	-	13167	protein_coding	BRF1, RNA polymerase III transcription initiation factor subunit [Source:HGNC Symbol;Acc:HGNC:11551]	-	592	907	950	1219	1267	1101	2.458836118	3.037067256	3.342252259	4.476288677	4.193227034	3.903431111
ENSG00000132185	8.09873173	13.90426711	7.822387329	0	0	0	9.941795391	0	5.807743971	0.003735337	1	FCRLA	1	161706972	161714352	+	3275	protein_coding	Fc receptor like A [Source:HGNC Symbol;Acc:HGNC:18504]	-	7	15	8	0	0	0	0.116891101	0.201936076	0.113156925	0	0	0
ENSG00000101639	864.2503718	866.6993167	924.0195033	719.278007	612.2861179	456.2652166	884.9897306	595.9431138	0.570632337	0.003739684	0.02952266	CEP192	18	12991362	13125052	+	9901	protein_coding	centrosomal protein 192 [Source:HGNC Symbol;Acc:HGNC:25515]	-	747	935	945	716	670	465	4.126066793	4.163576114	4.421353138	3.49651325	2.948861259	2.192400681
ENSG00000170325	534.5162942	458.8408147	503.5661843	401.8312888	236.6897083	288.4773627	498.9744311	308.9994533	0.691814963	0.003740786	0.02952266	PRDM10	11	129899706	130002835	-	6626	protein_coding	PR/SET domain 10 [Source:HGNC Symbol;Acc:HGNC:13995]	zf-C2H2	462	495	515	400	259	294	3.813162003	3.293727951	3.600462179	2.918836553	1.703361905	2.071294895
ENSG00000146005	6.941770054	12.05036483	10.75578258	0	0	0	9.915972488	0	5.804271849	0.003743387	1	PSD2	5	139795821	139844466	+	4513	protein_coding	pleckstrin and Sec7 domain containing 2 [Source:HGNC Symbol;Acc:HGNC:19092]	-	6	13	11	0	0	0	0.072707737	0.127002414	0.112909324	0	0	0
ENSG00000171792	693.0200438	532.996906	772.4607488	405.8496017	519.0724104	359.1248801	666.1592328	428.0156307	0.637342122	0.003754677	0.029617003	RHNO1	12	2876258	2889523	+	2643	protein_coding	RAD9-HUS1-RAD1 interacting nuclear orphan 1 [Source:HGNC Symbol;Acc:HGNC:28206]	-	599	575	790	404	568	366	12.39436758	9.591899937	13.84625686	7.390697354	9.365042882	6.464425848
ENSG00000178802	608.5618414	817.5709062	654.1471404	933.2531683	1071.957636	969.4409332	693.4266294	991.5505792	-0.515158359	0.003757985	0.029617562	MPI	15	74890005	74902219	+	9090	protein_coding	mannose phosphate isomerase [Source:HGNC Symbol;Acc:HGNC:7216]	-	526	882	669	929	1173	988	3.164583604	4.277979114	3.409295854	4.941434548	5.623319074	5.073867213
ENSG00000166794	2216.738571	1885.41862	2352.582989	1550.064197	1444.812466	1765.20672	2151.58006	1586.694461	0.439313266	0.003758623	0.029617562	PPIB	15	64155812	64163205	-	1911	protein_coding	peptidylprolyl isomerase B [Source:HGNC Symbol;Acc:HGNC:9255]	-	1916	2034	2406	1543	1581	1799	54.8314247	46.92715435	58.3226692	39.03969855	36.05203472	43.9457127
ENSG00000166188	220.9796801	307.7477788	315.8288884	461.1014039	444.1359004	426.828751	281.5187824	444.0220184	-0.655425146	0.00376457	0.02964914	ZNF319	16	57994668	58000453	-	4274	protein_coding	zinc finger protein 319 [Source:HGNC Symbol;Acc:HGNC:13644]	zf-C2H2	191	332	323	459	486	435	2.443957009	3.424818209	3.500825472	5.192534422	4.955190429	4.751172242
ENSG00000136450	3579.639425	2667.765383	3010.641323	2445.143392	2343.136726	2039.947065	3086.015377	2276.075728	0.438857715	0.003772456	0.029695953	SRSF1	17	58003360	58007346	-	3340	protein_coding	serine and arginine rich splicing factor 1 [Source:HGNC Symbol;Acc:HGNC:10780]	-	3094	2878	3079	2434	2564	2079	50.66039309	37.99078617	42.70371695	35.235085	33.45262112	29.05721979
ENSG00000123146	1767.83744	1941.035689	2894.283312	1270.791451	1264.78207	1838.797883	2201.052147	1458.123802	0.594355046	0.003774437	0.029696254	ADGRE5	19	14380501	14408725	+	5382	protein_coding	adhesion G protein-coupled receptor E5 [Source:HGNC Symbol;Acc:HGNC:1711]	-	1528	2094	2960	1265	1384	1874	15.52652881	17.15406068	25.47712826	11.36444022	11.20600971	16.2544369
ENSG00000153944	1487.852715	1210.59819	1713.102825	1113.07267	1026.264642	1009.67077	1470.51791	1049.669361	0.486274332	0.003782587	0.029745067	MSI2	17	57255851	57684685	+	21479	protein_coding	musashi RNA binding protein 2 [Source:HGNC Symbol;Acc:HGNC:18585]	-	1286	1306	1752	1108	1123	1029	3.274323788	2.680791741	3.778526737	2.494174983	2.278370223	2.236389026
ENSG00000116096	422.2910116	590.4678767	555.3895004	644.9392185	840.7510872	881.1315365	522.7161296	788.9406141	-0.592838871	0.003792465	0.029807408	SPR	2	72887360	72892158	+	1480	protein_coding	sepiapterin reductase [Source:HGNC Symbol;Acc:HGNC:11257]	-	365	637	568	642	920	898	13.48732621	18.976306	17.77825275	20.97367476	27.08848457	28.32439597
ENSG00000270083	18.51138681	8.342560268	3.911193665	0	0	0	10.25504691	0	5.847550684	0.003797912	1	AL021878.2	22	42089630	42090028	-	399	sense_intronic	novel transcript, sense intronic to NDUFA6	-	16	9	4	0	0	0	2.193015997	0.994497216	0.464397156	0	0	0
ENSG00000143294	1563.055224	2125.498966	1892.039935	2512.450133	2729.699454	2349.029954	1860.198042	2530.39318	-0.44342313	0.003808428	0.029917492	PRCC	1	156750610	156800817	+	4108	protein_coding	proline rich mitotic checkpoint control factor [Source:HGNC Symbol;Acc:HGNC:9343]	-	1351	2293	1935	2501	2987	2394	17.98538036	24.6097713	21.81991177	29.43638492	31.68570579	27.20443728
ENSG00000160209	2552.257457	3322.192889	2813.126043	4028.35867	3813.537268	3661.896319	2895.858796	3834.597419	-0.404733231	0.003810549	0.029918782	PDXK	21	43719094	43762307	+	11912	protein_coding	pyridoxal kinase [Source:HGNC Symbol;Acc:HGNC:8819]	-	2206	3584	2877	4010	4173	3732	10.12780979	13.26530605	11.18813332	16.27649557	15.26589594	14.62523948
ENSG00000103740	10.41265508	8.342560268	10.75578258	0	0	0	9.836999309	0	5.790667618	0.003820374	1	ACSBG1	15	78167468	78245688	-	8230	protein_coding	acyl-CoA synthetase bubblegum family member 1 [Source:HGNC Symbol;Acc:HGNC:29567]	-	9	9	11	0	0	0	0.059804985	0.048214385	0.061914919	0	0	0
ENSG00000100578	842.2680999	685.0168931	833.0842506	514.3440497	636.9603346	383.6552681	786.7897479	511.6532174	0.619992442	0.003823463	0.030001686	KIAA0586	14	58427385	58551289	+	10184	protein_coding	KIAA0586 [Source:HGNC Symbol;Acc:HGNC:19960]	-	728	739	852	512	697	391	3.909378331	3.199337126	3.87546358	2.430819921	2.98244872	1.792273991
ENSG00000169084	208.2531016	278.0853423	329.5180662	131.5997471	158.0977588	171.7127159	271.95217	153.8034073	0.82331551	0.003825033	0.030001686	DHRSX	X	2219516	2502805	-	3620	protein_coding	dehydrogenase/reductase X-linked [Source:HGNC Symbol;Acc:HGNC:18399]	-	180	300	337	131	173	175	2.719309546	3.653815739	4.312447154	1.749701409	2.082553324	2.256708756
ENSG00000138413	1756.267824	1531.323285	1568.38866	1157.274112	1251.988032	1230.444261	1618.659923	1213.235468	0.415494587	0.003836884	0.030079206	IDH1	2	208236227	208266074	-	4721	protein_coding	isocitrate dehydrogenase (NADP(+)) 1, cytosolic [Source:HGNC Symbol;Acc:HGNC:5382]	-	1518	1652	1604	1152	1370	1254	17.5845996	15.42801316	15.73884359	11.79830707	12.64576668	12.39965415
ENSG00000100503	1800.232367	1686.124125	2064.132457	1417.459871	1147.808006	1473.78571	1850.162983	1346.351196	0.458820673	0.003841999	0.030092405	NIN	14	50719763	50831121	-	13683	protein_coding	ninein [Source:HGNC Symbol;Acc:HGNC:14906]	-	1556	1819	2111	1411	1256	1502	6.219034677	5.861183658	7.146762701	4.985938339	4.000063726	5.124301111
ENSG00000257242	21.98227184	21.31987624	27.37835565	115.5264955	77.67808958	33.36132766	23.56016791	75.52197092	-1.679714008	0.003842505	0.030092405	LINC01619	12	91984976	92142914	-	3642	processed_transcript	long intergenic non-protein coding RNA 1619 [Source:HGNC Symbol;Acc:HGNC:27409]	-	19	23	28	115	85	34	0.285304336	0.278433735	0.356139829	1.526719017	1.017038942	0.435797778
ENSG00000135924	480.1390954	618.2764109	565.1674845	852.8869105	726.5186025	820.2961743	554.5276636	799.9005624	-0.527304182	0.003855815	0.030166687	DNAJB2	2	219279267	219286900	+	5886	protein_coding	DnaJ heat shock protein family (Hsp40) member B2 [Source:HGNC Symbol;Acc:HGNC:5228]	-	415	667	578	849	795	836	3.855871495	4.996196768	4.548938197	6.974107686	5.885799566	6.630282843
ENSG00000188191	341.3036943	486.6493489	299.2063153	610.783559	497.1397733	701.5690964	375.7197862	603.1641429	-0.681659463	0.00385651	0.030166687	PRKAR1B	7	549197	727650	-	4491	protein_coding	protein kinase cAMP-dependent type I regulatory subunit beta [Source:HGNC Symbol;Acc:HGNC:9390]	-	295	525	306	608	544	715	3.592308895	5.154068738	3.156318546	6.545785062	5.278547602	7.432056842
ENSG00000160226	170.0733663	272.5236354	262.0499755	360.6435817	399.3567664	405.2420095	234.8823258	388.4141192	-0.723219645	0.00385791	0.030166687	CFAP410	21	44328944	44339402	-	6063	protein_coding	cilia and flagella associated protein 410 [Source:HGNC Symbol;Acc:HGNC:1260]	-	147	294	268	359	437	413	1.325941853	2.137931175	2.047621503	2.862912646	3.140888117	3.179863804
ENSG00000266903	1.156961676	29.66243651	25.42275882	0	0	1.962431039	18.74738567	0.65414368	4.857201396	0.003867556	1	AC243964.2	19	44632199	44718759	-	1418	antisense	novel transcript, antisense to CEACAM16, CEACAM19, PVR & IGSF23	-	1	32	26	0	0	2	0.038567233	0.994964775	0.849375193	0	0	0.065841513
ENSG00000184481	157.3467879	251.2037592	219.0268452	387.7671937	360.0607917	308.1016731	209.1924641	351.9765528	-0.748104114	0.003880498	0.030327797	FOXO4	X	71096197	71103535	+	3447	protein_coding	forkhead box O4 [Source:HGNC Symbol;Acc:HGNC:7139]	Fork	136	271	224	386	394	314	2.15770634	3.466266624	3.010295925	5.414361361	4.980965529	4.25240285
ENSG00000102032	10.41265508	12.05036483	5.866790497	21.09614266	66.71177105	41.21105182	9.443270136	43.00632184	-2.189053659	0.003909465	0.030538576	RENBP	X	153935263	153944691	-	2057	protein_coding	renin binding protein [Source:HGNC Symbol;Acc:HGNC:9959]	-	9	13	6	21	73	42	0.239278088	0.278639716	0.135119931	0.49361258	1.546490178	0.953149522
ENSG00000197530	1033.166776	1293.096841	1282.871522	1733.902011	1542.595473	1637.648702	1203.045047	1638.048729	-0.444523942	0.003917045	0.030582157	MIB2	1	1615415	1630610	+	8767	protein_coding	mindbomb E3 ubiquitin protein ligase 2 [Source:HGNC Symbol;Acc:HGNC:30577]	-	893	1395	1312	1726	1688	1669	5.570512654	7.015476255	6.932426668	9.518992865	8.390349147	8.88692195
ENSG00000138594	2775.55106	1967.917272	2010.353544	1470.702517	1812.184137	1517.940409	2251.273959	1600.275688	0.491774588	0.003927831	0.030650719	TMOD3	15	51829628	51947295	+	10632	protein_coding	tropomodulin 3 [Source:HGNC Symbol;Acc:HGNC:11873]	-	2399	2123	2056	1464	1983	1547	12.33985319	8.803776004	8.957990513	6.657747578	8.127675277	6.792370726
ENSG00000129355	220.9796801	303.1130231	379.3857855	122.5585431	154.4423193	213.9049832	301.1594962	163.6352819	0.88111068	0.003933285	0.030677619	CDKN2D	19	10566462	10569059	-	1503	protein_coding	cyclin dependent kinase inhibitor 2D [Source:HGNC Symbol;Acc:HGNC:1790]	-	191	327	388	122	169	218	6.949748675	9.592299495	11.9584585	3.924660249	4.899889902	6.770855554
ENSG00000070047	1441.574248	2061.539337	2146.267523	2873.093715	2226.162661	2968.176946	1883.127036	2689.144441	-0.513393898	0.003956395	0.030842124	PHRF1	11	576486	612222	+	5769	protein_coding	PHD and ring finger domains 1 [Source:HGNC Symbol;Acc:HGNC:24351]	-	1246	2224	2195	2860	2436	3025	11.81169478	16.99684062	17.6252969	23.96992696	18.40074228	24.47771511
ENSG00000120656	830.6984832	928.8050431	800.8169028	1324.034097	1135.013968	1084.243149	853.440143	1181.097071	-0.468376453	0.00396455	0.030889947	TAF12	1	28589323	28643085	-	2337	protein_coding	TATA-box binding protein associated factor 12 [Source:HGNC Symbol;Acc:HGNC:11545]	-	718	1002	819	1318	1242	1105	16.80197927	18.90353245	16.23407863	27.26829064	23.15908951	22.07240221
ENSG00000169972	491.7087122	723.0218899	578.8566624	959.372202	901.0658391	784.9724156	597.8624215	881.8034856	-0.559393708	0.003967982	0.030900937	PUSL1	1	1308567	1311677	+	2489	protein_coding	pseudouridylate synthase like 1 [Source:HGNC Symbol;Acc:HGNC:26914]	-	425	780	592	955	986	800	9.338104855	13.81667888	11.01791115	18.55152823	17.26277524	15.00414064
ENSG00000172995	9.255693406	21.31987624	7.822387329	0	0	0.981215519	12.79931899	0.32707184	5.211345548	0.00399387	1	ARPP21	3	35638945	35794496	+	10092	protein_coding	cAMP regulated phosphoprotein 21 [Source:HGNC Symbol;Acc:HGNC:16968]	-	8	23	8	0	0	1	0.043351832	0.10048114	0.036721059	0	0	0.004625608
ENSG00000075399	409.5644332	724.8757921	701.0814644	854.8960669	866.3391638	1186.289563	611.8405632	969.1749313	-0.662147249	0.00399468	0.031093014	VPS9D1	16	89707134	89720986	-	3428	protein_coding	VPS9 domain containing 1 [Source:HGNC Symbol;Acc:HGNC:13526]	-	354	782	717	851	948	1209	5.647511989	10.05772826	9.689041102	12.00300435	12.05108423	16.46385466
ENSG00000102393	870.0351801	810.1552971	874.151784	621.8339194	443.2220405	666.2453377	851.4474204	577.1004326	0.56148878	0.003999309	0.031100911	GLA	X	101397803	101408012	-	2275	protein_coding	galactosidase alpha [Source:HGNC Symbol;Acc:HGNC:4296]	-	752	874	894	619	485	679	18.07719956	16.93807258	18.20365406	13.15559407	9.290068908	13.93267187
ENSG00000145860	2026.996856	1692.612783	2077.821634	1464.675048	1562.70039	1135.266356	1932.477091	1387.547265	0.477598832	0.003999764	0.031100911	RNF145	5	159157409	159210053	-	4614	protein_coding	ring finger protein 145 [Source:HGNC Symbol;Acc:HGNC:20853]	-	1752	1826	2125	1458	1710	1157	20.76592229	17.44846156	21.33456538	15.27851519	16.15017074	11.705819
ENSG00000105732	768.2225527	885.2383395	794.9501123	1199.466397	1230.055395	983.1779505	816.1370015	1137.566581	-0.478725405	0.004003536	0.031114414	ZNF574	19	42068477	42081549	+	4666	protein_coding	zinc finger protein 574 [Source:HGNC Symbol;Acc:HGNC:26166]	zf-C2H2	664	955	813	1194	1346	1002	7.782480795	9.023865116	8.071388783	12.37259533	12.5706844	10.02464548
ENSG00000159399	1043.579431	756.3921309	559.300694	593.7057292	443.2220405	427.8099665	786.4240855	488.2459121	0.687060504	0.004018409	0.031214137	HK2	2	74833981	74893359	+	6064	protein_coding	hexokinase 2 [Source:HGNC Symbol;Acc:HGNC:4923]	-	902	816	572	591	485	436	8.134709674	5.932871255	4.369575945	4.712262821	3.485307844	3.356397064
ENSG00000167130	396.8378548	497.7727626	529.9667416	235.071304	302.4876194	354.2188025	474.8591197	297.259242	0.676353043	0.004023319	0.031225134	DOLPP1	9	129081100	129090438	+	2249	protein_coding	dolichyldiphosphatase 1 [Source:HGNC Symbol;Acc:HGNC:29565]	-	343	537	542	234	331	361	8.340640016	10.52734336	11.16380615	5.030690722	6.413530082	7.493138885
ENSG00000135045	765.9086293	875.041877	1058.955685	653.9804225	643.3573537	576.9547254	899.9687303	624.7641672	0.527093778	0.00402391	0.031225134	C9orf40	9	74946581	74952886	-	2327	protein_coding	chromosome 9 open reading frame 40 [Source:HGNC Symbol;Acc:HGNC:23433]	-	662	944	1083	651	704	588	15.55809141	17.88584937	21.55929371	13.52651199	13.18362598	11.79578854
ENSG00000131652	603.9339947	629.3998246	551.4783067	759.4611358	1113.995191	774.1790449	594.9373754	882.5451238	-0.569332956	0.004028974	0.031248566	THOC6	16	3024027	3027755	+	1860	protein_coding	THO complex 6 [Source:HGNC Symbol;Acc:HGNC:28369]	-	522	679	564	756	1219	789	15.348017	16.09499285	14.04651591	19.65214988	28.55941841	19.80204736
ENSG00000004478	3098.343368	3620.671156	3138.732916	4543.707298	3740.428478	4811.880907	3285.915813	4365.338895	-0.409564465	0.004036168	0.031288492	FKBP4	12	2794953	2805423	+	5180	protein_coding	FK506 binding protein 4 [Source:HGNC Symbol;Acc:HGNC:3720]	-	2678	3906	3210	4523	4093	4904	28.27323648	33.24577315	28.70633366	42.21803781	34.43266067	44.19434866
ENSG00000119711	291.5543423	309.601681	381.3413823	196.8973315	208.3600521	201.1491815	327.4991352	202.1355217	0.69661101	0.004061467	0.031463724	ALDH6A1	14	74056850	74084493	-	6680	protein_coding	aldehyde dehydrogenase 6 family member A1 [Source:HGNC Symbol;Acc:HGNC:7179]	-	252	334	390	196	228	205	2.063092931	2.204468829	2.704522509	1.418668172	1.487363029	1.432595011
ENSG00000206560	4626.689741	3815.330896	4006.040111	3427.620894	3187.543252	2839.637713	4149.353583	3151.60062	0.396607082	0.004062889	0.031463724	ANKRD28	3	15667236	15859771	-	11276	protein_coding	ankyrin repeat domain 28 [Source:HGNC Symbol;Acc:HGNC:29024]	-	3999	4116	4097	3412	3488	2894	19.39505653	16.09363906	16.83113303	14.63036536	13.47969317	11.98090144
ENSG00000204946	215.1948717	298.4782674	351.0296314	533.4310359	384.7350084	497.4762684	288.2342568	471.8807709	-0.709064994	0.004065496	0.03146797	ZNF783	7	149262171	149297302	+	6726	protein_coding	zinc finger family member 783 [Source:HGNC Symbol;Acc:HGNC:27222]	zf-C2H2	186	322	359	531	421	507	1.512344718	2.110731379	2.472521299	3.817146907	2.727619776	3.518820652
ENSG00000116337	2900.502921	3481.628485	3458.472998	4427.176224	3845.522364	4726.515157	3280.201468	4333.071249	-0.401294009	0.004069145	0.03148027	AMPD2	1	109616104	109632051	+	6823	protein_coding	adenosine monophosphate deaminase 2 [Source:HGNC Symbol;Acc:HGNC:469]	-	2507	3756	3537	4407	4208	4817	20.09433672	24.2708044	24.0138694	31.22977791	26.87564882	32.9569726
ENSG00000175221	1867.336145	2657.568921	2395.60612	3585.339674	2991.063379	2950.515067	2306.837062	3175.639373	-0.460605995	0.004077509	0.031529025	MED16	19	867630	893218	-	4222	protein_coding	mediator complex subunit 16 [Source:HGNC Symbol;Acc:HGNC:17556]	-	1614	2867	2450	3569	3273	3007	20.90643652	29.9394227	26.88130269	40.87234311	33.78207907	33.2476715
ENSG00000081059	78.67339395	77.86389583	126.1359957	44.20144177	41.12369448	24.53038799	94.22442849	36.61850808	1.363928032	0.004110711	0.031769689	TCF7	5	134114711	134151865	+	10063	protein_coding	transcription factor 7 [Source:HGNC Symbol;Acc:HGNC:11639]	HMG	68	84	129	44	45	25	0.369552507	0.368032161	0.593833499	0.211410435	0.194869396	0.115973449
ENSG00000183751	1203.240143	1545.227552	1324.916854	2124.68294	1642.2062	1853.516116	1357.794849	1873.468419	-0.46377763	0.004113057	0.031771755	TBL3	16	1972037	1982933	+	7139	protein_coding	transducin beta like 3 [Source:HGNC Symbol;Acc:HGNC:11587]	-	1040	1667	1355	2115	1797	1889	7.966923923	10.29513808	8.792337877	14.32432633	10.96905699	12.35209468
ENSG00000144647	629.3871516	1050.235643	873.1739856	1265.76856	1211.778197	1263.805589	850.9322599	1247.117449	-0.550213932	0.00412101	0.031817114	POMGNT2	3	43079232	43106076	-	2668	protein_coding	protein O-linked mannose N-acetylglucosaminyltransferase 2 (beta 1,4-) [Source:HGNC Symbol;Acc:HGNC:25902]	-	544	1133	893	1260	1326	1288	11.15084521	18.72311232	15.50486858	22.83420714	21.65789763	22.53596054
ENSG00000115561	1404.551474	1169.81234	1294.605103	1005.5828	981.4855083	804.596726	1289.656306	930.5550115	0.47037502	0.004128952	0.031859081	CHMP3	2	86503431	86563479	-	7018	protein_coding	charged multivesicular body protein 3 [Source:HGNC Symbol;Acc:HGNC:29865]	-	1214	1262	1324	1001	1074	820	9.460193848	7.928297698	8.739308635	6.896391852	6.668827982	5.454394228
ENSG00000175198	542.6150259	450.4982545	491.8326033	232.0575693	385.6488683	310.0641042	494.9819612	309.2568472	0.677178062	0.004130614	0.031859081	PCCA	13	100089015	100530437	+	7288	protein_coding	propionyl-CoA carboxylase subunit alpha [Source:HGNC Symbol;Acc:HGNC:8653]	-	469	486	503	231	422	316	3.519323516	2.940098383	3.197143113	1.532515347	2.52326396	2.024066395
ENSG00000125107	6069.420951	5670.160129	6380.134665	5069.101708	4683.531872	4431.169286	6039.905248	4727.934289	0.35330823	0.004137656	0.031897299	CNOT1	16	58519951	58629886	-	10852	protein_coding	CCR4-NOT transcription complex subunit 1 [Source:HGNC Symbol;Acc:HGNC:7877]	-	5246	6117	6525	5046	5125	4516	26.43706348	24.85207487	27.85307745	22.4821933	20.57987262	19.42630415
ENSG00000279039	4.627846703	4.634755704	21.51156516	0	0	0	10.25805585	0	5.853184765	0.004139611	1	AC011447.6	19	20207192	20209789	-	2598	TEC	TEC	-	4	5	22	0	0	0	0.084200672	0.084852534	0.392270808	0	0	0
ENSG00000109606	5191.287039	4916.548851	5122.685902	3916.850488	3946.046951	4196.658777	5076.840597	4019.852072	0.336742382	0.004180477	0.032211166	DHX15	4	24517441	24584550	-	8162	protein_coding	DEAH-box helicase 15 [Source:HGNC Symbol;Acc:HGNC:2738]	-	4487	5304	5239	3899	4318	4277	30.06451428	28.65107245	29.73406345	23.09712162	23.05391276	24.46181603
ENSG00000004799	133.0505927	108.4532835	168.1813276	51.23348932	86.81668835	43.17348286	136.5617346	60.40788684	1.174467914	0.004193929	0.032298535	PDK4	7	95583499	95596491	-	4519	protein_coding	pyruvate dehydrogenase kinase 4 [Source:HGNC Symbol;Acc:HGNC:8812]	-	115	117	172	51	95	44	1.391714691	1.141504107	1.763147158	0.54566871	0.916093627	0.45452353
ENSG00000153531	18.51138681	41.71280134	39.11193665	99.45324398	66.71177105	102.046414	33.1120416	89.40380969	-1.425369039	0.004199954	0.032309202	ADPRHL1	13	113399610	113453524	-	10924	protein_coding	ADP-ribosylhydrolase like 1 [Source:HGNC Symbol;Acc:HGNC:21303]	-	16	45	40	99	73	104	0.08010009	0.181620464	0.169621444	0.438182188	0.29120563	0.444424184
ENSG00000127220	596.9922247	754.5382286	831.1286537	1045.765929	955.8974318	1113.679615	727.5530357	1038.447659	-0.512232716	0.004201494	0.032309202	ABHD8	19	17292131	17310236	-	2210	protein_coding	abhydrolase domain containing 8 [Source:HGNC Symbol;Acc:HGNC:23759]	-	516	814	850	1041	1046	1135	12.76886045	16.23925454	17.8167755	22.77506747	20.6251924	23.9745036
ENSG00000196449	1058.619933	1322.759278	964.1092383	1292.892172	2015.97489	1582.700633	1115.162817	1630.522565	-0.548012314	0.004201655	0.032309202	YRDC	1	37802944	37808185	-	1826	protein_coding	yrdC N6-threonylcarbamoyltransferase domain containing [Source:HGNC Symbol;Acc:HGNC:28905]	-	915	1427	986	1287	2206	1613	27.40406782	34.45538904	25.01373805	34.07838383	52.64575189	41.23629426
ENSG00000251191	17.35442514	5.561706845	6.844588913	0	0	0	9.920240298	0	5.799502836	0.004204752	1	LINC00589	8	29673922	29748109	-	2074	lincRNA	long intergenic non-protein coding RNA 589 [Source:HGNC Symbol;Acc:HGNC:32299]	-	15	6	7	0	0	0	0.395527988	0.127548823	0.156347789	0	0	0
ENSG00000135597	1151.176867	1237.479773	1019.843748	1694.723461	1454.864925	1475.748141	1136.166796	1541.778842	-0.44025411	0.004208942	0.032348971	REPS1	6	138903493	138988261	-	9602	protein_coding	RALBP1 associated Eps domain containing 1 [Source:HGNC Symbol;Acc:HGNC:15578]	-	995	1335	1043	1687	1592	1504	5.66703757	6.129901868	5.031819602	8.494828148	7.225035071	7.311932448
ENSG00000164610	549.556796	619.2033621	560.2784925	782.566435	826.1293292	805.5779415	576.3462168	804.7579019	-0.481203788	0.004212562	0.032360524	RP9	7	33094797	33109401	-	1898	protein_coding	RP9, pre-mRNA splicing factor [Source:HGNC Symbol;Acc:HGNC:10288]	-	475	668	573	779	904	821	13.68649094	15.51723053	13.98494844	19.84460533	20.75538626	20.19263452
ENSG00000132661	495.1795972	668.3317726	500.6327891	760.4657141	821.5600298	836.9768381	554.7147196	806.334194	-0.53870201	0.004221209	0.032410656	NXT1	20	23350736	23354777	+	1123	protein_coding	nuclear transport factor 2 like export factor 1 [Source:HGNC Symbol;Acc:HGNC:15913]	-	428	721	512	757	899	853	20.84292787	28.30671462	21.11993905	32.5924749	34.88498441	35.45808777
ENSG00000152465	599.306148	558.9515379	601.3460259	476.1700772	365.543951	308.1016731	586.5345706	383.2719004	0.614017875	0.004232166	0.032478478	NMT2	10	15102584	15168693	-	4700	protein_coding	N-myristoyltransferase 2 [Source:HGNC Symbol;Acc:HGNC:7858]	-	518	603	615	474	400	314	6.027352824	5.656573208	6.061494475	4.876202134	3.70869169	3.118730345
ENSG00000198804	122005.0796	109268.0735	137942.9116	166903.6395	153453.5229	151958.8851	123072.0216	157438.6825	-0.355287956	0.004239386	0.03250504	MT-CO1	MT	5904	7445	+	1542	protein_coding	mitochondrially encoded cytochrome c oxidase I [Source:HGNC Symbol;Acc:HGNC:7419]	-	105453	117879	141075	166143	167918	154868	3739.979988	3370.435552	4238.07015	5209.534169	4745.38526	4688.385908
ENSG00000105619	216.3518334	284.5740002	254.2275882	329.5016568	384.7350084	534.7624581	251.7178073	416.3330411	-0.724641774	0.00423988	0.03250504	TFPT	19	54107013	54115675	-	1240	protein_coding	TCF3 fusion partner [Source:HGNC Symbol;Acc:HGNC:13630]	-	187	307	260	328	421	545	8.247353962	10.9156763	9.713016324	12.78949437	14.79513759	20.51733044
ENSG00000143393	2008.485469	2220.974933	2149.200919	2824.87396	2938.973366	2539.385764	2126.22044	2767.744363	-0.380255518	0.004251557	0.032568263	PI4KB	1	151291797	151327715	-	5456	protein_coding	phosphatidylinositol 4-kinase beta [Source:HGNC Symbol;Acc:HGNC:8984]	-	1736	2396	2198	2812	3216	2588	17.40083432	19.36183033	18.66189675	24.91966336	25.68622463	22.1429738
ENSG00000230630	183.9569064	145.5313291	172.0925212	84.38457065	93.2137075	87.32818123	167.1935856	88.30881979	0.919573601	0.004252388	0.032568263	DNM3OS	1	172138397	172144840	-	3195	antisense	DNM3 opposite strand/antisense RNA [Source:HGNC Symbol;Acc:HGNC:41228]	-	159	157	176	84	102	89	2.721579184	2.166520226	2.551786063	1.271187577	1.391194676	1.300364725
ENSG00000106635	1251.832533	1407.111832	1290.693909	1872.533806	1643.12006	1724.976883	1316.546091	1746.876916	-0.407608712	0.004263492	0.032636955	BCL7B	7	73536356	73558002	-	3542	protein_coding	BCL tumor suppressor 7B [Source:HGNC Symbol;Acc:HGNC:1005]	-	1082	1518	1320	1864	1798	1758	16.70603614	18.89544711	17.2634595	25.44477223	22.12074392	23.16948335
ENSG00000006625	636.3289216	849.087245	705.9704565	347.5840648	444.1359004	604.42876	730.4622077	465.3829084	0.650870068	0.004269162	0.032650149	GGCT	7	30496621	30504844	-	1597	protein_coding	gamma-glutamylcyclotransferase [Source:HGNC Symbol;Acc:HGNC:21705]	-	550	916	722	346	486	616	18.8344302	25.28858419	20.94279961	10.47544303	13.26141759	18.00619014
ENSG00000197046	6135.367766	6906.71295	6761.476048	7587.579311	8970.448557	8843.695477	6601.185588	8467.241115	-0.35910332	0.004270317	0.032650149	SIGLEC15	18	45825512	45844080	+	3598	protein_coding	sialic acid binding Ig like lectin 15 [Source:HGNC Symbol;Acc:HGNC:27596]	-	5303	7451	6915	7553	9816	9013	80.60373766	91.30348663	89.02940712	101.4984809	118.8863486	116.9376193
ENSG00000078018	193.2125998	74.15609127	171.1147228	52.23806755	8.224738897	76.53481052	146.161138	45.66587232	1.679665635	0.004271623	0.032650149	MAP2	2	209424058	209734118	+	11559	protein_coding	microtubule associated protein 2 [Source:HGNC Symbol;Acc:HGNC:6839]	-	167	80	175	52	9	78	0.790116116	0.305143189	0.701326486	0.217512538	0.033929764	0.315007123
ENSG00000139112	171.230328	190.0249839	149.6031577	275.2544328	291.5213009	277.683992	170.2861565	281.4865752	-0.724919112	0.004276347	0.032655686	GABARAPL1	12	10212458	10223130	+	4086	protein_coding	GABA type A receptor associated protein like 1 [Source:HGNC Symbol;Acc:HGNC:4068]	-	148	205	153	274	319	283	1.980879538	2.212022075	1.734584752	3.242301648	3.402130109	3.233211457
ENSG00000172244	297.3391507	192.8058373	274.7613549	161.7370937	138.9067014	131.4828796	254.968781	144.0422249	0.822754954	0.00427662	0.032655686	C5orf34	5	43486701	43515145	-	3011	protein_coding	chromosome 5 open reading frame 34 [Source:HGNC Symbol;Acc:HGNC:24738]	-	257	208	281	161	152	134	4.66785203	3.045695891	4.323127261	2.585332091	2.1998417	2.077495438
ENSG00000224592	11.56961676	1.853902282	17.60037149	0	0	0	10.34129684	0	5.861840273	0.004285944	1	AL139158.2	1	38047314	38119025	+	684	lincRNA	novel transcript	-	10	2	18	0	0	0	0.799537082	0.128916306	1.219042535	0	0	0
ENSG00000069849	3875.821614	3669.799567	4017.773692	3198.577059	2321.204089	3085.922809	3854.464957	2868.567985	0.426334836	0.004311908	0.032908703	ATP1B3	3	141876124	141926514	+	2584	protein_coding	ATPase Na+/K+ transporting subunit beta 3 [Source:HGNC Symbol;Acc:HGNC:806]	-	3350	3959	4109	3184	2540	3145	70.90012657	67.5502484	73.66243786	59.57743016	42.83510197	56.81646068
ENSG00000259298	4.627846703	12.97731597	11.73358099	0	0	0	9.779581223	0	5.785374154	0.004325105	1	AC012170.2	15	50497195	50498744	-	667	antisense	novel transcript, antisense to USP8	-	4	14	12	0	0	0	0.327966036	0.925414201	0.833408389	0	0	0
ENSG00000197903	258.0024537	212.2718113	236.6272167	403.8404453	297.91832	447.4342769	235.6338272	383.0643474	-0.701570028	0.004336805	0.033082202	HIST1H2BK	6	27146418	27146798	-	381	protein_coding	histone cluster 1 H2B family member k [Source:HGNC Symbol;Acc:HGNC:13954]	-	223	229	242	402	326	456	32.00918379	26.49991401	29.42339934	51.0155172	37.28646592	55.8709303
ENSG00000135439	167.759443	232.6647364	254.2275882	306.3963577	395.7013269	382.6740526	218.2172558	361.5905791	-0.726834188	0.004339037	0.033082722	AGAP2	12	57723761	57742157	-	6728	protein_coding	ArfGAP with GTPase domain, ankyrin repeat and PH domain 2 [Source:HGNC Symbol;Acc:HGNC:16921]	-	145	251	260	305	433	390	1.17862794	1.644832569	1.790151641	2.191871416	2.804532721	2.705980484
ENSG00000182534	2703.819436	2706.697331	2487.519171	1634.448767	2256.320037	1960.468608	2632.678646	1950.412471	0.432501792	0.004354628	0.033185041	MXRA7	17	76672551	76711016	-	9257	protein_coding	matrix remodeling associated 7 [Source:HGNC Symbol;Acc:HGNC:7541]	-	2337	2920	2544	1627	2469	1998	13.80648614	13.90741921	12.7306125	8.498034809	11.62276412	10.07560785
ENSG00000121073	1486.695753	1378.376346	1349.361814	1023.665208	1123.133789	1004.764692	1404.811305	1050.52123	0.418865496	0.004361528	0.033194992	SLC35B1	17	49700934	49709014	-	5928	protein_coding	solute carrier family 35 member B1 [Source:HGNC Symbol;Acc:HGNC:20798]	-	1285	1487	1380	1019	1229	1024	11.85467482	11.05953154	10.78383781	8.31126645	9.034461794	8.063763788
ENSG00000184060	23.13923351	25.0276808	23.46716199	69.31589732	62.14247166	67.70387084	23.87802544	66.38741328	-1.474235722	0.004361643	0.033194992	ADAP2	17	30906344	30959322	+	3750	protein_coding	ArfGAP with dual PH domains 2 [Source:HGNC Symbol;Acc:HGNC:16487]	-	20	27	24	69	68	69	0.291671128	0.317443511	0.296471144	0.889649706	0.790198576	0.858942039
ENSG00000267751	1.156961676	7.415609127	2.933395248	39.17855066	18.27719755	25.51160351	3.835322017	27.6557839	-2.823763495	0.004362448	0.033194992	AC009005.1	19	567210	572228	-	865	antisense	uncharacterized LOC105372233 [Source:NCBI gene;Acc:105372233]	-	1	8	3	39	20	26	0.06322351	0.40776302	0.160659941	2.179965979	1.007563638	1.403147337
ENSG00000115806	2538.373917	2213.559324	2071.954844	3297.025725	2831.1379	2885.754843	2274.629362	3004.639489	-0.401816031	0.004366149	0.033206626	GORASP2	2	170928464	170967129	+	5340	protein_coding	golgi reassembly stacking protein 2 [Source:HGNC Symbol;Acc:HGNC:17500]	-	2194	2388	2119	3282	3098	2941	22.46932774	19.7163729	18.38197434	29.71656016	25.28126227	25.70986542
ENSG00000092345	16.19746346	14.83121825	0.977798416	0	0	0	10.66882671	0	5.906709332	0.004381681	1	DAZL	3	16586792	16670306	-	3631	protein_coding	deleted in azoospermia like [Source:HGNC Symbol;Acc:HGNC:2685]	-	14	16	1	0	0	0	0.210861115	0.19427982	0.012757812	0	0	0
ENSG00000250548	6.941770054	19.46597396	21.51156516	0	0	1.962431039	15.97310306	0.65414368	4.625884758	0.004396626	1	LINC01303	14	61556313	61570653	-	5148	lincRNA	long intergenic non-protein coding RNA 1303 [Source:HGNC Symbol;Acc:HGNC:50470]	-	6	21	22	0	0	2	0.06373932	0.179851769	0.197964172	0	0	0.018135832
ENSG00000184557	659.4681552	1106.779662	1351.317411	535.4401923	563.8515444	813.4276656	1039.188409	637.5731341	0.705584946	0.004401548	0.03345921	SOCS3	17	78356778	78360077	-	2734	protein_coding	suppressor of cytokine signaling 3 [Source:HGNC Symbol;Acc:HGNC:19391]	-	570	1194	1382	533	617	829	11.40173803	19.25483381	23.41596114	9.426053823	9.834340738	14.1547452
ENSG00000171476	5.784808379	4.634755704	19.55596832	0	0	0	9.991844135	0	5.814772251	0.004402414	1	HOPX	4	56647988	56681899	-	7753	protein_coding	HOP homeobox [Source:HGNC Symbol;Acc:HGNC:24961]	-	5	5	20	0	0	0	0.035269145	0.028433752	0.119498559	0	0	0
ENSG00000174744	1517.933719	1852.048379	1819.682852	2476.285317	2270.027936	2157.692927	1729.888317	2301.335393	-0.411286639	0.004409619	0.0335039	BRMS1	11	66337333	66345125	-	2514	protein_coding	BRMS1, transcriptional repressor and anoikis regulator [Source:HGNC Symbol;Acc:HGNC:17262]	-	1312	1998	1861	2465	2484	2199	28.54061153	35.04000573	34.29126888	47.40813455	43.0571139	40.83250198
ENSG00000197774	98.34174244	164.9973031	228.8048294	474.1609208	195.5660138	330.6696301	164.0479583	333.4655215	-1.020599845	0.004414403	0.033523583	EME2	16	1773207	1781708	+	6909	protein_coding	essential meiotic structure-specific endonuclease subunit 2 [Source:HGNC Symbol;Acc:HGNC:27289]	-	85	178	234	472	214	337	0.672819308	1.135896516	1.568928386	3.30314792	1.349761941	2.276988011
ENSG00000145555	4156.963301	4122.151723	5695.675774	3342.231745	3200.337291	3753.149362	4658.263599	3431.906132	0.440893988	0.004424666	0.033584838	MYO10	5	16661914	16936276	-	13963	protein_coding	myosin X [Source:HGNC Symbol;Acc:HGNC:7593]	-	3593	4447	5825	3327	3502	3825	14.07256269	14.04178598	19.32500645	11.52060481	10.92939196	12.78788545
ENSG00000214655	939.4528807	1268.069161	1060.911282	1792.167548	1218.175217	1712.221081	1089.477774	1574.187949	-0.530166447	0.004432564	0.033628093	ZSWIM8	10	73785582	73801797	+	7953	protein_coding	zinc finger SWIM-type containing 8 [Source:HGNC Symbol;Acc:HGNC:23528]	-	812	1368	1085	1784	1333	1745	5.58367021	7.583838446	6.319769106	10.84588722	7.303949549	10.24260641
ENSG00000151612	473.1973254	319.7981436	458.5874572	320.4604528	198.3075934	224.698354	417.1943087	247.8221334	0.751352057	0.004452648	0.033763705	ZNF827	4	145757627	145938635	-	8433	protein_coding	zinc finger protein 827 [Source:HGNC Symbol;Acc:HGNC:27193]	zf-C2H2	409	345	469	319	217	229	2.652381074	1.803727608	2.576280808	1.828983549	1.121337203	1.267650167
ENSG00000213347	163.1315963	168.7051076	393.0749633	138.6317946	39.29597473	121.6707244	241.6372224	99.86616459	1.276997521	0.004456181	0.033773746	MXD3	5	177301461	177312757	-	5154	protein_coding	MAX dimerization protein 3 [Source:HGNC Symbol;Acc:HGNC:14008]	bHLH	141	182	402	138	43	124	1.496130275	1.556900764	3.613134218	1.294600853	0.363565479	1.123112619
ENSG00000164096	1659.083043	1662.023396	1347.406217	1723.856229	2588.051173	2263.664203	1556.170885	2191.857202	-0.494444926	0.004460031	0.033786172	C4orf3	4	119296419	119304445	-	3148	protein_coding	chromosome 4 open reading frame 3 [Source:HGNC Symbol;Acc:HGNC:19225]	-	1434	1793	1378	1716	2832	2307	24.91203127	25.11189714	20.27761858	26.35625959	39.20280326	34.21045944
ENSG00000171475	1517.933719	1561.912672	1484.297996	2017.19307	1843.255373	2116.481875	1521.381462	1992.310106	-0.388923002	0.004463572	0.033796247	WIPF2	17	40219304	40284136	+	8123	protein_coding	WAS/WASL interacting protein family member 2 [Source:HGNC Symbol;Acc:HGNC:30923]	-	1312	1685	1518	2008	2017	2157	8.833078591	9.145709656	8.656807776	11.95221706	10.82051777	12.39594749
ENSG00000058600	1435.78944	1686.124125	1525.365529	2034.2709	1956.573998	2122.369169	1549.093031	2037.738022	-0.395110563	0.004471341	0.033838314	POLR3E	16	22297375	22335103	+	9488	protein_coding	RNA polymerase III subunit E [Source:HGNC Symbol;Acc:HGNC:30347]	-	1241	1819	1560	2025	2141	2163	7.153059181	8.452632377	7.61644619	10.31933159	9.833329433	10.64211332
ENSG00000118263	802.9314029	769.3694469	593.5236386	1121.109296	1038.144821	927.2486659	721.9414962	1028.834261	-0.511496595	0.004487022	0.033940183	KLF7	2	207074137	207167267	-	9262	protein_coding	Kruppel like factor 7 [Source:HGNC Symbol;Acc:HGNC:6350]	zf-C2H2	694	830	607	1116	1136	945	4.097787247	3.95100222	3.035892367	5.825867921	5.344808537	4.762917595
ENSG00000240527	84.45820233	86.2064561	66.4902923	146.6684204	189.1689946	133.4453106	79.05165024	156.4275752	-0.985701384	0.004507285	0.034076592	AL365273.1	10	95833508	95873758	+	587	sense_intronic	novel transcript, sense intronic to ENTPD1	-	73	93	68	146	207	136	6.801104871	6.985199356	5.366279232	12.02585522	15.36706195	10.81550601
ENSG00000132406	429.2327817	335.556313	339.2960504	221.0072088	222.9818101	252.1723885	368.0283817	232.0538025	0.664285124	0.004528965	0.034223574	TMEM128	4	4235542	4248212	-	1737	protein_coding	transmembrane protein 128 [Source:HGNC Symbol;Acc:HGNC:28201]	-	371	362	347	220	244	257	11.68069822	9.188459598	9.254055763	6.123843436	6.121369646	6.906839129
ENSG00000134321	5.784808379	36.15109449	10.75578258	60.27469332	152.6145995	22.56795695	17.56389515	78.48574993	-2.150133516	0.004532703	0.034234893	RSAD2	2	6865806	6898239	+	4834	protein_coding	radical S-adenosyl methionine domain containing 2 [Source:HGNC Symbol;Acc:HGNC:30908]	-	5	39	11	60	167	23	0.056566339	0.355706596	0.105411622	0.600130668	1.505457234	0.222109547
ENSG00000152894	4052.83675	2766.022204	3621.765333	2726.425295	2496.665185	2436.358135	3480.208096	2553.149538	0.446618042	0.004537984	0.034257861	PTPRK	6	127968779	128520674	-	9000	protein_coding	protein tyrosine phosphatase, receptor type K [Source:HGNC Symbol;Acc:HGNC:9674]	-	3503	2984	3704	2714	2732	2483	21.28591584	14.61807775	19.06474165	14.58037018	13.2280791	12.87894374
ENSG00000254122	62.47593049	27.80853423	42.04533189	1.004578222	5.483159264	17.66187935	44.1099322	8.049872279	2.4521286	0.004543134	0.034269055	PCDHGB7	5	141417645	141512979	+	4966	protein_coding	protocadherin gamma subfamily B, 7 [Source:HGNC Symbol;Acc:HGNC:8714]	-	54	30	43	1	6	18	0.594677843	0.266347422	0.401110653	0.009736312	0.052650577	0.169204468
ENSG00000004975	1299.267962	1841.851917	1698.435849	2061.394512	2250.836878	2325.480781	1613.185243	2212.570724	-0.455172986	0.004543951	0.034269055	DVL2	17	7225341	7234545	-	5350	protein_coding	dishevelled segment polarity protein 2 [Source:HGNC Symbol;Acc:HGNC:3086]	-	1123	1987	1737	2052	2463	2370	11.47943959	16.37487687	15.04002272	18.5449126	20.0617691	20.67952695
ENSG00000133935	592.364378	717.460183	709.8816501	380.7351461	524.5555696	458.2276476	673.2354037	454.5061211	0.56691656	0.004548117	0.034283563	ERG28	14	75649791	75661189	-	2633	protein_coding	ergosterol biosynthesis 28 homolog [Source:HGNC Symbol;Acc:HGNC:1187]	-	512	774	726	379	574	467	10.63442015	12.96056873	12.77286192	6.95968474	9.499913065	8.279651501
ENSG00000135898	0	0	0	17.07782977	9.138598774	3.924862078	0	10.04709688	-5.747998498	0.004554614	1	GPR55	2	230907318	230961066	-	4130	protein_coding	G protein-coupled receptor 55 [Source:HGNC Symbol;Acc:HGNC:4511]	-	0	0	0	17	10	4	0	0	0	0.199021542	0.105513626	0.045212235
ENSG00000135744	20.82531016	2.780853423	6.844588913	0	0	0	10.15025083	0	5.831243265	0.004560575	1	AGT	1	230702523	230714297	-	2291	protein_coding	angiotensinogen [Source:HGNC Symbol;Acc:HGNC:333]	-	18	3	7	0	0	0	0.429677021	0.057733797	0.141538767	0	0	0
ENSG00000204568	1963.363964	2207.070666	2107.155587	2649.072771	2744.321212	2687.549308	2092.530072	2693.647764	-0.364072131	0.004569452	0.034427407	MRPS18B	6	30617709	30626395	+	1888	protein_coding	mitochondrial ribosomal protein S18B [Source:HGNC Symbol;Acc:HGNC:14516]	-	1697	2381	2155	2637	3003	2739	49.15577697	55.60212163	52.87467858	67.53196027	69.31256009	67.72298282
ENSG00000211683	2.313923351	20.3929251	7.822387329	0	0	0	10.17641193	0	5.844280291	0.004571212	1	AP000346.1	22	23630618	23638941	-	1087	processed_transcript	novel transcript	-	2	22	8	0	0	0	0.100622514	0.892333289	0.340928179	0	0	0
ENSG00000125637	593.5213396	727.6566456	712.8150454	914.166182	901.979699	1032.238726	677.9976769	949.4615358	-0.484906045	0.004571959	0.034429328	PSD4	2	113157325	113209396	+	13442	protein_coding	pleckstrin and Sec7 domain containing 4 [Source:HGNC Symbol;Acc:HGNC:19096]	-	513	785	729	910	987	1052	2.087123686	2.574777609	2.512268732	3.273246542	3.199719141	3.653405553
ENSG00000254545	0	1.853902282	7.822387329	20.09156444	42.95141424	20.60552591	3.22542987	27.88283486	-3.090665768	0.004588234	0.034534876	AL354919.2	1	31789130	31791322	+	537	antisense	novel transcript	-	0	2	8	20	47	21	0	0.164206244	0.69010974	1.800764525	3.814013009	1.825538703
ENSG00000156642	1797.918444	1629.580106	1741.458979	1228.599166	1477.711422	1038.12602	1722.985843	1248.145536	0.464719478	0.00460453	0.034640478	NPTN	15	73560014	73634134	-	4032	protein_coding	neuroplastin [Source:HGNC Symbol;Acc:HGNC:17867]	-	1554	1758	1781	1223	1617	1058	21.07779633	19.22349306	20.461895	14.665847	17.47624378	12.24929743
ENSG00000235374	62.47593049	59.32487301	63.55689705	139.6363729	114.2324847	126.576802	61.78590018	126.8152198	-1.037317183	0.004607174	0.034643317	SSR4P1	21	45070952	45074165	-	2636	transcribed_processed_pseudogene	signal sequence receptor subunit 4 pseudogene 1 [Source:HGNC Symbol;Acc:HGNC:23131]	-	54	64	65	139	125	129	1.120322522	1.070455274	1.142274302	2.549591548	2.066441927	2.284495675
ENSG00000231298	128.422746	40.7858502	72.3570828	32.1465031	17.36333767	29.43646558	80.521893	26.31543545	1.612018476	0.004624977	0.03476009	MANCR	10	4650185	4678154	-	1920	lincRNA	mitotically associated long non coding RNA [Source:HGNC Symbol;Acc:HGNC:44678]	-	111	44	74	32	19	30	3.16166945	1.010381547	1.785389379	0.805842125	0.431231989	0.729400509
ENSG00000171451	658.3111935	390.2464303	458.5874572	790.6030607	699.1028062	812.4464501	502.3816937	767.3841057	-0.612913941	0.004627349	0.034760825	DSEL	18	67506582	67516980	-	9531	protein_coding	dermatan sulfate epimerase like [Source:HGNC Symbol;Acc:HGNC:18144]	-	569	421	469	787	765	828	3.264889668	1.947500529	2.279485474	3.992431554	3.497691997	4.055439278
ENSG00000163605	2647.128314	1948.451298	1995.686567	1333.075301	1934.64136	1281.467468	2197.088726	1516.39471	0.534320872	0.00463331	0.034788509	PPP4R2	3	72996785	73069199	+	5964	protein_coding	protein phosphatase 4 regulatory subunit 2 [Source:HGNC Symbol;Acc:HGNC:18296]	-	2288	2102	2041	1327	2117	1306	20.98036783	15.53921354	15.85286735	10.75807344	15.46827274	10.22236957
ENSG00000114857	2243.348689	2114.375552	2250.891954	1922.762717	1450.295625	1538.545935	2202.872065	1637.201426	0.428291599	0.00464892	0.034872998	NKTR	3	42600614	42648741	+	17356	protein_coding	natural killer cell triggering receptor [Source:HGNC Symbol;Acc:HGNC:7833]	-	1939	2281	2302	1914	1587	1568	6.109742126	5.794415071	6.144097992	5.332041347	3.984610573	4.217377267
ENSG00000090615	3990.36082	3809.769189	4498.850513	5985.277047	4490.707438	5948.128479	4099.660174	5474.704321	-0.417187771	0.004649125	0.034872998	GOLGA3	12	132768909	132828858	-	10549	protein_coding	golgin A3 [Source:HGNC Symbol;Acc:HGNC:4426]	-	3449	4110	4601	5958	4914	6062	17.88037467	17.17767919	20.20428085	27.30803325	20.29936523	26.82567604
ENSG00000150636	222.1366417	175.1937656	193.6040864	72.32963199	140.7344211	88.30939675	196.9781646	100.4578166	0.968747041	0.004654781	0.034898304	CCDC102B	18	68715209	69055189	+	5805	protein_coding	coiled-coil domain containing 102B [Source:HGNC Symbol;Acc:HGNC:26295]	-	192	189	198	72	154	90	1.808813195	1.435468075	1.580030324	0.599696465	1.156051268	0.723746241
ENSG00000259956	1755.110862	2369.287116	2767.169518	3333.190541	3155.558157	3065.317283	2297.189165	3184.68866	-0.470812282	0.004663422	0.034945948	RBM15B	3	51391268	51397908	+	6641	protein_coding	RNA binding motif protein 15B [Source:HGNC Symbol;Acc:HGNC:24303]	-	1517	2556	2830	3318	3453	3124	12.4924268	16.96919839	19.74037557	24.15706222	22.65800644	21.95955731
ENSG00000143061	75.20250892	93.62206523	231.7382246	42.19228532	63.97019142	51.02320701	133.5209329	52.39522792	1.349923408	0.004675888	0.035022195	IGSF3	1	116574399	116667755	-	7400	protein_coding	immunoglobulin superfamily member 3 [Source:HGNC Symbol;Acc:HGNC:5950]	-	65	101	237	42	70	52	0.480370523	0.60176041	1.483607712	0.274421913	0.41221607	0.328033094
ENSG00000169221	1384.883126	1617.529741	1831.416433	2143.769926	2228.904241	2099.801212	1611.276433	2157.491793	-0.42071448	0.004681825	0.035049493	TBC1D10B	16	30357102	30370264	-	6699	protein_coding	TBC1 domain family member 10B [Source:HGNC Symbol;Acc:HGNC:24510]	-	1197	1745	1873	2134	2439	2140	9.771897105	11.48469356	12.95180375	15.40230268	15.86574319	14.91247853
ENSG00000138796	1644.042541	1411.746588	1386.518154	998.5507527	1246.504873	979.2530884	1480.769094	1074.769571	0.461655842	0.004688569	0.035082795	HADH	4	107989714	108035175	+	12086	protein_coding	hydroxyacyl-CoA dehydrogenase [Source:HGNC Symbol;Acc:HGNC:4799]	-	1421	1523	1418	994	1364	998	6.429929345	5.555859716	5.434956804	3.976536847	4.918020992	3.854730208
ENSG00000078618	5814.889382	4973.092871	5181.353807	4365.896953	4084.953652	4058.307389	5323.11202	4169.719331	0.352184054	0.004693061	0.035089297	NRDC	1	51789191	51878937	-	6773	protein_coding	nardilysin convertase [Source:HGNC Symbol;Acc:HGNC:7995]	-	5026	5365	5299	4346	4470	4136	40.58224995	34.92388976	36.24226234	31.02486232	28.75974594	28.5066045
ENSG00000163545	93.71389573	139.0426711	172.0925212	68.3113191	42.95141424	71.62873292	134.949696	60.96382209	1.14958782	0.004694028	0.035089297	NUAK2	1	205302059	205321791	-	3441	protein_coding	NUAK family kinase 2 [Source:HGNC Symbol;Acc:HGNC:29558]	-	81	150	176	68	47	73	1.287345321	1.921943181	2.369356719	0.955488483	0.595212143	0.990339778
ENSG00000178425	797.1465946	802.739688	807.6614917	576.6278994	588.5257611	580.8795875	802.5159248	582.0110827	0.463479907	0.004723673	0.035275482	NT5DC1	6	116100849	116249497	+	7309	protein_coding	5'-nucleotidase domain containing 1 [Source:HGNC Symbol;Acc:HGNC:21556]	-	689	866	826	574	644	592	5.155324094	5.223888373	5.235094688	3.79712721	3.839604599	3.781027018
ENSG00000166450	249.903722	161.2894985	343.2072441	181.8286582	40.20983461	95.17790539	251.4668215	105.7387994	1.251479919	0.004725329	0.035275482	PRTG	15	55611546	55743090	-	14566	protein_coding	protogenin [Source:HGNC Symbol;Acc:HGNC:26373]	-	216	174	351	181	44	97	0.810976292	0.526675239	1.116270035	0.600813228	0.131634876	0.310869035
ENSG00000079974	577.3238762	551.5359288	320.7178805	732.3375239	705.4998254	832.0707605	483.1925618	756.6360366	-0.647651607	0.004725858	0.035275482	RABL2B	22	50767501	50783663	-	5870	protein_coding	RAB, member of RAS oncogene family like 2B [Source:HGNC Symbol;Acc:HGNC:9800]	-	499	595	328	729	772	848	4.648974426	4.469025394	2.588440571	6.004690723	5.731097499	6.7437861
ENSG00000109919	2375.24232	2346.113337	2343.782804	1986.051145	1789.33764	1610.174667	2355.046154	1795.187817	0.391646883	0.004728492	0.03527792	MTCH2	11	47617315	47642623	-	2897	protein_coding	mitochondrial carrier 2 [Source:HGNC Symbol;Acc:HGNC:17587]	-	2053	2531	2397	1977	1958	1641	38.75566265	38.51923097	38.32851512	32.99585532	29.45254241	26.44271972
ENSG00000173068	684.921312	450.4982545	653.169342	428.9549008	297.91832	406.2232251	596.1963028	377.6988153	0.658297711	0.004741977	0.035361266	BNC2	9	16409503	16870843	-	15323	protein_coding	basonuclin 2 [Source:HGNC Symbol;Acc:HGNC:30988]	zf-C2H2	592	486	668	427	326	414	2.112869227	1.398383934	2.019459355	1.347365088	0.927112414	1.261254055
ENSG00000146147	16.19746346	12.05036483	1.955596832	0	0	0	10.06780837	0	5.822353335	0.004743918	1	MLIP	6	53929982	54266280	+	7293	protein_coding	muscular LMNA interacting protein [Source:HGNC Symbol;Acc:HGNC:21355]	-	14	13	2	0	0	0	0.104982409	0.078590689	0.012703583	0	0	0
ENSG00000118418	617.8175348	844.4524893	673.7031087	439.000683	486.1734548	529.8563805	711.9910443	485.0101728	0.554571854	0.004756025	0.035448733	HMGN3	6	79201245	79234738	-	1014	protein_coding	high mobility group nucleosomal binding domain 3 [Source:HGNC Symbol;Acc:HGNC:12312]	Others	534	911	689	437	532	540	28.80036652	39.61086988	31.47630339	20.83745613	22.86295045	24.86004101
ENSG00000174343	35.86581195	65.813531	21.51156516	102.4669786	95.04142725	120.6895089	41.06363603	106.0659716	-1.365308544	0.004763242	0.035470539	CHRNA9	4	40335329	40355217	+	3168	protein_coding	cholinergic receptor nicotinic alpha 9 subunit [Source:HGNC Symbol;Acc:HGNC:14079]	-	31	71	22	102	104	123	0.535144706	0.988114185	0.32169178	1.556740469	1.430562262	1.812449749
ENSG00000166166	897.8022604	1300.512451	1170.424704	1562.119135	1574.580569	1540.508366	1122.913138	1559.069357	-0.472526009	0.004763591	0.035470539	TRMT61A	14	103529184	103537073	+	3229	protein_coding	tRNA methyltransferase 61A [Source:HGNC Symbol;Acc:HGNC:23790]	-	776	1403	1197	1555	1723	1570	13.14281483	19.1568273	17.17230372	23.2843203	23.25283073	22.69748006
ENSG00000008311	410.7213949	321.6520459	494.7659986	121.5539649	286.9520015	260.0221127	409.0464798	222.842693	0.875117259	0.0047759	0.035544881	AASS	7	122075647	122144280	-	4591	protein_coding	aminoadipate-semialdehyde synthase [Source:HGNC Symbol;Acc:HGNC:17366]	-	355	347	506	121	314	265	4.228786633	3.332392436	5.105586986	1.274322332	2.98044391	2.694539888
ENSG00000138073	654.8403085	900.0695578	877.0851793	1211.521336	1091.148694	1122.510554	810.6650152	1141.726861	-0.492889659	0.004786642	0.035607495	PREB	2	27130756	27134675	-	3221	protein_coding	prolactin regulatory element binding [Source:HGNC Symbol;Acc:HGNC:9356]	Others	566	971	897	1206	1194	1144	9.609934312	13.29114705	12.90042963	18.10330213	16.15370694	16.57987819
ENSG00000185238	760.1238209	802.739688	697.1702707	542.4722399	440.4804609	584.8044496	753.3445932	522.5857168	0.528101787	0.004790591	0.035619532	PRMT3	11	20387530	20509294	+	5467	protein_coding	protein arginine methyltransferase 3 [Source:HGNC Symbol;Acc:HGNC:30163]	-	657	866	713	540	482	596	6.572203592	6.983976608	6.041474013	4.775797484	3.841992937	5.089126212
ENSG00000173166	236.0201818	249.3498569	220.9824421	149.6821551	122.4572236	142.2762503	235.4508269	138.138543	0.770020098	0.004792945	0.035619715	RAPH1	2	203394345	203535410	-	11697	protein_coding	Ras association (RalGDS/AF-6) and pleckstrin homology domains 1 [Source:HGNC Symbol;Acc:HGNC:14436]	-	204	269	226	149	134	145	0.953784785	1.013938813	0.895027553	0.615903958	0.499216471	0.578681433
ENSG00000173818	466.2555553	733.2183524	541.7003226	734.3466803	892.8411002	1003.783476	580.3914101	876.990419	-0.594381297	0.004829411	0.035857411	ENDOV	17	80415165	80438086	+	7253	protein_coding	endonuclease V [Source:HGNC Symbol;Acc:HGNC:26640]	-	403	791	554	731	977	1023	3.038659807	4.80831337	3.538299109	4.873050544	5.869964625	6.584214822
ENSG00000124333	2573.082767	1868.7335	1865.639378	1423.487341	1704.348671	1401.175762	2102.485215	1509.670591	0.477199868	0.004829621	0.035857411	VAMP7	X	155881293	155943769	+	2667	protein_coding	vesicle associated membrane protein 7 [Source:HGNC Symbol;Acc:HGNC:11486]	-	2224	2016	1908	1417	1865	1428	45.60437204	33.32740277	33.14040492	25.68905041	30.47294433	24.99488987
ENSG00000072210	885.0756819	950.1249194	877.0851793	709.2322247	640.6157741	618.1657773	904.0952602	656.004592	0.46307361	0.004839007	0.035909657	ALDH3A2	17	19648136	19677598	+	6457	protein_coding	aldehyde dehydrogenase 3 family member A2 [Source:HGNC Symbol;Acc:HGNC:403]	-	765	1025	897	706	701	630	6.479259311	6.998855659	6.435230577	5.286583926	4.730922452	4.554658279
ENSG00000151640	548.3998343	725.8027433	626.7687848	790.6030607	925.7400558	1013.595632	633.6571208	909.9795827	-0.521268838	0.004851677	0.035986213	DPYSL4	10	132186900	132205776	+	3176	protein_coding	dihydropyrimidinase like 4 [Source:HGNC Symbol;Acc:HGNC:3016]	-	474	783	641	787	1013	1033	8.161924266	10.86964164	9.349319287	11.98106585	13.89912784	15.18328918
ENSG00000165684	672.1947336	1015.011499	1066.778072	1304.94711	1268.43751	1409.025486	917.9947683	1327.470035	-0.531008875	0.004908116	0.036387182	SNAPC4	9	136375577	136400168	-	5045	protein_coding	small nuclear RNA activating complex polypeptide 4 [Source:HGNC Symbol;Acc:HGNC:11137]	MYB	581	1095	1091	1299	1388	1436	6.298101777	9.569448435	10.01765419	12.44942224	11.98910858	13.28737846
ENSG00000100505	219.8227184	206.7101044	114.4024147	363.6573164	274.1579632	321.8386904	180.3117458	319.8846567	-0.828058077	0.004911412	0.036390388	TRIM9	14	50975262	51096061	-	8945	protein_coding	tripartite motif containing 9 [Source:HGNC Symbol;Acc:HGNC:16288]	-	190	223	117	362	300	328	1.161630399	1.099153826	0.605909794	1.956723416	1.461502315	1.711746839
ENSG00000181929	1469.341328	1423.796952	1353.273008	1756.002732	2001.353132	1813.28628	1415.470429	1856.880715	-0.391877463	0.004915551	0.036390388	PRKAG1	12	49002274	49018825	-	4184	protein_coding	protein kinase AMP-activated non-catalytic subunit gamma 1 [Source:HGNC Symbol;Acc:HGNC:9385]	-	1270	1536	1384	1748	2190	1848	16.59994916	16.18577496	15.32310826	20.19998137	22.80925165	20.61846486
ENSG00000231079	2.313923351	12.97731597	0	8.036625776	75.85036983	41.21105182	5.097079774	41.69934914	-3.015554474	0.004916212	0.036390388	AC105402.3	2	148866470	148888823	-	4156	antisense	novel transcript	-	2	14	0	8	83	42	0.026317775	0.148520518	0	0.093071275	0.870284305	0.471758558
ENSG00000163870	770.536476	1100.291004	894.6855508	1330.061566	1261.126631	1271.655313	921.837677	1287.614503	-0.481117829	0.00491807	0.036390388	TPRA1	3	127571266	127598267	-	5622	protein_coding	transmembrane protein adipocyte associated 1 [Source:HGNC Symbol;Acc:HGNC:30413]	-	666	1187	915	1324	1380	1296	6.478554262	9.308802917	7.539329229	11.38671263	10.69662678	10.76118744
ENSG00000180901	940.6098424	1011.303695	1177.269293	1418.464449	1567.26969	1294.22327	1043.060943	1426.65247	-0.451542123	0.004923567	0.036413435	KCTD2	17	75032575	75065889	+	5279	protein_coding	potassium channel tetramerization domain containing 2 [Source:HGNC Symbol;Acc:HGNC:21294]	-	813	1091	1204	1412	1715	1319	8.422356037	9.111860172	10.56518925	12.93255253	14.1569944	11.66377597
ENSG00000184313	0	0	0	17.07782977	5.483159264	6.868508636	0	9.809832558	-5.712914616	0.004924068	1	MROH7	1	54641754	54710266	+	9088	protein_coding	maestro heat like repeat family member 7 [Source:HGNC Symbol;Acc:HGNC:24802]	-	0	0	0	17	6	7	0	0	0	0.090444429	0.02877011	0.035956363
ENSG00000164307	771.6934377	742.4878638	1058.955685	568.5912737	626.9078759	573.0298634	857.7123287	589.509671	0.541056806	0.004927343	0.036423741	ERAP1	5	96760810	96808100	-	7945	protein_coding	endoplasmic reticulum aminopeptidase 1 [Source:HGNC Symbol;Acc:HGNC:18173]	-	667	801	1083	566	686	584	4.591204581	4.445008262	6.31447155	3.444480624	3.762606591	3.431349706
ENSG00000164587	11626.30788	14928.54812	14597.55255	16145.58118	17160.46078	21714.29945	13717.46952	18340.1138	-0.418916263	0.004939236	0.036494008	RPS14	5	150442635	150449756	-	5099	protein_coding	ribosomal protein S14 [Source:HGNC Symbol;Acc:HGNC:10387]	-	10049	16105	14929	16072	18778	22130	107.7786022	139.2546401	135.6276266	152.4004075	160.4807408	202.601398
ENSG00000114416	4756.269449	4283.441222	4354.136347	3521.046668	3676.458287	3339.076413	4464.615673	3512.193789	0.345988843	0.004950078	0.036556446	FXR1	3	180868141	180982753	+	12054	protein_coding	FMR1 autosomal homolog 1 [Source:HGNC Symbol;Acc:HGNC:4023]	-	4111	4621	4453	3505	4023	3403	18.65138137	16.90202499	17.11291384	14.05911721	14.54378491	13.17882824
ENSG00000205531	3069.419326	3078.404739	2865.927158	2298.474972	2532.30572	2135.12497	3004.583741	2321.968554	0.371679626	0.00496638	0.036643471	NAP1L4	11	2944431	2992377	-	5200	protein_coding	nucleosome assembly protein 1 like 4 [Source:HGNC Symbol;Acc:HGNC:7640]	-	2653	3321	2931	2288	2771	2176	27.90156857	28.15784993	26.1104845	21.2742321	23.22158075	19.53446778
ENSG00000169100	6650.215712	9344.594451	8576.269908	10578.20868	10593.4637	11212.34974	8190.360024	10794.67404	-0.398153209	0.004966656	0.036643471	SLC25A6	X	1386152	1392724	-	2164	protein_coding	solute carrier family 25 member 6 [Source:HGNC Symbol;Acc:HGNC:10992]	-	5748	10081	8771	10530	11592	11427	145.2627347	205.390483	187.7562101	235.2731305	233.431636	246.5023176
ENSG00000284977	23.13923351	1.853902282	5.866790497	0	0	0	10.2866421	0	5.849883493	0.004977444	1	AL160272.1	9	117759455	117879988	+	17450	lincRNA	novel transcript	-	20	2	6	0	0	0	0.062680042	0.005053224	0.015927891	0	0	0
ENSG00000070950	1892.789301	1516.492066	1495.053778	1237.64037	1267.52365	1099.942597	1634.778382	1201.702206	0.443424164	0.004980112	0.036725024	RAD18	3	8775402	8963773	-	6983	protein_coding	RAD18, E3 ubiquitin protein ligase [Source:HGNC Symbol;Acc:HGNC:18278]	-	1636	1636	1529	1232	1387	1121	12.81256171	10.32940285	10.14303442	8.530409548	8.655517061	7.493929557
ENSG00000167685	562.2833744	728.5835967	807.6614917	1140.196282	993.3656868	898.7934158	699.5094876	1010.785128	-0.530001382	0.004998398	0.036842097	ZNF444	19	56132599	56160893	+	7239	protein_coding	zinc finger protein 444 [Source:HGNC Symbol;Acc:HGNC:16052]	zf-C2H2	486	786	826	1135	1087	916	3.671575011	4.787159827	5.285717236	7.580860437	6.543491841	5.906945078
ENSG00000154845	2246.819574	2046.708119	2018.175931	1707.782977	1657.741818	1400.194546	2103.901208	1588.573114	0.405104816	0.005013974	0.036939091	PPP4R1	18	9546791	9615240	-	8131	protein_coding	protein phosphatase 4 regulatory subunit 1 [Source:HGNC Symbol;Acc:HGNC:9320]	-	1942	2208	2064	1700	1814	1427	13.0617082	11.97261634	11.75894036	10.10895299	9.721917233	8.192681055
ENSG00000170222	171.230328	167.7781565	149.6031577	239.0896168	303.4014793	267.8718368	162.8705474	270.1209777	-0.730734524	0.005026255	0.037011738	ADPRM	17	10697594	10711233	+	1620	protein_coding	ADP-ribose/CDP-alcohol diphosphatase, manganese dependent [Source:HGNC Symbol;Acc:HGNC:30925]	-	148	181	153	238	332	273	4.99621839	4.926035284	4.375008207	7.103349101	8.930621161	7.86671956
ENSG00000136444	1258.774303	1591.575109	1380.651364	1747.966106	1832.289054	2154.749281	1410.333592	1911.668147	-0.438288716	0.005040264	0.037097024	RSAD1	17	50478800	50485975	+	4198	protein_coding	radical S-adenosyl methionine domain containing 1 [Source:HGNC Symbol;Acc:HGNC:25634]	-	1088	1717	1412	1740	2005	2196	14.17363269	18.03274407	15.58097814	20.0404759	20.81280142	24.41945333
ENSG00000119333	1272.657843	1780.673142	2135.511741	1217.548805	1212.692057	1194.139287	1729.614242	1208.126717	0.518229481	0.005053779	0.037178596	WDR34	9	128633661	128656787	-	2604	protein_coding	WD repeat domain 34 [Source:HGNC Symbol;Acc:HGNC:28296]	-	1100	1921	2184	1212	1327	1217	23.10183183	32.5252275	38.85206529	22.50416257	22.20693087	21.81703027
ENSG00000183814	831.8554448	610.8608018	672.7253103	468.1334515	524.5555696	457.2464321	705.1471857	483.3118177	0.543745441	0.005065372	0.037245955	LIN9	1	226231149	226309869	-	4442	protein_coding	lin-9 DREAM MuvB core complex component [Source:HGNC Symbol;Acc:HGNC:30830]	-	719	659	688	466	574	466	8.852074267	6.540949835	7.174841968	5.072342596	5.631083093	4.897262668
ENSG00000177733	3052.064901	3846.847235	4084.263984	4714.485596	4699.06749	5036.579261	3661.058706	4816.710782	-0.39548458	0.005082615	0.037354774	HNRNPA0	5	137745651	137754376	-	8726	protein_coding	heterogeneous nuclear ribonucleoprotein A0 [Source:HGNC Symbol;Acc:HGNC:5030]	-	2638	4150	4177	4693	5142	5133	16.5331001	20.96847499	22.17439209	26.00378473	25.67884355	27.46009855
ENSG00000160714	2313.923351	2384.118334	2093.466409	3096.11008	2865.864576	2798.426662	2263.836032	2920.133772	-0.367250656	0.005089983	0.037390951	UBE2Q1	1	154548577	154559028	-	4161	protein_coding	ubiquitin conjugating enzyme E2 Q1 [Source:HGNC Symbol;Acc:HGNC:15698]	-	2000	2572	2141	3082	3136	2852	26.28615065	27.25255385	23.83534307	35.81262334	32.84255501	31.99615863
ENSG00000114503	4114.155719	3599.35128	3101.576576	4867.181486	4827.921732	4473.361553	3605.027858	4722.82159	-0.389885868	0.00509787	0.037413623	NCBP2	3	196935402	196942597	-	5114	protein_coding	nuclear cap binding protein subunit 2 [Source:HGNC Symbol;Acc:HGNC:7659]	-	3556	3883	3172	4845	5283	4559	38.02732193	33.47654463	28.73259893	45.80725571	45.01720059	41.61547963
ENSG00000138468	548.3998343	419.9088668	420.4533189	279.2727457	339.0420145	282.5900696	462.9206733	300.30161	0.622779485	0.005099795	0.037413623	SENP7	3	101324205	101513241	-	6396	protein_coding	SUMO specific peptidase 7 [Source:HGNC Symbol;Acc:HGNC:30402]	-	474	453	430	278	371	288	4.052887972	3.122652844	3.114314418	2.1015395	2.527691408	2.101987207
ENSG00000114023	1492.480562	1455.313291	1202.692052	1414.446137	2216.110203	2426.54598	1383.495302	2019.034106	-0.545611	0.005100412	0.037413623	FAM162A	3	122384176	122412334	+	3793	protein_coding	family with sequence similarity 162 member A [Source:HGNC Symbol;Acc:HGNC:17865]	-	1290	1570	1230	1408	2425	2473	18.59951331	18.24949149	15.02189509	17.9482053	27.86040966	30.43598136
ENSG00000101574	395.6808931	279.9392445	332.4514615	189.865284	233.9481286	194.2806729	336.0238664	206.0313618	0.703858931	0.005106125	0.037437572	METTL4	18	2537525	2571509	-	5724	protein_coding	methyltransferase like 4 [Source:HGNC Symbol;Acc:HGNC:24726]	-	342	302	340	189	256	198	3.267542114	2.326169065	2.751577489	1.596479681	1.948942104	1.614773453
ENSG00000164418	135.3645161	42.63975248	73.33488121	40.18312888	20.1049173	2.943646558	83.77971658	21.07723091	1.990124801	0.005111686	0.037446974	GRIK2	6	101181257	102070083	+	7585	protein_coding	glutamate ionotropic receptor kainate type subunit 2 [Source:HGNC Symbol;Acc:HGNC:4580]	-	117	46	75	40	22	3	0.843577503	0.267384486	0.458044987	0.25497971	0.126393777	0.018463401
ENSG00000171951	57.84808379	63.03267758	92.89084954	6.027469332	29.24351608	28.45525006	71.25720363	21.24207849	1.743594114	0.005112307	0.037446974	SCG2	2	223596940	223602503	-	2719	protein_coding	secretogranin II [Source:HGNC Symbol;Acc:HGNC:10575]	-	50	68	95	6	32	29	1.005670034	1.102639797	1.618515465	0.106694801	0.512860638	0.497891631
ENSG00000169504	15443.12445	11975.28179	12248.88076	9313.444696	11251.44281	9646.329772	13222.429	10070.40576	0.392743305	0.005120199	0.037469917	CLIC4	1	24745357	24844324	+	4495	protein_coding	chloride intracellular channel 4 [Source:HGNC Symbol;Acc:HGNC:13518]	-	13348	12919	12527	9271	12312	9831	162.3982013	126.7164974	129.098096	99.72363523	119.3596423	102.097248
ENSG00000108344	4821.059303	5930.633399	6038.883018	7875.893261	6565.169359	7489.61806	5596.858573	7310.226893	-0.385082018	0.005120341	0.037469917	PSMD3	17	39980797	39997960	+	4964	protein_coding	proteasome 26S subunit, non-ATPase 3 [Source:HGNC Symbol;Acc:HGNC:9560]	-	4167	6398	6176	7840	7184	7633	45.90779571	56.82591284	57.63389491	76.3634439	63.06568955	71.78100348
ENSG00000154065	203.6252549	203.0022998	169.159126	266.2132288	396.6151868	294.3646558	191.9288936	319.0643572	-0.73429263	0.005133766	0.037550186	ANKRD29	18	23598926	23662885	-	6391	protein_coding	ankyrin repeat domain 29 [Source:HGNC Symbol;Acc:HGNC:27110]	-	176	219	173	265	434	300	1.506047131	1.510807928	1.253948619	2.004833326	2.959235373	2.191283018
ENSG00000135541	949.8655358	687.7977465	563.2118877	541.4676617	429.5141424	459.2088631	733.6250567	476.7302224	0.621106235	0.005140375	0.037580538	AHI1	6	135283532	135497776	-	8705	protein_coding	Abelson helper integration site 1 [Source:HGNC Symbol;Acc:HGNC:21575]	-	821	742	576	539	470	468	5.15785459	3.758106539	3.065181275	2.993789123	2.352814458	2.509707529
ENSG00000134014	1812.958946	1794.577409	1581.100039	2228.154496	2434.522713	2128.256462	1729.545464	2263.644557	-0.388471359	0.005162476	0.037724077	ELP3	8	28089673	28191156	+	5390	protein_coding	elongator acetyltransferase complex subunit 3 [Source:HGNC Symbol;Acc:HGNC:20696]	-	1567	1936	1617	2218	2664	2169	15.89918798	15.83618424	13.89708489	19.89637662	21.53793456	18.78524323
ENSG00000132182	6.941770054	7.415609127	13.68917783	0	0	0	9.348852336	0	5.718573539	0.005182059	1	NUP210	3	13316235	13420309	-	8182	protein_coding	nucleoporin 210 [Source:HGNC Symbol;Acc:HGNC:30052]	-	6	8	14	0	0	0	0.040103889	0.043108655	0.079263093	0	0	0
ENSG00000059758	1340.918582	1281.973428	891.7521555	1641.480815	1840.513793	1501.259745	1171.548055	1661.084784	-0.504169137	0.005186196	0.037877981	CDK17	12	96278261	96400560	-	6547	protein_coding	cyclin dependent kinase 17 [Source:HGNC Symbol;Acc:HGNC:8750]	-	1159	1383	912	1634	2014	1530	9.681347476	9.313518834	6.452900271	12.06732273	13.40527486	10.90925581
ENSG00000213707	37.02277362	64.88657986	84.09066379	9.041203998	26.50193645	19.62431039	62.00000576	18.38915028	1.751969991	0.00518962	0.037877981	HMGB1P10	22	26560526	26561088	+	563	processed_pseudogene	high mobility group box 1 pseudogene 10 [Source:HGNC Symbol;Acc:HGNC:4994]	-	32	70	86	9	29	20	3.108395676	5.481805258	7.076076382	0.772921399	2.244647768	1.65831732
ENSG00000108578	2346.318278	2231.171396	2094.444207	1666.59527	1862.44643	1552.282952	2223.977961	1693.774884	0.392611708	0.005190971	0.037877981	BLMH	17	30248195	30292056	-	5127	protein_coding	bleomycin hydrolase [Source:HGNC Symbol;Acc:HGNC:1059]	-	2028	2407	2142	1659	2038	1582	21.63213308	20.69887447	19.35345936	15.64531405	17.32205687	14.40420181
ENSG00000187257	1409.179321	1119.756978	1365.006589	910.1478692	1049.111139	864.4508727	1297.980963	941.236627	0.463000865	0.005198366	0.037911324	RSBN1L	7	77696443	77783022	+	7206	protein_coding	round spermatid basic protein 1 like [Source:HGNC Symbol;Acc:HGNC:24765]	-	1218	1208	1396	906	1148	881	9.243740463	7.391058411	8.974156033	6.079042174	6.942345573	5.707260378
ENSG00000111412	1384.883126	1305.147206	1206.603246	1668.604427	2053.443145	1564.057538	1298.877859	1762.035036	-0.44040482	0.0052005	0.037911324	C12orf49	12	116710185	116738070	-	8664	protein_coding	chromosome 12 open reading frame 49 [Source:HGNC Symbol;Acc:HGNC:26128]	-	1197	1408	1234	1661	2247	1594	7.555625428	7.165032574	6.597800384	9.269416686	11.30168573	8.588472102
ENSG00000151611	232.5492968	279.9392445	156.4477466	312.423827	436.8250214	383.6552681	222.9787626	377.6347055	-0.760222036	0.00520425	0.037920576	MMAA	4	145599042	145660035	+	8882	protein_coding	methylmalonic aciduria (cobalamin deficiency) cblA type [Source:HGNC Symbol;Acc:HGNC:18871]	-	201	302	160	311	478	391	1.237599147	1.499098371	0.834471809	1.692976137	2.345177536	2.055000938
ENSG00000134871	3996.145628	4411.360479	11638.73455	2607.885064	1436.587727	2385.334928	6682.080218	2143.26924	1.640521877	0.005235149	0.038127548	COL4A2	13	110305812	110513209	+	19293	protein_coding	collagen type IV alpha 2 chain [Source:HGNC Symbol;Acc:HGNC:2203]	-	3454	4759	11903	2596	1572	2431	9.790779766	10.87551667	28.57979604	6.505881375	3.550678702	5.88208411
ENSG00000164011	312.3796524	251.2037592	226.8492325	582.6553688	350.0083331	375.805544	263.4775481	436.1564153	-0.727980096	0.005240063	0.038145163	ZNF691	1	42846573	42852477	+	2036	protein_coding	zinc finger protein 691 [Source:HGNC Symbol;Acc:HGNC:28028]	zf-C2H2	270	271	232	580	383	383	7.252382533	5.868477924	5.278526024	13.77372591	8.197465509	8.781466242
ENSG00000181163	21006.95315	18364.756	19428.85453	14478.98591	16816.84946	15322.66155	19600.18789	15539.49898	0.334868139	0.005260587	0.038276341	NPM1	5	171387116	171411137	+	3828	protein_coding	nucleophosmin 1 [Source:HGNC Symbol;Acc:HGNC:7910]	-	18157	19812	19870	14413	18402	15616	259.3981517	228.1867108	240.452	182.0470618	209.4844038	190.4337445
ENSG00000164484	622.4453815	484.7954467	264.9833708	559.5500697	983.3132281	817.3525277	457.4080663	786.7386085	-0.783784421	0.005263799	0.038281493	TMEM200A	6	130365734	130443063	+	6137	protein_coding	transmembrane protein 200A [Source:HGNC Symbol;Acc:HGNC:21075]	-	538	523	271	557	1076	833	4.794252078	3.757331587	2.045576018	4.388340201	7.640376248	6.336288075
ENSG00000121068	260.316377	403.2237463	753.8825789	300.3688884	212.0154916	245.3038799	472.4742341	252.5627533	0.90495711	0.005295108	0.038490877	TBX2	17	61399896	61409466	+	6029	protein_coding	T-box 2 [Source:HGNC Symbol;Acc:HGNC:11597]	T-box	225	435	771	299	232	250	2.040948034	3.181104464	5.92395226	2.397878209	1.67687735	1.935712081
ENSG00000172301	1685.693162	1860.39094	2069.021449	1314.992893	1479.539142	1435.518305	1871.70185	1410.01678	0.408821259	0.005303181	0.038531242	COPRS	17	31851864	31859337	-	1432	protein_coding	coordinator of PRMT5 and differentiation stimulator [Source:HGNC Symbol;Acc:HGNC:28848]	-	1457	2007	2116	1309	1619	1463	55.64309091	61.79286229	68.45025986	44.19751431	49.26771591	47.69219862
ENSG00000137154	21083.31262	24183.22831	22234.15819	23825.58169	31772.16636	33463.37408	22500.23304	29687.04071	-0.399881967	0.005309089	0.038555843	RPS6	9	19375715	19380254	-	2714	protein_coding	ribosomal protein S6 [Source:HGNC Symbol;Acc:HGNC:10429]	-	18223	26089	22739	23717	34767	34104	367.2017519	423.8200979	388.1181692	422.5237511	558.2335986	586.5992619
ENSG00000254064	52.06327541	35.22414335	70.40148596	166.7599849	89.55826799	110.8773537	52.56296824	122.3985355	-1.219659085	0.005313314	0.038568203	AC105206.2	8	22254576	22275162	-	515	antisense	uncharacterized LOC100507071 [Source:NCBI gene;Acc:100507071]	-	45	38	72	166	98	113	4.778592504	3.253196718	6.476311407	15.58483022	8.292346564	10.24276598
ENSG00000198816	511.3770607	1001.107232	1065.800274	1292.892172	1293.111727	1426.687365	859.4281888	1337.563755	-0.636953235	0.005322607	0.038617319	ZNF358	19	7515292	7521026	+	2069	protein_coding	zinc finger protein 358 [Source:HGNC Symbol;Acc:HGNC:16838]	zf-C2H2	442	1080	1090	1287	1415	1454	11.68305689	23.014271	24.40441845	30.07594436	29.80262697	32.80574854
ENSG00000183935	74.04554725	75.08304241	136.8917783	218.9980524	180.9442557	165.8254228	95.34012264	188.5892436	-0.982341827	0.005341497	0.038735988	HTR7P1	12	13000420	13004830	+	4411	transcribed_processed_pseudogene	5-hydroxytryptamine receptor 7 pseudogene 1 [Source:HGNC Symbol;Acc:HGNC:30411]	-	64	81	140	218	198	169	0.793483004	0.809621288	1.470257602	2.389574925	1.95608053	1.788527749
ENSG00000235944	141.1493244	188.1710816	186.7594975	322.4696093	254.9669058	282.5900696	172.0266345	286.6755282	-0.734441564	0.005362833	0.038872274	ZNF815P	7	5823160	5854365	+	2302	transcribed_unprocessed_pseudogene	zinc finger protein 815, pseudogene [Source:HGNC Symbol;Acc:HGNC:22029]	-	122	203	191	321	279	288	2.89833929	3.887985858	3.843532022	6.742189107	5.281502403	5.840273751
ENSG00000278384	245.2758753	169.6320588	210.2266595	279.2727457	280.5549824	581.860803	208.3781978	380.5628437	-0.870046432	0.005367779	0.038881649	AL354822.1	GL000218.1	51867	54893	-	3027	protein_coding		-	212	183	215	278	307	593	3.830170903	2.665462806	3.290246947	4.440517556	4.419616154	9.14509683
ENSG00000153214	767.065591	621.9842155	675.6587056	451.0556217	486.1734548	509.2508546	688.2361707	482.159977	0.512575161	0.005369213	0.038881649	TMEM87B	2	112055223	112119318	+	5367	protein_coding	transmembrane protein 87B [Source:HGNC Symbol;Acc:HGNC:25913]	-	663	671	691	449	532	519	6.755797849	5.512198935	5.964154811	4.044976121	4.319551286	4.514210415
ENSG00000164970	594.6783013	696.1403068	673.7031087	1074.898698	915.6875972	794.7845708	654.8405723	928.4569552	-0.502984524	0.005379162	0.038935252	FAM219A	9	34398184	34458570	-	3782	protein_coding	family with sequence similarity 219 member A [Source:HGNC Symbol;Acc:HGNC:19920]	-	514	751	689	1070	1002	810	7.432523777	8.7549238	8.439178117	13.67928726	11.54528863	9.997917073
ENSG00000171051	18.51138681	68.59438442	20.53376674	5.02289111	10.05245865	0	35.87984599	5.025116587	2.830812761	0.00539691	0.039036806	FPR1	19	51745172	51804110	-	2594	protein_coding	formyl peptide receptor 1 [Source:HGNC Symbol;Acc:HGNC:3826]	-	16	74	21	5	11	0	0.337322044	1.257753996	0.375017711	0.093196853	0.184791211	0
ENSG00000213693	54.37719876	132.5540131	72.3570828	183.8378146	168.1502174	186.4309487	86.42943157	179.4729936	-1.049154236	0.0053983	0.039036806	SEC14L1P1	11	43897456	43899636	+	2181	processed_pseudogene	SEC14 like 1 pseudogene 1 [Source:HGNC Symbol;Acc:HGNC:44189]	-	47	143	74	183	184	190	1.178519859	2.890775264	1.571732053	4.056921839	3.67638305	4.066717187
ENSG00000136807	1034.323738	1154.981121	1046.244305	1349.148552	1569.09741	1401.175762	1078.516388	1439.807241	-0.416685511	0.005401007	0.03903792	CDK9	9	127785679	127790787	+	3000	protein_coding	cyclin dependent kinase 9 [Source:HGNC Symbol;Acc:HGNC:1780]	-	894	1246	1070	1343	1717	1428	16.29712426	18.31178774	16.52208982	21.64491947	24.94064256	22.2204571
ENSG00000254272	13.88354011	9.269511408	4.888992081	0	0	0	9.347347866	0	5.715325467	0.005401473	1	AC087854.1	8	22492631	22493044	+	414	processed_pseudogene	basic transcription factor 3-like (BTF3L) pseudogene	-	12	10	5	0	0	0	1.585169172	1.064960787	0.559463965	0	0	0
ENSG00000102870	490.5517505	597.8834858	792.0167171	846.8594412	912.9460175	1020.46414	626.8173178	926.756533	-0.563228631	0.005409167	0.039076658	ZNF629	16	30778449	30787202	-	6087	protein_coding	zinc finger protein 629 [Source:HGNC Symbol;Acc:HGNC:29008]	zf-C2H2	424	645	810	843	999	1040	3.809406053	4.671865926	6.164305769	6.696154867	7.151889309	7.975833392
ENSG00000155329	410.7213949	383.7577723	302.1397106	169.7737195	275.0718231	215.8674143	365.5396259	220.2376523	0.72948123	0.005411479	0.039076658	ZCCHC10	5	132996985	133026604	-	2559	protein_coding	zinc finger CCHC-type containing 10 [Source:HGNC Symbol;Acc:HGNC:25954]	-	355	414	309	169	301	220	7.586697707	7.132865144	5.593590246	3.193137611	5.125719161	4.013270481
ENSG00000164237	212.8809483	199.2944953	166.2257307	322.4696093	329.9034157	279.646423	192.8003915	310.6731494	-0.68932803	0.00541959	0.03911675	CMBL	5	10275875	10308026	-	3324	protein_coding	carboxymethylenebutenolidase homolog [Source:HGNC Symbol;Acc:HGNC:25090]	-	184	215	170	321	361	285	3.027272534	2.851749688	2.369138018	4.66922964	4.732654325	4.002486546
ENSG00000083817	195.5265232	189.0980327	164.2701339	240.0941951	380.165709	300.251949	182.9648966	306.8372843	-0.747076876	0.005428964	0.039165912	ZNF416	19	57571566	57578927	-	2561	protein_coding	zinc finger protein 416 [Source:HGNC Symbol;Acc:HGNC:20645]	zf-C2H2	169	204	168	239	416	306	3.608874993	3.512000321	3.038800289	4.512212445	7.078518149	5.577735089
ENSG00000243789	40.49365865	5.561706845	4.888992081	0	0	1.962431039	16.98145253	0.65414368	4.704601617	0.005434743	1	JMJD7	15	41828085	41837581	+	1971	protein_coding	jumonji domain containing 7 [Source:HGNC Symbol;Acc:HGNC:34397]	-	35	6	5	0	0	2	0.971127232	0.134214236	0.117512979	0	0	0.047368475
ENSG00000233429	115.6961676	62.10572644	122.224802	20.09156444	36.5543951	55.92928461	100.0088987	37.52508138	1.412324614	0.005444719	0.039261044	HOTAIRM1	7	27095647	27100265	+	1496	antisense	HOXA transcript antisense RNA, myeloid-specific 1 [Source:HGNC Symbol;Acc:HGNC:37117]	-	100	67	125	20	40	57	3.655637462	1.974591063	3.870623021	0.646397426	1.165163833	1.778645091
ENSG00000081026	726.5719323	561.7323914	710.8594485	386.7626155	495.3120536	475.8895269	666.3879241	452.654732	0.556988512	0.005455519	0.039320379	MAGI3	1	113390749	113685923	+	8180	protein_coding	membrane associated guanylate kinase, WW and PDZ domain containing 3 [Source:HGNC Symbol;Acc:HGNC:29647]	-	628	606	727	385	542	485	4.19856666	3.266278998	4.117025557	2.275666636	2.887384233	2.767798507
ENSG00000261008	37.02277362	36.15109449	43.02313031	9.041203998	10.96631853	9.812155195	38.73233281	9.939892574	1.961288359	0.005465044	0.039370468	LINC01572	16	72283301	72665009	-	4752	lincRNA	long intergenic non-protein coding RNA 1572 [Source:HGNC Symbol;Acc:HGNC:51385]	-	32	39	44	9	12	10	0.368271626	0.361844631	0.428922373	0.091572969	0.110043251	0.098235759
ENSG00000035928	2060.548744	2002.214464	1909.640307	1591.251904	1509.696517	1521.865271	1990.801172	1540.937897	0.369478745	0.005471428	0.039397886	RFC1	4	39287456	39366375	-	6719	protein_coding	replication factor C subunit 1 [Source:HGNC Symbol;Acc:HGNC:9969]	-	1781	2160	1953	1584	1652	1551	14.49619396	14.17369451	13.46480468	11.39860627	10.71430487	10.77589107
ENSG00000111276	550.7137576	659.9892123	679.5698992	412.8816493	480.6902955	410.1480871	630.0909564	434.573344	0.536335142	0.00547591	0.039411599	CDKN1B	12	12715058	12722371	+	2811	protein_coding	cyclin dependent kinase inhibitor 1B [Source:HGNC Symbol;Acc:HGNC:1785]	-	476	712	695	411	526	418	9.260636123	11.16742658	11.45318867	7.069394094	8.154240124	6.94163017
ENSG00000090863	3091.401598	2320.158706	4143.909688	2487.335678	1689.726913	2302.912824	3185.156664	2159.991805	0.560431989	0.005478568	0.03941217	GLG1	16	74447427	74607144	-	14111	protein_coding	golgi glycoprotein 1 [Source:HGNC Symbol;Acc:HGNC:4316]	-	2672	2503	4238	2476	1849	2347	10.35555488	7.820544935	13.91251406	8.483871169	5.710021152	7.764282589
ENSG00000205726	1153.490791	1178.1549	1216.38123	934.2577465	867.2530237	860.5260106	1182.67564	887.3455936	0.414685898	0.005481373	0.039413808	ITSN1	21	33642400	33899861	+	21748	protein_coding	intersectin 1 [Source:HGNC Symbol;Acc:HGNC:6183]	-	997	1271	1244	930	949	877	2.507093591	2.576678206	2.649741525	2.067591989	1.901540089	1.882462376
ENSG00000259207	109.9113592	88.06035838	129.0693909	45.20601999	31.98509571	63.77900877	109.0137028	46.99004149	1.215184922	0.005484672	0.039418982	ITGB3	17	47253846	47311816	+	4394	protein_coding	integrin subunit beta 3 [Source:HGNC Symbol;Acc:HGNC:6156]	-	95	95	132	45	35	65	1.182383241	0.95322958	1.391606134	0.495169262	0.347109572	0.690556695
ENSG00000101773	2103.356326	1608.260229	1538.076909	1142.205438	1414.65509	1233.387908	1749.897821	1263.416146	0.469211432	0.00550803	0.039551541	RBBP8	18	22798261	23026488	+	5091	protein_coding	RB binding protein 8, endonuclease [Source:HGNC Symbol;Acc:HGNC:9891]	-	1818	1735	1573	1137	1548	1257	19.52924683	15.02554869	14.31291465	10.79837945	13.25032275	11.52598942
ENSG00000141551	1970.305734	2901.357071	2942.195434	3843.516277	3195.767991	3764.923948	2604.619413	3601.402739	-0.466981109	0.00550829	0.039551541	CSNK1D	17	82239023	82273731	-	11024	protein_coding	casein kinase 1 delta [Source:HGNC Symbol;Acc:HGNC:2452]	-	1703	3130	3009	3826	3497	3837	8.448316123	12.51811944	12.64402771	16.78058039	13.82340479	16.24795211
ENSG00000133639	1874.277915	1616.60279	1131.312767	2253.268952	2421.728675	1928.088496	1540.731157	2201.028708	-0.51507077	0.005522128	0.039632285	BTG1	12	92140278	92145897	-	4854	protein_coding	BTG anti-proliferation factor 1 [Source:HGNC Symbol;Acc:HGNC:1130]	-	1620	1744	1157	2243	2650	1965	18.25197878	15.8409297	11.04170253	22.34244606	23.79056191	18.89769427
ENSG00000014164	468.5694787	830.5482222	780.2831361	942.2943723	1022.609203	1191.195641	693.1336123	1052.033072	-0.600599346	0.005524938	0.03963385	ZC3H3	8	143437655	143541453	-	3731	protein_coding	zinc finger CCCH-type containing 3 [Source:HGNC Symbol;Acc:HGNC:28972]	-	405	896	798	938	1119	1214	5.936418187	10.58806792	9.907865403	12.15566732	13.06963428	15.18935994
ENSG00000075275	657.1542318	627.5459224	1050.155499	530.4173012	429.5141424	548.4994754	778.2852177	502.8103063	0.630866441	0.005542058	0.03973801	CELSR1	22	46360834	46537170	-	12806	protein_coding	cadherin EGF LAG seven-pass G-type receptor 1 [Source:HGNC Symbol;Acc:HGNC:1850]	-	568	677	1074	528	470	559	2.425657902	2.33082211	3.885019828	1.993524794	1.599347951	2.037719241
ENSG00000115568	736.9845874	859.2837076	883.9297682	1359.194334	986.0548077	1138.210003	826.7326877	1161.153048	-0.489252721	0.005546105	0.039748389	ZNF142	2	218637916	218659655	-	6994	protein_coding	zinc finger protein 142 [Source:HGNC Symbol;Acc:HGNC:12927]	zf-C2H2	637	927	904	1353	1079	1160	4.980907965	5.843702043	5.987496304	9.353483514	6.722865372	7.74244978
ENSG00000101298	122.6379376	138.11572	136.8917783	269.2269635	213.8432113	203.1116125	132.5484786	228.7272624	-0.785852673	0.005556408	0.039803566	SNPH	20	1266280	1309328	+	5709	protein_coding	syntaphilin [Source:HGNC Symbol;Acc:HGNC:15931]	-	106	149	140	268	234	207	1.015407893	1.150694887	1.135979381	2.269739248	1.786135541	1.692607802
ENSG00000131791	973.0047693	720.2410364	697.1702707	561.5592261	551.0575061	542.6121823	796.8053588	551.7429715	0.529217884	0.005573945	0.039910494	PRKAB2	1	147155106	147172550	-	5460	protein_coding	protein kinase AMP-activated non-catalytic subunit beta 2 [Source:HGNC Symbol;Acc:HGNC:9379]	-	841	777	713	559	603	553	8.423606399	6.274257436	6.049219493	4.950173053	4.81263879	4.728011502
ENSG00000141456	2091.78671	2733.578914	2544.231479	3893.745189	2849.415098	3268.428895	2456.532368	3337.196394	-0.441560653	0.005587782	0.039990838	PELP1	17	4669774	4704337	-	6577	protein_coding	proline, glutamate and leucine rich protein 1 [Source:HGNC Symbol;Acc:HGNC:30134]	-	1808	2949	2602	3876	3118	3331	15.03367983	19.76882645	18.32660022	28.49424427	20.65888446	23.64246891
ENSG00000006062	521.7897157	977.0065025	1260.382158	691.1498168	424.0309831	517.1005788	919.7261255	544.0937929	0.758477069	0.00559769	0.040043	MAP3K14	17	45263119	45317145	-	5784	protein_coding	mitogen-activated protein kinase kinase kinase 14 [Source:HGNC Symbol;Acc:HGNC:6853]	-	451	1054	1289	688	464	527	4.264253065	8.034267447	10.32350301	5.751238402	3.495813813	4.253323022
ENSG00000181544	268.4151088	228.0299806	243.4718056	165.7554066	118.8017841	150.1259745	246.638965	144.8943884	0.767603163	0.005612211	0.040128099	FANCB	X	14835961	14873069	-	3593	protein_coding	FA complementation group B [Source:HGNC Symbol;Acc:HGNC:3583]	-	232	246	249	165	130	153	3.531225731	3.018643651	3.210292363	2.220383255	1.576684263	1.987834618
ENSG00000154473	4330.507552	3864.459306	4031.46287	3022.77587	3152.816577	3419.536085	4075.476576	3198.376178	0.349482358	0.005621312	0.040174377	BUB3	10	123154277	123170467	+	8300	protein_coding	BUB3, mitotic checkpoint protein [Source:HGNC Symbol;Acc:HGNC:1151]	-	3743	4169	4123	3009	3450	3485	24.66246304	22.14561578	23.01111687	17.52852256	18.11338426	19.60066138
ENSG00000144560	1367.528701	1501.660848	1477.453407	1774.08514	2072.634202	1854.497332	1448.880985	1900.405558	-0.391231947	0.005633272	0.040241043	VGLL4	3	11556070	11771350	-	7236	protein_coding	vestigial like family member 4 [Source:HGNC Symbol;Acc:HGNC:28966]	-	1182	1620	1511	1766	2268	1890	8.933335221	9.87075595	9.673159791	11.8003084	13.6585026	12.19296373
ENSG00000175471	575.0099528	538.5586128	564.1896861	450.0510435	369.1993905	254.1348195	559.2527506	357.7950845	0.644343496	0.0056394	0.040265999	MCTP1	5	94703741	95284575	-	12089	protein_coding	multiple C2 and transmembrane domain containing 1 [Source:HGNC Symbol;Acc:HGNC:26183]	-	497	581	577	448	404	259	2.248333461	2.11894514	2.210995667	1.791797197	1.456295761	1.000127623
ENSG00000139291	671.0377719	561.7323914	644.3691563	416.8999621	486.1734548	390.5237767	625.7131065	431.1990646	0.536243162	0.005651365	0.040332594	TMEM19	12	71686087	71705046	+	6488	protein_coding	transmembrane protein 19 [Source:HGNC Symbol;Acc:HGNC:25605]	-	580	606	659	415	532	398	4.888908004	4.118089119	4.705188525	3.092704826	3.573216978	2.863638988
ENSG00000115963	3333.206588	3748.590414	1577.188845	5348.374454	8052.01938	5156.287555	2886.328616	6185.560463	-1.099703867	0.005665433	0.040414128	RND3	2	150468195	150539011	-	3594	protein_coding	Rho family GTPase 3 [Source:HGNC Symbol;Acc:HGNC:671]	-	2881	4044	1613	5324	8811	5255	43.83892523	49.60974927	20.79020398	71.62443193	106.8330743	68.25597637
ENSG00000268902	3.470885027	0	9.777984162	19.08698622	10.05245865	79.47845708	4.41628973	36.20596732	-3.036344894	0.005671599	0.04043924	CSAG2	X	152708261	152714549	-	1083	protein_coding	CSAG family member 2 [Source:HGNC Symbol;Acc:HGNC:16847]	-	3	0	10	19	11	81	0.151491237	0	0.427734223	0.848254868	0.442611635	3.491424042
ENSG00000144597	1014.65539	1167.958437	920.1083096	1432.528545	1560.872671	1254.974649	1034.240712	1416.125288	-0.453255974	0.005681052	0.040487758	EAF1	3	15427355	15450635	+	5152	protein_coding	ELL associated factor 1 [Source:HGNC Symbol;Acc:HGNC:20907]	-	877	1260	941	1426	1708	1279	9.309330561	10.78272797	8.46089343	13.38273529	14.44676505	11.58886026
ENSG00000172339	233.7062585	183.5363259	264.0055724	110.5036044	159.9254785	105.9712761	227.0827189	125.4667864	0.854278425	0.005712682	0.040694209	ALG14	1	94974407	95072945	-	9633	protein_coding	ALG14, UDP-N-acetylglucosaminyltransferase subunit [Source:HGNC Symbol;Acc:HGNC:28287]	-	202	198	270	110	175	108	1.146791649	0.906228232	1.298388498	0.552118553	0.791653409	0.523369284
ENSG00000167895	5.784808379	5.561706845	16.62257307	0	0	0	9.323029433	0	5.714838671	0.005730769	1	TMC8	17	78130770	78142968	+	5459	protein_coding	transmembrane channel like 8 [Source:HGNC Symbol;Acc:HGNC:20474]	-	5	6	17	0	0	0	0.050090068	0.04845874	0.144257461	0	0	0
ENSG00000103599	109.9113592	95.47596751	87.02405904	196.8973315	131.5958223	228.623216	97.47046191	185.7054566	-0.930674042	0.005747863	0.0408929	IQCH	15	67254800	67502260	+	7108	protein_coding	IQ motif containing H [Source:HGNC Symbol;Acc:HGNC:25721]	-	95	103	89	196	144	233	0.730921773	0.638886577	0.58002277	1.333244709	0.882823064	1.530222339
ENSG00000249839	24.29619519	28.73548537	15.64477466	1.004578222	1.827719755	5.887293117	22.89215174	2.906530365	2.97928433	0.005748245	0.0408929	AC011330.1	15	43663654	43684339	-	3235	unprocessed_pseudogene	histidine acid phosphatase domain containing 2A (HISPPD2A) pseudogene	-	21	31	16	1	2	6	0.355009294	0.422494799	0.229112167	0.014946067	0.026941037	0.08658108
ENSG00000072682	389.8960847	291.9896094	483.0324176	265.2086506	163.5809181	256.0972506	388.3060372	228.2956064	0.766843966	0.0057486	0.0408929	P4HA2	5	132191838	132295315	-	8502	protein_coding	prolyl 4-hydroxylase subunit alpha 2 [Source:HGNC Symbol;Acc:HGNC:8547]	-	337	315	494	264	179	261	2.167721639	1.633516069	2.691586269	1.50135724	0.91746716	1.433063526
ENSG00000123119	252.2176453	195.5866907	256.183185	123.5631213	125.1988032	157.9756986	234.662507	135.5792077	0.790857434	0.005757131	0.040930483	NECAB1	8	90791550	90959408	+	6408	protein_coding	N-terminal EF-hand calcium binding protein 1 [Source:HGNC Symbol;Acc:HGNC:20983]	-	218	211	262	123	137	161	1.86049584	1.451756938	1.894005536	0.928076604	0.93165831	1.172868733
ENSG00000236104	253.374607	410.6393554	496.7215954	500.2799546	685.3949081	703.5315275	386.9118526	629.7354634	-0.70121416	0.005759238	0.040930483	ZBTB22	6	33314406	33317942	-	2728	protein_coding	zinc finger and BTB domain containing 22 [Source:HGNC Symbol;Acc:HGNC:13085]	-	219	443	508	498	750	717	4.390302668	7.159675156	8.626245266	8.826452599	11.98051522	12.26932938
ENSG00000176396	657.1542318	789.762372	650.2359467	916.1753385	1116.73677	905.6619245	699.0508502	979.5246777	-0.486400624	0.005774285	0.041009034	EID2	19	39538705	39540333	-	1629	protein_coding	EP300 interacting inhibitor of differentiation 2 [Source:HGNC Symbol;Acc:HGNC:28292]	-	568	852	665	912	1222	923	19.06873855	23.05963711	18.91050021	27.06917193	32.68953323	26.45005945
ENSG00000172572	183.9569064	64.88657986	115.3802131	63.28842799	52.09001301	22.56795695	121.4078998	45.98213265	1.398129219	0.00577776	0.041009034	PDE3A	12	20369245	20684381	+	8398	protein_coding	phosphodiesterase 3A [Source:HGNC Symbol;Acc:HGNC:8778]	-	159	70	118	63	57	23	1.035418611	0.367498971	0.650891489	0.362715317	0.295772358	0.127849196
ENSG00000143167	10.41265508	25.95463194	35.20074298	6.027469332	0	0	23.85601	2.009156444	3.59112016	0.005778338	0.041009034	GPA33	1	167052836	167166479	-	3200	protein_coding	glycoprotein A33 [Source:HGNC Symbol;Acc:HGNC:4445]	-	9	28	36	6	0	0	0.153810946	0.385782045	0.521140684	0.090657239	0	0
ENSG00000099377	264.9442237	185.3902282	116.3580115	315.4375617	341.7835942	345.3878629	188.8974878	334.2030062	-0.825999283	0.005789535	0.041069432	HSD3B7	16	30985207	30989152	+	2495	protein_coding	hydroxy-delta-5-steroid dehydrogenase, 3 beta- and steroid delta-isomerase 7 [Source:HGNC Symbol;Acc:HGNC:18324]	-	229	200	119	314	374	352	5.019490598	3.534218563	2.209422982	6.084996246	6.532202657	6.585945755
ENSG00000138698	1293.483153	903.7773623	931.8418906	701.195599	792.3165137	692.7381567	1043.034135	728.7500898	0.516200329	0.005825207	0.041303311	RAP1GDS1	4	98261384	98443861	+	5424	protein_coding	Rap1 GTPase-GDP dissociation stimulator 1 [Source:HGNC Symbol;Acc:HGNC:9859]	-	1118	975	953	698	867	706	11.27241153	7.925358069	8.139086716	6.222099592	6.965591706	6.076185948
ENSG00000108953	16637.1089	17305.25085	18537.10237	12380.42201	15426.86859	13456.38963	17493.15404	13754.56008	0.346867894	0.005838319	0.041377089	YWHAE	17	1344272	1400378	-	3847	protein_coding	tyrosine 3-monooxygenase/tryptophan 5-monooxygenase activation protein epsilon [Source:HGNC Symbol;Acc:HGNC:12851]	-	14380	18669	18958	12324	16881	13714	204.423779	213.9601173	228.2825885	154.8926178	191.2205581	166.4132854
ENSG00000085063	4752.798564	4717.254356	3484.873555	4814.943418	7867.419685	5666.519625	4318.308825	6116.294243	-0.502333173	0.005848915	0.041432975	CD59	11	33703010	33736491	-	10358	protein_coding	CD59 molecule (CD59 blood group) [Source:HGNC Symbol;Acc:HGNC:1689]	-	4108	5089	3564	4793	8609	5775	21.68948504	21.66159851	15.93911648	22.37343872	36.21891189	26.02688048
ENSG00000234616	953.3364208	1044.673936	1309.272079	1526.958897	1395.464033	1624.8929	1102.427479	1515.771944	-0.458816334	0.005872038	0.041577512	JRK	8	142657460	142681968	-	11229	protein_coding	Jrk helix-turn-helix protein [Source:HGNC Symbol;Acc:HGNC:6199]	-	824	1127	1339	1520	1527	1656	4.013107954	4.425035836	5.523850943	6.544910659	5.92593049	6.884387168
ENSG00000260804	623.6023432	536.7047106	694.2368755	384.753459	476.1209961	405.2420095	618.1813097	422.0388216	0.550006455	0.005880209	0.04161609	LINC01963	2	216217045	216220192	+	3148	lincRNA	long intergenic non-protein coding RNA 1963 [Source:HGNC Symbol;Acc:HGNC:25283]	-	539	579	710	383	521	413	9.363727235	8.10919601	10.4478296	5.882545117	7.212097634	6.124369201
ENSG00000127990	1152.333829	979.7873559	1012.999159	701.195599	868.1668835	697.6442343	1048.373448	755.6689056	0.471515506	0.005891376	0.041654229	SGCE	7	94524204	94656572	-	20884	protein_coding	sarcoglycan epsilon [Source:HGNC Symbol;Acc:HGNC:10808]	-	996	1057	1036	698	950	711	2.608196853	2.231491622	2.297992075	1.616005947	1.982296063	1.589285613
ENSG00000067141	1084.07309	1031.69662	1370.873379	720.2825852	818.8184502	935.0983901	1162.214363	824.7331418	0.494927372	0.005892255	0.041654229	NEO1	15	73051710	73305206	+	8117	protein_coding	neogenin 1 [Source:HGNC Symbol;Acc:HGNC:7754]	-	937	1113	1402	717	896	953	6.313043148	6.045518804	8.001196263	4.270953334	4.810287804	5.480792882
ENSG00000143819	575.0099528	487.5763001	711.837247	391.7855066	368.2855306	427.8099665	591.4745	395.9603346	0.579024451	0.005893772	0.041654229	EPHX1	1	225810092	225845563	+	2508	protein_coding	epoxide hydrolase 1 [Source:HGNC Symbol;Acc:HGNC:3401]	-	497	526	728	390	403	436	10.83736173	9.246815024	13.44640856	7.518622696	7.002225807	8.115307733
ENSG00000112996	1734.285552	1778.819239	1313.183273	2149.797395	2247.181439	2093.913919	1608.762688	2163.630917	-0.42768422	0.005907213	0.04172993	MRPS30	5	44808925	44820428	+	6202	protein_coding	mitochondrial ribosomal protein S30 [Source:HGNC Symbol;Acc:HGNC:8769]	-	1499	1919	1343	2140	2459	2134	13.21796458	13.64197253	10.03105719	16.68334873	17.27767755	16.06233536
ENSG00000149084	1778.250096	1485.902679	1554.699482	1140.196282	1321.441383	1142.134865	1606.284085	1201.25751	0.418577482	0.005916112	0.041773487	HSD17B12	11	43680558	43856617	+	7838	protein_coding	hydroxysteroid 17-beta dehydrogenase 12 [Source:HGNC Symbol;Acc:HGNC:18646]	-	1537	1603	1590	1135	1446	1164	10.7241609	9.017003146	9.397110224	7.0015117	8.039362867	6.932561916
ENSG00000172115	4151.178492	4342.766095	4036.351862	3485.88643	3240.547125	3219.368119	4176.765483	3315.267225	0.333332173	0.005933023	0.041873556	CYCS	7	25120091	25125361	-	4457	protein_coding	cytochrome c, somatic [Source:HGNC Symbol;Acc:HGNC:19986]	-	3588	4685	4128	3470	3546	3281	44.0255219	46.34479005	42.90417055	37.64333193	34.67006812	34.36446857
ENSG00000171453	963.7490759	1078.971128	899.5745429	1321.020362	1355.254198	1258.899511	980.7649156	1311.724691	-0.419293049	0.005952187	0.041989424	POLR1C	6	43509702	43562419	+	5550	protein_coding	RNA polymerase I and III subunit C [Source:HGNC Symbol;Acc:HGNC:20194]	-	833	1164	920	1315	1483	1283	8.208177342	9.246853034	7.678869731	11.45602588	11.6441225	10.79144767
ENSG00000226419	273.0429555	342.9719221	312.8954932	431.9686355	436.8250214	535.7436736	309.6367903	468.1791102	-0.595202147	0.005957554	0.041995908	SLC16A1-AS1	1	112956415	113047055	+	10138	antisense	SLC16A1 antisense RNA 1 [Source:HGNC Symbol;Acc:HGNC:49445]	-	236	370	320	430	478	546	1.273076287	1.609101335	1.46217767	2.050772028	2.054632755	2.51412225
ENSG00000162772	77.51643227	127.9192574	71.37928438	156.7142026	231.206549	160.9193452	92.27165803	182.9466989	-0.985453225	0.0059586	0.041995908	ATF3	1	212565334	212620777	+	4040	protein_coding	activating transcription factor 3 [Source:HGNC Symbol;Acc:HGNC:785]	TF_bZIP	67	138	73	156	253	164	0.906960035	1.506023259	0.837035641	1.867000567	2.728963668	1.894996965
ENSG00000169064	21.98227184	3.707804563	10.75578258	0	0	0.981215519	12.14861966	0.32707184	5.129221278	0.005963694	1	ZBBX	3	167240287	167381346	-	3972	protein_coding	zinc finger B-box domain containing [Source:HGNC Symbol;Acc:HGNC:26245]	-	19	4	11	0	0	1	0.261600804	0.044400178	0.128287961	0	0	0.011752677
ENSG00000143333	54.37719876	103.8185278	51.82331606	106.4852915	184.5996952	166.8066383	70.00634753	152.6305417	-1.12150163	0.005965739	0.042026848	RGS16	1	182598623	182604408	-	2427	protein_coding	regulator of G protein signaling 16 [Source:HGNC Symbol;Acc:HGNC:9997]	-	47	112	53	106	202	170	1.059065436	2.034614824	1.011599367	2.111724728	3.626938494	3.269830051
ENSG00000137962	1847.667796	854.6489519	1246.692981	867.9555838	809.6798514	875.2442434	1316.336576	850.9598929	0.628543044	0.005992736	0.042197582	ARHGAP29	1	94148988	94275068	-	15524	protein_coding	Rho GTPase activating protein 29 [Source:HGNC Symbol;Acc:HGNC:30207]	-	1597	922	1275	864	886	892	5.625951641	2.618552255	3.804600026	2.690985297	2.487073875	2.682299423
ENSG00000126767	903.5870687	1038.185278	1030.599531	1319.011206	1304.078045	1323.659736	990.7906257	1315.582995	-0.408488076	0.006000318	0.042231522	ELK1	X	47635521	47650604	-	3398	protein_coding	ELK1, ETS transcription factor [Source:HGNC Symbol;Acc:HGNC:3321]	ETS	781	1120	1054	1313	1427	1349	12.56962647	14.53210764	14.36877328	18.68282596	18.30034159	18.5325257
ENSG00000147614	24.29619519	19.46597396	12.71137941	103.4715569	31.98509571	52.98563805	18.82451619	62.81409688	-1.741214104	0.006011805	0.042292897	ATP6V0D2	8	85987323	86154228	+	3010	protein_coding	ATPase H+ transporting V0 subunit d2 [Source:HGNC Symbol;Acc:HGNC:18266]	-	21	21	13	103	35	54	0.381546533	0.307600302	0.200068775	1.654519712	0.506710783	0.837477793
ENSG00000171227	8.09873173	15.75816939	3.911193665	0	0	0	9.256031596	0	5.704697311	0.006018759	1	TMEM37	2	119429901	119438520	+	2292	protein_coding	transmembrane protein 37 [Source:HGNC Symbol;Acc:HGNC:18216]	-	7	17	4	0	0	0	0.167023715	0.327015446	0.080844008	0	0	0
ENSG00000198917	688.3921971	861.1376098	913.2637207	1217.548805	1068.302197	1120.548123	820.9311759	1135.466375	-0.466965053	0.00602717	0.042381486	SPOUT1	9	128819651	128829821	-	4593	protein_coding	SPOUT domain containing methyltransferase 1 [Source:HGNC Symbol;Acc:HGNC:26933]	-	595	929	934	1212	1169	1142	7.08459834	8.917707564	9.42004303	12.75872835	11.09115216	11.60688534
ENSG00000022267	2083.687978	1951.232151	1885.195346	1676.641053	1459.434224	1349.171339	1973.371825	1495.082205	0.400362025	0.006034092	0.042388798	FHL1	X	136146702	136211359	+	5997	protein_coding	four and a half LIM domains 1 [Source:HGNC Symbol;Acc:HGNC:3702]	-	1801	2105	1928	1669	1597	1375	16.42382757	15.47576083	14.89276843	13.45623318	11.60458102	10.70322574
ENSG00000139572	11.56961676	24.10072966	10.75578258	74.33878843	49.34843338	37.28618974	15.47537633	53.65780385	-1.786460252	0.006034928	0.042388798	GPR84	12	54362445	54364487	-	2043	protein_coding	G protein-coupled receptor 84 [Source:HGNC Symbol;Acc:HGNC:4535]	-	10	26	11	74	54	38	0.267686424	0.561098282	0.249417415	1.751316219	1.151818344	0.868282935
ENSG00000198900	4079.446869	3989.59771	4507.650699	3477.849805	3360.262769	2998.594627	4192.231759	3278.9024	0.35452473	0.006036529	0.042388798	TOP1	20	41028818	41124487	+	3738	protein_coding	DNA topoisomerase I [Source:HGNC Symbol;Acc:HGNC:11986]	-	3526	4304	4610	3462	3677	3056	51.58669723	50.76529609	57.1299816	44.7805046	42.86599713	38.16454497
ENSG00000166037	2221.366417	1863.171793	1876.395161	1591.251904	1580.977588	1246.14371	1986.97779	1472.791067	0.431636208	0.006084414	0.042705434	CEP57	11	95789965	95832693	+	7101	protein_coding	centrosomal protein 57 [Source:HGNC Symbol;Acc:HGNC:30794]	-	1920	2010	1919	1584	1730	1270	14.78687593	12.47988268	12.51866212	10.78541551	10.61659348	8.348918933
ENSG00000189159	2456.229638	2738.21367	3425.227852	1776.094297	2125.638075	2383.372497	2873.22372	2095.034956	0.455842268	0.006094707	0.042758044	JPT1	17	75135248	75168281	-	3414	protein_coding	Jupiter microtubule associated homolog 1 [Source:HGNC Symbol;Acc:HGNC:14569]	-	2123	2954	3503	1768	2326	2429	34.00800769	38.14880446	47.53123256	25.03917182	29.68963041	33.21314747
ENSG00000172716	1841.882988	1683.343272	1680.835477	1289.878437	1274.834529	1418.837641	1735.353912	1327.850202	0.385944892	0.006098836	0.04276739	SLFN11	17	35350305	35373701	-	5982	protein_coding	schlafen family member 11 [Source:HGNC Symbol;Acc:HGNC:26633]	-	1592	1816	1719	1284	1395	1446	14.5543015	13.38453826	13.31165103	10.37814733	10.16216862	11.28412582
ENSG00000259469	15.04050178	4.634755704	7.822387329	0	0	0	9.165881606	0	5.685769156	0.00610609	1	AC084757.2	15	48729080	48729844	-	540	lincRNA	novel transcript	-	13	5	8	0	0	0	1.316571062	0.408234968	0.686275797	0	0	0
ENSG00000115268	22184.74013	19059.96936	19873.75281	23826.58627	26572.30366	26174.9052	20372.82077	25524.59837	-0.325295311	0.006106224	0.042799562	RPS15	19	1438358	1440494	+	2137	protein_coding	ribosomal protein S15 [Source:HGNC Symbol;Acc:HGNC:10388]	-	19175	20562	20325	23718	29077	26676	490.7107399	424.2235663	440.583763	536.6297665	592.9303379	582.7230838
ENSG00000133110	118.0100909	114.9419415	27.37835565	224.0209435	271.4163836	130.5016641	86.77679601	208.6463304	-1.267631101	0.006113971	0.042817394	POSTN	13	37562583	37598844	-	5464	protein_coding	periostin [Source:HGNC Symbol;Acc:HGNC:16953]	-	102	124	28	223	297	133	1.020902327	1.000564183	0.2373831	1.973310328	2.368668892	1.136284248
ENSG00000141424	2642.500467	2351.675044	2200.046436	1832.350677	1748.213945	1944.76916	2398.073983	1841.777927	0.380560595	0.00611437	0.042817394	SLC39A6	18	36108532	36129385	-	3682	protein_coding	solute carrier family 39 member 6 [Source:HGNC Symbol;Acc:HGNC:18607]	-	2284	2537	2250	1824	1913	1982	33.92399794	30.37880184	28.30747874	23.95202666	22.64069653	25.12846163
ENSG00000165819	1268.029997	1104.92576	1339.58383	899.0975087	778.6086156	1017.520494	1237.513196	898.4088727	0.462045318	0.006141278	0.042986135	METTL3	14	21498133	21511375	-	5894	protein_coding	methyltransferase like 3 [Source:HGNC Symbol;Acc:HGNC:17563]	-	1096	1192	1370	895	852	1037	10.16939544	8.91661637	10.76745069	7.341995607	6.299238633	8.213242782
ENSG00000104450	606.2479181	527.4351991	592.5458402	494.2524852	296.0906003	318.8950438	575.4096525	369.7460431	0.638456442	0.006146341	0.043001882	SPAG1	8	100157906	100259278	+	5055	protein_coding	sperm associated antigen 1 [Source:HGNC Symbol;Acc:HGNC:11212]	-	524	569	606	492	324	325	5.66897889	4.96278047	5.553335605	4.705926711	2.793074038	3.001291905
ENSG00000155561	3305.439508	3038.54584	3415.449868	2888.162388	2302.013031	2205.772488	3253.145072	2465.315969	0.400109507	0.006151522	0.043018445	NUP205	7	135557919	135648757	+	7619	protein_coding	nucleoporin 205 [Source:HGNC Symbol;Acc:HGNC:18658]	-	2857	3278	3493	2875	2519	2248	20.50722893	18.96902171	21.23748416	18.24488339	14.40750542	13.77350177
ENSG00000231942	0	0	0	24.10987733	10.96631853	0	0	11.69206529	-5.966794994	0.006163285	1	HNRNPA1P36	8	81807772	81808726	+	955	processed_pseudogene	heterogeneous nuclear ribonucleoprotein A1 pseudogene 36 [Source:HGNC Symbol;Acc:HGNC:48765]	-	0	0	0	24	12	0	0	0	0	1.21509179	0.547565998	0
ENSG00000182810	484.7669421	549.6820265	445.8760778	782.566435	777.6947557	589.7105272	493.4416821	716.6572393	-0.538181671	0.006187728	0.043251849	DDX28	16	68021274	68023442	-	2169	protein_coding	DEAD-box helicase 28 [Source:HGNC Symbol;Acc:HGNC:17330]	-	419	593	456	779	851	601	10.56450575	12.05394205	9.738851562	17.36517331	17.09734227	12.93483687
ENSG00000216867	13.88354011	4.634755704	8.800185745	0	0	0	9.106160519	0	5.676832568	0.006188344	1	RPL22P12	2	110633947	110634333	+	387	processed_pseudogene	ribosomal protein L22 pseudogene 12 [Source:HGNC Symbol;Acc:HGNC:36345]	-	12	5	9	0	0	0	1.69576237	0.569630188	1.077293403	0	0	0
ENSG00000040531	738.1415491	704.482867	766.5939583	1070.880385	922.9984762	1000.83983	736.4061248	998.2395636	-0.438798351	0.006196392	0.043292618	CTNS	17	3636468	3661542	+	3398	protein_coding	cystinosin, lysosomal cystine transporter [Source:HGNC Symbol;Acc:HGNC:2518]	-	638	760	784	1066	1010	1020	10.26814557	9.861073043	10.68796798	15.16823493	12.95258935	14.01273255
ENSG00000133030	6509.066388	6687.952481	8360.176458	6140.986671	4866.303847	5365.28646	7185.731776	5457.52566	0.397006172	0.006201867	0.043293566	MPRIP	17	17042545	17217679	+	18153	protein_coding	myosin phosphatase Rho interacting protein [Source:HGNC Symbol;Acc:HGNC:30321]	-	5626	7215	8550	6113	5325	5468	16.94907623	17.52354167	21.81826252	16.28197954	12.78291209	14.06132137
ENSG00000161682	202.4682933	386.5386257	432.1868999	468.1334515	615.0276975	620.1282083	340.3979396	567.7631191	-0.736112787	0.006207626	0.043293566	FAM171A2	17	44353215	44363875	-	3592	protein_coding	family with sequence similarity 171 member A2 [Source:HGNC Symbol;Acc:HGNC:30480]	-	175	417	442	466	673	632	2.664381647	5.118393662	5.700177731	6.272646384	8.16464552	8.213472098
ENSG00000188779	18.51138681	29.66243651	31.28954932	98.44866576	49.34843338	72.60994844	26.48779088	73.46901586	-1.465909711	0.00620794	0.043293566	SKOR1	15	67819704	67834561	+	4479	protein_coding	SKI family transcriptional corepressor 1 [Source:HGNC Symbol;Acc:HGNC:21326]	-	16	32	32	98	54	74	0.195359094	0.31499443	0.330956848	1.057903928	0.525377289	0.771252692
ENSG00000275395	3.470885027	43.56670362	27.37835565	101.4624004	68.53949081	86.34696571	24.80531477	85.44961898	-1.772516469	0.006208479	0.043293566	FCGBP	19	39863323	39934626	-	12961	protein_coding	Fc fragment of IgG binding protein [Source:HGNC Symbol;Acc:HGNC:13572]	-	3	47	28	101	75	88	0.01265836	0.159879693	0.100074165	0.376776736	0.252162993	0.316949592
ENSG00000111731	894.3313753	812.0091994	740.193401	479.1838119	568.4208438	661.3392601	815.5113252	569.6479719	0.517114925	0.006210688	0.043293566	C2CD5	12	22448583	22544546	-	6759	protein_coding	C2 calcium dependent domain containing 5 [Source:HGNC Symbol;Acc:HGNC:29062]	-	773	876	757	477	622	674	6.254487951	5.71420238	5.188190198	3.412220981	4.010204648	4.655040737
ENSG00000127948	861.9364484	1223.575506	1096.112025	1573.169496	1256.557331	1640.592349	1060.541326	1490.106392	-0.489643025	0.006227968	0.04339423	POR	7	75899200	75986855	+	6112	protein_coding	cytochrome p450 oxidoreductase [Source:HGNC Symbol;Acc:HGNC:9208]	-	745	1320	1121	1566	1375	1672	6.666035772	9.521920334	8.496199916	12.38824052	9.803427701	12.77023718
ENSG00000180776	2468.956216	1815.897285	2025.998318	1599.288529	1650.430939	1433.555874	2103.617273	1561.091781	0.429769484	0.006235261	0.043425252	ZDHHC20	13	21372573	21459370	-	5574	protein_coding	zinc finger DHHC-type containing 20 [Source:HGNC Symbol;Acc:HGNC:20749]	-	2134	1959	2072	1592	1806	1461	20.93737172	15.4953514	17.21968658	13.80947969	14.11917689	12.23571316
ENSG00000185909	116.8531292	145.5313291	190.6706912	228.0392564	238.517428	332.6320611	151.0183832	266.3962485	-0.816895784	0.00624064	0.043442926	KLHDC8B	3	49171611	49176486	+	2158	protein_coding	kelch domain containing 8B [Source:HGNC Symbol;Acc:HGNC:28557]	-	101	157	195	227	261	339	2.559556061	3.207614515	4.185868944	5.085991539	5.270449601	7.333212899
ENSG00000266074	790.2048245	847.2333427	1857.816991	640.9209057	316.1955176	403.2795785	1165.085053	453.4653339	1.361648651	0.006246151	0.043461498	BAHCC1	17	81395475	81466332	+	13473	protein_coding	BAH domain and coiled-coil containing 1 [Source:HGNC Symbol;Acc:HGNC:29279]	-	683	914	1900	638	346	411	2.772369464	2.990996081	6.532685445	2.289589293	1.119103842	1.424044458
ENSG00000210077	108.7543975	163.1434008	81.15726854	306.3963577	179.116536	200.167966	117.6850223	228.5602866	-0.955584756	0.00627641	0.043652177	MT-TV	MT	1602	1670	+	69	Mt_tRNA	mitochondrially encoded tRNA valine [Source:HGNC Symbol;Acc:HGNC:7500]	-	94	176	83	305	196	204	74.50295108	112.4598591	55.72261093	213.7233462	123.7843038	138.0152615
ENSG00000133422	963.7490759	1018.719304	1109.801202	1416.455293	1311.388924	1365.852003	1030.756527	1364.565407	-0.404337261	0.006295073	0.043762063	MORC2	22	30925130	30968298	-	6258	protein_coding	MORC family CW-type zinc finger 2 [Source:HGNC Symbol;Acc:HGNC:23573]	-	833	1099	1135	1410	1435	1392	7.279543664	7.742765238	8.401614656	10.89393477	9.992518017	10.38364214
ENSG00000166503	1962.207002	1707.444001	1832.394232	1285.860124	1470.400543	1439.443167	1834.015078	1398.567945	0.390644856	0.006305568	0.043815101	HDGFL3	15	83112738	83208018	-	16253	protein_coding	HDGF like 3 [Source:HGNC Symbol;Acc:HGNC:24937]	-	1696	1842	1874	1280	1609	1467	5.706726056	4.996777928	5.3411959	3.807830874	4.314009593	4.213496275
ENSG00000120889	3618.976122	4670.906799	4114.575735	5230.838802	6442.712136	4837.392511	4134.819552	5503.647816	-0.412427143	0.006317767	0.043864014	TNFRSF10B	8	23020133	23069179	-	5158	protein_coding	TNF receptor superfamily member 10b [Source:HGNC Symbol;Acc:HGNC:11905]	-	3128	5039	4208	5207	7050	4930	33.16500899	43.07219244	37.79173661	48.80984813	59.56160292	44.61815597
ENSG00000197632	492.8656739	456.0599613	147.6475608	866.9510056	1111.253611	920.3801573	365.5243987	966.1949246	-1.402722686	0.006318346	0.043864014	SERPINB2	18	63871692	63903890	+	2748	protein_coding	serpin family B member 2 [Source:HGNC Symbol;Acc:HGNC:8584]	-	426	492	151	863	1216	938	8.477886215	7.893731178	2.545438888	15.18431777	19.28303743	15.93426905
ENSG00000135776	403.7796248	469.9642284	407.7419395	315.4375617	197.3937335	296.3270869	427.1619309	269.7194607	0.664630017	0.006334039	0.043952995	ABCB10	1	229516582	229558695	-	4256	protein_coding	ATP binding cassette subfamily B member 10 [Source:HGNC Symbol;Acc:HGNC:41]	-	349	507	417	314	216	302	4.484546385	5.252188422	4.53875658	3.567214669	2.211621125	3.312465468
ENSG00000175575	549.556796	721.1679876	652.1915436	944.3035287	1009.815165	779.0851225	640.972109	911.0679386	-0.506485211	0.006342596	0.043992408	PAAF1	11	73876699	73931124	+	7937	protein_coding	proteasomal ATPase associated factor 1 [Source:HGNC Symbol;Acc:HGNC:25687]	-	475	778	667	940	1105	794	3.272894016	4.32172546	3.892888003	5.726281447	6.066867296	4.669927712
ENSG00000136689	9.255693406	5.561706845	0	23.10529911	54.83159264	20.60552591	4.939133417	32.84747255	-2.752267489	0.006348701	0.044014782	IL1RN	2	113107214	113134016	+	3256	protein_coding	interleukin 1 receptor antagonist [Source:HGNC Symbol;Acc:HGNC:6000]	-	8	6	0	23	60	21	0.134369377	0.08124578	0	0.341542424	0.803018317	0.301079325
ENSG00000090013	985.7313477	1193.913069	753.8825789	1172.342785	1443.898606	1636.667486	977.842332	1417.636293	-0.53570559	0.006364556	0.044104701	BLVRB	19	40447765	40465840	-	1689	protein_coding	biliverdin reductase B [Source:HGNC Symbol;Acc:HGNC:1063]	-	852	1288	771	1167	1580	1668	27.58701163	33.62173892	21.14594919	33.40738045	40.76486751	46.10122149
ENSG00000184900	4502.894842	4693.153626	5205.798768	3603.422082	3788.863052	3973.922854	4800.615745	3788.735996	0.341578277	0.006382402	0.044208325	SUMO3	21	44805617	44818779	-	2732	protein_coding	small ubiquitin-like modifier 3 [Source:HGNC Symbol;Acc:HGNC:11124]	-	3892	5063	5324	3587	4146	4050	77.90885995	81.70736223	90.27340163	63.48218965	66.13132138	69.20227374
ENSG00000204628	24067.11678	27432.19206	24617.05293	29608.93852	30534.80008	36931.97094	25372.12059	32358.56985	-0.350880413	0.006389778	0.044239376	RACK1	5	181236909	181248096	-	5990	protein_coding	receptor for activated C kinase 1 [Source:HGNC Symbol;Acc:HGNC:4399]	-	20802	29594	25176	29474	33413	37639	189.9209974	217.826546	194.6983914	237.9104253	243.0788909	293.3305455
ENSG00000250954	0	0.926951141	0	24.10987733	2.741579632	10.79337071	0.308983714	12.54827589	-5.105635072	0.006393416	1	AC016687.3	4	33776347	34039893	-	2680	lincRNA	uncharacterized LOC101928622 [Source:NCBI gene;Acc:101928622]	-	0	1	0	24	3	11	0	0.01645126	0	0.432989798	0.048780366	0.191603716
ENSG00000095015	395.6808931	412.4932577	618.9463974	328.4970786	272.3302435	307.1204576	475.7068494	302.6492599	0.653331293	0.00639907	0.044264386	MAP3K1	5	56815574	56896152	+	7716	protein_coding	mitogen-activated protein kinase kinase kinase 1 [Source:HGNC Symbol;Acc:HGNC:6848]	-	342	445	633	327	298	313	2.423977587	2.5427388	3.800265568	2.049069789	1.682994291	1.893643208
ENSG00000167723	151.5619795	243.78815	97.77984162	241.0987733	304.3153392	385.6176992	164.3766571	310.3439372	-0.915573761	0.006399182	0.044264386	TRPV3	17	3510502	3557995	-	9780	protein_coding	transient receptor potential cation channel subfamily V member 3 [Source:HGNC Symbol;Acc:HGNC:18084]	-	131	263	100	240	333	393	0.732532932	1.185634564	0.473656609	1.186516012	1.483761085	1.875857014
ENSG00000148484	1585.037496	1573.963037	1704.302639	1227.594587	1175.223802	1318.753658	1621.101057	1240.524016	0.386163733	0.006407377	0.044301026	RSU1	10	16590611	16817528	-	4191	protein_coding	Ras suppressor protein 1 [Source:HGNC Symbol;Acc:HGNC:10464]	-	1370	1698	1743	1222	1286	1344	17.87712262	17.86298292	19.26558416	14.0979109	13.37155471	14.97020142
ENSG00000110330	3009.257319	2283.08066	2754.458138	1808.2408	2313.89321	1827.023297	2682.265372	1983.052436	0.435266524	0.006426205	0.044398844	BIRC2	11	102347211	102378670	+	4532	protein_coding	baculoviral IAP repeat containing 2 [Source:HGNC Symbol;Acc:HGNC:590]	-	2601	2463	2817	1800	2532	1862	31.3866644	23.96119473	28.7938277	19.2036517	24.34626797	19.17943509
ENSG00000259807	75.20250892	43.56670362	114.4024147	44.20144177	14.62175804	5.887293117	77.72387574	21.57016431	1.851952144	0.006427333	0.044398844	AC009093.1	16	29217170	29220031	-	2099	lincRNA	novel transcript	-	65	47	117	44	16	6	1.693540671	0.987232348	2.582116774	1.01354131	0.332174387	0.133439636
ENSG00000125755	2702.662474	3357.417032	3394.916101	4291.558164	3808.967969	4191.752699	3151.665203	4097.426278	-0.378238975	0.006442257	0.044481838	SYMPK	19	45815410	45863290	-	10628	protein_coding	symplekin [Source:HGNC Symbol;Acc:HGNC:22935]	-	2336	3622	3472	4272	4168	4272	12.02031934	15.02556661	15.13319494	19.43483755	17.08971272	18.76401339
ENSG00000228526	168.9164047	118.649746	173.0703197	37.16939421	55.74545252	110.8773537	153.5454901	67.93073348	1.175903434	0.006451085	0.044522683	MIR34AHG	1	9148011	9198906	-	8702	lincRNA	MIR34A host gene [Source:HGNC Symbol;Acc:HGNC:51913]	-	146	128	177	37	61	113	0.917547359	0.648522202	0.942229383	0.20558142	0.305470555	0.6061853
ENSG00000138650	150.4050178	152.0199871	123.2026004	300.3688884	219.3263706	211.9425522	141.8758685	243.8792704	-0.781508839	0.006458156	0.044551365	PCDH10	4	133149315	133208606	+	10161	protein_coding	protocadherin 10 [Source:HGNC Symbol;Acc:HGNC:13404]	-	130	164	126	299	240	216	0.69968347	0.711608873	0.574429255	1.422774109	1.029279654	0.992346485
ENSG00000272721	3.470885027	8.342560268	15.64477466	0	0	0	9.152739984	0	5.689637473	0.006462651	1	AC131235.3	3	184134019	184135238	-	386	antisense	novel transcript, antisense to EIF2B5	-	3	9	16	0	0	0	0.425038884	1.027990646	1.920149899	0	0	0
ENSG00000238260	0	0	0	12.05493866	6.397019142	8.830939675	0	9.09429916	-5.604095451	0.006476896	1	AL513320.1	1	3623190	3624743	-	622	antisense	novel transcript	-	0	0	0	12	7	9	0	0	0	0.932807604	0.490417832	0.675457706
ENSG00000227036	122.6379376	100.1107232	155.4699482	36.16481599	79.50580934	53.96685357	126.0728697	56.5458263	1.154322645	0.006493417	0.044774411	LINC00511	17	72290091	72640472	-	27605	processed_transcript	long intergenic non-protein coding RNA 511 [Source:HGNC Symbol;Acc:HGNC:43564]	-	106	108	159	36	87	55	0.209996872	0.172492399	0.266815975	0.063054483	0.137337804	0.093008143
ENSG00000103888	683.7643503	200.2214464	847.7512268	244.112508	116.0602044	146.2011124	577.2456745	168.7912749	1.774051907	0.006511574	0.044863207	CEMIP	15	80779343	80951776	+	7621	protein_coding	cell migration inducing hyaluronidase 1 [Source:HGNC Symbol;Acc:HGNC:29213]	-	591	216	867	243	127	149	4.241019135	1.249613613	5.269987579	1.54168458	0.726190155	0.912683801
ENSG00000101457	1052.835125	1161.469779	1070.689266	1340.107348	1487.76388	1503.222176	1094.998057	1443.697801	-0.39864098	0.006512164	0.044863207	DNTTIP1	20	45791937	45811427	+	1883	protein_coding	deoxynucleotidyltransferase terminal interacting protein 1 [Source:HGNC Symbol;Acc:HGNC:16160]	-	910	1253	1095	1334	1628	1532	26.42930757	29.33828404	26.93805622	34.25363976	37.67581696	37.97995809
ENSG00000181873	190.8986765	288.2818048	345.1628409	526.3989883	393.8736072	423.8851044	274.7811074	448.0525666	-0.703078501	0.006517041	0.044876577	IBA57	1	228165815	228182257	+	10219	protein_coding	IBA57, iron-sulfur cluster assembly [Source:HGNC Symbol;Acc:HGNC:27302]	-	165	311	353	524	431	432	0.883019426	1.341794316	1.60017972	2.479271593	1.837923661	1.973428443
ENSG00000206897	5.784808379	11.12341369	9.777984162	0	0	0	8.895402077	0	5.647841006	0.006519692	1	SNORA9B	12	123616708	123616840	+	133	snoRNA	small nucleolar RNA, H/ACA box 9B [Source:HGNC Symbol;Acc:HGNC:52223]	-	5	12	10	0	0	0	2.055952497	3.977988864	3.48297867	0	0	0
ENSG00000260742	11.56961676	9.269511408	5.866790497	0	0	0	8.901972888	0	5.645748317	0.006519817	1	AC009962.1	2	181887851	181891663	-	3813	antisense	novel transcript, antisense to SSFA2	-	10	10	6	0	0	0	0.143426007	0.115629102	0.072893181	0	0	0
ENSG00000173209	573.8529912	397.6620394	523.1221526	257.1720248	357.3192121	347.3502939	498.2123944	320.6138436	0.634525026	0.006525426	0.044914089	AHSA2P	2	61177418	61191203	+	9083	transcribed_unitary_pseudogene	activator of HSP90 ATPase homolog 2, pseudogene [Source:HGNC Symbol;Acc:HGNC:20437]	-	496	429	535	256	391	354	2.986393798	2.082389359	2.728518631	1.362736435	1.875884267	1.81936562
ENSG00000183763	569.2251445	516.3117855	543.6559194	367.6756293	388.3904479	383.6552681	543.0642831	379.9071151	0.514981206	0.006529057	0.044918853	TRAIP	3	49828599	49856574	-	3263	protein_coding	TRAF interacting protein [Source:HGNC Symbol;Acc:HGNC:30764]	-	492	557	556	366	425	391	8.245988821	7.526136302	7.893328431	5.42331997	5.675844047	5.593784348
ENSG00000106034	385.268238	344.8258244	322.6734773	158.7233591	286.9520015	179.5624401	350.9225132	208.4126002	0.749960575	0.006547847	0.04502786	CPED1	7	120988677	121297444	+	7705	protein_coding	cadherin like and PC-esterase domain containing 1 [Source:HGNC Symbol;Acc:HGNC:26159]	-	333	372	330	158	314	183	2.363558213	2.128649979	1.984009524	0.991483886	1.775888123	1.10872664
ENSG00000203485	2826.457374	3503.875312	3448.695014	3920.868801	4067.590314	4858.979252	3259.6759	4282.479456	-0.393438631	0.006557205	0.04507194	INF2	14	104689606	104722535	+	9488	protein_coding	inverted formin, FH2 and WH2 domain containing [Source:HGNC Symbol;Acc:HGNC:23791]	-	2443	3780	3527	3903	4451	4952	14.0813244	17.56511841	17.22000366	19.88955616	20.44285348	24.36419102
ENSG00000003756	1634.786848	1582.305597	1752.214762	1285.860124	1217.261357	1314.828796	1656.435736	1272.650092	0.380331877	0.006580623	0.045212575	RBM5	3	50088908	50119021	+	10368	protein_coding	RNA binding motif protein 5 [Source:HGNC Symbol;Acc:HGNC:9902]	-	1413	1707	1792	1280	1332	1340	7.453184739	7.25892803	8.006550968	5.969200925	5.598450389	6.03331285
ENSG00000214866	13.88354011	11.12341369	0	55.25180221	61.22861179	20.60552591	8.335651266	45.6953133	-2.464050197	0.006583949	0.045215109	DCDC2C	2	3703592	3847411	+	2242	protein_coding	doublecortin domain containing 2C [Source:HGNC Symbol;Acc:HGNC:32696]	-	12	12	0	55	67	21	0.292711881	0.23598239	0	1.186119095	1.302260273	0.437249904
ENSG00000108588	3867.722882	3490.897996	3960.083585	2891.176123	2847.587378	3161.476404	3772.901488	2966.746635	0.346731315	0.006587318	0.045217927	CCDC47	17	63745250	63776351	-	4537	protein_coding	coiled-coil domain containing 47 [Source:HGNC Symbol;Acc:HGNC:24856]	-	3343	3766	4050	2878	3116	3222	40.29603454	36.5970007	41.35125547	30.67066743	29.92865965	33.15147015
ENSG00000277791	3371.386323	3138.656563	3108.421165	2746.516859	2407.106917	2359.823324	3206.154684	2504.482367	0.356281982	0.006592831	0.045225711	PSMB3	17	38752736	38764231	+	1179	protein_coding	proteasome subunit beta 3 [Source:HGNC Symbol;Acc:HGNC:9540]	-	2914	3386	3179	2734	2634	2405	135.1669316	126.6213987	124.9048145	112.1207313	97.35551607	95.22419533
ENSG00000198805	1011.184505	1212.452092	991.487594	1369.240117	1487.76388	1437.480736	1071.708064	1431.494911	-0.417244223	0.006594368	0.045225711	PNP	14	20468954	20477094	+	4139	protein_coding	purine nucleoside phosphorylase [Source:HGNC Symbol;Acc:HGNC:7892]	-	874	1308	1014	1363	1628	1465	11.54810487	13.93305256	11.34867044	15.92214761	17.14026657	16.52297456
ENSG00000169564	2090.629748	2928.238654	2871.793948	3670.728823	3062.344449	4035.739432	2630.220783	3589.604235	-0.448175259	0.006602323	0.045259963	PCBP1	2	70087454	70089203	+	1750	protein_coding	poly(rC) binding protein 1 [Source:HGNC Symbol;Acc:HGNC:8647]	-	1807	3159	2937	3654	3351	4113	56.46961368	79.58762321	77.74426349	100.9559014	83.44397358	109.7151741
ENSG00000159202	4085.231677	4649.586922	4086.219581	5441.800229	5527.938398	5180.817943	4273.679394	5383.518857	-0.332955721	0.006637615	0.0454815	UBE2Z	17	48908369	48929056	+	5753	protein_coding	ubiquitin conjugating enzyme E2 Z [Source:HGNC Symbol;Acc:HGNC:25847]	-	3531	5016	4179	5417	6049	5280	33.56588144	38.44121553	33.64964237	45.52664826	45.81923229	42.84356334
ENSG00000075391	2504.822028	2313.670048	1850.972402	3067.98189	2907.90213	2830.806774	2223.154826	2935.563598	-0.401292755	0.006649499	0.045542512	RASAL2	1	178094141	178484147	+	16044	protein_coding	RAS protein activator like 2 [Source:HGNC Symbol;Acc:HGNC:9874]	-	2165	2496	1893	3054	3182	2885	7.37972129	6.859080276	5.465632366	9.203597043	8.642633959	8.394197826
ENSG00000156675	48.59239038	62.10572644	56.71230814	7.032047554	0	25.51160351	55.80347498	10.84788369	2.367965339	0.006656228	0.045547229	RAB11FIP1	8	37858618	37899467	-	9602	protein_coding	RAB11 family interacting protein 1 [Source:HGNC Symbol;Acc:HGNC:30265]	-	42	67	58	7	0	26	0.239211636	0.307643015	0.279813554	0.03524825	0	0.126403088
ENSG00000080031	126.1088227	101.9646255	60.6235018	236.0758822	125.1988032	225.6795695	96.23231665	195.6514183	-1.0254423	0.006656955	0.045547229	PTPRH	19	55181248	55209506	-	4344	protein_coding	protein tyrosine phosphatase, receptor type H [Source:HGNC Symbol;Acc:HGNC:9672]	-	109	110	62	235	137	230	1.372244169	1.116443698	0.661156586	2.615647781	1.374324689	2.4716334
ENSG00000049541	1587.351419	1367.252933	1519.498739	918.1844949	1222.744516	1149.003373	1491.367697	1096.644128	0.443012437	0.006659126	0.045547229	RFC2	7	74231499	74254458	-	2211	protein_coding	replication factor C subunit 2 [Source:HGNC Symbol;Acc:HGNC:9970]	-	1372	1475	1554	914	1338	1171	33.93595549	29.41285864	32.55852544	19.98750888	26.37096174	24.72374117
ENSG00000149925	187.4277915	439.3748408	398.9417538	515.3486279	504.4506523	749.6486569	341.9147953	589.815979	-0.784342109	0.006666476	0.045573613	ALDOA	16	30064164	30070457	+	3916	protein_coding	aldolase, fructose-bisphosphate A [Source:HGNC Symbol;Acc:HGNC:414]	-	162	474	408	513	552	764	2.262387769	5.336661006	4.826362476	6.333968489	6.142638994	9.107448231
ENSG00000166004	710.3744689	630.3267758	707.9260533	572.6095866	339.9558744	448.4154924	682.875766	453.6603178	0.590487695	0.006668946	0.045573613	CEP295	11	93661639	93730358	+	9495	protein_coding	centrosomal protein 295 [Source:HGNC Symbol;Acc:HGNC:29366]	-	614	680	724	570	372	457	3.536454826	3.157533025	3.532206236	2.902559312	1.707287138	2.246814753
ENSG00000134874	1647.513426	1694.466685	1854.883595	1205.493866	1501.471779	1171.57133	1732.287902	1292.845658	0.421985938	0.006676739	0.045592654	DZIP1	13	95578202	95644703	-	8470	protein_coding	DAZ interacting zinc finger protein 1 [Source:HGNC Symbol;Acc:HGNC:20908]	-	1424	1828	1897	1200	1643	1194	9.194355499	9.515393198	10.37495869	6.850133765	8.453036628	6.58062211
ENSG00000154767	739.2985108	926.0241897	744.1045947	1213.530492	1086.579394	1019.482925	803.1424317	1106.530937	-0.461618258	0.006677697	0.045592654	XPC	3	14145147	14178783	-	4798	protein_coding	XPC complex subunit, DNA damage recognition and repair factor [Source:HGNC Symbol;Acc:HGNC:12816]	-	639	999	761	1208	1189	1039	7.283419546	9.17992647	7.347284705	12.17328829	10.79891714	10.1088404
ENSG00000099840	26.61011854	40.7858502	43.02313031	3.013734666	10.96631853	10.79337071	36.80636635	8.25780797	2.153574822	0.006687024	0.045635955	IZUMO4	19	2096429	2099593	+	2770	protein_coding	IZUMO family member 4 [Source:HGNC Symbol;Acc:HGNC:26950]	-	23	44	44	3	12	11	0.45409088	0.700336668	0.735826396	0.052365192	0.188781779	0.185378324
ENSG00000198786	31045.90961	30916.6014	37294.20939	43288.28017	36057.25532	51754.21257	33085.57347	43699.91602	-0.401413231	0.006697442	0.045686659	MT-ND5	MT	12337	14148	+	1812	protein_coding	mitochondrially encoded NADH:ubiquinone oxidoreductase core subunit 5 [Source:HGNC Symbol;Acc:HGNC:7461]	-	26834	33353	38141	43091	39456	52745	809.8823509	811.5413781	975.0712195	1149.819305	948.8847334	1358.842555
ENSG00000140563	341.3036943	406.0045997	493.7882002	266.2132288	308.8846386	145.2198969	413.6988314	240.1059214	0.784949436	0.006702314	0.045699501	MCTP2	15	94231538	94483952	+	12978	protein_coding	multiple C2 and transmembrane domain containing 2 [Source:HGNC Symbol;Acc:HGNC:25636]	-	295	438	505	265	338	148	1.243108279	1.48799098	1.802544786	0.987277684	1.134925955	0.532353338
ENSG00000237548	13.88354011	12.05036483	1.955596832	0	0	0	9.296500591	0	5.707917209	0.006726048	1	TTLL11-IT1	9	121884636	121963719	-	1052	lincRNA	TTLL11 intronic transcript 1 [Source:HGNC Symbol;Acc:HGNC:24214]	-	12	13	2	0	0	0	0.623821328	0.544830699	0.088067712	0	0	0
ENSG00000169255	864.2503718	676.6743328	637.5245673	420.918275	582.1287419	475.8895269	726.1497573	492.978848	0.557426933	0.006755154	0.04603925	B3GALNT1	3	161083883	161105384	-	4183	protein_coding	beta-1,3-N-acetylgalactosaminyltransferase 1 (globoside blood group) [Source:HGNC Symbol;Acc:HGNC:918]	-	747	730	652	419	637	485	9.76624129	7.694297132	7.220415452	4.84314392	6.636057883	5.412524932
ENSG00000173581	565.7542594	974.225649	688.370085	1103.026888	1060.991318	1095.03652	742.7833311	1086.351575	-0.547174196	0.006764385	0.046081618	CCDC106	19	55641062	55653161	+	2709	protein_coding	coiled-coil domain containing 106 [Source:HGNC Symbol;Acc:HGNC:30181]	-	489	1051	704	1098	1161	1116	9.871759511	17.1051808	12.03832628	19.59722377	18.67591172	19.23097155
ENSG00000260219	27.76708022	50.98231275	21.51156516	82.37541421	95.95528713	78.49724156	33.42031937	85.6093143	-1.353020076	0.006769998	0.046094259	AC106782.2	16	30355441	30357104	+	992	lincRNA	uncharacterized LOC101928707 [Source:NCBI gene;Acc:101928707]	-	24	55	22	82	105	80	1.323104914	2.444471484	1.027338265	3.99671699	4.612498359	3.764647787
ENSG00000172216	2139.222138	4870.201294	3885.770906	5915.961149	6940.765769	7415.045681	3631.731446	6757.257533	-0.895632546	0.006772271	0.046094259	CEBPB	20	50190734	50192689	+	1956	protein_coding	CCAAT enhancer binding protein beta [Source:HGNC Symbol;Acc:HGNC:1834]	C/EBP	1849	5254	3974	5889	7595	7557	51.69669431	118.428213	94.11556811	145.5706832	169.2066883	180.3543442
ENSG00000198546	236.0201818	221.5413227	225.8714341	419.9136968	286.0381416	372.8618974	227.8109795	359.6045786	-0.658385291	0.006777057	0.046106305	ZNF511	10	133308475	133313162	+	2728	protein_coding	zinc finger protein 511 [Source:HGNC Symbol;Acc:HGNC:28445]	-	204	239	231	418	313	380	4.089597006	3.862668989	3.922564285	7.408548567	4.999868351	6.50257345
ENSG00000273230	255.6885303	420.8358179	387.2081728	556.536335	501.7090727	579.898372	354.577507	546.0479266	-0.620701418	0.006780335	0.046108088	AC102953.2	7	1464497	1467522	-	3026	lincRNA	novel transcript	-	221	454	396	554	549	591	3.994091987	6.614863505	6.062178473	8.852013295	7.906094817	9.117265314
ENSG00000100207	956.8073058	1027.061864	1009.087965	1475.725408	1192.58714	1332.490675	997.6523785	1333.601075	-0.418270477	0.006802639	0.046239194	TCF20	22	42160013	42343616	-	7548	protein_coding	transcription factor 20 [Source:HGNC Symbol;Acc:HGNC:11631]	-	827	1108	1032	1469	1305	1358	5.991952071	6.47204945	6.333594599	9.410032444	7.534201271	8.398735693
ENSG00000160948	1332.81985	1393.207565	1337.628233	2011.1656	1676.019015	1660.216659	1354.551883	1782.467092	-0.39583746	0.006816802	0.046314871	VPS28	8	144423601	144428563	-	3769	protein_coding	VPS28, ESCRT-I subunit [Source:HGNC Symbol;Acc:HGNC:18178]	-	1152	1503	1368	2002	1834	1692	16.71556476	17.5819403	16.81366599	25.68260972	21.20468336	20.95657264
ENSG00000123104	467.412517	445.8634987	610.1462117	266.2132288	394.787467	323.8011214	507.8074091	328.2672724	0.628933946	0.006832738	0.04640252	ITPR2	12	26336515	26833198	-	12750	protein_coding	inositol 1,4,5-trisphosphate receptor type 2 [Source:HGNC Symbol;Acc:HGNC:6181]	-	404	481	624	265	432	330	1.732869641	1.663293344	2.267132281	1.004932532	1.476495609	1.20823049
ENSG00000236591	9.255693406	10.19646255	6.844588913	0	0	0	8.765581623	0	5.624716329	0.006852297	1	AL357992.1	6	149027700	149032573	-	130	antisense	novel transcript	-	8	11	7	0	0	0	3.365436088	3.730639557	2.494348571	0	0	0
ENSG00000050438	145.7771711	136.2618177	195.5596832	83.37999243	31.07123583	99.10276747	159.1995574	71.18466524	1.163454045	0.00685981	0.046565679	SLC4A8	12	51391317	51515763	+	17980	protein_coding	solute carrier family 4 member 8 [Source:HGNC Symbol;Acc:HGNC:11034]	-	126	147	200	83	34	101	0.383244182	0.360463757	0.515279381	0.223197652	0.082403912	0.262227191
ENSG00000272764	17.35442514	0.926951141	10.75578258	0	0	0	9.679052951	0	5.763755358	0.006896314	1	AL596094.1	10	5813985	5814441	+	276	lincRNA	novel transcript	-	15	1	11	0	0	0	2.972192197	0.159744118	1.846231085	0	0	0
ENSG00000153914	2052.450013	1928.058373	1993.730971	1628.421298	1472.228263	1545.414443	1991.413119	1548.688001	0.362721257	0.006916198	0.046927619	SREK1	5	66139971	66183615	+	18240	protein_coding	splicing regulatory glutamic acid and lysine rich protein 1 [Source:HGNC Symbol;Acc:HGNC:17882]	-	1774	2080	2039	1621	1611	1575	5.31892044	5.027735926	5.1783911	4.296941067	3.848835097	4.030897548
ENSG00000182095	2966.449737	4200.015619	5592.029142	6996.887316	4836.146471	6768.424653	4252.831499	6200.486147	-0.543703801	0.006940284	0.047070153	TNRC18	7	5306790	5425414	-	12572	protein_coding	trinucleotide repeat containing 18 [Source:HGNC Symbol;Acc:HGNC:11962]	-	2564	4531	5719	6965	5292	6898	11.15342782	15.88999087	21.07260274	26.78662297	18.34315606	25.61325973
ENSG00000214160	1649.82735	1759.353265	1806.971473	2902.226483	1940.12452	2261.701772	1738.717363	2368.017592	-0.445338341	0.006948456	0.047094793	ALG3	3	184242301	184249548	-	3464	protein_coding	ALG3, alpha-1,3- mannosyltransferase [Source:HGNC Symbol;Acc:HGNC:23056]	-	1426	1898	1848	2889	2123	2305	22.51315466	24.15751638	24.7130609	40.32467492	26.70734451	31.06269141
ENSG00000116497	1132.665481	984.4221116	1061.88908	831.7907678	823.3877496	661.3392601	1059.658891	772.1725925	0.456170348	0.006952046	0.047094793	S100PBP	1	32816767	32858879	+	9194	protein_coding	S100P binding protein [Source:HGNC Symbol;Acc:HGNC:25768]	-	979	1062	1086	828	901	674	5.82335016	5.092768972	5.47176934	4.354387292	4.270501604	3.422168843
ENSG00000131724	2450.444829	2182.969937	2269.470124	1645.499128	2047.046125	1399.213331	2300.96163	1697.252861	0.438661787	0.006953159	0.047094793	IL13RA1	X	118727572	118794539	+	4372	protein_coding	interleukin 13 receptor subunit alpha 1 [Source:HGNC Symbol;Acc:HGNC:5974]	-	2118	2355	2321	1638	2240	1426	26.49357195	23.74896657	24.59220345	18.11485911	22.32679901	15.22598537
ENSG00000225806	24.29619519	4.634755704	0.977798416	0	0	0	9.969583103	0	5.804665344	0.006966748	1	AL121917.1	20	58863528	58888809	-	1521	antisense	uncharacterized LOC101927932 [Source:NCBI gene;Acc:101927932]	-	21	5	1	0	0	0	0.755065789	0.144935492	0.030456027	0	0	0
ENSG00000116754	5691.094483	5000.901405	5269.355665	4556.766815	4085.867512	3967.054345	5320.450517	4203.229557	0.339965601	0.006973837	0.047198822	SRSF11	1	70205682	70253052	+	8473	protein_coding	serine and arginine rich splicing factor 11 [Source:HGNC Symbol;Acc:HGNC:10782]	-	4919	5395	5389	4536	4471	4043	31.74931275	28.07295959	29.46276033	25.88433763	22.99461069	22.27473627
ENSG00000198732	1392.981858	1479.414021	1813.816062	1011.61027	1006.159725	1352.114986	1562.070647	1123.294993	0.476041604	0.006974694	0.047198822	SMOC1	14	69854131	70032366	+	4369	protein_coding	SPARC related modular calcium binding 1 [Source:HGNC Symbol;Acc:HGNC:20318]	-	1204	1596	1855	1007	1101	1378	15.07089885	16.10589266	19.66818683	11.14419345	10.98155578	14.72357282
ENSG00000170775	31.23796524	43.56670362	81.15726854	18.082408	18.27719755	5.887293117	51.98731247	14.08229955	1.884810316	0.006979198	0.047202846	GPR37	7	124745997	124765627	-	3021	protein_coding	G protein-coupled receptor 37 [Source:HGNC Symbol;Acc:HGNC:4494]	-	27	47	83	18	20	6	0.488773613	0.685932042	1.272711074	0.288086559	0.288494719	0.092714265
ENSG00000128524	596.9922247	1197.620874	921.086108	1247.686152	1583.719168	1280.486253	905.2330689	1370.630524	-0.597450431	0.006981464	0.047202846	ATP6V1F	7	128862826	128865844	+	789	protein_coding	ATPase H+ transporting V1 subunit F [Source:HGNC Symbol;Acc:HGNC:16832]	-	516	1292	942	1242	1733	1305	35.76575615	72.19705265	55.3065229	76.11071628	95.71503385	77.21106525
ENSG00000185043	905.9009921	1218.94075	1026.688337	1179.374833	1504.213358	1792.680754	1050.510026	1492.089648	-0.505726401	0.007010745	0.047379864	CIB1	15	90229975	90234047	-	1472	protein_coding	calcium and integrin binding 1 [Source:HGNC Symbol;Acc:HGNC:16920]	-	783	1315	1050	1174	1646	1827	29.09033113	39.3869091	33.04334044	38.56217342	48.72822801	57.93977084
ENSG00000101955	1903.201957	1902.103741	1572.299853	1151.246642	1473.142122	1372.720512	1792.535184	1332.369759	0.427685312	0.007019865	0.047420535	SRPX	X	38149336	38220924	-	1987	protein_coding	sushi repeat containing protein X-linked [Source:HGNC Symbol;Acc:HGNC:11309]	-	1645	2052	1608	1146	1612	1399	45.27544712	45.53165613	37.4878586	27.88611198	35.35295888	32.86744033
ENSG00000160752	1412.650206	2011.483976	1992.753172	1169.32905	1085.665534	1556.207814	1805.629118	1270.4008	0.507801827	0.007046235	0.047577649	FDPS	1	155308748	155320666	+	3718	protein_coding	farnesyl diphosphate synthase [Source:HGNC Symbol;Acc:HGNC:3631]	-	1221	2170	2038	1164	1188	1586	17.95977912	25.73263776	25.39201992	15.13717429	13.92405253	19.91314396
ENSG00000101972	5856.540002	4979.581529	5486.426913	4371.924422	4599.456763	3697.220077	5440.849481	4222.867088	0.365444379	0.007058821	0.047641587	STAG2	X	123960212	124422664	+	8187	protein_coding	stromal antigen 2 [Source:HGNC Symbol;Acc:HGNC:11355]	-	5062	5372	5611	4352	5033	3768	33.81365079	28.9297827	31.74811422	25.70190493	26.78926126	21.48484078
ENSG00000159055	532.2023708	598.810437	618.9463974	348.588643	340.8697343	486.6828977	583.3197351	392.0470917	0.573923676	0.007064871	0.047661375	MIS18A	21	32268219	32279069	-	1723	protein_coding	MIS18 kinetochore protein A [Source:HGNC Symbol;Acc:HGNC:1286]	-	460	646	633	347	373	496	14.60048448	16.53031763	17.01848469	9.737453883	9.433701975	13.43824129
ENSG00000228300	1020.440198	1391.353662	1178.247091	1574.174074	1495.074759	1830.948159	1196.680317	1633.398998	-0.448075171	0.007072615	0.047692574	C19orf24	19	1275438	1279249	+	2193	protein_coding	chromosome 19 open reading frame 24 [Source:HGNC Symbol;Acc:HGNC:26073]	-	882	1501	1205	1567	1636	1866	21.99503545	30.17699692	25.45369706	34.54868973	32.50897417	39.72089665
ENSG00000088833	1192.827488	1635.141812	1397.273937	2098.563906	1754.610965	1858.422194	1408.414412	1903.865688	-0.434112868	0.007123752	0.048016224	NSFL1C	20	1442162	1473842	-	6531	protein_coding	NSFL1 cofactor [Source:HGNC Symbol;Acc:HGNC:15912]	-	1031	1764	1429	2089	1920	1894	8.633237615	11.90838467	10.13572925	15.46535782	12.81091479	13.53774492
ENSG00000235865	53.22023708	17.61207168	45.95652556	10.04578222	0	9.812155195	38.92961144	6.619312472	2.562356546	0.007126933	0.048016491	GSN-AS1	9	121280768	121285530	-	4763	antisense	GSN antisense RNA 1 [Source:HGNC Symbol;Acc:HGNC:23372]	-	46	19	47	10	0	10	0.528167851	0.175876161	0.457108958	0.10151276	0	0.098008886
ENSG00000153147	3352.874936	2967.170602	2944.151031	2469.25327	2524.994841	2246.002324	3088.065523	2413.416812	0.355370152	0.007130333	0.048018236	SMARCA5	4	143513463	143557486	+	8385	protein_coding	SWI/SNF related, matrix associated, actin dependent regulator of chromatin, subfamily a, member 5 [Source:HGNC Symbol;Acc:HGNC:11101]	-	2898	3201	3011	2458	2763	2289	18.90122826	16.83125753	16.63451505	14.1735953	14.35940404	12.74350112
ENSG00000253471	0	0	0	5.02289111	9.138598774	12.75580175	0	8.972430546	-5.585609877	0.007143462	1	AC012574.1	8	23707141	23789487	+	252	lincRNA	novel transcript	-	0	0	0	5	10	13	0	0	0	0.959335863	1.729251085	2.408179457
ENSG00000175745	2556.885303	1821.458992	3300.069655	2019.202226	1390.894733	1834.873021	2559.471317	1748.323327	0.549941277	0.007161339	0.048205811	NR2F1	5	93583224	93594615	+	4314	protein_coding	nuclear receptor subfamily 2 group F member 1 [Source:HGNC Symbol;Acc:HGNC:7975]	RXR-like	2210	1965	3375	2010	1522	1870	28.01604625	20.08243509	36.24065949	22.52771448	15.37422064	20.23520002
ENSG00000197756	11186.66244	13119.1395	13309.79204	13525.64118	16342.55619	20127.67395	12538.53133	16665.29044	-0.410434116	0.007168988	0.048217827	RPL37A	2	216498189	216579180	+	6841	protein_coding	ribosomal protein L37a [Source:HGNC Symbol;Acc:HGNC:10348]	-	9669	14153	13612	13464	17883	20513	77.29593991	91.21428837	92.17322983	95.1602839	113.9145985	139.9766596
ENSG00000144868	152.7189412	160.3625474	209.2488611	271.2361199	256.7946256	332.6320611	174.1101165	286.8876022	-0.719366962	0.007169433	0.048217827	TMEM108	3	133038391	133397792	+	8425	protein_coding	transmembrane protein 108 [Source:HGNC Symbol;Acc:HGNC:28451]	-	132	173	214	270	281	339	0.856838031	0.905336753	1.176647346	1.549512454	1.453432972	1.878346995
ENSG00000108592	5360.203444	5521.847946	5497.182696	7175.70224	6079.909764	7482.749551	5459.744695	6912.787185	-0.340350562	0.007192785	0.048353605	FTSJ3	17	63819433	63830012	-	5212	protein_coding	FtsJ RNA methyltransferase homolog 3 [Source:HGNC Symbol;Acc:HGNC:17136]	-	4633	5957	5622	7143	6653	7626	48.61302047	50.39148432	49.96764599	66.2639712	55.62521648	68.30278777
ENSG00000137825	173.5442514	241.0072966	261.0721771	377.7214115	335.386575	358.1436646	225.2079084	357.0838837	-0.662723208	0.007201377	0.048390091	ITPKA	15	41493393	41503551	+	2092	protein_coding	inositol-trisphosphate 3-kinase A [Source:HGNC Symbol;Acc:HGNC:6178]	-	150	260	267	376	367	365	3.921247832	5.479559231	5.912239749	8.690152169	7.644744617	8.144739906
ENSG00000159063	1623.217231	1406.184881	1712.125027	1034.715569	1121.30607	1347.208908	1580.509046	1167.743516	0.436498163	0.007215301	0.048462347	ALG8	11	78100936	78139660	-	3448	protein_coding	ALG8, alpha-1,3-glucosyltransferase [Source:HGNC Symbol;Acc:HGNC:23161]	-	1403	1517	1751	1030	1227	1373	22.25282367	19.39779126	23.52455109	14.44345804	15.50728981	18.58871273
ENSG00000259146	26.61011854	17.61207168	9.777984162	0	1.827719755	2.943646558	18.00005813	1.590455438	3.49138423	0.007255194	1	AC005476.2	14	71292729	71321814	-	973	antisense	novel transcript, antisense to SIPA1L1	-	23	19	10	0	2	3	1.292735599	0.860943633	0.47609061	0	0.089572718	0.143931036
ENSG00000117318	2677.209318	3295.311306	3581.675598	2258.291843	2371.466382	2618.864221	3184.732074	2416.207482	0.398712277	0.007256373	0.048716811	ID3	1	23557918	23559794	-	1797	protein_coding	inhibitor of DNA binding 3, HLH protein [Source:HGNC Symbol;Acc:HGNC:5362]	bHLH	2314	3555	3663	2248	2595	2669	70.42226517	87.22188856	94.42593576	60.4852453	62.92857289	69.33404412
ENSG00000231672	189.7417148	237.2994921	72.3570828	220.0026306	549.2297863	281.6088541	166.4660966	350.2804237	-1.073926557	0.007286695	0.048878745	DIRC3	2	217284019	217756593	-	4665	lincRNA	disrupted in renal carcinoma 3 [Source:HGNC Symbol;Acc:HGNC:17805]	-	164	256	74	219	601	287	1.922591034	2.41948133	0.734822638	2.269831837	5.614116514	2.871946097
ENSG00000174233	733.5137024	812.9361505	1084.378444	635.8980145	574.8178629	627.9779325	876.9427655	612.8979366	0.517507402	0.007286888	0.048878745	ADCY6	12	48766194	48789037	-	8410	protein_coding	adenylate cyclase 6 [Source:HGNC Symbol;Acc:HGNC:237]	-	634	877	1109	633	629	640	4.122759251	4.597667451	6.108548215	3.639225197	3.259216778	3.552466687
ENSG00000140718	2145.006947	1903.030692	2043.59869	1766.048514	1458.520364	1384.495098	2030.545443	1536.354659	0.402293898	0.007306075	0.048967432	FTO	16	53701692	54158512	+	21379	protein_coding	FTO, alpha-ketoglutarate dependent dioxygenase [Source:HGNC Symbol;Acc:HGNC:24678]	-	1854	2053	2090	1758	1596	1411	4.742606097	4.233850513	4.528572809	3.975874799	3.253150066	3.080957179
ENSG00000080493	68.26073887	54.69011731	84.09066379	29.13276844	22.84649694	27.47403455	69.01383999	26.48443331	1.382448204	0.007306516	0.048967432	SLC4A4	4	71062667	71572087	+	9622	protein_coding	solute carrier family 4 member 4 [Source:HGNC Symbol;Acc:HGNC:11030]	-	59	59	86	29	25	28	0.335336921	0.270346416	0.414033569	0.145724932	0.113222634	0.135843454
ENSG00000143756	2864.637109	2570.435514	2198.09084	3418.57969	3935.080632	2881.829981	2544.387821	3411.830101	-0.423538782	0.007317689	0.049020823	FBXO28	1	224114087	224162047	+	6044	protein_coding	F-box protein 28 [Source:HGNC Symbol;Acc:HGNC:29046]	-	2476	2773	2248	3403	4306	2937	22.40375927	20.22829935	17.22956477	27.22317092	31.04617975	22.68430755
ENSG00000116761	173.5442514	330.9215573	172.0925212	463.1105604	378.3379893	327.7259835	225.5194433	389.7248444	-0.786884089	0.007343448	0.049153016	CTH	1	70411218	70439851	+	2414	protein_coding	cystathionine gamma-lyase [Source:HGNC Symbol;Acc:HGNC:2501]	-	150	357	176	461	414	334	3.398198204	6.520259917	3.377363907	9.233468589	7.473459289	6.458850569
ENSG00000113593	821.4427898	772.1503003	746.0601915	476.1700772	653.4098124	521.0254408	779.8844272	550.2017768	0.502513101	0.007344006	0.049153016	PPWD1	5	65563236	65587549	+	3777	protein_coding	peptidylprolyl isomerase domain and WD repeat containing 1 [Source:HGNC Symbol;Acc:HGNC:28954]	-	710	833	763	474	715	531	10.28030682	9.723709476	9.35793467	6.067818383	8.249310579	6.562866531
ENSG00000130244	193.2125998	341.1180198	139.8251735	405.8496017	318.0232373	485.7016821	224.7185977	403.1915071	-0.84157328	0.007347069	0.049153016	FAM98C	19	38403135	38409088	+	4598	protein_coding	family with sequence similarity 98 member C [Source:HGNC Symbol;Acc:HGNC:27119]	-	167	368	143	404	348	495	1.986287991	3.528684337	1.440686632	4.248284712	3.29813839	5.025534605
ENSG00000138798	49.74935206	26.88158308	57.69010655	7.032047554	16.44947779	12.75580175	44.77368056	12.07910903	1.88528818	0.007352412	0.049167243	EGF	4	109912884	110012266	+	6127	protein_coding	epidermal growth factor [Source:HGNC Symbol;Acc:HGNC:3229]	-	43	29	59	7	18	13	0.383809118	0.20868156	0.446073668	0.055239708	0.128021592	0.099047041
ENSG00000120327	121.480976	110.3071858	59.64570339	205.9385355	205.6184724	152.0884055	97.1446217	187.8818045	-0.953715583	0.007357704	0.049181119	PCDHB14	5	141222932	141227759	+	4828	protein_coding	protocadherin beta 14 [Source:HGNC Symbol;Acc:HGNC:8685]	-	105	119	61	205	225	155	1.189369371	1.086709986	0.585281813	2.052994643	2.030831329	1.498685387
ENSG00000100387	1066.718665	835.1829779	804.7280965	630.8751234	691.7919272	611.2972686	902.2099131	644.6547731	0.483934311	0.007374994	0.049275148	RBX1	22	40951347	40973309	+	3092	protein_coding	ring-box 1 [Source:HGNC Symbol;Acc:HGNC:9928]	-	922	901	823	628	757	623	16.30745349	12.84751885	12.32999231	9.820223566	10.66878571	9.405775253
ENSG00000070404	216.3518334	342.044971	225.8714341	337.5382826	474.2932764	457.2464321	261.4227462	423.025997	-0.692928558	0.007382975	0.049289167	FSTL3	19	676365	683399	+	3067	protein_coding	follistatin like 3 [Source:HGNC Symbol;Acc:HGNC:3973]	-	187	369	231	336	519	466	3.334437207	5.304525581	3.488997512	5.296960299	7.374153602	7.092807555
ENSG00000130770	642.11373	892.6539486	936.7308827	386.7626155	540.0911876	681.944786	823.8328538	536.2661964	0.619906096	0.007383541	0.049289167	ATP5IF1	1	28236109	28246906	+	2225	protein_coding	ATP synthase inhibitory factor subunit 1 [Source:HGNC Symbol;Acc:HGNC:871]	-	555	963	958	385	591	695	13.64136032	19.08227849	19.94517952	8.366271049	11.57486843	14.58145376
ENSG00000101974	1948.323462	1695.393637	1802.082481	1132.159656	1523.404416	1402.156977	1815.266527	1352.573683	0.423989887	0.007392526	0.049321817	ATP11C	X	139726346	139945276	-	7407	protein_coding	ATPase phospholipid transporting 11C [Source:HGNC Symbol;Acc:HGNC:13554]	-	1684	1829	1843	1127	1667	1429	12.43353025	10.8869272	11.5261813	7.356695624	9.80735403	9.006082479
ENSG00000164024	2657.540969	2231.171396	2205.913227	1986.051145	1665.966557	1755.394564	2364.875197	1802.470755	0.391585975	0.007396488	0.049321817	METAP1	4	98995620	99062813	+	4117	protein_coding	methionyl aminopeptidase 1 [Source:HGNC Symbol;Acc:HGNC:15789]	-	2297	2407	2256	1977	1823	1789	30.51229264	25.77681064	25.38403653	23.21811825	19.29587155	20.28502323
ENSG00000178927	1361.743892	1554.497063	1471.586616	1721.847073	2071.720342	1951.637668	1462.609191	1915.068361	-0.388648718	0.007398111	0.049321817	CYBC1	17	82442589	82450829	-	7234	protein_coding	cytochrome b-245 chaperone 1 [Source:HGNC Symbol;Acc:HGNC:28672]	-	1177	1677	1505	1714	2267	1989	8.898005527	10.22088534	9.637412573	11.45601384	13.65625487	12.83519037
ENSG00000103496	720.787124	915.8277272	743.1267963	1030.697256	946.758833	1467.898417	793.2472158	1148.451502	-0.533198671	0.007406869	0.049358676	STX4	16	31032889	31042975	+	4078	protein_coding	syntaxin 4 [Source:HGNC Symbol;Acc:HGNC:11439]	-	623	988	760	1026	1036	1496	8.354789994	10.68178128	8.633140853	12.16469868	11.0705993	17.12499321
ENSG00000151023	65.94681552	113.0880392	17.60037149	167.7645631	202.8768928	129.5204486	65.5450754	166.7206348	-1.345690341	0.007410171	0.049359166	ENKUR	10	24981979	25062279	-	4076	protein_coding	enkurin, TRPC channel interacting protein [Source:HGNC Symbol;Acc:HGNC:28388]	-	57	122	18	167	222	132	0.764778012	1.319652587	0.204569454	1.980995606	2.373435297	1.51177024
ENSG00000258565	15.04050178	0	17.60037149	0	0	0	10.88029109	0	5.934502442	0.007414869	1	BLZF2P	14	68867857	68869951	-	1130	unprocessed_pseudogene	basic leucine zipper nuclear factor 2 pseudogene [Source:HGNC Symbol;Acc:HGNC:20049]	-	13	0	18	0	0	0	0.629157853	0	0.737898313	0	0	0
ENSG00000159593	2795.219409	2349.821142	2015.242536	1820.295738	1734.506047	1833.891806	2386.761029	1796.231197	0.409746566	0.007419033	0.049396674	NAE1	16	66802875	66873256	-	4810	protein_coding	NEDD8 activating enzyme E1 subunit 1 [Source:HGNC Symbol;Acc:HGNC:621]	-	2416	2535	2061	1812	1898	1869	27.4692351	23.23629306	19.84885098	18.21437751	17.1952989	18.13887136
ENSG00000120899	69.41770054	113.0880392	53.77891289	177.8103453	134.337402	165.8254228	78.76155087	159.32439	-1.013518705	0.007435219	0.049482886	PTK2B	8	27311482	27459391	+	7933	protein_coding	protein tyrosine kinase 2 beta [Source:HGNC Symbol;Acc:HGNC:9612]	-	60	122	55	177	147	169	0.413626646	0.678041591	0.321164616	1.078790289	0.807492465	0.994478243
ENSG00000173597	3.470885027	4.634755704	0.977798416	17.07782977	47.52071363	7.849724156	3.027813049	24.14942252	-2.997127724	0.007463995	0.049652782	SULT1B1	4	69721162	69787961	-	7356	protein_coding	sulfotransferase family 1B member 1 [Source:HGNC Symbol;Acc:HGNC:17845]	-	3	5	1	17	52	8	0.022303563	0.029968309	0.006297392	0.111739936	0.308049296	0.050768497
ENSG00000146535	4924.028892	4512.398154	6049.638801	4110.734085	3870.196581	3960.185837	5162.021949	3980.372167	0.375067319	0.007473838	0.049696637	GNA12	7	2728112	2844324	-	6120	protein_coding	G protein subunit alpha 12 [Source:HGNC Symbol;Acc:HGNC:4380]	-	4256	4868	6187	4092	4235	4036	38.03162743	35.06978516	46.83075394	32.32848995	30.15508731	30.78546879
ENSG00000189212	357.5011578	303.1130231	244.449604	231.0529911	150.7868798	153.069621	301.6879283	178.303164	0.75859955	0.007478664	0.0497071	DPY19L2P1	7	35079989	35186041	-	8272	transcribed_unprocessed_pseudogene	DPY19L2 pseudogene 1 [Source:HGNC Symbol;Acc:HGNC:22305]	-	309	327	250	230	165	156	2.042879105	1.742894843	1.400012582	1.344369115	0.869224615	0.880359608
ENSG00000186907	236.0201818	569.1480005	446.8538762	729.3237892	710.0691248	616.2033462	417.3406862	685.1987534	-0.713175289	0.007483922	0.049720432	RTN4RL2	11	57460549	57477534	+	2387	protein_coding	reticulon 4 receptor like 2 [Source:HGNC Symbol;Acc:HGNC:23053]	-	204	614	457	726	777	628	4.67382515	11.34096239	8.868828092	14.70569039	14.18493002	12.28155226
ENSG00000174015	0	15.75816939	0.977798416	26.11903377	77.67808958	19.62431039	5.578655937	41.14047791	-2.858382505	0.007490394	0.049741816	SPERT	13	45702311	45714559	+	2125	protein_coding	spermatid associated [Source:HGNC Symbol;Acc:HGNC:30720]	-	0	17	1	26	85	20	0	0.352715013	0.021799349	0.591582925	1.743085094	0.439356542
ENSG00000114107	447.7441685	326.2868016	484.010216	168.7691413	297.0044602	291.4210093	419.347062	252.3982036	0.731252017	0.007493923	0.049743641	CEP70	3	138494344	138594538	-	4420	protein_coding	centrosomal protein 70 [Source:HGNC Symbol;Acc:HGNC:29972]	-	387	352	495	168	325	297	4.788322669	3.511190171	5.187825809	1.837757606	3.204200541	3.136752233
ENSG00000147465	18.51138681	4.634755704	3.911193665	0	0	0	9.01911206	0	5.660909064	0.007497782	1	STAR	8	38143649	38151265	-	3767	protein_coding	steroidogenic acute regulatory protein [Source:HGNC Symbol;Acc:HGNC:11359]	-	16	5	4	0	0	0	0.232283882	0.058520542	0.049188868	0	0	0
ENSG00000141568	1716.931127	2018.899585	2273.381318	3025.789605	2547.841338	2437.33935	2003.070676	2670.323431	-0.414378554	0.00749924	0.049757328	FOXK2	17	82519713	82644662	+	9991	protein_coding	forkhead box K2 [Source:HGNC Symbol;Acc:HGNC:6036]	Fork	1484	2178	2325	3012	2788	2484	8.12305988	9.611316404	10.77994274	14.57629755	12.16024733	11.60616307
ENSG00000080189	2000.386737	2707.624282	2622.455352	3608.444974	2989.235659	3163.438835	2443.488791	3253.706489	-0.412639345	0.007507038	0.049787461	SLC35C2	20	46345980	46364458	-	7708	protein_coding	solute carrier family 35 member C2 [Source:HGNC Symbol;Acc:HGNC:17117]	-	1729	2921	2682	3592	3271	3224	12.26727214	16.7079747	16.11831071	22.53179745	18.49257701	19.52537407
ENSG00000130956	284.6125722	324.4328993	385.252576	507.3120021	483.4318752	477.851958	331.4326825	489.5319451	-0.561559138	0.007513	0.049805388	HABP4	9	96450201	96491336	+	4056	protein_coding	hyaluronan binding protein 4 [Source:HGNC Symbol;Acc:HGNC:17062]	-	246	350	394	505	529	487	3.316896145	3.804556657	4.499877916	6.019974454	5.683506008	5.605018505
ENSG00000099194	14149.64129	12981.02378	16446.56936	10455.65013	10788.11585	12658.66142	14525.74481	11300.80913	0.362188205	0.00752267	0.049847882	SCD	10	100347124	100364834	+	5362	protein_coding	stearoyl-CoA desaturase [Source:HGNC Symbol;Acc:HGNC:10571]	-	12230	14004	16820	10408	11805	12901	124.7367315	115.148756	145.3120527	93.85160204	95.93957262	112.3162517
ENSG00000125148	18389.90584	15346.60309	14225.98916	17879.4832	25228.92964	20415.1701	15987.49936	21174.52764	-0.405460742	0.007535086	0.049908515	MT2A	16	56608199	56609497	+	1299	protein_coding	metallothionein 2A [Source:HGNC Symbol;Acc:HGNC:7406]	-	15895	16556	14549	17798	27607	20806	669.1848403	561.92742	518.8316349	662.4655029	926.122983	747.6967259
ENSG00000143093	1504.050178	1615.675838	1598.70041	2111.623423	1877.982048	2084.101763	1572.808809	2024.569078	-0.363957586	0.007540678	0.049911791	STRIP1	1	110031577	110074641	+	7352	protein_coding	striatin interacting protein 1 [Source:HGNC Symbol;Acc:HGNC:25916]	-	1300	1743	1635	2102	2055	2124	9.670135658	10.45263648	10.30183796	13.82383145	12.18049466	13.48636936
ENSG00000268942	52.06327541	41.71280134	18.57816991	5.02289111	9.138598774	11.77458623	37.45141555	8.645358706	2.111484308	0.007543479	0.049911791	CKS1BP3	5	62512246	62512482	-	237	processed_pseudogene	CDC28 protein kinase regulatory subunit 1B pseudogene 3 [Source:HGNC Symbol;Acc:HGNC:24233]	-	45	45	19	5	10	12	10.38386135	8.371400616	3.713707637	1.020053323	1.838697357	2.363626965
ENSG00000105185	1458.928673	1691.685832	1503.853964	925.2165425	1238.280134	1253.012218	1551.48949	1138.836298	0.446115406	0.007546552	0.049911791	PDCD5	19	32581068	32587452	+	2253	protein_coding	programmed cell death 5 [Source:HGNC Symbol;Acc:HGNC:8764]	-	1261	1825	1538	921	1355	1277	30.60896238	35.71376487	31.62260182	19.76512908	26.20817025	26.45914104
ENSG00000052795	805.2453263	747.1226195	701.0814644	902.1112434	1157.860465	1024.389002	751.1498034	1028.120237	-0.453495283	0.00754864	0.049911791	FNIP2	4	158769138	158908049	+	10868	protein_coding	folliculin interacting protein 2 [Source:HGNC Symbol;Acc:HGNC:29280]	-	696	806	717	898	1267	1044	3.502307891	3.269786301	3.056131109	3.995102474	5.08025583	4.484323186
ENSG00000241560	21.98227184	0	10.75578258	0	0	0	10.91268481	0	5.936891929	0.007549192	1	ZBTB20-AS1	3	114351811	114388978	+	2035	antisense	ZBTB20 antisense RNA 1 [Source:HGNC Symbol;Acc:HGNC:40640]	-	19	0	11	0	0	0	0.510603633	0	0.250397926	0	0	0
ENSG00000166848	2313.923351	2976.440113	2254.803148	3069.991047	3685.596886	3242.917292	2515.055537	3332.835075	-0.405967135	0.007552685	0.049916946	TERF2IP	16	75647786	75761872	+	3379	protein_coding	TERF2 interacting protein [Source:HGNC Symbol;Acc:HGNC:19246]	-	2000	3211	2306	3056	4033	3305	32.36953917	41.8973034	31.61357183	43.72868068	52.01141007	45.65930618
ENSG00000171094	11.56961676	65.813531	13.68917783	74.33878843	105.0938859	107.9337071	30.35744186	95.78879382	-1.64871734	0.007574206	0.050037552	ALK	2	29192774	29921566	-	7362	protein_coding	ALK receptor tyrosine kinase [Source:HGNC Symbol;Acc:HGNC:427]	-	10	71	14	74	115	110	0.074284619	0.42520317	0.088091637	0.486000956	0.68070764	0.697497906
ENSG00000005175	1323.564157	1182.789656	1134.246163	953.3447327	954.069712	791.8409242	1213.533325	899.7517896	0.431167857	0.007591565	0.050115693	RPAP3	12	47661249	47706061	-	5381	protein_coding	RNA polymerase II associated protein 3 [Source:HGNC Symbol;Acc:HGNC:26151]	-	1144	1276	1160	949	1044	807	11.62673423	10.4549423	9.986135462	8.527160489	8.454659163	7.000943593
ENSG00000105518	274.1999171	325.3598504	246.4052009	388.7717719	413.9785245	479.814389	281.9883228	427.5215618	-0.599771081	0.007594072	0.050115693	TMEM205	19	11342776	11346518	-	1606	protein_coding	transmembrane protein 205 [Source:HGNC Symbol;Acc:HGNC:29631]	-	237	351	252	387	453	489	8.070445663	9.635972092	7.2687119	11.65109224	12.29168038	14.2137723
ENSG00000161547	6376.015795	5762.855243	5374.957894	4456.308993	4767.60698	4695.116261	5837.942977	4639.677411	0.331282133	0.00759669	0.050115693	SRSF2	17	76734115	76737374	-	3017	protein_coding	serine and arginine rich splicing factor 2 [Source:HGNC Symbol;Acc:HGNC:10783]	-	5511	6217	5497	4436	5217	4785	99.89639446	90.85305078	84.40202813	71.0914617	75.35362062	74.0376572
ENSG00000119640	114.5392059	136.2618177	143.7363672	42.19228532	68.53949081	80.4596726	131.5124636	63.73048291	1.045137786	0.007599148	0.050115693	ACYP1	14	75053221	75069483	-	1841	protein_coding	acylphosphatase 1 [Source:HGNC Symbol;Acc:HGNC:179]	-	99	147	147	42	75	82	2.940871975	3.520444518	3.698843888	1.103053859	1.77527678	2.079247077
ENSG00000066651	629.3871516	659.9892123	548.5449115	473.1563426	388.3904479	424.8663199	612.6404251	428.8043701	0.515056757	0.007608325	0.050154576	TRMT11	6	125986430	126203817	+	5771	protein_coding	tRNA methyltransferase 11 homolog [Source:HGNC Symbol;Acc:HGNC:21080]	-	544	712	561	471	425	433	5.155164619	5.4395488	4.503127491	3.946126919	3.209197561	3.502538017
ENSG00000183010	864.2503718	1312.562815	1121.534783	1511.890224	1381.756135	1714.183513	1099.449324	1535.94329	-0.481367378	0.007619876	0.050189335	PYCR1	17	81932384	81942412	-	2886	protein_coding	pyrroline-5-carboxylate reductase 1 [Source:HGNC Symbol;Acc:HGNC:9721]	-	747	1416	1147	1505	1512	1747	14.15529706	21.63220971	18.41066802	25.21397917	22.83042847	28.25807764
ENSG00000161526	1624.374193	1901.17679	1825.549643	2187.971368	2401.623758	2302.912824	1783.700209	2297.50265	-0.36487453	0.007620164	0.050189335	SAP30BP	17	75667116	75708062	+	8268	protein_coding	SAP30 binding protein [Source:HGNC Symbol;Acc:HGNC:30785]	-	1404	2051	1867	2178	2628	2347	9.286698639	10.93702363	10.46035216	12.73674999	13.85107531	13.25130523
ENSG00000162614	327.4201542	230.8108341	220.9824421	139.6363729	94.12756737	193.2994573	259.7378101	142.3544659	0.867252099	0.007624296	0.050194923	NEXN	1	77888513	77943895	+	4436	protein_coding	nexilin F-actin binding protein [Source:HGNC Symbol;Acc:HGNC:29557]	-	283	249	226	139	103	197	3.488908749	2.474809461	2.360039965	1.515041326	1.011822389	2.073102257
ENSG00000171056	70.57466222	79.71779811	111.4690194	55.25180221	23.76035681	18.64309487	87.25382659	32.5517513	1.425685389	0.007645685	0.050314069	SOX7	8	10723768	10730512	-	3216	protein_coding	SRY-box 7 [Source:HGNC Symbol;Acc:HGNC:18196]	HMG	61	86	114	55	26	19	1.037309864	1.179006961	1.642068489	0.82689024	0.352302647	0.275793227
ENSG00000257219	57.84808379	44.49365476	10.75578258	82.37541421	105.0938859	122.6519399	37.69917371	103.3737467	-1.460262714	0.007655796	0.050358933	LINC02407	12	76259839	76305131	+	1201	lincRNA	long intergenic non-protein coding RNA 2407 [Source:HGNC Symbol;Acc:HGNC:53336]	-	50	48	11	82	115	125	2.276783365	1.762106641	0.424279583	3.301201711	4.172664151	4.858621207
ENSG00000152642	1187.042679	975.1526002	1174.335898	885.0334136	823.3877496	746.7050103	1112.177059	818.3753912	0.442192957	0.007661065	0.050371913	GPD1L	3	32105689	32168713	+	4802	protein_coding	glycerol-3-phosphate dehydrogenase 1 like [Source:HGNC Symbol;Acc:HGNC:28956]	-	1026	1052	1201	881	901	761	11.68476326	9.65889716	11.58572745	8.8706403	8.176383121	7.397901369
ENSG00000065548	2436.561289	2525.014908	2083.688425	1811.254534	1899.000825	1726.939314	2348.421541	1812.398225	0.373689231	0.007673906	0.050434655	ZC3H15	2	186486156	186509363	+	3125	protein_coding	zinc finger CCCH-type containing 15 [Source:HGNC Symbol;Acc:HGNC:29528]	-	2106	2724	2131	1803	2078	1760	36.85556369	38.43182778	31.58900044	27.89632034	28.97704661	26.29109546
ENSG00000255458	19.66834849	2.780853423	4.888992081	0	0	0	9.11273133	0	5.675255406	0.007683737	1	AC108471.2	4	39639140	39666644	+	2301	lincRNA	novel transcript	-	17	3	5	0	0	0	0.404042468	0.05748289	0.100659749	0	0	0
ENSG00000105339	151.5619795	150.1660848	251.294193	72.32963199	97.78300688	116.7646468	184.3407524	95.6257619	0.947167588	0.007689903	0.050476849	DENND3	8	141117278	141195808	+	14670	protein_coding	DENN domain containing 3 [Source:HGNC Symbol;Acc:HGNC:29134]	-	131	162	257	72	107	119	0.488355288	0.486876551	0.811531656	0.237303202	0.317842715	0.37867173
ENSG00000148225	78.67339395	85.27950496	107.5578258	164.7508284	143.4760008	194.2806729	90.50357489	167.5025007	-0.886493343	0.007690963	0.050476849	WDR31	9	113313222	113340298	-	4933	protein_coding	WD repeat domain 31 [Source:HGNC Symbol;Acc:HGNC:21421]	-	68	92	110	164	157	198	0.753863142	0.822262851	1.032961239	1.607436957	1.386906344	1.873700232
ENSG00000198938	31749.3423	41972.34766	52026.69813	54188.95845	50394.80294	68184.66645	41916.12936	57589.47595	-0.458273719	0.007693218	0.050476849	MT-CO3	MT	9207	9990	+	784	protein_coding	mitochondrially encoded cytochrome c oxidase III [Source:HGNC Symbol;Acc:HGNC:7422]	-	27442	45280	53208	53942	55145	69490	1914.231286	2546.386443	3143.86094	3326.688972	3065.128428	4137.636028
ENSG00000130396	1513.305872	1319.978425	1456.91964	1052.797977	1058.249738	1154.890666	1430.067979	1088.646127	0.393271072	0.007693534	0.050476849	AFDN	6	167826922	167972023	+	13720	protein_coding	afadin, adherens junction formation factor [Source:HGNC Symbol;Acc:HGNC:7137]	-	1308	1424	1490	1048	1158	1177	5.213727701	4.576040251	5.030771742	3.693247289	3.678011186	4.004685242
ENSG00000263680	11.56961676	8.342560268	5.866790497	0	0	0	8.592989174	0	5.594481407	0.00770414	1	AC007639.1	17	72425939	72428852	+	833	lincRNA	novel transcript	-	10	9	6	0	0	0	0.656522646	0.476355809	0.333663503	0	0	0
ENSG00000260536	13.88354011	11.12341369	1.955596832	0	0	0	8.987516877	0	5.658860764	0.007795914	1	AL035071.2	20	32843128	32854257	-	459	antisense	novel transcript, antisense to MAPRE1	-	12	12	2	0	0	0	1.42976043	1.15266344	0.201845823	0	0	0
ENSG00000111817	966.0629992	852.7950496	1041.355313	699.1864425	691.7919272	719.2309758	953.404454	703.4031152	0.438568512	0.007804199	0.051180949	DSE	6	116254173	116444860	+	19193	protein_coding	dermatan sulfate epimerase [Source:HGNC Symbol;Acc:HGNC:21144]	-	835	920	1065	696	757	733	2.379240396	2.113386467	2.570450236	1.753345862	1.718745658	1.782818562
ENSG00000135912	651.3694234	768.4424958	632.6355753	1008.596535	872.7361829	929.2110969	684.1491648	936.8479383	-0.4528511	0.007825168	0.051296457	TTLL4	2	218710845	218755416	+	7685	protein_coding	tubulin tyrosine ligase like 4 [Source:HGNC Symbol;Acc:HGNC:28976]	-	563	829	647	1004	955	947	4.006445467	4.756030343	3.899984353	6.316711724	5.415244844	5.752440602
ENSG00000243156	461.6277086	661.8431146	738.2378042	1154.260377	685.3949081	1005.745907	620.5695425	948.4670642	-0.61069314	0.007830641	0.051296823	MICAL3	22	17787649	18024559	-	22354	protein_coding	microtubule associated monooxygenase, calponin and LIM domain containing 3 [Source:HGNC Symbol;Acc:HGNC:24694]	-	399	714	755	1149	750	1025	0.976140567	1.408240802	1.564566982	2.48522663	1.462058044	2.140497153
ENSG00000273033	349.4024261	247.4959546	258.1387819	546.4905528	374.6825497	417.9978113	285.0123875	446.3903046	-0.648690783	0.007832499	0.051296823	LINC02035	3	122886941	122892416	+	5476	lincRNA	long intergenic non-protein coding RNA 2035 [Source:HGNC Symbol;Acc:HGNC:52875]	-	302	267	264	544	410	426	3.016047773	2.14971942	2.2332788	4.803266427	3.262714064	3.6315514
ENSG00000151320	64.78985384	75.08304241	50.84551764	132.6043253	170.8917971	93.21547435	63.57280463	132.2371989	-1.056916921	0.007839189	0.051296823	AKAP6	14	32329273	32837681	+	19748	protein_coding	A-kinase anchoring protein 6 [Source:HGNC Symbol;Acc:HGNC:376]	-	56	81	52	132	187	95	0.155081367	0.180840566	0.121978329	0.32318562	0.412645474	0.224567303
ENSG00000259431	34.70885027	69.52133556	38.13413823	164.7508284	72.19493032	104.9900606	47.45477469	113.9786064	-1.258883594	0.007845926	0.051296823	THTPA	14	23555988	23560271	+	2894	protein_coding	thiamine triphosphatase [Source:HGNC Symbol;Acc:HGNC:18987]	-	30	75	39	164	79	107	0.566914338	1.142606511	0.624264353	2.739974606	1.189562219	1.725962226
ENSG00000171148	2687.621973	3172.026804	3131.888327	3533.101607	3980.773626	3975.885285	2997.179035	3829.920173	-0.353484337	0.007846654	0.051296823	TADA3	3	9779860	9793011	-	4234	protein_coding	transcriptional adaptor 3 [Source:HGNC Symbol;Acc:HGNC:19422]	-	2323	3422	3203	3517	4356	4052	30.00496116	35.6338797	35.04358598	40.16268427	44.83277439	44.67500593
ENSG00000134686	5610.107166	7308.082794	6676.407586	7753.334718	8698.118313	8681.794916	6531.532515	8377.749316	-0.35898511	0.007851744	0.051296823	PHC2	1	33323623	33431052	-	4975	protein_coding	polyhomeotic homolog 2 [Source:HGNC Symbol;Acc:HGNC:3183]	-	4849	7884	6828	7718	9518	8848	53.303265	69.86947637	63.57741752	75.00891883	83.37027099	83.02293163
ENSG00000105705	625.9162666	929.7319943	803.7502981	1345.130239	875.4777626	1232.406692	786.4661863	1151.004898	-0.548256777	0.007851843	0.051296823	SUGP1	19	19276018	19320844	-	5356	protein_coding	SURP and G-patch domain containing 1 [Source:HGNC Symbol;Acc:HGNC:18643]	-	541	1003	822	1339	958	1256	5.523971249	8.256468392	7.109412362	12.08763187	7.794415236	10.94699972
ENSG00000106105	7836.10143	7379.458032	6374.267875	9332.531683	9535.213961	8462.983855	7196.609112	9110.243166	-0.340266444	0.007852068	0.051296823	GARS	7	30594681	30634033	+	4152	protein_coding	glycyl-tRNA synthetase [Source:HGNC Symbol;Acc:HGNC:4162]	-	6773	7961	6519	9290	10434	8625	89.21100738	84.53649493	72.73209411	108.1831408	109.5095729	96.97232196
ENSG00000117122	579.6377995	699.8481113	862.4182031	377.7214115	509.0199517	546.5370443	713.968038	477.7594692	0.579949108	0.007855643	0.051298254	MFAP2	1	16974502	16980835	-	2915	protein_coding	microfibril associated protein 2 [Source:HGNC Symbol;Acc:HGNC:7033]	-	501	755	882	376	557	557	9.399264683	11.41937541	14.01627087	6.236637508	8.326744403	8.919955174
ENSG00000159714	500.9644056	957.5405285	754.8603773	1112.068092	1156.032745	1025.370218	737.7884371	1097.823685	-0.572007552	0.007871512	0.051379935	ZDHHC1	16	67394152	67416833	-	3540	protein_coding	zinc finger DHHC-type containing 1 [Source:HGNC Symbol;Acc:HGNC:17916]	-	433	1033	772	1107	1265	1045	6.689279569	12.86562882	10.10221237	15.1197836	15.57205257	13.78031244
ENSG00000100297	3397.996442	4032.237463	4494.939319	3051.908639	2785.444906	3294.921714	3975.057741	3044.091753	0.385237752	0.007874899	0.051380104	MCM5	22	35400063	35425430	+	7338	protein_coding	minichromosome maintenance complex component 5 [Source:HGNC Symbol;Acc:HGNC:6948]	-	2937	4350	4597	3038	3048	3358	21.88874954	26.13638432	29.02012322	20.01756644	18.10072011	21.3623497
ENSG00000010361	547.2428726	680.3821374	640.4579626	843.8457065	806.0244119	929.2110969	622.6943242	859.6937384	-0.464289377	0.007885609	0.051414177	FUZ	19	49806869	49817376	-	2950	protein_coding	fuzzy planar cell polarity protein [Source:HGNC Symbol;Acc:HGNC:26219]	-	473	734	655	840	882	947	8.768672248	10.97003471	10.28541311	13.76760783	13.02882248	14.98559526
ENSG00000134250	10071.35139	9027.577161	11318.01667	13913.40838	11837.22699	12939.28906	10138.98174	12896.64147	-0.347077258	0.007886848	0.051414177	NOTCH2	1	119911553	120069626	-	16807	protein_coding	notch 2 [Source:HGNC Symbol;Acc:HGNC:7882]	-	8705	9739	11575	13850	12953	13187	28.32521977	25.54807155	31.9031272	39.84380352	33.58449043	36.62704162
ENSG00000180573	238.3341052	282.720098	199.4708769	453.0647781	323.5063966	363.0497422	240.1750267	379.873639	-0.660551456	0.007894092	0.051439467	HIST1H2AC	6	26124145	26139116	+	1668	protein_coding	histone cluster 1 H2A family member c [Source:HGNC Symbol;Acc:HGNC:4733]	-	206	305	204	451	354	370	6.754075123	8.061906389	5.665478254	13.07319418	9.248383143	10.3550384
ENSG00000116171	1797.918444	1651.826933	1517.543142	1325.038675	1326.010682	1086.20558	1655.76284	1245.751646	0.410152955	0.007905686	0.051493063	SCP2	1	52927229	53051703	+	8305	protein_coding	sterol carrier protein 2 [Source:HGNC Symbol;Acc:HGNC:10606]	-	1554	1782	1552	1319	1451	1107	10.23307343	9.460237094	8.656743229	7.679030194	7.613535435	6.222344038
ENSG00000108523	1136.136366	1811.262529	1479.409004	2042.307525	1796.648519	2379.447635	1475.602633	2072.801226	-0.489497515	0.007918411	0.051553085	RNF167	17	4940008	4945222	+	2744	protein_coding	ring finger protein 167 [Source:HGNC Symbol;Acc:HGNC:24544]	-	982	1954	1513	2033	1966	2425	19.57140903	31.3960065	25.54213975	35.82238425	31.2218048	41.25472265
ENSG00000144152	112.2252825	99.18377207	308.9842995	34.15565955	96.86914701	80.4596726	173.4644514	70.49482638	1.298286151	0.007921646	0.051553085	FBLN7	2	112138385	112188216	+	6578	protein_coding	fibulin 7 [Source:HGNC Symbol;Acc:HGNC:26740]	-	97	107	316	34	106	82	0.80644096	0.717172894	2.225336387	0.249911513	0.702215795	0.581923665
ENSG00000277342	0	7.415609127	2.933395248	53.24264577	15.53561792	13.73701727	3.449668125	27.50509365	-2.963025456	0.007931673	0.051579025	AC048344.4	12	32109076	32109602	+	527	sense_intronic	novel transcript, sense intronic to BICD1	-	0	8	3	53	17	14	0	0.669288449	0.263701801	4.862576769	1.405713786	1.240119271
ENSG00000167680	350.5593877	598.810437	651.2137452	802.6579994	831.6124884	789.8784932	533.5278566	808.0496603	-0.597268506	0.00793238	0.051579025	SEMA6B	19	4542593	4559808	-	4412	protein_coding	semaphorin 6B [Source:HGNC Symbol;Acc:HGNC:10739]	-	303	646	666	799	910	805	3.755794637	6.455516154	6.992640178	8.756135872	8.988029441	8.517387626
ENSG00000134070	566.9112211	624.7650689	600.3682275	306.3963577	509.9338116	371.8806819	597.3481725	396.0702837	0.592248197	0.00793887	0.051599279	IRAK2	3	10164865	10243743	+	3483	protein_coding	interleukin 1 receptor associated kinase 2 [Source:HGNC Symbol;Acc:HGNC:6113]	-	490	674	614	305	558	379	7.693736679	8.531794377	8.16614999	4.233968098	6.981348568	5.079626396
ENSG00000133739	749.7111659	701.7020136	567.1230814	461.1014039	539.1773277	368.9370353	672.8454203	456.4052556	0.559157753	0.007961736	0.051725904	LRRCC1	8	85107147	85146076	+	5065	protein_coding	leucine rich repeat and coiled-coil centrosomal protein 1 [Source:HGNC Symbol;Acc:HGNC:29373]	-	648	757	580	459	590	376	6.996651926	6.589468523	5.304579953	4.381617398	5.076111577	3.465408458
ENSG00000158373	146.9341328	92.69511408	50.84551764	176.8057671	181.8581156	228.623216	96.82492151	195.7623662	-1.019885642	0.007990926	0.051878297	HIST1H2BD	6	26158146	26171349	+	871	protein_coding	histone cluster 1 H2B family member d [Source:HGNC Symbol;Acc:HGNC:4747]	-	127	100	52	176	199	233	7.974074313	5.061926128	2.765589034	9.770026221	9.956197868	12.48773867
ENSG00000228335	0	3.707804563	5.866790497	26.11903377	23.76035681	21.58674143	3.191531687	23.822044	-2.872683105	0.007991979	0.051878297	AC073063.1	7	99442890	99443496	-	607	processed_pseudogene	cytokine induced protein 29 kDa (CIP29) pseudogene	-	0	4	6	26	26	22	0	0.290539549	0.457894066	2.071027537	1.866565587	1.691920785
ENSG00000197747	3281.143312	3862.605404	3945.416609	1454.629265	2793.669645	3184.044361	3696.388442	2477.447757	0.577243403	0.007995808	0.051881116	S100A10	1	151982915	151994390	-	1543	protein_coding	S100 calcium binding protein A10 [Source:HGNC Symbol;Acc:HGNC:10487]	-	2836	4167	4035	1448	3057	3245	100.5159573	119.0670332	121.1379079	45.37366417	86.33524194	98.17362128
ENSG00000272405	480.1390954	391.1733814	596.4570339	802.6579994	552.8852258	879.1691054	489.2565036	744.9041102	-0.60631082	0.00801402	0.05197723	AL365181.3	1	156641666	156644887	-	3222	antisense	novel transcript, antisense to BCAN	-	415	422	610	799	605	896	7.043966362	5.774586256	8.770144615	11.99009046	8.182545639	12.98160856
ENSG00000057149	0	0	0	18.082408	0	14.71823279	0	10.93354693	-5.869095804	0.008016589	1	SERPINB3	18	63655197	63661963	-	1777	protein_coding	serpin family B member 3 [Source:HGNC Symbol;Acc:HGNC:10569]	-	0	0	0	18	0	15	0	0	0	0.489763362	0	0.394048671
ENSG00000150403	1552.642569	1484.975728	1527.321126	1148.232908	1217.261357	1168.627684	1521.646474	1178.040649	0.369050583	0.008024543	0.052023405	TMCO3	13	113490995	113554590	+	10407	protein_coding	transmembrane and coiled-coil domains 3 [Source:HGNC Symbol;Acc:HGNC:20329]	-	1342	1602	1562	1143	1332	1191	7.052152156	6.786891638	6.952771085	5.310334671	5.577470321	5.34234884
ENSG00000267198	17.35442514	0	14.66697624	0	0	0	10.67380046	0	5.906100205	0.008031882	1	AC091132.4	17	45545804	45563230	+	2278	lincRNA	novel transcript	-	15	0	15	0	0	0	0.360107571	0	0.305028202	0	0	0
ENSG00000113649	2561.51315	2441.589305	2774.991905	2139.751613	2035.165947	1920.238772	2592.69812	2031.718777	0.351762192	0.008063052	0.052233665	TCERG1	5	146447311	146511961	+	8714	protein_coding	transcription elongation regulator 1 [Source:HGNC Symbol;Acc:HGNC:15630]	-	2214	2634	2838	2130	2227	1957	13.89487914	13.3269931	15.0868055	11.81852462	11.13682151	10.48381397
ENSG00000167333	386.4251997	417.1280134	346.1406393	504.2982675	595.8366401	551.4431219	383.2312841	550.5260098	-0.522697988	0.008063809	0.052233665	TRIM68	11	4598672	4608259	-	4282	protein_coding	tripartite motif containing 68 [Source:HGNC Symbol;Acc:HGNC:21161]	-	334	450	354	502	652	562	4.265741328	4.633400154	3.829649737	5.668371042	6.635284221	6.126828
ENSG00000122140	910.5288388	1311.635864	1065.800274	1459.652157	1523.404416	1491.44759	1095.988326	1491.501387	-0.443697663	0.008083175	0.052312168	MRPS2	9	135499984	135504673	+	2464	protein_coding	mitochondrial ribosomal protein S2 [Source:HGNC Symbol;Acc:HGNC:14495]	-	787	1415	1090	1453	1667	1520	17.46741914	25.31918338	20.49218416	28.51189791	29.48176595	28.79711099
ENSG00000166685	1014.65539	1157.761975	973.8872225	1518.922272	1267.52365	1406.081839	1048.768196	1397.509254	-0.413710752	0.008085496	0.052312168	COG1	17	73192632	73208507	+	5317	protein_coding	component of oligomeric golgi complex 1 [Source:HGNC Symbol;Acc:HGNC:6545]	-	877	1249	996	1512	1387	1433	9.020438415	10.35689888	8.677510221	13.74948233	11.36758993	12.58130138
ENSG00000110075	3329.735703	2752.117937	3061.486841	2263.314734	2559.721517	2286.23216	3047.78016	2369.756137	0.362671881	0.008086194	0.052312168	PPP6R3	11	68460731	68615334	+	8305	protein_coding	protein phosphatase 6 regulatory subunit 3 [Source:HGNC Symbol;Acc:HGNC:1173]	-	2878	2969	3131	2253	2801	2330	18.95159931	15.76175305	17.46408702	13.11664521	14.69711423	13.09671329
ENSG00000108559	1859.237413	1839.998015	2251.869752	1471.707095	1550.820212	1537.564719	1983.701727	1520.030675	0.384171213	0.008090316	0.05231669	NUP88	17	5360963	5420160	-	5294	protein_coding	nucleoporin 88 [Source:HGNC Symbol;Acc:HGNC:8067]	-	1607	1985	2303	1465	1697	1567	16.6007096	16.53143417	20.15173562	13.37996275	13.96871649	13.81755161
ENSG00000026508	12451.22155	11904.8335	13365.52655	7851.783383	10001.2825	11130.90885	12573.86054	9661.324912	0.380109497	0.008099136	0.052349207	CD44	11	35138870	35232402	+	10004	protein_coding	CD44 molecule (Indian blood group) [Source:HGNC Symbol;Acc:HGNC:1681]	-	10762	12843	13669	7816	10944	11344	58.83205485	56.6013458	63.29443336	37.77566202	47.67173948	52.93447018
ENSG00000267481	0	3.707804563	11.73358099	33.15108133	29.24351608	33.36132766	5.147128519	31.91864169	-2.613678009	0.008102193	0.052349207	AC011477.2	19	19788755	19790531	-	921	sense_intronic	novel transcript, sense intronic to ZNF506	-	0	4	12	33	32	34	0	0.191484806	0.603565033	1.732429324	1.514080429	1.723317597
ENSG00000071082	6227.9247	9326.055428	7631.716638	7976.351083	11372.07231	13147.30675	7728.565589	10831.91005	-0.486917186	0.008121633	0.05245264	RPL31	2	101001715	101024032	+	5791	protein_coding	ribosomal protein L31 [Source:HGNC Symbol;Acc:HGNC:10334]	-	5383	10061	7805	7940	12444	13399	50.83531601	76.59872522	62.43409175	66.29307344	93.64078273	108.0102218
ENSG00000185650	3541.459689	3878.363573	3541.585863	4667.27042	4355.456176	4674.510735	3653.803042	4565.745777	-0.321309164	0.008144787	0.052579963	ZFP36L1	14	68787660	68796253	-	5160	protein_coding	ZFP36 ring finger protein like 1 [Source:HGNC Symbol;Acc:HGNC:1107]	Others	3061	4184	3622	4646	4766	4764	32.44205384	35.74999062	32.51630587	43.53421526	40.24972654	43.09908866
ENSG00000151849	266.1011854	269.742782	358.8520187	176.8057671	144.3898606	219.7922764	298.2319954	180.3293014	0.726859299	0.008157349	0.052638833	CENPJ	13	24882284	24922889	-	5812	protein_coding	centromere protein J [Source:HGNC Symbol;Acc:HGNC:17272]	-	230	291	367	176	158	224	2.16419776	2.207503198	2.925114795	1.464159126	1.184650055	1.799154455
ENSG00000273102	28.92404189	11.12341369	8.800185745	0	0	2.943646558	16.28254711	0.981215519	4.059374208	0.008170554	1	AP000569.1	21	33967101	33968573	-	591	lincRNA	novel transcript	-	25	12	9	0	0	3	2.313381406	0.895215768	0.705435781	0	0	0.236962602
ENSG00000091140	2162.361372	2118.083357	1760.037149	1359.194334	1601.082505	1615.080745	2013.493959	1525.119195	0.400513758	0.008170838	0.052703632	DLD	7	107890970	107931730	+	5299	protein_coding	dihydrolipoamide dehydrogenase [Source:HGNC Symbol;Acc:HGNC:2898]	-	1869	2285	1800	1353	1752	1646	19.28901694	19.01193159	15.7355179	12.34539794	14.40783679	14.50046559
ENSG00000234678	61.31896881	61.1787753	39.11193665	18.082408	12.79403828	22.56795695	53.86989359	17.81480108	1.597635745	0.008181396	0.052729997	ELF3-AS1	1	201995696	202010463	-	5569	antisense	ELF3 antisense RNA 1 [Source:HGNC Symbol;Acc:HGNC:40211]	-	53	66	40	18	14	23	0.520467199	0.522517302	0.332724843	0.156277517	0.109549252	0.192795394
ENSG00000076321	814.5010197	798.1049323	692.2812786	1102.02231	998.848846	998.8773988	768.2957435	1033.249518	-0.427646873	0.008183966	0.052729997	KLHL20	1	173714941	173786702	+	4254	protein_coding	kelch like family member 20 [Source:HGNC Symbol;Acc:HGNC:25056]	-	704	861	708	1097	1093	1018	9.050444017	8.923590323	7.709713293	12.46838944	11.19647395	11.17111
ENSG00000203364	8.09873173	0	0	25.11445555	33.81281546	17.66187935	2.699577243	25.52971679	-3.30020255	0.008188533	0.052729997	AL390760.1	9	93147040	93148556	+	410	lincRNA	novel transcript	-	7	0	0	25	37	18	0.933703305	0	0	2.948202896	3.932570029	2.049437527
ENSG00000166741	1088.700937	1304.220255	1445.186059	952.3401545	954.9835719	945.8917608	1279.369084	951.071829	0.428350833	0.008188723	0.052729997	NNMT	11	114257787	114313285	+	2919	protein_coding	nicotinamide N-methyltransferase [Source:HGNC Symbol;Acc:HGNC:7861]	-	941	1407	1478	948	1045	964	17.62991592	21.25171389	23.45539737	15.70274069	15.60058174	15.41661315
ENSG00000092010	1919.39942	1548.935356	1908.662508	888.0471483	1548.078632	1312.866365	1792.332428	1249.664049	0.51979368	0.008192416	0.052731562	PSME1	14	24136158	24138967	+	1781	protein_coding	proteasome activator subunit 1 [Source:HGNC Symbol;Acc:HGNC:9568]	-	1659	1671	1952	884	1694	1338	50.94213933	41.36628201	50.77130772	23.99880197	41.44842995	35.07019897
ENSG00000115687	503.2783289	612.7147041	645.3469547	424.9365879	362.8023713	433.6972596	587.1133292	407.1454063	0.529226706	0.008197818	0.052744125	PASK	2	241106099	241150264	-	10686	protein_coding	PAS domain containing serine/threonine kinase [Source:HGNC Symbol;Acc:HGNC:17270]	-	435	661	660	423	397	442	2.22622369	2.727220468	2.861088037	1.913931605	1.618951858	1.930870446
ENSG00000274386	10.41265508	5.561706845	14.66697624	52.23806755	15.53561792	60.83536221	10.21377939	42.86968256	-2.070772642	0.008232434	0.052944563	TMEM269	1	42785007	42816619	+	4373	protein_coding	transmembrane protein 269 [Source:HGNC Symbol;Acc:HGNC:52381]	-	9	6	15	52	17	62	0.112553174	0.060493085	0.158896466	0.574943387	0.169405709	0.66184798
ENSG00000130349	275.3568788	380.9769189	303.117509	368.6802075	535.5218882	594.6166048	319.8171022	499.6062335	-0.642596134	0.008248344	0.053024573	C6orf203	6	107028213	107051342	+	2036	protein_coding	chromosome 6 open reading frame 203 [Source:HGNC Symbol;Acc:HGNC:17971]	-	238	411	310	367	586	606	6.392840899	8.900163936	7.053202877	8.715443806	12.54233626	13.89443484
ENSG00000164330	78.67339395	74.15609127	132.0027862	46.21059821	41.12369448	36.30497422	94.94409047	41.21308897	1.204873921	0.008256412	0.053043415	EBF1	5	158695916	159099761	-	6178	protein_coding	early B cell factor 1 [Source:HGNC Symbol;Acc:HGNC:3126]	COE	68	80	135	46	45	37	0.601943489	0.57092103	1.012251247	0.360007165	0.317411902	0.27957598
ENSG00000283689	49.74935206	58.39792187	39.11193665	94.43035287	108.7493254	109.8961382	49.08640353	104.3586055	-1.087782983	0.008258215	0.053043415	AC018553.2	16	54285604	54289568	+	1064	antisense	novel transcript, antisense to IRX3	-	43	63	40	94	119	112	2.210148935	2.610555192	1.741489335	4.271569158	4.873757665	4.913856058
ENSG00000181333	9.255693406	1.853902282	15.64477466	0	0	0	8.918123449	0	5.64856094	0.008269563	1	HEPHL1	11	94021361	94113751	+	5345	protein_coding	hephaestin like 1 [Source:HGNC Symbol;Acc:HGNC:30477]	-	8	2	16	0	0	0	0.08185345	0.016497428	0.138667514	0	0	0
ENSG00000112378	1080.602205	995.5455253	823.3062664	1196.452662	1368.962096	1350.152555	966.4846656	1305.189105	-0.434035023	0.008272851	0.053115106	PERP	6	138088505	138107511	-	4290	protein_coding	PERP, TP53 apoptosis effector [Source:HGNC Symbol;Acc:HGNC:17637]	-	934	1074	842	1191	1498	1376	11.90650495	11.03776001	9.09195453	13.4231884	15.21644214	14.97294322
ENSG00000010327	38.1797353	37.07804563	58.66790497	16.07325155	8.224738897	14.71823279	44.6418953	13.00540775	1.783073935	0.008279069	0.053132714	STAB1	3	52495338	52524495	+	10588	protein_coding	stabilin 1 [Source:HGNC Symbol;Acc:HGNC:18628]	-	33	40	60	16	9	15	0.170449103	0.166563568	0.262506326	0.073064643	0.037041381	0.066133782
ENSG00000153993	77.51643227	42.63975248	44.97872714	6.027469332	10.05245865	29.43646558	55.04497063	15.17213119	1.857722741	0.008298025	0.05323202	SEMA3D	7	84995553	85186855	-	8062	protein_coding	semaphorin 3D [Source:HGNC Symbol;Acc:HGNC:10726]	-	67	46	46	6	11	30	0.454492501	0.251564292	0.264312373	0.035984019	0.059457753	0.173709871
ENSG00000128609	1966.834849	1670.365956	1496.031577	1227.594587	1358.909638	1277.542606	1711.07746	1288.01561	0.40919701	0.008326674	0.0533934	NDUFA5	7	123536997	123558255	-	9851	protein_coding	NADH:ubiquinone oxidoreductase subunit A5 [Source:HGNC Symbol;Acc:HGNC:7688]	-	1700	1802	1530	1222	1487	1302	9.437638	8.065075281	7.194714543	5.997801705	6.577929994	6.169879767
ENSG00000140939	681.450427	859.2837076	758.7715709	1068.871228	901.0658391	1231.425477	766.5019018	1067.120848	-0.476472102	0.008340782	0.053442703	NOL3	16	67170154	67175735	+	2992	protein_coding	nucleolar protein 3 [Source:HGNC Symbol;Acc:HGNC:7869]	-	589	927	776	1064	986	1255	10.76585233	13.66004415	12.01441386	17.19417154	14.36064424	19.58069815
ENSG00000138356	1099.113592	1079.898079	887.8409619	1357.185178	1275.748389	1462.99234	1022.284211	1365.308635	-0.417618243	0.008341355	0.053442703	AOX1	2	200585868	200677064	+	5556	protein_coding	aldehyde oxidase 1 [Source:HGNC Symbol;Acc:HGNC:553]	-	950	1165	908	1351	1396	1491	9.350957453	9.244802684	7.570526208	11.75694072	10.94918463	12.52741435
ENSG00000166847	2119.55379	2246.002614	2124.755958	2777.658784	2631.916447	2761.140472	2163.437454	2723.571901	-0.332024271	0.008349957	0.053475406	DCTN5	16	23641392	23677455	+	12740	protein_coding	dynactin subunit 5 [Source:HGNC Symbol;Acc:HGNC:24594]	-	1832	2423	2173	2765	2880	2814	7.864131267	8.385287241	7.901194525	10.49365844	9.851030359	10.31099796
ENSG00000164654	1227.536338	983.4951604	1056.022289	828.7770332	705.4998254	859.5447951	1089.017929	797.9405512	0.448334615	0.008355044	0.053485574	MIOS	7	7566872	7608929	+	6714	protein_coding	meiosis regulator for oocyte development [Source:HGNC Symbol;Acc:HGNC:21905]	-	1061	1061	1080	825	772	876	8.642288495	6.967356055	7.45152005	5.941195291	5.010655692	6.090722389
ENSG00000229751	0	1.853902282	0	27.12361199	8.224738897	7.849724156	0.617967427	14.39935835	-4.469579264	0.008359956	1	AC044781.1	10	13991815	14007526	+	570	antisense	novel transcript	-	0	2	0	27	9	8	0	0.154699567	0	2.290288144	0.688059906	0.655180808
ENSG00000141576	386.4251997	443.0826453	632.6355753	367.6756293	288.7797213	277.683992	487.3811401	311.3797808	0.647436618	0.008365068	0.05352733	RNF157	17	76142453	76240373	-	7805	protein_coding	ring finger protein 157 [Source:HGNC Symbol;Acc:HGNC:29402]	-	334	478	647	366	316	283	2.34028243	2.700156567	3.840023031	2.267302122	1.764301377	1.692620373
ENSG00000138430	3426.920483	2982.928771	2915.794877	2281.397142	2579.826434	2432.433273	3108.548044	2431.21895	0.354233722	0.00837579	0.053573518	OLA1	2	174072447	174248698	-	6100	protein_coding	Obg like ATPase 1 [Source:HGNC Symbol;Acc:HGNC:28833]	-	2962	3218	2982	2271	2823	2479	26.55522172	23.25895309	22.64541375	18.0006636	20.16692304	18.97110936
ENSG00000162434	3923.257042	3129.387052	3695.100215	2824.87396	2858.553697	2711.09848	3582.581436	2798.175379	0.356257205	0.008392822	0.053660005	JAK1	1	64833229	64966504	-	6317	protein_coding	Janus kinase 1 [Source:HGNC Symbol;Acc:HGNC:6190]	-	3391	3376	3779	2812	3128	2763	29.35699681	23.56272524	27.71203832	21.52314126	21.57816279	20.41813373
ENSG00000164332	1335.133774	1114.195271	1032.555127	881.0151007	839.8372273	860.5260106	1160.628058	860.4594462	0.431164566	0.008402818	0.053701454	UBLCP1	5	159263081	159286040	+	2676	protein_coding	ubiquitin like domain containing CTD phosphatase 1 [Source:HGNC Symbol;Acc:HGNC:28110]	-	1154	1202	1056	877	919	877	23.58383417	19.80397259	18.28017146	15.84581936	14.96538865	15.29887584
ENSG00000115649	851.5237933	1256.018796	1052.111096	1458.647578	1362.565077	1511.0719	1053.217895	1444.094852	-0.454368086	0.008419932	0.05378834	CNPPD1	2	219171897	219178106	-	2760	protein_coding	cyclin Pas1/PHO80 domain containing 1 [Source:HGNC Symbol;Acc:HGNC:25220]	-	736	1355	1076	1452	1491	1540	14.58355638	21.64532799	18.05949679	25.43658185	23.54112206	26.04699787
ENSG00000113273	679.1365036	621.0572644	650.2359467	533.4310359	445.9636202	384.6364836	650.1432383	454.6770466	0.515840063	0.008429449	0.053826646	ARSB	5	78777209	78986087	-	9053	protein_coding	arylsulfatase B [Source:HGNC Symbol;Acc:HGNC:714]	-	587	670	665	531	488	392	3.546012757	3.262993738	3.402762051	2.835980349	2.349015591	2.021340988
ENSG00000216906	8.09873173	10.19646255	6.844588913	0	0	0	8.379927731	0	5.560275282	0.008452695	1	AL355312.1	6	149904243	149906418	+	2176	processed_pseudogene	multimerin 2 (MMRN2) pseudogene	-	7	11	7	0	0	0	0.175927553	0.222878282	0.149018986	0	0	0
ENSG00000123572	6.941770054	18.53902282	15.64477466	0	1.827719755	0	13.70852251	0.609239918	4.451377042	0.008456296	1	NRK	X	105822543	105958610	+	9573	protein_coding	Nik related kinase [Source:HGNC Symbol;Acc:HGNC:25391]	-	6	20	16	0	2	0	0.034276613	0.092111933	0.077423782	0	0.009104174	0
ENSG00000137996	1214.80976	1361.691226	1336.650435	965.3996714	1041.80026	979.2530884	1304.383807	995.48434	0.390120713	0.008476404	0.054103875	RTCA	1	100266207	100292769	+	3037	protein_coding	RNA 3'-terminal phosphate cyclase [Source:HGNC Symbol;Acc:HGNC:17981]	-	1050	1469	1367	961	1140	998	18.90772251	21.32607646	20.85096592	15.29959069	16.35756509	15.34022696
ENSG00000103126	1086.387013	1446.04378	1372.828976	1593.26106	2016.888749	1681.8034	1301.753257	1763.984403	-0.437898149	0.008481642	0.054114714	AXIN1	16	287440	352673	-	7487	protein_coding	axin 1 [Source:HGNC Symbol;Acc:HGNC:903]	-	939	1560	1404	1586	2207	1714	6.858868426	9.186513619	8.68683816	10.24227816	12.84556165	10.68683294
ENSG00000052749	4432.32018	4877.616903	5094.329748	6847.205161	5289.42097	6372.013583	4801.422277	6169.546572	-0.361525882	0.008511113	0.054280092	RRP12	10	97356358	97426076	-	8529	protein_coding	ribosomal RNA processing 12 homolog [Source:HGNC Symbol;Acc:HGNC:29100]	-	3831	5262	5210	6816	5788	6494	24.56454647	27.2011138	28.2971088	38.63960551	29.57256573	35.54350121
ENSG00000174990	0	0	0	15.06867333	2.741579632	8.830939675	0	8.880397546	-5.568955838	0.008518118	1	CA5A	16	87881546	87936580	-	8140	protein_coding	carbonic anhydrase 5A [Source:HGNC Symbol;Acc:HGNC:1377]	-	0	0	0	15	3	9	0	0	0	0.089098024	0.016060366	0.051613599
ENSG00000115641	407.2505099	275.3044888	190.6706912	454.0693564	483.4318752	480.7956045	291.0752299	472.765612	-0.702130024	0.00853651	0.054419361	FHL2	2	105357712	105438513	-	6626	protein_coding	four and a half LIM domains 2 [Source:HGNC Symbol;Acc:HGNC:3703]	-	352	297	195	452	529	490	2.905266288	1.976236771	1.363281796	3.298285304	3.479067366	3.452158158
ENSG00000214063	605.0909564	859.2837076	1074.600459	520.371519	532.7803085	646.6210273	846.3250411	566.5909516	0.579798874	0.008543818	0.054443245	TSPAN4	11	842808	867116	+	5841	protein_coding	tetraspanin 4 [Source:HGNC Symbol;Acc:HGNC:11859]	-	523	927	1099	518	583	659	4.896764245	6.99723542	8.715914112	4.287891327	4.34950612	5.266768679
ENSG00000133195	448.9011302	617.3494598	407.7419395	715.2596941	857.200565	617.1845617	491.3308432	729.8816069	-0.570394307	0.008549056	0.054453927	SLC39A11	17	72645949	73092712	-	5583	protein_coding	solute carrier family 39 member 11 [Source:HGNC Symbol;Acc:HGNC:14463]	-	388	666	417	712	938	629	3.800658165	5.259452768	3.459958446	6.166142858	7.321394494	5.25931343
ENSG00000024422	3600.464735	3629.940668	3822.214009	4043.427344	4704.550649	5651.801392	3684.20647	4799.926462	-0.381645569	0.008573804	0.054588814	EHD2	19	47713343	47743134	+	3923	protein_coding	EH domain containing 2 [Source:HGNC Symbol;Acc:HGNC:3243]	-	3112	3916	3909	4025	5148	5760	43.38264159	44.01070576	46.15830134	49.60766586	57.1845658	68.54096445
ENSG00000197713	1278.442652	1129.02649	1138.157356	967.4088278	860.8560045	836.9768381	1181.875499	888.4138901	0.411510076	0.00860221	0.054732588	RPE	2	210002565	210022259	+	3522	protein_coding	ribulose-5-phosphate-3-epimerase [Source:HGNC Symbol;Acc:HGNC:10293]	-	1105	1218	1164	963	942	853	17.15803855	15.24726311	15.30967899	13.22020385	11.65521123	11.30591498
ENSG00000154380	1727.343782	1342.225252	1855.861394	1365.221804	1081.096235	1158.815528	1641.810143	1201.711189	0.45012519	0.008603546	0.054732588	ENAH	1	225486835	225653142	-	15044	protein_coding	ENAH, actin regulator [Source:HGNC Symbol;Acc:HGNC:18271]	-	1493	1448	1898	1359	1183	1181	5.427392069	4.243646456	5.844338192	4.367745737	3.426731033	3.664650894
ENSG00000060688	1812.958946	1511.857311	1714.080624	1389.331681	1293.111727	1122.510554	1679.632293	1268.317987	0.404924828	0.008615473	0.054763951	SNRNP40	1	31259568	31296782	-	3881	protein_coding	small nuclear ribonucleoprotein U5 subunit 40 [Source:HGNC Symbol;Acc:HGNC:30857]	-	1567	1631	1753	1383	1415	1144	22.08106756	18.52867127	20.92380814	17.22978086	15.88807916	13.76031632
ENSG00000168701	799.4605179	996.4724764	693.2590771	1188.416037	1129.530808	1112.698399	829.7306905	1143.548415	-0.462337293	0.008615641	0.054763951	TMEM208	16	67227103	67229278	+	1787	protein_coding	transmembrane protein 208 [Source:HGNC Symbol;Acc:HGNC:25015]	-	691	1075	709	1183	1236	1134	21.14697285	26.52270835	18.37909567	32.00821154	30.14064321	29.62337511
ENSG00000183828	27.76708022	42.63975248	61.60130022	137.6272164	116.0602044	63.77900877	44.00271097	105.8221432	-1.261965068	0.008620368	0.054771222	NUDT14	14	105172938	105181323	-	1916	protein_coding	nudix hydrolase 14 [Source:HGNC Symbol;Acc:HGNC:20141]	-	24	46	63	137	127	65	0.685031354	1.058513216	1.523166925	3.457214127	2.888463034	1.583667075
ENSG00000013374	1026.225006	1111.414418	1024.73274	1248.69073	1423.793689	1492.428805	1054.124055	1388.304408	-0.397159736	0.008643696	0.054896626	NUB1	7	151341699	151378449	+	5411	protein_coding	negative regulator of ubiquitin like proteins 1 [Source:HGNC Symbol;Acc:HGNC:17623]	-	887	1199	1048	1243	1558	1521	8.964803995	9.769573557	8.971936776	11.10694986	12.54724901	13.12192998
ENSG00000187531	601.6200714	799.0318834	846.7734284	1021.656052	1082.923955	1005.745907	749.1417944	1036.775305	-0.467792189	0.008657051	0.054958614	SIRT7	17	81911939	81921323	-	6152	protein_coding	sirtuin 7 [Source:HGNC Symbol;Acc:HGNC:14935]	-	520	862	866	1017	1185	1025	4.622551194	6.177672726	6.52084716	7.992926928	8.393838738	7.777742745
ENSG00000090861	7016.972563	7831.810189	7077.304936	11004.14984	8094.970794	9164.552952	7308.695896	9421.22453	-0.366201308	0.008670011	0.055018043	AARS	16	70252295	70289543	-	4498	protein_coding	alanyl-tRNA synthetase [Source:HGNC Symbol;Acc:HGNC:20]	-	6065	8449	7238	10954	8858	9340	73.7404981	82.81706152	74.54209312	117.748261	85.81729526	96.9334033
ENSG00000109756	795.9896329	943.6362614	1083.400645	768.5023398	498.9674931	680.9635705	941.0088465	649.4778011	0.535888684	0.008683717	0.055082151	RAPGEF2	4	159103013	159360174	+	13275	protein_coding	Rap guanine nucleotide exchange factor 2 [Source:HGNC Symbol;Acc:HGNC:16854]	-	688	1018	1108	765	546	694	2.834318302	3.381015846	3.866408051	2.786301584	1.792324786	2.440455969
ENSG00000266094	573.8529912	429.1783782	578.8566624	398.8175541	357.3192121	308.1016731	527.2960106	354.7461464	0.571236985	0.008695223	0.055132255	RASSF5	1	206507530	206589448	+	6976	protein_coding	Ras association domain family member 5 [Source:HGNC Symbol;Acc:HGNC:17609]	-	496	463	592	397	391	314	3.888390893	2.926230126	3.931132577	2.751599687	2.442468004	2.101208805
ENSG00000185432	42.807582	26.88158308	83.11286537	20.09156444	2.741579632	14.71823279	50.93401015	12.51712562	2.030442154	0.008711643	0.055213467	METTL7A	12	50923472	50932517	+	4083	protein_coding	methyltransferase like 7A [Source:HGNC Symbol;Acc:HGNC:24550]	-	37	29	85	20	3	15	0.495583749	0.313150115	0.964366247	0.236838244	0.032018462	0.171497548
ENSG00000111554	301.9669974	361.5109449	407.7419395	286.3047933	207.4461922	155.0320521	357.0732939	216.2610125	0.724554732	0.008744489	0.055398676	MDM1	12	68272443	68332381	-	6549	protein_coding	Mdm1 nuclear protein [Source:HGNC Symbol;Acc:HGNC:29917]	-	261	390	417	285	227	158	2.179516844	2.625569837	2.949602688	2.104122818	1.51046082	1.126232699
ENSG00000179409	1962.207002	2381.337481	2334.982618	2950.446238	2665.729262	2979.951533	2226.1757	2865.375678	-0.36370818	0.008766462	0.055514877	GEMIN4	17	744414	753999	-	5751	protein_coding	gem nuclear organelle associated protein 4 [Source:HGNC Symbol;Acc:HGNC:15717]	-	1696	2569	2388	2937	2917	3037	16.12787665	19.69494148	19.23505403	24.69231425	22.10302217	24.65173328
ENSG00000119801	809.873173	710.971525	585.7012513	783.5710132	1172.482223	1076.393425	702.1819831	1010.815554	-0.526491426	0.008775886	0.055532171	YPEL5	2	30146941	30160533	+	3421	protein_coding	yippee like 5 [Source:HGNC Symbol;Acc:HGNC:18329]	-	700	767	599	780	1283	1097	11.19024715	9.884990306	8.111033666	11.02408987	16.34301502	14.96923441
ENSG00000114626	400.3087398	548.7550754	470.3210382	663.0216265	624.1662963	741.7989327	473.1282845	676.3289518	-0.514084685	0.008776459	0.055532171	ABTB1	3	127672935	127680920	+	6149	protein_coding	ankyrin repeat and BTB domain containing 1 [Source:HGNC Symbol;Acc:HGNC:18275]	-	346	592	481	660	683	756	3.07727507	4.24474076	3.623623263	5.189680947	4.840328181	5.739358304
ENSG00000041802	2311.609428	2423.977233	2263.603333	3070.995625	2873.175455	2851.4123	2333.063332	2931.861126	-0.329490438	0.008782902	0.055549947	LSG1	3	194640788	194672477	-	4818	protein_coding	large 60S subunit nuclear export GTPase 1 [Source:HGNC Symbol;Acc:HGNC:25652]	-	1998	2615	2315	3057	3144	2906	22.67897389	23.92978824	22.25802652	30.67819895	28.43638198	28.15625243
ENSG00000172238	0	0	3.911193665	22.10072088	9.138598774	22.56795695	1.303731222	17.93575887	-3.757991952	0.008783641	1	ATOH1	4	93828753	93830964	+	2212	protein_coding	atonal bHLH transcription factor 1 [Source:HGNC Symbol;Acc:HGNC:797]	bHLH	0	0	4	22	10	23	0	0	0.083767841	0.480882281	0.197003288	0.48538768
ENSG00000178691	3159.662336	2914.334387	2925.572861	2399.937372	2543.272039	2098.819996	2999.856528	2347.343136	0.353650797	0.008791566	0.055581746	SUZ12	17	31937018	32001045	+	6547	protein_coding	SUZ12, polycomb repressive complex 2 subunit [Source:HGNC Symbol;Acc:HGNC:17101]	-	2731	3144	2992	2389	2783	2139	22.81256252	21.17259813	21.17004124	17.64310527	18.52377355	15.25156744
ENSG00000149428	2841.497876	2442.516256	4441.160406	2399.937372	1597.427066	2567.841014	3241.724846	2188.401818	0.567058593	0.008802057	0.05562507	HYOU1	11	119044189	119057202	-	7694	protein_coding	hypoxia up-regulated 1 [Source:HGNC Symbol;Acc:HGNC:16931]	-	2456	2635	4542	2389	1748	2617	17.4570515	15.09949406	27.34622632	15.01292048	9.900288356	15.87806504
ENSG00000158352	16.19746346	4.634755704	4.888992081	0	0	0	8.573737082	0	5.588444939	0.008802807	1	SHROOM4	X	50591647	50814302	-	10333	protein_coding	shroom family member 4 [Source:HGNC Symbol;Acc:HGNC:29215]	-	14	5	5	0	0	0	0.074096265	0.021334258	0.022415376	0	0	0
ENSG00000230309	13.88354011	5.561706845	5.866790497	0	0	0	8.437345817	0	5.566421111	0.008808061	1	AL121718.1	6	78604467	78606036	-	387	lincRNA	novel transcript	-	12	6	6	0	0	0	1.69576237	0.683556226	0.718195602	0	0	0
ENSG00000160172	129.5797077	152.9469382	112.4468179	240.0941951	296.0906003	163.8629918	131.6578213	233.3492624	-0.825659818	0.008816054	0.055690506	FAM86C2P	11	67791648	67805336	-	3402	transcribed_unprocessed_pseudogene	family with sequence similarity 86 member C2, pseudogene [Source:HGNC Symbol;Acc:HGNC:42392]	-	112	165	115	239	324	167	1.800439059	2.138373644	1.565907077	3.396759574	4.150202605	2.291543985
ENSG00000125166	4433.477141	3876.509671	4021.684886	3419.584268	3298.120298	3084.941593	4110.557233	3267.54872	0.330958251	0.008821636	0.055702747	GOT2	16	58707131	58734357	-	3766	protein_coding	glutamic-oxaloacetic transaminase 2 [Source:HGNC Symbol;Acc:HGNC:4433]	-	3832	4182	4113	3404	3609	3144	55.64676187	48.95957856	50.59188367	43.7029197	41.76044945	38.9716019
ENSG00000252657	15.04050178	5.561706845	4.888992081	0	0	0	8.497066903	0	5.576087734	0.008827696	1	RF00156	17	29777619	29777744	+	126	snoRNA		-	13	6	5	0	0	0	5.64244741	2.099494123	1.838238743	0	0	0
ENSG00000232774	3.470885027	9.269511408	12.71137941	0	0	0	8.483925282	0	5.580305571	0.008829428	1	FLJ22447	14	61570540	61658696	+	2653	lincRNA	uncharacterized LOC400221 [Source:NCBI gene;Acc:400221]	-	3	10	13	0	0	0	0.061841315	0.16618687	0.226990958	0	0	0
ENSG00000227440	3.470885027	9.269511408	12.71137941	0	0	0	8.483925282	0	5.580305571	0.008829428	1	ATP5MC1P4	3	172828736	172829176	-	441	processed_pseudogene	ATP synthase membrane subunit c locus 1 pseudogene 4 [Source:HGNC Symbol;Acc:HGNC:39507]	-	3	10	13	0	0	0	0.3720295	0.999759106	1.36554878	0	0	0
ENSG00000171155	600.4631097	640.5232383	572.0120735	373.7030986	428.6002825	475.8895269	604.3328072	426.0643027	0.504262462	0.008855661	0.055874461	C1GALT1C1	X	120625793	120630150	-	1785	protein_coding	C1GALT1 specific chaperone 1 [Source:HGNC Symbol;Acc:HGNC:24338]	-	519	691	585	372	469	485	15.90097849	17.06765222	15.18168938	10.07641245	11.4496766	12.68380492
ENSG00000105875	277.6708022	460.694717	447.8316746	331.5108133	158.0977588	188.3933797	395.3990646	226.0006506	0.80903474	0.008856141	0.055874461	WDR91	7	135183839	135211534	-	6032	protein_coding	WD repeat domain 91 [Source:HGNC Symbol;Acc:HGNC:24997]	-	240	497	458	330	173	192	2.175928505	3.63269565	3.517277233	2.645171431	1.249808195	1.485887508
ENSG00000198324	146.9341328	263.254124	283.5615407	365.6664728	352.7499127	426.828751	231.2499325	381.7483788	-0.72038482	0.008862967	0.055892769	PHETA1	12	111360651	111369121	-	3361	protein_coding	PH domain containing endocytic trafficking adaptor 1 [Source:HGNC Symbol;Acc:HGNC:26509]	-	127	284	290	364	386	435	2.066473885	3.72549329	3.996979688	5.236415355	5.004692401	6.041806058
ENSG00000206503	2149.634793	2996.833038	3017.485912	1395.35915	2244.439859	2115.50066	2721.317915	1918.433223	0.504493055	0.008866355	0.055892769	HLA-A	6	29941260	29945884	+	2710	protein_coding	major histocompatibility complex, class I, A [Source:HGNC Symbol;Acc:HGNC:4931]	-	1858	3233	3086	1389	2456	2156	37.49480778	52.59813818	52.75080441	24.78187553	39.49277667	37.13859771
ENSG00000272872	28.92404189	38.00499677	32.26734773	103.4715569	40.20983461	114.8022158	33.06546213	86.16120242	-1.378451926	0.008885259	0.055988851	AP000525.1	22	15823197	15823890	+	694	sense_intronic	novel transcript, sense intronic to novel transcript	-	25	41	33	103	44	117	1.970040938	2.604703804	2.20270798	7.175942841	2.762814991	7.869958226
ENSG00000185728	3647.900164	3148.853025	3008.685727	4282.51696	4606.767642	3741.374776	3268.479639	4210.219793	-0.365560261	0.008893975	0.056020683	YTHDF3	8	63168553	63212786	+	6163	protein_coding	YTH N6-methyladenosine RNA binding protein 3 [Source:HGNC Symbol;Acc:HGNC:26465]	-	3153	3397	3077	4263	5041	3813	27.97863456	24.30173815	23.12798432	33.44447488	35.64372854	28.88156173
ENSG00000120256	143.4632478	71.37523785	91.91305112	24.10987733	54.83159264	48.07956045	102.2505123	42.34034348	1.267542029	0.008912937	0.056111523	LRP11	6	149818798	149864026	-	5652	protein_coding	LDL receptor related protein 11 [Source:HGNC Symbol;Acc:HGNC:16936]	-	124	77	94	24	60	49	1.199814883	0.60065145	0.770421078	0.205310096	0.462602201	0.404706298
ENSG00000047644	1094.485745	983.4951604	1194.869665	879.0059443	812.421431	734.9304241	1090.95019	808.7859331	0.431679977	0.008915738	0.056111523	WWC3	X	10015562	10144478	+	7114	protein_coding	WWC family member 3 [Source:HGNC Symbol;Acc:HGNC:29237]	-	946	1061	1222	875	889	749	7.272303383	6.575601427	7.957191332	5.946965358	5.445609533	4.914892154
ENSG00000177700	367.9138129	799.9588346	756.8159741	297.3551537	332.6449954	511.2132856	641.5628738	380.4044782	0.755241509	0.008929467	0.05617317	POLR2L	11	837356	842545	-	1142	protein_coding	RNA polymerase II subunit L [Source:HGNC Symbol;Acc:HGNC:9199]	-	318	863	774	296	364	521	15.22845095	33.31797897	31.39621631	12.53218576	13.88973236	21.29696196
ENSG00000233184	409.5644332	269.742782	203.3820706	167.7645631	152.6145995	189.3745953	294.2297619	169.9179193	0.790508447	0.008932883	0.05617317	AC093157.1	1	101025878	101087268	+	2840	antisense	uncharacterized LOC102606465 [Source:NCBI gene;Acc:102606465]	-	354	291	208	167	167	193	6.816785597	4.517608656	3.392715561	2.843147215	2.562457841	3.17237855
ENSG00000120306	554.1846427	424.5436225	378.4079871	625.8522323	725.6047427	618.1657773	452.3787507	656.5409174	-0.539034677	0.008939807	0.056193596	CYSTM1	5	140174642	140282052	+	2371	protein_coding	cysteine rich transmembrane module containing 1 [Source:HGNC Symbol;Acc:HGNC:30239]	-	479	458	387	623	794	630	11.04838176	8.516632	7.561045767	12.70450385	14.59309959	12.40380789
ENSG00000102900	2990.745932	2911.553533	3024.330501	2721.402403	2070.806482	2001.67966	2975.543322	2264.629515	0.393993598	0.008944055	0.05619719	NUP93	16	56730105	56850286	+	11136	protein_coding	nucleoporin 93 [Source:HGNC Symbol;Acc:HGNC:28958]	-	2585	3141	3093	2709	2266	2040	12.69480511	12.43576974	12.8662846	11.76199524	8.867256698	8.551592171
ENSG00000063245	3800.619105	5423.591125	6128.840473	7331.411864	6073.512745	7491.580491	5117.683567	6965.5017	-0.4444827	0.008950749	0.056216146	EPN1	19	55675226	55709858	+	17616	protein_coding	epsin 1 [Source:HGNC Symbol;Acc:HGNC:21604]	-	3285	5851	6268	7298	6646	7635	10.19818263	14.6439	16.48254014	20.03077598	16.44037173	20.23241738
ENSG00000198948	168.9164047	141.8235245	108.5356242	253.1537119	243.0867274	211.9425522	139.7585178	236.0609972	-0.758240261	0.008957747	0.056236995	MFAP3L	4	169986597	170033031	-	8741	protein_coding	microfibril associated protein 3 like [Source:HGNC Symbol;Acc:HGNC:29083]	-	146	153	111	252	266	216	0.913453509	0.771728019	0.588253222	1.393928947	1.326108669	1.153555958
ENSG00000110917	4425.37841	4068.388557	5294.778424	3552.188593	3691.993905	3516.676422	4596.181797	3586.952973	0.357661283	0.008969841	0.056289804	MLEC	12	120686869	120701864	+	6723	protein_coding	malectin [Source:HGNC Symbol;Acc:HGNC:28973]	-	3825	4389	5415	3536	4040	3584	31.11451537	28.78302451	37.31107873	25.4302343	26.18646356	24.88576098
ENSG00000259354	45.12150535	27.80853423	31.28954932	6.027469332	4.569299387	13.73701727	34.73986297	8.111261997	2.099265443	0.008974773	0.056297645	AC025580.2	15	45448427	45513767	+	3886	antisense	novel transcript, antisense to SLC30A4	-	39	30	32	6	5	14	0.548853608	0.340370895	0.381460556	0.074653414	0.056069387	0.16817881
ENSG00000172006	93.71389573	86.2064561	62.57909863	153.700468	156.270039	142.2762503	80.83315016	150.7489191	-0.900866851	0.008981826	0.056318776	ZNF554	19	2819874	2835773	+	4685	protein_coding	zinc finger protein 554 [Source:HGNC Symbol;Acc:HGNC:26629]	zf-C2H2	81	93	64	153	171	145	0.94551873	0.875200005	0.632809273	1.579003352	1.590541895	1.444789055
ENSG00000100139	1240.262916	1833.509357	1945.818848	2472.267004	2101.877718	2340.199014	1673.19704	2304.781245	-0.461301536	0.009031682	0.056608171	MICALL1	22	37905657	37942822	+	5968	protein_coding	MICAL like 1 [Source:HGNC Symbol;Acc:HGNC:29804]	-	1072	1978	1990	2461	2300	2385	9.823374104	14.61273238	15.4463801	19.93811129	16.7941342	18.65544465
ENSG00000162878	31.23796524	48.20145932	128.0915925	28.12819022	12.79403828	23.54917247	69.1770057	21.49046699	1.691021255	0.009051343	0.056686043	PKDCC	2	42048020	42058528	+	3925	protein_coding	protein kinase domain containing, cytoplasmic [Source:HGNC Symbol;Acc:HGNC:25123]	-	27	52	131	28	14	24	0.376200021	0.584114034	1.546087576	0.34492096	0.15543434	0.28544183
ENSG00000111961	1043.579431	834.2560268	997.3543845	789.5984825	524.5555696	704.512743	958.3966142	672.8889317	0.510329415	0.009051523	0.056686043	SASH1	6	148272304	148552050	+	11143	protein_coding	SAM and SH3 domain containing 1 [Source:HGNC Symbol;Acc:HGNC:19182]	-	902	900	1020	786	574	718	4.426893966	3.561019377	4.240338207	3.410528099	2.244751961	3.007934324
ENSG00000151233	753.1820509	653.5005543	772.4607488	586.6736817	515.4169709	446.4530614	726.381118	516.181238	0.492661745	0.009056602	0.056694627	GXYLT1	12	42081845	42144879	-	7497	protein_coding	glucoside xylosyltransferase 1 [Source:HGNC Symbol;Acc:HGNC:27482]	-	651	705	790	584	564	455	4.748847141	4.146059822	4.881373468	3.766400968	3.278311302	2.833152303
ENSG00000073417	1293.483153	1313.489767	1522.432134	1128.141343	1050.938859	924.3050193	1376.468351	1034.461741	0.41228194	0.009079508	0.05681475	PDE8A	15	84980440	85139145	+	7886	protein_coding	phosphodiesterase 8A [Source:HGNC Symbol;Acc:HGNC:8793]	-	1118	1417	1557	1123	1150	942	7.7531778	7.922222497	9.146065255	6.885321123	6.354767494	5.576223417
ENSG00000279145	35.86581195	26.88158308	33.24514615	95.43493109	63.05633154	72.60994844	31.99751373	77.03373702	-1.269315101	0.009095538	0.056891769	AC011912.1	15	55171378	55176739	-	5362	lincRNA	TEC	-	31	29	34	95	69	74	0.316176507	0.238454293	0.293734232	0.856639335	0.560764973	0.644244836
ENSG00000227165	5.784808379	10.19646255	8.800185745	0	0	0	8.260485558	0	5.540774389	0.009125402	1	WDR11-AS1	10	120761812	120851345	-	4685	antisense	WDR11 antisense RNA 1 [Source:HGNC Symbol;Acc:HGNC:27437]	-	5	11	9	0	0	0	0.058365354	0.10351828	0.088988804	0	0	0
ENSG00000095383	145.7771711	268.8158308	178.9371102	311.4192488	281.4688422	412.1105182	197.8433707	334.9995364	-0.757026836	0.009148018	0.057196629	TBC1D2	9	98198999	98255721	-	3681	protein_coding	TBC1 domain family member 2 [Source:HGNC Symbol;Acc:HGNC:18026]	-	126	290	183	310	308	420	1.871972396	3.473490684	2.30296707	4.071899897	3.646225272	5.326347643
ENSG00000102226	2672.581471	2948.631579	2837.571004	3547.165702	3313.655916	3792.397983	2819.594685	3551.0732	-0.33254684	0.009164928	0.057278925	USP11	X	47232690	47248328	+	5269	protein_coding	ubiquitin specific peptidase 11 [Source:HGNC Symbol;Acc:HGNC:12609]	-	2310	3181	2902	3531	3626	3865	23.97609739	26.61763274	25.51359547	32.40191926	29.98873862	34.24264753
ENSG00000275963	0	0.926951141	0.977798416	21.09614266	7.310879019	10.79337071	0.634916519	13.06679747	-4.310239479	0.009168067	1	AC008115.4	12	12648939	12649713	+	775	lincRNA	novel transcript	-	0	1	1	21	8	11	0	0.056889518	0.059772408	1.310143326	0.449828411	0.66257801
ENSG00000129315	2199.384146	1721.348269	1588.922426	2824.87396	2319.376369	2263.664203	1836.551613	2469.304844	-0.427548113	0.009176962	0.057330697	CCNT1	12	48688458	48716998	-	7381	protein_coding	cyclin T1 [Source:HGNC Symbol;Acc:HGNC:1599]	-	1901	1857	1625	2812	2538	2307	14.0851548	11.09253113	10.19860134	18.42049632	14.98425	14.59077717
ENSG00000130741	4604.707469	4423.410844	4507.650699	3879.681093	3488.203152	3510.789129	4511.923004	3626.224458	0.315279435	0.009182683	0.057343002	EIF2S3	X	24054716	24077971	+	3472	protein_coding	eukaryotic translation initiation factor 2 subunit gamma [Source:HGNC Symbol;Acc:HGNC:3267]	-	3980	4772	4610	3862	3817	3578	62.68997091	60.59749569	61.50687535	53.78160633	47.90722785	48.10682065
ENSG00000122707	321.6353458	144.604378	277.6947502	123.5631213	73.10879019	177.600009	247.978158	124.7573068	0.990688159	0.009207432	0.057474074	RECK	9	36036433	36124451	+	6045	protein_coding	reversion inducing cysteine rich protein with kazal motifs [Source:HGNC Symbol;Acc:HGNC:11345]	-	278	156	284	123	80	181	2.515030195	1.137790363	2.176328707	0.983807259	0.576703092	1.397746153
ENSG00000115073	944.0807274	1062.286007	885.885365	1215.539649	1201.725739	1457.105046	964.0840333	1291.456811	-0.421469151	0.009214707	0.057494289	ACTR1B	2	97655963	97664107	-	2892	protein_coding	ARP1 actin related protein 1 homolog B [Source:HGNC Symbol;Acc:HGNC:168]	-	816	1146	906	1210	1315	1485	15.43073393	17.47110151	14.51217026	20.2296467	19.81463433	23.97034037
ENSG00000181104	3284.614197	2483.302106	3154.377691	2480.30363	2248.095298	2049.75922	2974.097998	2259.38605	0.396291462	0.009218192	0.057494289	F2R	5	76716043	76735781	+	4066	protein_coding	coagulation factor II thrombin receptor [Source:HGNC Symbol;Acc:HGNC:3537]	-	2839	2679	3226	2469	2460	2089	38.18499438	29.04954251	36.75356277	29.35992434	26.36491227	23.98375072
ENSG00000079999	2605.477694	2692.793064	2540.320285	3509.996308	3172.921494	3154.607895	2612.863681	3279.175232	-0.327618691	0.009251243	0.057676896	KEAP1	19	10486120	10503741	-	3761	protein_coding	kelch like ECH associated protein 1 [Source:HGNC Symbol;Acc:HGNC:23177]	-	2252	2905	2598	3494	3472	3215	32.7461137	34.05467667	31.99913725	44.91803857	40.22860574	39.90466596
ENSG00000212694	69.41770054	36.15109449	70.40148596	4.018312888	12.79403828	31.39889662	58.65676033	16.07041593	1.866385852	0.009259745	0.05770637	LINC01089	12	121795267	121803906	-	4132	lincRNA	long intergenic non-protein coding RNA 1089 [Source:HGNC Symbol;Acc:HGNC:27886]	-	60	39	72	4	14	32	0.794119116	0.41613884	0.807187893	0.046805932	0.147647576	0.361522808
ENSG00000158555	266.1011854	388.392528	324.6290742	495.2570635	410.323085	586.7668806	326.3742625	497.4490097	-0.606149068	0.009279725	0.057771049	GDPD5	11	75434640	75525903	-	9867	protein_coding	glycerophosphodiester phosphodiesterase domain containing 5 [Source:HGNC Symbol;Acc:HGNC:28804]	-	230	419	332	493	449	598	1.274786397	1.872245747	1.558674432	2.415811296	1.982986742	2.829189852
ENSG00000232119	1758.581747	1529.469382	1878.350757	1329.056988	1334.235421	1309.922718	1722.133962	1324.405042	0.378668424	0.009279853	0.057771049	MCTS1	X	120594010	120621074	+	2837	protein_coding	MCTS1, re-initiation and release factor [Source:HGNC Symbol;Acc:HGNC:23357]	-	1520	1650	1921	1323	1460	1335	29.30076538	25.64239385	31.36681951	22.54767285	22.42601549	21.96685917
ENSG00000174804	194.3695615	138.11572	229.7826278	118.5402302	78.59194946	107.9337071	187.4226364	101.6886289	0.882569042	0.009283322	0.057771049	FZD4	11	86945679	86955391	-	7383	protein_coding	frizzled class receptor 4 [Source:HGNC Symbol;Acc:HGNC:4042]	-	168	149	235	118	86	110	1.244431873	0.889789667	1.474475123	0.772770181	0.507603	0.695513962
ENSG00000072364	3920.943119	3166.465097	3000.863339	5333.305781	4325.2988	3807.116216	3362.757185	4488.573599	-0.416824808	0.00928524	0.057771049	AFF4	5	132875379	132963634	-	11297	protein_coding	AF4/FMR2 family member 4 [Source:HGNC Symbol;Acc:HGNC:17869]	AF-4	3389	3416	3069	5309	4733	3880	16.40601683	13.33179697	12.58450726	22.72222275	18.25710753	16.0329941
ENSG00000104756	1735.442514	1546.154503	1572.299853	1157.274112	1385.411574	1154.890666	1617.965623	1232.525451	0.392053281	0.009293023	0.057795952	KCTD9	8	25427847	25458476	-	4383	protein_coding	potassium channel tetramerization domain containing 9 [Source:HGNC Symbol;Acc:HGNC:22401]	-	1500	1668	1608	1152	1516	1177	18.71606312	16.77870868	16.99483802	12.70814686	15.07253595	12.53577037
ENSG00000065665	198.9974082	164.0703519	181.8705054	77.3525231	120.6295038	105.9712761	181.6460885	101.3177677	0.840318827	0.009296843	0.057796195	SEC61A2	10	12129637	12169961	+	3916	protein_coding	Sec61 translocon alpha 2 subunit [Source:HGNC Symbol;Acc:HGNC:17702]	-	172	177	186	77	132	108	2.402041335	1.992803793	2.200253482	0.950712619	1.468891933	1.287440326
ENSG00000258673	12.72657843	11.12341369	1.955596832	0	0	0	8.601862985	0	5.595908916	0.009349019	1	LINC01397	1	110082688	110109719	+	579	antisense	long intergenic non-protein coding RNA 1397 [Source:HGNC Symbol;Acc:HGNC:50677]	-	11	12	2	0	0	0	1.038983939	0.913769463	0.160012492	0	0	0
ENSG00000113387	4655.613783	3603.986036	3323.536817	2516.468446	3381.281546	2693.436601	3861.045545	2863.728865	0.430715842	0.009353716	0.05812612	SUB1	5	32531633	32604079	+	9324	protein_coding	SUB1 homolog, transcriptional regulator [Source:HGNC Symbol;Acc:HGNC:19985]	PC4	4024	3888	3399	2505	3700	2745	23.60208771	18.38475935	16.88695537	12.98992614	17.29251085	13.74314472
ENSG00000129484	537.9871792	670.1856748	784.1943298	531.4218795	434.9973016	392.4862078	664.1223946	452.968463	0.55302304	0.009359385	0.058137718	PARP2	14	20343582	20357905	+	4096	protein_coding	poly(ADP-ribose) polymerase 2 [Source:HGNC Symbol;Acc:HGNC:272]	-	465	723	802	529	476	400	6.208514756	7.782377751	9.070200264	6.244489513	5.064138823	4.558753179
ENSG00000105854	1180.100909	914.900776	1084.378444	875.9922096	702.7582457	738.8552862	1059.793376	772.5352472	0.455805852	0.009377762	0.058228207	PON2	7	95404863	95435329	-	3843	protein_coding	paraoxonase 2 [Source:HGNC Symbol;Acc:HGNC:9205]	-	1020	987	1109	872	769	753	14.51524933	11.32350109	13.36791322	10.97102784	8.719961211	9.146830423
ENSG00000152217	254.5315687	248.4229057	466.4098445	177.8103453	164.4947779	220.7734919	323.1214396	187.6928717	0.784573774	0.009385567	0.058253007	SETBP1	18	44680173	45068510	+	14025	protein_coding	SET binding protein 1 [Source:HGNC Symbol;Acc:HGNC:15573]	-	220	268	477	177	180	225	0.857856258	0.842492187	1.575498394	0.61019917	0.55927864	0.748903196
ENSG00000108556	34.70885027	40.7858502	28.35615407	0	13.70789816	3.924862078	34.61695151	5.877586746	2.546289531	0.009407	0.058362343	CHRNE	17	4897774	4934438	-	2864	protein_coding	cholinergic receptor nicotinic epsilon subunit [Source:HGNC Symbol;Acc:HGNC:1966]	-	30	44	29	0	15	4	0.572852686	0.677350757	0.469058964	0	0.228232161	0.065197811
ENSG00000196204	841.1111382	920.4624829	833.0842506	1235.631213	1026.264642	1195.120503	864.8859572	1152.338786	-0.413527357	0.009411091	0.058364037	RNF216P1	7	4973988	5040675	+	5510	transcribed_unprocessed_pseudogene	ring finger protein 216 pseudogene 1 [Source:HGNC Symbol;Acc:HGNC:33610]	-	727	993	852	1230	1123	1218	7.215684317	7.945689826	7.162925789	10.79331194	8.881508896	10.31909772
ENSG00000247315	882.7617586	948.2710171	1090.245234	1333.075301	1195.32872	1356.039848	973.7593366	1294.814623	-0.410570394	0.009415858	0.058369922	ZCCHC3	20	296968	300321	+	3354	protein_coding	zinc finger CCHC-type containing 3 [Source:HGNC Symbol;Acc:HGNC:16230]	-	763	1023	1115	1327	1308	1382	12.44102585	13.44765422	15.39977108	19.1297406	16.99430011	19.23494818
ENSG00000166797	1168.531292	1041.893082	934.7752859	653.9804225	891.0133805	726.0994844	1048.399887	757.0310958	0.468951873	0.009467778	0.058667984	CIAO2A	15	64072559	64094018	-	2427	protein_coding	cytosolic iron-sulfur assembly component 2A [Source:HGNC Symbol;Acc:HGNC:26235]	-	1010	1124	956	651	975	740	22.75864021	20.41881305	18.24696217	12.96917734	17.50626253	14.23337787
ENSG00000125952	770.536476	916.7546783	917.1749144	1148.232908	1076.526936	1259.880727	868.1553562	1161.546857	-0.4192512	0.009480591	0.05872358	MAX	14	65006174	65102695	-	4430	protein_coding	MYC associated factor X [Source:HGNC Symbol;Acc:HGNC:6913]	bHLH	666	989	938	1143	1178	1284	8.22176796	9.842978202	9.808476772	12.47509095	11.58777788	13.53029711
ENSG00000114054	742.7693958	749.9034729	742.1489979	618.8201848	526.3832894	459.2088631	744.9406222	534.8041124	0.478309205	0.009496125	0.058782873	PCCB	3	136250306	136337896	+	7532	protein_coding	propionyl-CoA carboxylase subunit beta [Source:HGNC Symbol;Acc:HGNC:8654]	-	642	809	759	616	576	468	4.661432819	4.735568993	4.66803303	3.954318234	3.332504694	2.900558157
ENSG00000111145	4819.902341	3691.119443	3270.735702	5612.578526	5650.395622	4517.516252	3927.252495	5260.163467	-0.421884292	0.009497854	0.058782873	ELK3	12	96194382	96269835	+	4648	protein_coding	ELK3, ETS transcription factor [Source:HGNC Symbol;Acc:HGNC:3325]	ETS	4166	3982	3345	5587	6183	4604	49.01712771	37.77192288	33.33745623	58.1184159	57.96845491	46.23972381
ENSG00000101265	108.7543975	92.69511408	111.4690194	38.17397244	25.58807657	70.6475174	104.306177	44.8031888	1.22041329	0.009535568	0.058992404	RASSF2	20	4780023	4823645	-	5759	protein_coding	Ras association domain family member 2 [Source:HGNC Symbol;Acc:HGNC:9883]	-	94	100	114	38	28	72	0.89263824	0.765573478	0.916980771	0.319034562	0.211870041	0.58362173
ENSG00000133597	345.931541	506.1153229	542.678121	841.8365501	591.2673407	658.3956136	464.9083283	697.1665014	-0.582862739	0.009542225	0.059009707	ADCK2	7	140673153	140696261	+	2913	protein_coding	aarF domain containing kinase 2 [Source:HGNC Symbol;Acc:HGNC:19039]	-	299	546	555	838	647	671	5.613392583	8.263920224	8.825817732	13.90928323	9.678819567	10.75296102
ENSG00000100294	414.1922799	530.2160526	547.5671131	790.6030607	563.8515444	829.127114	497.3251485	727.860573	-0.548133189	0.009550961	0.059039847	MCAT	22	43132206	43143394	-	2388	protein_coding	malonyl-CoA-acyl carrier protein transacylase [Source:HGNC Symbol;Acc:HGNC:29622]	-	358	572	560	787	617	845	8.198670202	10.56077194	10.8631596	15.93461689	11.2592494	16.51841688
ENSG00000137331	2698.034628	3342.585814	2777.9253	3645.614368	4623.21712	3393.043266	2939.515247	3887.291585	-0.403085592	0.009600673	0.059323159	IER3	6	30743199	30744554	-	1356	protein_coding	immediate early response 3 [Source:HGNC Symbol;Acc:HGNC:5392]	-	2332	3606	2841	3629	5059	3458	94.05103286	117.246528	97.05412533	129.3982775	162.5786779	119.0450482
ENSG00000067365	258.0024537	311.4555833	236.6272167	398.8175541	362.8023713	455.284001	268.6950846	405.6346422	-0.593287544	0.00961209	0.059348188	METTL22	16	8621683	8649654	+	8254	protein_coding	methyltransferase like 22 [Source:HGNC Symbol;Acc:HGNC:28368]	-	223	336	242	397	397	464	1.47752593	1.794769873	1.358167573	2.325558446	2.095967962	2.624215835
ENSG00000136111	1609.333691	1680.562418	2087.599619	1305.951689	1273.920669	1474.766926	1792.498576	1351.546428	0.407649195	0.009612489	0.059348188	TBC1D4	13	75283503	75482114	-	7977	protein_coding	TBC1 domain family member 4 [Source:HGNC Symbol;Acc:HGNC:19165]	-	1391	1813	2135	1300	1394	1503	9.536351508	10.02056409	12.3982601	7.879614609	7.615208165	8.795599064
ENSG00000106538	3.470885027	1.853902282	21.51156516	0	0	0	8.945450821	0	5.655534203	0.009617267	1	RARRES2	7	150338317	150341674	-	1921	protein_coding	retinoic acid receptor responder 2 [Source:HGNC Symbol;Acc:HGNC:9868]	-	3	2	22	0	0	0	0.085406043	0.045902526	0.530515127	0	0	0
ENSG00000253500	1.156961676	2.780853423	0.977798416	0	61.22861179	8.830939675	1.638537838	23.35318382	-3.821542493	0.009635734	0.059467687	AF121898.1	8	87540835	87755718	-	2910	antisense	novel transcript, antisense to CNBD1	-	1	3	1	0	67	9	0.018793243	0.045452966	0.015918768	0	1.003322176	0.144376183
ENSG00000110066	1220.594568	1055.797349	1030.599531	1451.615531	1580.977588	1328.565813	1102.330483	1453.719644	-0.399843445	0.009659386	0.059589605	KMT5B	11	68154863	68213828	-	8632	protein_coding	lysine methyltransferase 5B [Source:HGNC Symbol;Acc:HGNC:24283]	-	1055	1139	1054	1445	1730	1354	6.683989219	5.817632058	5.656289573	8.093896226	8.733599435	7.322396951
ENSG00000266129	17.35442514	24.10072966	15.64477466	0	0	4.906077597	19.03330982	1.635359199	3.549799781	0.009675564	1	SRP68P1	17	16787235	16788141	-	269	processed_pseudogene	signal recognition particle 68 pseudogene 1 [Source:HGNC Symbol;Acc:HGNC:30427]	-	15	26	16	0	0	5	3.049535489	4.261426733	2.755308033	0	0	0.867688337
ENSG00000099949	253.374607	318.8711925	290.4061296	392.7900848	393.8736072	508.2696391	287.550643	431.6444437	-0.584719715	0.009699042	0.059808466	LZTR1	22	20982013	20999038	+	8935	protein_coding	leucine zipper like transcription regulator 1 [Source:HGNC Symbol;Acc:HGNC:6742]	Others	219	344	297	391	431	518	1.340430406	1.697453334	1.539800117	2.115842893	2.102041622	2.706333035
ENSG00000164087	506.749214	573.7827562	806.6836933	460.0968257	382.9072886	428.791182	629.0718878	423.9317654	0.570330205	0.009702688	0.059808466	POC1A	3	52075253	52154690	-	2247	protein_coding	POC1 centriolar protein A [Source:HGNC Symbol;Acc:HGNC:24488]	-	438	619	825	458	419	437	10.66020977	12.14567161	17.00800332	9.855158697	8.125863979	9.078715366
ENSG00000084731	588.8934929	602.5182416	531.9223384	728.319211	857.200565	768.2917517	574.444691	784.6038426	-0.450095608	0.009738081	0.060002438	KIF3C	2	25926596	25982749	-	6403	protein_coding	kinesin family member 3C [Source:HGNC Symbol;Acc:HGNC:6321]	-	509	650	544	725	938	783	4.347393916	4.475729311	3.935662545	5.474641954	6.383780331	5.708530109
ENSG00000215712	369.0707746	378.1960655	260.0943787	471.1471861	553.7990857	476.8707425	335.7870729	500.6056714	-0.576797738	0.009751953	0.060039691	TMEM242	6	157289386	157323601	-	4644	protein_coding	transmembrane protein 242 [Source:HGNC Symbol;Acc:HGNC:17206]	-	319	408	266	469	606	486	3.756584695	3.873485281	2.653333751	4.882945175	5.686421011	4.885287128
ENSG00000130939	2038.566473	1943.816542	2102.266595	1772.075984	1251.074172	1554.245383	2028.216537	1525.798513	0.41088176	0.009751982	0.060039691	UBE4B	1	10032832	10181239	+	9128	protein_coding	ubiquitination factor E4B [Source:HGNC Symbol;Acc:HGNC:12500]	-	1762	2097	2150	1764	1369	1584	10.55662235	10.12877111	10.9110183	9.343813595	6.535614302	8.10075657
ENSG00000147439	240.6480285	408.7854531	395.0305601	561.5592261	499.8813529	534.7624581	348.1546806	532.0676791	-0.60959344	0.009771655	0.060136593	BIN3	8	22620418	22669148	-	5080	protein_coding	bridging integrator 3 [Source:HGNC Symbol;Acc:HGNC:1054]	-	208	441	404	559	547	545	2.239207476	3.827443912	3.684004132	5.320461588	4.692261548	5.008167272
ENSG00000068120	2231.779072	2687.231357	2608.766174	3190.540433	2997.460398	3427.38581	2509.258868	3205.12888	-0.352741252	0.009776341	0.060141215	COASY	17	42561467	42566277	+	4032	protein_coding	Coenzyme A synthase [Source:HGNC Symbol;Acc:HGNC:29932]	-	1929	2899	2668	3176	3280	3493	26.16413715	31.70017428	30.65263103	38.08563376	35.44964725	40.44120598
ENSG00000177822	220.9796801	116.7958437	118.3136084	80.36625776	81.33352909	67.70387084	152.0297107	76.4678859	0.988378903	0.009784456	0.060166923	AC098864.1	4	181874438	182145249	-	5551	antisense	uncharacterized LOC90768 [Source:NCBI gene;Acc:90768]	-	191	126	121	80	89	69	1.881728023	1.00076769	1.009756364	0.696818987	0.698678497	0.580261691
ENSG00000150990	1737.756437	2585.266732	2376.050151	3327.163071	2632.830307	3102.603473	2233.02444	3020.865617	-0.435377476	0.009804311	0.060250554	DHX37	12	124946825	124989122	-	6618	protein_coding	DEAH-box helicase 37 [Source:HGNC Symbol;Acc:HGNC:17210]	-	1502	2789	2430	3312	2881	3162	12.41188899	18.58042781	17.00912476	24.19718148	18.97033906	22.30391691
ENSG00000186298	4816.431456	3614.182498	3946.394408	3053.917795	3543.034745	2855.337162	4125.669454	3150.763234	0.388582014	0.009805938	0.060250554	PPP1CC	12	110719680	110742939	-	6906	protein_coding	protein phosphatase 1 catalytic subunit gamma [Source:HGNC Symbol;Acc:HGNC:9283]	-	4163	3899	4036	3040	3877	2910	32.96662968	24.89204739	27.07241753	21.28375378	24.46402009	19.67036645
ENSG00000078967	325.1062309	363.3648472	328.5402678	526.3989883	474.2932764	457.2464321	339.003782	485.9795656	-0.518945708	0.009820871	0.060318063	UBE2D4	7	43926438	43956136	+	4713	protein_coding	ubiquitin conjugating enzyme E2 D4 (putative) [Source:HGNC Symbol;Acc:HGNC:21647]	-	281	392	336	524	519	466	3.260645563	3.667098582	3.302511157	5.375700489	4.798754317	4.615667467
ENSG00000162595	37.02277362	23.17377852	28.35615407	12.05493866	1.827719755	1.962431039	29.51756874	5.281696486	2.490084552	0.009831808	0.060360983	DIRAS3	1	68045896	68051631	-	2039	protein_coding	DIRAS family GTPase 3 [Source:HGNC Symbol;Acc:HGNC:687]	-	32	25	29	12	2	2	0.858276982	0.540575976	0.65884496	0.284554355	0.042743627	0.045788752
ENSG00000064933	815.6579814	559.8784891	568.1008798	303.3826231	486.1734548	475.8895269	647.8791167	421.8152016	0.617686433	0.009841186	0.060394306	PMS1	2	189784085	189877629	+	5454	protein_coding	PMS1 homolog 1, mismatch repair system component [Source:HGNC Symbol;Acc:HGNC:9121]	HMG	705	604	581	302	532	485	7.069174401	4.882651898	4.934730671	2.677275266	4.250647553	4.15119028
ENSG00000124783	8309.298755	6662.9248	6989.303079	5920.984041	6092.703803	5283.845572	7320.508878	5765.844472	0.344243644	0.009849122	0.060418749	SSR1	6	7268306	7347446	-	11349	protein_coding	signal sequence receptor subunit 1 [Source:HGNC Symbol;Acc:HGNC:11323]	-	7182	7188	7148	5894	6667	5385	34.60847936	27.92443729	29.17624543	25.110407	25.59949846	22.15002126
ENSG00000213753	822.5997514	1025.207962	1046.244305	1395.35915	1207.208898	1274.59896	964.6840062	1292.389003	-0.421029767	0.009860699	0.060465508	CENPBD1P1	19	58573503	58599801	+	4969	transcribed_processed_pseudogene	CENPB DNA-binding domains containing 1 pseudogene 1 [Source:HGNC Symbol;Acc:HGNC:28421]	-	711	1106	1070	1389	1321	1299	7.825197666	9.813413261	9.975099508	13.51557309	11.58490345	12.20355015
ENSG00000165476	2448.130906	1865.952647	1760.037149	1549.059618	1480.453001	1534.621072	2024.7069	1521.377897	0.411835303	0.009870639	0.060502187	REEP3	10	63521363	63625123	+	5248	protein_coding	receptor accessory protein 3 [Source:HGNC Symbol;Acc:HGNC:23711]	-	2116	2013	1800	1542	1620	1564	22.05040394	16.91156918	15.88843547	14.2066527	13.45178093	13.91198043
ENSG00000129083	3927.884889	2870.767683	2978.373976	2122.673783	2799.152805	2371.597911	3259.008849	2431.141499	0.422337068	0.009888567	0.060577239	COPB1	11	14443440	14500027	-	5131	protein_coding	coatomer protein complex subunit beta 1 [Source:HGNC Symbol;Acc:HGNC:2231]	-	3395	3097	3046	2113	3063	2417	36.18532492	26.61173246	27.49985096	19.91125796	26.013787	21.98976922
ENSG00000175322	323.9492692	221.5413227	360.8076156	181.8286582	163.5809181	208.0176901	302.0994025	184.4757555	0.711148848	0.009893451	0.060577239	ZNF519	18	14057457	14132490	-	15787	protein_coding	zinc finger protein 519 [Source:HGNC Symbol;Acc:HGNC:30574]	zf-C2H2	280	239	369	181	179	212	0.96995846	0.667470767	1.082752544	0.554345061	0.494096776	0.62687693
ENSG00000160688	671.0377719	850.9411473	776.3719424	1203.48471	937.6202342	1010.651985	766.1169539	1050.585643	-0.454565942	0.009897694	0.060577239	FLAD1	1	154983338	154993111	+	4019	protein_coding	flavin adenine dinucleotide synthetase 1 [Source:HGNC Symbol;Acc:HGNC:24671]	-	580	918	794	1198	1026	1030	7.892320261	10.07067621	9.151766945	14.4125235	11.12469088	11.96369284
ENSG00000105063	3024.29782	3717.074075	3862.303744	5199.696877	3941.477651	4749.083114	3534.558546	4630.085881	-0.389191896	0.009898948	0.060577239	PPP6R1	19	55229780	55258995	-	6583	protein_coding	protein phosphatase 6 regulatory subunit 1 [Source:HGNC Symbol;Acc:HGNC:29195]	-	2614	4010	3950	5176	4313	4840	21.71583039	26.85681302	27.79557716	38.01645607	28.55053171	34.32160133
ENSG00000154957	273.0429555	297.5513162	249.3385961	474.1609208	423.1171232	339.5005697	273.3109559	412.2595379	-0.592740922	0.009902696	0.060577239	ZNF18	17	11977439	11997510	-	3012	protein_coding	zinc finger protein 18 [Source:HGNC Symbol;Acc:HGNC:12969]	zf-C2H2	236	321	255	472	463	346	4.285009096	4.698768221	3.921820106	7.57684229	6.698608886	5.362498295
ENSG00000234129	27.76708022	24.10072966	23.46716199	0	6.397019142	4.906077597	25.11165729	3.767698913	2.726258928	0.00991905	0.060653005	AC073529.1	X	10847877	11111141	-	3080	lincRNA	novel transcript	-	24	26	24	0	7	5	0.426142881	0.372183049	0.360963244	0	0.099038926	0.075781871
ENSG00000131023	1355.959084	1103.998809	1245.715182	1637.462502	1647.689359	1540.508366	1235.224358	1608.553409	-0.381574508	0.009928009	0.060683513	LATS1	6	149658153	149718256	-	8643	protein_coding	large tumor suppressor kinase 1 [Source:HGNC Symbol;Acc:HGNC:6514]	-	1172	1191	1274	1630	1803	1570	7.415796633	6.075488546	6.828217885	9.118519011	9.090542707	8.479713423
ENSG00000065883	2770.923213	2691.866113	2934.373047	4209.18275	3293.550998	3321.414533	2799.054124	3608.049427	-0.366191878	0.009938056	0.060720646	CDK13	7	39949646	40099580	+	25093	protein_coding	cyclin dependent kinase 13 [Source:HGNC Symbol;Acc:HGNC:1733]	-	2395	2904	3001	4190	3604	3385	5.219725252	5.102440903	5.540077813	8.073514932	6.258795958	6.297267214
ENSG00000083457	275.3568788	354.0953358	326.584671	194.8881751	173.6333767	239.4165868	318.6789619	202.6460462	0.654569532	0.009953279	0.060789364	ITGAE	17	3714628	3801243	-	6657	protein_coding	integrin subunit alpha E [Source:HGNC Symbol;Acc:HGNC:6147]	-	238	382	334	194	190	244	1.955208663	2.529989763	2.324183243	1.409043463	1.243751569	1.711028743
ENSG00000232677	1.156961676	0.926951141	0.977798416	6.027469332	21.01877718	14.71823279	1.020570411	13.9214931	-3.777918516	0.009977913	1	LINC00665	19	36313067	36331718	-	7201	lincRNA	long intergenic non-protein coding RNA 665 [Source:HGNC Symbol;Acc:HGNC:44323]	-	1	1	1	6	23	15	0.007594547	0.006122674	0.006432942	0.040286511	0.139185381	0.097239896
ENSG00000011009	2015.427239	2792.903787	2528.586704	2970.537803	2963.647582	3962.148268	2445.639244	3298.777884	-0.431312084	0.00999048	0.060992202	LYPLA2	1	23790970	23795539	+	2196	protein_coding	lysophospholipase II [Source:HGNC Symbol;Acc:HGNC:6738]	-	1742	3013	2586	2957	3243	4038	43.38209566	60.49239145	54.55048806	65.10587878	64.35365392	85.83808391
ENSG00000189343	1840.726026	1757.499363	1798.171287	2131.714987	2424.470255	2280.344867	1798.798892	2278.84337	-0.341477355	0.009998257	0.06101531	RPS2P46	17	19445970	19446852	-	883	processed_pseudogene	ribosomal protein S2 pseudogene 46 [Source:HGNC Symbol;Acc:HGNC:35839]	-	1591	1896	1839	2122	2653	2324	98.53810109	94.66982785	96.47693137	116.1945859	130.9287869	122.8630963
ENSG00000100280	1034.323738	1294.950744	1600.656007	904.1203998	901.979699	1027.332649	1309.97683	944.4775826	0.47255747	0.010019662	0.06112154	AP1B1	22	29327680	29423179	-	6721	protein_coding	adaptor related protein complex 1 subunit beta 1 [Source:HGNC Symbol;Acc:HGNC:554]	-	894	1397	1637	900	987	1047	7.274419397	9.164240304	11.28280909	6.4745536	6.399438283	7.272082917
ENSG00000147394	133.0505927	193.7327884	73.33488121	257.1720248	244.9144471	237.4541557	133.3727541	246.5135426	-0.885188902	0.010056802	0.061323625	ZNF185	X	152914442	152973480	+	4812	protein_coding	zinc finger protein 185 with LIM domain [Source:HGNC Symbol;Acc:HGNC:12976]	-	115	209	75	256	268	242	1.306973959	1.914937595	0.722001501	2.572264139	2.426988805	2.34766315
ENSG00000185338	45.12150535	12.97731597	47.91212239	6.027469332	7.310879019	10.79337071	35.33698124	8.043906355	2.132769746	0.010063716	0.061341321	SOCS1	16	11254405	11256200	-	1796	protein_coding	suppressor of cytokine signaling 1 [Source:HGNC Symbol;Acc:HGNC:19383]	-	39	14	49	6	8	11	1.187552963	0.343681109	1.263840311	0.161527375	0.194107472	0.285912003
ENSG00000244509	498.6504822	455.1330102	523.1221526	236.0758822	365.543951	372.8618974	492.3018817	324.8272435	0.599159299	0.010071202	0.061362478	APOBEC3C	22	39014083	39020352	+	2818	protein_coding	apolipoprotein B mRNA editing enzyme catalytic subunit 3C [Source:HGNC Symbol;Acc:HGNC:17353]	-	431	491	535	235	400	380	8.364326828	7.682002803	8.794582941	4.032070249	6.185539724	6.294897222
ENSG00000264340	0	0	0	12.05493866	11.88017841	1.962431039	0	8.632516037	-5.529982082	0.010080306	1	AC009704.1	18	74561381	74562100	-	331	antisense	novel transcript, antisense to CNDP1	-	0	0	0	12	13	2	0	0	0	1.752889214	1.711488385	0.282064245
ENSG00000013016	188.5847531	193.7327884	160.3589403	316.4421399	255.8807657	281.6088541	180.8921606	284.6439199	-0.653893781	0.010080361	0.061393816	EHD3	2	31234337	31269447	+	4636	protein_coding	EH domain containing 3 [Source:HGNC Symbol;Acc:HGNC:3244]	-	163	209	164	315	280	287	1.922821147	1.987635829	1.638712915	3.285249387	2.631923136	2.889911247
ENSG00000169933	10.41265508	10.19646255	3.911193665	0	0	0	8.173437098	0	5.522955293	0.010104407	1	FRMPD4	X	12138466	12724523	+	8478	protein_coding	FERM and PDZ domain containing 4 [Source:HGNC Symbol;Acc:HGNC:29007]	-	9	11	4	0	0	0	0.058055559	0.0572049	0.021855917	0	0	0
ENSG00000163159	1397.609704	1564.693526	1587.944628	1870.524649	2002.266991	1941.825513	1516.749286	1938.205718	-0.353433528	0.010131501	0.061659572	VPS72	1	151169987	151195321	-	4545	protein_coding	vacuolar protein sorting 72 homolog [Source:HGNC Symbol;Acc:HGNC:11644]	-	1208	1688	1624	1862	2191	1979	14.53542583	16.37466835	16.55215685	19.80829091	21.00714764	20.32628181
ENSG00000188486	4122.254451	6450.652989	8283.908182	4256.397927	4167.201041	4861.922899	6285.605207	4428.507289	0.505416013	0.010132063	0.061659572	H2AFX	11	119093854	119095467	-	1614	protein_coding	H2A histone family member X [Source:HGNC Symbol;Acc:HGNC:4739]	-	3563	6959	8472	4237	4560	4955	120.7277216	190.0978758	243.155934	126.9276239	123.1175345	143.3131904
ENSG00000170425	328.5771159	357.8031404	417.5199237	178.8149235	264.1055046	262.9657592	367.9667267	235.2953958	0.645002953	0.010139887	0.061682629	ADORA2B	17	15944917	15975746	+	2551	protein_coding	adenosine A2b receptor [Source:HGNC Symbol;Acc:HGNC:264]	-	284	386	427	178	289	268	6.088391825	6.671305119	7.753894224	3.373733396	4.936805098	4.904224824
ENSG00000169057	2208.639839	2357.236751	2388.761531	3439.675832	2733.354893	2779.783567	2318.212707	2984.271431	-0.364129877	0.010175887	0.061877	MECP2	X	154021573	154137103	-	18366	protein_coding	methyl-CpG binding protein 2 [Source:HGNC Symbol;Acc:HGNC:6990]	MBD	1909	2543	2443	3424	2991	2833	5.684418722	6.104719843	6.161853134	9.01405892	7.096765105	7.200754929
ENSG00000143507	1553.79953	1759.353265	1254.515368	1940.845125	2730.613314	1738.7139	1522.556055	2136.724113	-0.489034754	0.010181381	0.061885797	DUSP10	1	221701424	221742176	-	2914	protein_coding	dual specificity phosphatase 10 [Source:HGNC Symbol;Acc:HGNC:3065]	-	1343	1898	1283	1932	2988	1772	25.20467942	28.71710252	20.39574459	32.05669839	44.6837531	28.38704629
ENSG00000141002	3696.492554	3565.981039	4449.960592	3306.066929	2809.205263	3006.444352	3904.144728	3040.572181	0.360787444	0.010196667	0.061954075	TCF25	16	89873570	89913627	+	7967	protein_coding	transcription factor 25 [Source:HGNC Symbol;Acc:HGNC:29181]	Others	3195	3847	4551	3291	3074	3064	21.9316223	21.28929731	26.46150092	19.97258516	16.81386839	17.9531219
ENSG00000261373	87.92908735	64.88657986	127.1137941	165.7554066	177.2888162	177.600009	93.30982044	173.5480773	-0.895631741	0.010208201	0.061999509	VPS9D1-AS1	16	89711856	89718165	+	1753	antisense	VPS9D1 antisense RNA 1 [Source:HGNC Symbol;Acc:HGNC:48915]	-	76	70	130	165	194	181	2.370971802	1.760556965	3.435293851	4.550962371	4.822568572	4.819951793
ENSG00000146223	9999.619763	8971.960092	8258.485423	10885.60961	11658.11046	11284.95969	9076.688426	11276.22659	-0.31315163	0.010223969	0.062048202	RPL7L1	6	42879618	42889925	+	7809	protein_coding	ribosomal protein L7 like 1 [Source:HGNC Symbol;Acc:HGNC:21370]	-	8643	9679	8446	10836	12757	11501	60.52904236	54.64733972	50.10235157	67.09262593	71.18880953	68.75213933
ENSG00000173511	1394.138819	1975.332881	1730.703197	1860.478867	2602.672931	2525.648747	1700.058299	2329.600182	-0.454109129	0.010228275	0.062048202	VEGFB	11	64234538	64238793	+	1545	protein_coding	vascular endothelial growth factor B [Source:HGNC Symbol;Acc:HGNC:12681]	-	1205	2131	1770	1852	2848	2574	42.65336272	60.81194918	53.06977403	57.95804331	80.32858169	77.77250628
ENSG00000126457	7185.888968	7821.613726	8542.046964	6071.670774	6312.030173	6561.388179	7849.849886	6315.029709	0.313954449	0.010228395	0.062048202	PRMT1	19	49675786	49689029	+	4796	protein_coding	protein arginine methyltransferase 1 [Source:HGNC Symbol;Acc:HGNC:5187]	-	6211	8438	8736	6044	6907	6687	70.8234482	77.57009165	84.37929777	60.93214933	62.75796886	65.08758901
ENSG00000240849	665.2529635	737.8531081	842.8622347	918.1844949	1098.459573	1030.276295	748.6561021	1015.640121	-0.439614534	0.010234201	0.062058796	TMEM189	20	50118254	50153734	-	7931	protein_coding	transmembrane protein 189 [Source:HGNC Symbol;Acc:HGNC:16735]	-	575	796	862	914	1202	1050	3.96492163	4.425059104	5.034794763	5.572107191	6.604426564	6.180269094
ENSG00000100321	11.56961676	18.53902282	0	0	0	0	10.03621319	0	5.820321298	0.010252547	1	SYNGR1	22	39349925	39385588	+	6953	protein_coding	synaptogyrin 1 [Source:HGNC Symbol;Acc:HGNC:11498]	-	10	20	0	0	0	0	0.078654302	0.126821161	0	0	0	0
ENSG00000181789	4111.841795	3714.293221	4168.354648	3066.977312	3225.925367	3320.433318	3998.163222	3204.445332	0.319148923	0.010268067	0.062223448	COPG1	3	129249606	129277773	+	4425	protein_coding	coatomer protein complex subunit gamma 1 [Source:HGNC Symbol;Acc:HGNC:2236]	-	3554	4007	4263	3053	3530	3384	43.92369439	39.92454959	44.62770087	33.3591323	34.7632225	35.69958069
ENSG00000148308	1336.290735	1389.49976	1409.985316	1908.698622	1548.992492	1934.957004	1378.591937	1797.549373	-0.382527609	0.01027006	0.062223448	GTF3C5	9	133030675	133058503	+	3592	protein_coding	general transcription factor IIIC subunit 5 [Source:HGNC Symbol;Acc:HGNC:4668]	-	1155	1499	1442	1900	1695	1972	17.58491887	18.39921367	18.59650744	25.57516766	20.56326026	25.6281123
ENSG00000157445	62.47593049	18.53902282	27.37835565	14.06409511	3.65543951	0	36.13110299	5.906511539	2.615613012	0.010273565	0.062223448	CACNA2D3	3	54122547	55074557	+	4670	protein_coding	calcium voltage-gated channel auxiliary subunit alpha2delta 3 [Source:HGNC Symbol;Acc:HGNC:15460]	-	54	20	28	14	4	0	0.632370486	0.1888196	0.27774331	0.144948048	0.037325163	0
ENSG00000145781	682.6073887	637.7423849	571.034275	444.0235741	470.6378369	448.4154924	630.4613495	454.3589678	0.472001386	0.010282502	0.062252916	COMMD10	5	116084991	116412762	+	2464	protein_coding	COMM domain containing 10 [Source:HGNC Symbol;Acc:HGNC:30201]	-	590	688	584	442	515	457	13.09501562	12.31067008	10.97929867	8.673268325	9.108044069	8.658078765
ENSG00000223496	2154.26264	2726.163305	2464.052009	2836.928899	3406.869623	3252.729447	2448.159318	3165.509323	-0.370462285	0.010300952	0.062339925	EXOSC6	16	70246778	70251930	-	5153	protein_coding	exosome component 6 [Source:HGNC Symbol;Acc:HGNC:19055]	-	1862	2941	2520	2824	3728	3315	19.76124247	25.16337212	22.65389348	26.49755281	31.52639837	30.03097456
ENSG00000240445	190.8986765	133.4809643	183.8261022	297.3551537	286.9520015	238.4353712	169.4019143	274.2475088	-0.696814969	0.010320816	0.06239409	FOXO3B	17	18670946	18672873	-	1928	processed_pseudogene	forkhead box O3B pseudogene [Source:HGNC Symbol;Acc:HGNC:3822]	-	165	144	188	296	314	243	4.680277755	3.292982483	4.517033126	7.42311003	7.097104766	5.883628999
ENSG00000123908	3636.330547	3273.064478	3200.334216	4817.957153	3682.855306	4503.779234	3369.909747	4334.863898	-0.363332417	0.010323318	0.06239409	AGO2	8	140520156	140635619	-	15833	protein_coding	argonaute 2, RISC catalytic component [Source:HGNC Symbol;Acc:HGNC:3263]	-	3143	3531	3273	4796	4030	4590	10.85615117	9.832602078	9.576024518	14.64593759	11.09175919	13.53304449
ENSG00000102007	3610.87739	3279.553136	3701.944804	2335.644366	2817.430002	3060.411205	3530.791777	2737.828525	0.366824327	0.01032531	0.06239409	PLP2	X	49171926	49175239	+	1279	protein_coding	proteolipid protein 2 [Source:HGNC Symbol;Acc:HGNC:9087]	-	3121	3538	3786	2325	3083	3119	133.449803	121.9610745	137.1236993	87.89286663	105.0416604	113.838946
ENSG00000204237	380.6403913	420.8358179	400.8973506	534.4356141	616.8554173	537.7061047	400.7911866	562.9990453	-0.49001753	0.010326228	0.06239409	OXLD1	17	81665036	81666635	-	1600	protein_coding	oxidoreductase like domain containing 1 [Source:HGNC Symbol;Acc:HGNC:27901]	-	329	454	410	532	675	548	11.24528918	12.5103606	11.87042668	16.07655039	18.3841006	15.98845915
ENSG00000125388	104.1265508	135.3348666	125.1581973	171.782876	232.1204089	217.8298453	121.5398715	207.2443767	-0.768496668	0.010333862	0.062415545	GRK4	4	2963608	3040747	+	4686	protein_coding	G protein-coupled receptor kinase 4 [Source:HGNC Symbol;Acc:HGNC:4543]	-	90	146	128	171	254	222	1.050352172	1.373676692	1.265348461	1.764391848	2.362055132	2.211549814
ENSG00000187079	4809.489686	4039.653072	4763.833884	3899.772658	3422.405241	3417.573654	4537.65888	3579.917184	0.341939559	0.010341341	0.062436052	TEAD1	11	12674591	12944483	+	10279	protein_coding	TEA domain transcription factor 1 [Source:HGNC Symbol;Acc:HGNC:11714]	TEA	4157	4358	4872	3882	3745	3483	22.11688049	18.69262605	21.9562855	18.26021478	15.87667496	15.81789339
ENSG00000133835	1299.267962	1400.623174	1568.38866	961.3813585	1003.418145	1228.48183	1422.759932	1064.427111	0.418912095	0.010353096	0.062458417	HSD17B4	5	119452443	119637199	+	10664	protein_coding	hydroxysteroid 17-beta dehydrogenase 4 [Source:HGNC Symbol;Acc:HGNC:5213]	-	1123	1511	1604	957	1098	1252	5.759096194	6.247097525	6.967655717	4.339033647	4.486842258	5.480626778
ENSG00000269834	12.72657843	34.29719221	16.62257307	34.15565955	80.41966921	78.49724156	21.21544791	64.35752344	-1.593960598	0.010353217	0.062458417	ZNF528-AS1	19	52388842	52397766	-	4160	processed_transcript	ZNF528 antisense RNA 1 [Source:HGNC Symbol;Acc:HGNC:51305]	-	11	37	17	34	88	80	0.144608582	0.39214109	0.18930324	0.39517258	0.921823848	0.897723703
ENSG00000265688	112.2252825	261.4002217	219.0268452	293.3368408	318.0232373	423.8851044	197.5507832	345.0817275	-0.80151529	0.010392735	0.062663088	MAFG-DT	17	81927829	81930753	+	1895	antisense	MAFG divergent transcript [Source:HGNC Symbol;Acc:HGNC:43649]	-	97	282	224	292	348	432	2.799350203	6.561057623	5.475720345	7.450318748	8.002554258	10.64193418
ENSG00000115966	1239.105955	857.4298053	1028.643934	732.3375239	827.9570489	690.7757257	1041.726565	750.3567662	0.472317891	0.010395342	0.062663088	ATF2	2	175072250	175168382	-	5751	protein_coding	activating transcription factor 2 [Source:HGNC Symbol;Acc:HGNC:784]	TF_bZIP	1071	925	1052	729	906	704	10.18452588	7.091405553	8.473734022	6.128940105	6.865045624	5.714461714
ENSG00000047188	896.6452987	880.6035838	855.5736141	745.3970407	583.9564617	603.4475445	877.6074989	644.2670156	0.44616188	0.010400744	0.06267094	YTHDC2	5	113513683	113595285	+	10816	protein_coding	YTH domain containing 2 [Source:HGNC Symbol;Acc:HGNC:24721]	-	775	950	875	742	639	615	3.918589195	3.872495169	3.747518886	3.31694632	2.574499295	2.654327295
ENSG00000244045	328.5771159	425.4705736	322.6734773	588.6828381	492.5704739	490.6077597	358.9070556	523.9536906	-0.544637259	0.010416059	0.062738491	TMEM199	17	28357581	28363683	+	4620	protein_coding	transmembrane protein 199 [Source:HGNC Symbol;Acc:HGNC:18085]	-	284	459	330	586	539	500	3.361793841	4.380308193	3.308829737	6.132772535	5.083998191	5.052124735
ENSG00000076770	1388.354011	1102.144906	1175.313696	1006.587378	757.5898384	926.2674504	1221.937538	896.8148891	0.446082281	0.010422092	0.062748197	MBNL3	X	132369317	132489968	-	12199	protein_coding	muscleblind like splicing regulator 3 [Source:HGNC Symbol;Acc:HGNC:20564]	-	1200	1189	1202	1002	829	944	5.379621585	4.297259509	4.564389442	3.971409833	2.961344256	3.612383075
ENSG00000100625	397.9948164	216.906567	274.7613549	170.7782977	168.1502174	194.2806729	296.5542461	177.736396	0.736606779	0.01042588	0.062748197	SIX4	14	60709528	60724348	-	6658	protein_coding	SIX homeobox 4 [Source:HGNC Symbol;Acc:HGNC:10890]	Homeobox	344	234	281	170	184	198	2.825591429	1.549551535	1.955082034	1.234543357	1.204294298	1.388249211
ENSG00000232716	0	0.926951141	0.977798416	45.20601999	0	5.887293117	0.634916519	17.03110437	-4.699038942	0.010431745	1	AC016831.2	7	130840204	130843725	-	1723	processed_pseudogene	zinc finger protein 131 (ZNF131) pseudogene	-	0	1	1	45	0	6	0	0.025588727	0.026885442	1.262782204	0	0.16255937
ENSG00000279267	89.08604903	116.7958437	55.73450972	136.6226382	224.8095298	152.0884055	87.2054675	171.1735245	-0.972983782	0.01044037	0.062806215	AL078621.3	2	113605867	113607908	-	2042	TEC	TEC	-	77	126	57	136	246	155	2.062194861	2.72050022	1.293068624	3.220211429	5.249742081	3.543414812
ENSG00000105698	1307.366694	1896.542034	1631.945557	1935.822234	2197.833005	2366.691833	1611.951428	2166.782357	-0.426148972	0.010457465	0.062806215	USF2	19	35268978	35279821	+	4952	protein_coding	upstream transcription factor 2, c-fos interacting [Source:HGNC Symbol;Acc:HGNC:12594]	bHLH	1130	2046	1669	1927	2405	2412	12.47936595	18.21624889	15.61270509	18.81491649	21.16377045	22.73749954
ENSG00000163006	522.9466774	439.3748408	460.543054	256.1674466	328.075696	372.8618974	474.2881907	319.0350133	0.571147665	0.010458347	0.062806215	CCDC138	2	108786757	108885477	+	5796	protein_coding	coiled-coil domain containing 138 [Source:HGNC Symbol;Acc:HGNC:26531]	-	452	474	471	255	359	380	4.264859915	3.60565295	3.764393251	2.127223	2.69913539	3.060562521
ENSG00000172071	226.7644884	202.0753487	266.9389676	138.6317946	131.5958223	154.0508366	231.9262683	141.4261512	0.713768716	0.010458817	0.062806215	EIF2AK3	2	88556741	88627576	-	5434	protein_coding	eukaryotic translation initiation factor 2 alpha kinase 3 [Source:HGNC Symbol;Acc:HGNC:3255]	-	196	218	273	138	144	157	1.972564214	1.768767776	2.327263021	1.227893411	1.154785856	1.348733219
ENSG00000079785	3874.664652	3025.568524	2999.885541	2478.294474	2679.437161	2500.137144	3300.039572	2552.622926	0.370109239	0.010458997	0.062806215	DDX1	2	15591178	15631111	+	3833	protein_coding	DEAD-box helicase 1 [Source:HGNC Symbol;Acc:HGNC:2734]	-	3349	3264	3068	2467	2932	2548	47.78273903	37.54441042	37.07822981	31.11942377	33.33371704	31.03177661
ENSG00000224877	458.1568236	585.833121	704.0148596	385.7580373	466.0685375	294.3646558	582.6682681	382.0637435	0.609198362	0.01046017	0.062806215	NDUFAF8	17	81239239	81241281	+	1376	protein_coding	NADH:ubiquinone oxidoreductase complex assembly factor 8 [Source:HGNC Symbol;Acc:HGNC:33551]	-	396	632	720	384	510	300	15.7387945	20.2503532	24.23910156	13.49317046	16.15140621	10.17768152
ENSG00000226864	9.255693406	17.61207168	13.68917783	85.38914887	24.67421669	35.3237587	13.51898097	48.46237475	-1.83406458	0.01047614	0.062877407	ATE1-AS1	10	121928312	121951965	+	1172	transcribed_unitary_pseudogene	ATE1 antisense RNA 1 [Source:HGNC Symbol;Acc:HGNC:49496]	-	8	19	14	85	27	36	0.373299225	0.714759518	0.553353778	3.506650885	1.003909931	1.433906802
ENSG00000197982	779.7921694	1015.011499	965.0870368	1254.718199	1132.272388	1323.659736	919.9635685	1236.883441	-0.426100896	0.010486771	0.062916513	C1orf122	1	37806979	37809454	+	2231	protein_coding	chromosome 1 open reading frame 122 [Source:HGNC Symbol;Acc:HGNC:24789]	-	674	1095	987	1249	1239	1349	16.52171168	21.63956403	20.49368413	27.06849343	24.20083406	28.22659001
ENSG00000140527	0	0	0	14.06409511	8.224738897	2.943646558	0	8.410826854	-5.49165944	0.010530887	1	WDR93	15	89690797	89743638	+	4068	protein_coding	WD repeat domain 93 [Source:HGNC Symbol;Acc:HGNC:26924]	-	0	0	0	14	9	3	0	0	0	0.166398079	0.096409574	0.034425983
ENSG00000140511	208.2531016	290.1357071	421.4311174	180.82408	174.5472366	191.3370263	306.606642	182.2361143	0.752080725	0.010550725	0.063224458	HAPLN3	15	88877288	88895626	-	3524	protein_coding	hyaluronan and proteoglycan link protein 3 [Source:HGNC Symbol;Acc:HGNC:21446]	-	180	313	431	180	191	195	2.793388353	3.915997409	5.665572824	2.46966372	2.36187041	2.583120984
ENSG00000103194	3800.619105	3780.106752	3643.276899	4736.586317	4689.928891	4412.526191	3741.334252	4613.0138	-0.302191332	0.010551563	0.063224458	USP10	16	84699978	84779922	+	5083	protein_coding	ubiquitin specific peptidase 10 [Source:HGNC Symbol;Acc:HGNC:12608]	-	3285	4078	3726	4715	5132	4497	35.34353437	35.37211837	33.95667802	44.85003681	43.99720983	41.29988227
ENSG00000196653	84.45820233	103.8185278	56.71230814	183.8378146	195.5660138	105.9712761	81.66301275	161.7917015	-0.98627256	0.010553917	0.063224458	ZNF502	3	44712643	44723831	+	3273	protein_coding	zinc finger protein 502 [Source:HGNC Symbol;Acc:HGNC:23718]	zf-C2H2	73	112	58	183	214	108	1.219752081	1.508710717	0.820889015	2.703375048	2.849222503	1.540365511
ENSG00000013523	413.0353182	432.8861828	464.4542477	636.9025928	629.6494555	556.3491995	436.7919162	607.6337493	-0.475898911	0.010554642	0.063224458	ANGEL1	14	76786178	76826246	-	6414	protein_coding	angel homolog 1 [Source:HGNC Symbol;Acc:HGNC:19961]	-	357	467	475	634	689	567	3.04392518	3.21012455	3.430576512	4.779269478	4.681110188	4.126673785
ENSG00000204580	682.6073887	767.5155446	869.262792	976.4500318	996.1072664	1175.496192	773.1285751	1049.351164	-0.440087349	0.010562296	0.063245522	DDR1	6	30876421	30900156	+	9122	protein_coding	discoidin domain receptor tyrosine kinase 1 [Source:HGNC Symbol;Acc:HGNC:2730]	-	590	828	889	972	1090	1198	3.537175893	4.001973669	4.51454669	5.152018496	5.207089324	6.130738413
ENSG00000261645	3.470885027	6.488657986	0	25.11445555	21.01877718	24.53038799	3.319847671	23.55454024	-2.820503228	0.010572087	0.063265762	DISC1FP1	11	90251204	90915052	+	3175	processed_transcript	DISC1 fusion partner 1 [Source:HGNC Symbol;Acc:HGNC:33625]	-	3	7	0	25	23	25	0.051674019	0.097204925	0	0.380712815	0.315676828	0.36757191
ENSG00000269486	20.82531016	27.80853423	16.62257307	61.27927154	72.19493032	45.1359139	21.75213915	59.53670525	-1.451169125	0.010573953	0.063265762	ERVK9-11	19	38935297	38938632	-	3336	lincRNA	endogenous retrovirus group K9, member 11 [Source:HGNC Symbol;Acc:HGNC:51160]	-	18	30	17	61	79	46	0.295080952	0.396487199	0.236061594	0.884107367	1.031952356	0.643691576
ENSG00000066557	1311.99454	937.1476034	885.885365	621.8339194	871.8223231	690.7757257	1045.00917	728.1439894	0.520061894	0.010602223	0.063387504	LRRC40	1	70144805	70205620	-	2884	protein_coding	leucine rich repeat containing 40 [Source:HGNC Symbol;Acc:HGNC:26004]	-	1134	1011	906	619	954	704	21.50366627	15.45574193	14.55242593	10.37759241	14.41490274	11.39523901
ENSG00000259865	232.5492968	179.8285213	186.7594975	103.4715569	124.2849433	124.614371	199.7124385	117.4569571	0.764058489	0.010602593	0.063387504	AL390728.6	1	247187281	247188526	-	1246	lincRNA	novel transcript	-	201	194	191	103	136	127	8.822115267	6.864638087	7.100971682	3.99687346	4.756411974	4.758079723
ENSG00000105877	113.3822442	174.2668145	100.7132369	304.3872013	236.6897083	164.8442073	129.4540985	235.3070389	-0.860169347	0.010609402	0.063403412	DNAH11	7	21543215	21901839	+	15998	protein_coding	dynein axonemal heavy chain 11 [Source:HGNC Symbol;Acc:HGNC:2942]	-	98	188	103	303	259	168	0.335007937	0.518114939	0.298245561	0.915752583	0.705492936	0.490218419
ENSG00000166106	5.784808379	32.44328993	27.37835565	1.004578222	0	5.887293117	21.86881799	2.297290446	3.262880108	0.010617429	0.06342659	ADAMTS15	11	130448974	130476641	+	5673	protein_coding	ADAM metallopeptidase with thrombospondin type 1 motif 15 [Source:HGNC Symbol;Acc:HGNC:16305]	-	5	35	28	1	0	6	0.048200543	0.272012723	0.228637627	0.00852292	0	0.04937243
ENSG00000125484	1905.51588	1471.998412	1693.546857	2326.603162	2203.316164	2060.552591	1690.353716	2196.823973	-0.37860252	0.010628328	0.063466892	GTF3C4	9	132670035	132694955	+	9043	protein_coding	general transcription factor IIIC subunit 4 [Source:HGNC Symbol;Acc:HGNC:4667]	-	1647	1588	1732	2316	2411	2100	9.960377099	7.742334403	8.872332573	12.383039	11.61831848	10.84058701
ENSG00000172819	91.39997238	95.47596751	123.2026004	43.19686355	64.8840513	35.3237587	103.3595134	47.80155785	1.1112569	0.010659546	0.063628458	RARG	12	53210567	53232980	-	5127	protein_coding	retinoic acid receptor gamma [Source:HGNC Symbol;Acc:HGNC:9866]	THR-like	79	103	126	43	71	36	0.842671851	0.885743278	1.138438786	0.405514469	0.603467143	0.327782089
ENSG00000198455	482.4530188	550.6089777	460.543054	640.9209057	740.2265007	682.9260016	497.8683501	688.0244693	-0.466459704	0.010669342	0.063662071	ZXDB	X	57591652	57597545	+	5894	protein_coding	zinc finger X-linked duplicated B [Source:HGNC Symbol;Acc:HGNC:13199]	zf-C2H2	417	594	471	638	810	696	3.869195163	4.443347419	3.701802389	5.233735416	5.988712785	5.512456101
ENSG00000077684	957.9642675	885.2383395	1122.512582	750.4199319	654.3236722	779.0851225	988.5717296	727.9429088	0.441753672	0.010679436	0.063697437	JADE1	4	128809623	128875224	+	9129	protein_coding	jade family PHD finger 1 [Source:HGNC Symbol;Acc:HGNC:30027]	-	828	955	1148	747	716	794	4.960230317	4.612263625	5.825338101	3.956385588	3.41781391	4.06016171
ENSG00000122965	628.2301899	793.4701766	684.4588913	1160.287846	892.8411002	871.3193813	702.0530859	974.8161093	-0.472648759	0.010684632	0.063703576	RBM19	12	113816738	113966371	-	5912	protein_coding	RNA binding motif protein 19 [Source:HGNC Symbol;Acc:HGNC:29098]	-	543	856	700	1155	977	888	5.022964594	6.38371217	5.484866614	9.446018142	7.201429876	7.011720181
ENSG00000125347	629.3871516	660.9161634	704.0148596	375.712255	510.8476715	518.0817943	664.7727249	468.2139069	0.505543915	0.010705289	0.063801856	IRF1	5	132481609	132490798	-	7799	protein_coding	interferon regulatory factor 1 [Source:HGNC Symbol;Acc:HGNC:6116]	IRF	544	713	720	374	559	528	3.814649958	4.030737979	4.2765744	2.318643067	3.1234279	3.160392613
ENSG00000166987	411.8783566	691.5055511	849.7068236	1209.512179	870.9084632	911.5492176	651.0302438	997.3232867	-0.61397237	0.010720377	0.063866874	MBD6	12	57520710	57530148	+	5646	protein_coding	methyl-CpG binding domain protein 6 [Source:HGNC Symbol;Acc:HGNC:20445]	-	356	746	869	1204	953	929	3.44829043	5.82548263	7.129865848	10.31066863	7.355473321	7.68105502
ENSG00000186638	418.8201266	343.8988733	423.3867142	297.3551537	240.3451478	257.0784661	395.3685714	264.9262559	0.57747262	0.010741629	0.063966833	KIF24	9	34252381	34311371	-	6131	protein_coding	kinesin family member 24 [Source:HGNC Symbol;Acc:HGNC:19916]	-	362	371	433	296	263	262	3.229029161	2.667943029	3.271591235	2.33432656	1.869317321	1.994876485
ENSG00000182919	535.6732559	496.8458115	346.1406393	672.0628305	630.5633154	691.7569412	459.5532356	664.7943624	-0.533421089	0.010745524	0.063966833	C11orf54	11	93741591	93764749	+	6269	protein_coding	chromosome 11 open reading frame 54 [Source:HGNC Symbol;Acc:HGNC:30204]	-	463	536	354	669	690	705	4.039033302	3.769645214	2.615817543	5.159754808	4.796334004	5.249728976
ENSG00000156026	476.6682104	463.4755704	515.2997653	324.4787657	384.7350084	298.2895179	485.1478487	335.8344307	0.530218091	0.010754739	0.063996768	MCU	10	72692131	72887694	+	4533	protein_coding	mitochondrial calcium uniporter [Source:HGNC Symbol;Acc:HGNC:23526]	-	412	500	527	323	421	304	4.970570176	4.863156472	5.38551639	3.445228409	4.047202871	3.130645554
ENSG00000104946	1058.619933	1190.205265	1175.313696	1416.455293	1407.344211	1642.55478	1141.379631	1488.784761	-0.382916492	0.010771473	0.064071401	TBC1D17	19	49877425	49888749	+	4745	protein_coding	TBC1 domain family member 17 [Source:HGNC Symbol;Acc:HGNC:25699]	-	915	1284	1202	1410	1540	1674	10.54580144	11.93061318	11.73466529	14.36759616	14.14305082	16.4689258
ENSG00000104327	15.04050178	5.561706845	3.911193665	0	0	0	8.171134098	0	5.519413863	0.0107776	1	CALB1	8	90058608	90095475	-	7138	protein_coding	calbindin 1 [Source:HGNC Symbol;Acc:HGNC:1434]	-	13	6	4	0	0	0	0.099600501	0.037060277	0.025958877	0	0	0
ENSG00000259642	9.255693406	6.488657986	16.62257307	53.24264577	47.52071363	21.58674143	10.78897482	40.78336694	-1.91813709	0.010803438	0.0642299	ST20-AS1	15	79922771	79926993	+	4223	antisense	ST20 antisense RNA 1 [Source:HGNC Symbol;Acc:HGNC:27521]	-	8	7	17	53	52	22	0.103600921	0.073082083	0.186479156	0.606814577	0.536587881	0.243191077
ENSG00000163257	1903.201957	1740.814243	1600.656007	2478.294474	2133.862814	2140.031048	1748.224069	2250.729445	-0.364714936	0.010806522	0.0642299	DCAF16	4	17800655	17810758	-	4816	protein_coding	DDB1 and CUL4 associated factor 16 [Source:HGNC Symbol;Acc:HGNC:25987]	-	1645	1878	1637	2467	2335	2181	18.67988236	17.19265972	15.74579732	24.76759787	21.12802998	21.14049846
ENSG00000207975	0	0	0	0	22.84649694	7.849724156	0	10.2320737	-5.776662048	0.010811476	1	MIR181B1	1	198858873	198858982	-	110	miRNA	microRNA 181b-1 [Source:HGNC Symbol;Acc:HGNC:31550]	-	0	0	0	0	25	8	0	0	0	0	9.90389258	3.395027822
ENSG00000167173	760.1238209	891.7269975	880.0185745	1237.64037	1007.987445	1141.153649	843.9564643	1128.927154	-0.418905923	0.010820981	0.064281984	C15orf39	15	75195643	75212169	+	5812	protein_coding	chromosome 15 open reading frame 39 [Source:HGNC Symbol;Acc:HGNC:24497]	-	657	962	900	1232	1103	1163	6.182077948	7.297656619	7.173306036	10.24911388	8.270057032	9.341145675
ENSG00000048991	1073.660435	1047.454789	1294.605103	985.4912358	752.1066791	755.53595	1138.573442	831.0446216	0.454611552	0.010823695	0.064281984	R3HDM1	2	135531455	135725270	+	7898	protein_coding	R3H domain containing 1 [Source:HGNC Symbol;Acc:HGNC:9757]	-	928	1130	1324	981	823	770	6.425775666	6.308052106	7.765569511	6.00555425	4.540893367	4.551134093
ENSG00000125630	3016.199089	3088.601201	2694.812435	4008.267106	3724.89286	3389.118404	2933.204242	3707.426123	-0.337954645	0.010860306	0.064474367	POLR1B	2	112541915	112577150	+	6329	protein_coding	RNA polymerase I subunit B [Source:HGNC Symbol;Acc:HGNC:20454]	-	2607	3332	2756	3990	4076	3454	22.52685939	23.21153464	20.17188917	30.48168821	28.06452379	25.47611927
ENSG00000146143	1455.457788	1182.789656	1293.627305	988.5049705	1071.043776	909.5867865	1310.624916	989.7118444	0.404524402	0.010865685	0.064481258	PRIM2	6	57314805	57646849	+	4667	protein_coding	DNA primase subunit 2 [Source:HGNC Symbol;Acc:HGNC:9370]	-	1258	1276	1323	984	1172	927	14.74136002	12.05443422	13.13180724	10.19432592	10.94330261	9.272310559
ENSG00000256006	0	17.61207168	11.73358099	0	0	0	9.781884223	0	5.786887374	0.010871734	1	AC084117.1	11	18405609	18406731	+	270	sense_intronic	novel transcript	-	0	19	12	0	0	0	0	3.102585759	2.058827392	0	0	0
ENSG00000153113	4539.917616	3690.192492	4347.291758	3400.497282	3149.161138	3401.874206	4192.467288	3317.177542	0.337699154	0.01090941	0.064715617	CAST	5	96525267	96779595	+	12448	protein_coding	calpastatin [Source:HGNC Symbol;Acc:HGNC:1515]	-	3924	3981	4446	3385	3446	3467	17.2394788	14.10024166	16.54521193	13.1480186	12.06352674	13.0017047
ENSG00000139636	240.6480285	266.0349774	395.0305601	192.8790186	188.2551347	174.6563625	300.5711887	185.2635053	0.699007204	0.010916456	0.064732297	LMBR1L	12	49096551	49110900	-	6047	protein_coding	limb development membrane protein 1 like [Source:HGNC Symbol;Acc:HGNC:18268]	-	208	287	404	192	206	178	1.881126836	2.092550203	3.09488027	1.535191215	1.484519305	1.374124458
ENSG00000189266	2264.173999	1959.574712	2349.649594	1489.789503	1845.083093	1720.070806	2191.132768	1684.981134	0.378625164	0.010926299	0.06476554	PNRC2	1	23956839	23963462	+	2779	protein_coding	proline rich nuclear receptor coactivator 2 [Source:HGNC Symbol;Acc:HGNC:23158]	-	1957	2114	2403	1483	2019	1753	38.51208147	33.53902198	40.05600936	25.80202673	31.65966899	29.44688804
ENSG00000277310	0	0.926951141	0	12.05493866	17.36333767	2.943646558	0.308983714	10.78730763	-4.890302455	0.01095778	1	AC090246.1	18	50256036	50256461	-	426	sense_intronic	novel transcript, sense intronic to CCDC11	-	0	1	0	12	19	3	0	0.103496189	0	1.36198669	1.943580797	0.328743891
ENSG00000250786	83.30124065	59.32487301	95.82424478	5.02289111	29.24351608	43.17348286	79.48345282	25.81329668	1.620384416	0.010991199	0.065124985	SNHG18	5	9546200	9550609	+	1951	lincRNA	small nucleolar RNA host gene 18 [Source:HGNC Symbol;Acc:HGNC:49007]	-	72	64	98	5	32	44	2.018226665	1.44629426	2.326865402	0.123912167	0.714745297	1.052789253
ENSG00000285077	10.41265508	5.561706845	7.822387329	0	0	0	7.932249752	0	5.478845828	0.011003208	1	ARHGAP11B	15	30624494	30638805	+	2337	protein_coding	Rho GTPase activating protein 11B [Source:HGNC Symbol;Acc:HGNC:15782]	-	9	6	8	0	0	0	0.210609768	0.113194805	0.158574639	0	0	0
ENSG00000173227	18.51138681	2.780853423	3.911193665	0	0	0	8.401144633	0	5.557770757	0.011019432	1	SYT12	11	67006778	67050863	+	10830	protein_coding	synaptotagmin 12 [Source:HGNC Symbol;Acc:HGNC:18381]	-	16	3	4	0	0	0	0.080795326	0.012213124	0.017109369	0	0	0
ENSG00000176894	93.71389573	107.5263323	171.1147228	77.3525231	38.38211485	58.87293117	124.118317	58.20252304	1.095496601	0.011059638	0.065505107	PXMP2	12	132687606	132704991	+	1408	protein_coding	peroxisomal membrane protein 2 [Source:HGNC Symbol;Acc:HGNC:9716]	-	81	116	175	77	42	60	3.146132991	3.632363411	5.757551743	2.644169472	1.299885901	1.989274115
ENSG00000099814	813.344058	1154.981121	1063.844677	1259.74109	1310.475064	1581.719417	1010.723285	1383.978524	-0.452540673	0.011068692	0.065533341	CEP170B	14	104865280	104896770	+	7199	protein_coding	centrosomal protein 170B [Source:HGNC Symbol;Acc:HGNC:20362]	-	703	1246	1088	1254	1434	1612	5.340450134	7.630971415	7.000985491	8.422219958	8.680316798	10.45295064
ENSG00000120942	1377.941356	1351.494763	1315.13887	1776.094297	1658.655678	1704.371357	1348.191663	1713.040444	-0.345571195	0.01108201	0.065586794	UBIAD1	1	11273206	11296049	+	5082	protein_coding	UbiA prenyltransferase domain containing 1 [Source:HGNC Symbol;Acc:HGNC:30791]	-	1191	1458	1345	1768	1815	1737	12.81656999	12.64901831	12.25998897	16.82088402	15.56325977	15.95552848
ENSG00000123975	1033.166776	1106.779662	1166.51351	781.5618567	903.8074188	820.2961743	1102.153316	835.2218166	0.400147572	0.011091763	0.065619111	CKS2	9	89311198	89316703	+	613	protein_coding	CDC28 protein kinase regulatory subunit 2 [Source:HGNC Symbol;Acc:HGNC:2000]	-	893	1194	1193	778	989	836	79.66832697	85.87718701	90.15346535	61.36494354	70.30632782	63.66369464
ENSG00000117152	876.9769502	531.1430037	823.3062664	503.2936892	316.1955176	601.4851134	743.8087401	473.6581068	0.650953174	0.011118471	0.065751671	RGS4	1	163068775	163076802	+	4836	protein_coding	regulator of G protein signaling 4 [Source:HGNC Symbol;Acc:HGNC:10000]	-	758	573	842	501	346	613	8.571910466	5.223989409	8.065443535	5.009018667	3.117801089	5.917254085
ENSG00000245025	5.784808379	18.53902282	12.71137941	1.004578222	0	0.981215519	12.3450702	0.661931247	4.246653784	0.01116988	1	AC107959.1	8	22984596	23019335	-	2268	antisense	novel transcript, antisense to RHOBTB2	-	5	20	13	1	0	1	0.120565116	0.388795208	0.265523374	0.021318575	0	0.02058273
ENSG00000179046	519.4757924	558.9515379	205.3376674	772.5206527	1348.857179	900.7558469	427.9216659	1007.377893	-1.235414925	0.011193919	0.066172251	TRIML2	4	188091273	188109603	-	3050	protein_coding	tripartite motif family like 2 [Source:HGNC Symbol;Acc:HGNC:26378]	-	449	603	210	769	1476	918	8.050840347	8.716686583	3.189494894	12.19067398	21.08847212	14.05040613
ENSG00000164163	4865.023846	4392.821456	4280.801466	3532.097029	3912.234135	3344.963706	4512.882256	3596.431623	0.327276137	0.011203804	0.066205083	ABCE1	4	145097932	145129179	+	6265	protein_coding	ATP binding cassette subfamily E member 1 [Source:HGNC Symbol;Acc:HGNC:69]	-	4205	4739	4378	3516	4281	3409	36.70621783	33.35028821	32.37107617	27.13494887	29.77712405	25.4010671
ENSG00000247626	386.4251997	543.1933685	451.7428683	664.0262048	654.3236722	632.8840101	460.4538122	650.4112957	-0.496886861	0.011223874	0.066298054	MARS2	2	197705369	197708387	+	3019	protein_coding	methionyl-tRNA synthetase 2, mitochondrial [Source:HGNC Symbol;Acc:HGNC:25133]	-	334	586	462	661	716	645	6.050316121	8.557924702	7.08894029	10.58618704	10.33495303	9.97338622
ENSG00000233461	54.37719876	81.57170039	68.44588913	9.041203998	40.20983461	20.60552591	68.13159609	23.2855215	1.545527388	0.011235079	0.066338608	AL445524.1	1	231522388	231528556	-	1021	antisense	novel transcript	-	47	88	70	9	44	21	2.517484635	3.800063799	3.175958023	0.426204454	1.877956517	0.96015111
ENSG00000130762	19.66834849	9.269511408	15.64477466	0	0	2.943646558	14.86087818	0.981215519	3.929165938	0.011250383	1	ARHGEF16	1	3454426	3481113	+	5563	protein_coding	Rho guanine nucleotide exchange factor 16 [Source:HGNC Symbol;Acc:HGNC:15515]	-	17	10	16	0	0	3	0.167122366	0.079254677	0.133233482	0	0	0.025174348
ENSG00000272948	0	0	7.822387329	39.17855066	24.67421669	10.79337071	2.607462443	24.88204602	-3.237774789	0.011259656	0.066458056	AP001412.1	21	37267784	37268497	+	714	antisense	novel transcript, antisense to DSCR3	-	0	0	8	39	27	11	0	0	0.519032116	2.640995199	1.647874564	0.719184815
ENSG00000173915	1465.870443	1466.436705	1492.120383	639.9163274	1245.591013	1152.928235	1474.809177	1012.811859	0.54182403	0.011264944	0.066463602	ATP5MD	10	103389041	103396492	-	924	protein_coding	ATP synthase membrane subunit DAPIT [Source:HGNC Symbol;Acc:HGNC:30889]	-	1267	1582	1526	637	1363	1175	74.9893098	75.48635687	76.50415421	33.33256062	64.28097899	59.36246564
ENSG00000258982	9.255693406	6.488657986	7.822387329	0	0	0	7.855579574	0	5.465592174	0.011277	1	AL133523.1	14	100207407	100238555	-	331	antisense	novel transcript, antisense to YY1	-	8	7	8	0	0	0	1.321772482	0.932403734	1.11960402	0	0	0
ENSG00000110880	6417.666415	4856.297027	5425.803411	3921.873379	4518.123234	4572.464321	5566.588951	4337.486978	0.359694015	0.011315335	0.066735159	CORO1C	12	108645109	108731596	-	6532	protein_coding	coronin 1C [Source:HGNC Symbol;Acc:HGNC:2254]	-	5547	5239	5549	3904	4944	4660	46.44154963	35.36194793	39.35238012	28.89780455	32.98305536	33.3031855
ENSG00000225222	0	0	0.977798416	20.09156444	0	18.64309487	0.325932805	12.9115531	-5.147136247	0.011321159	1	CHCHD4P5	1	246178778	246179204	+	427	processed_pseudogene	coiled-coil-helix-coiled-coil-helix domain containing 4 pseudogene 5 [Source:HGNC Symbol;Acc:HGNC:44493]	-	0	0	1	20	0	19	0	0	0.108486221	2.264661709	0	2.077168662
ENSG00000196535	509.0631373	761.0268866	812.5504838	976.4500318	811.5075711	1286.373546	694.2135026	1024.77705	-0.560664781	0.011336733	0.066835569	MYO18A	17	29071124	29180412	-	15047	protein_coding	myosin XVIIIA [Source:HGNC Symbol;Acc:HGNC:31104]	-	440	821	831	972	888	1311	1.599180437	2.405620932	2.558312299	3.123327755	2.571707921	4.067230696
ENSG00000259953	4.627846703	7.415609127	11.73358099	0	0	0	7.925678941	0	5.481198169	0.011346258	1	AL138756.1	9	112032555	112037730	-	4836	sense_overlapping	novel transcript, overlapping SUSD1	-	4	8	12	0	0	0	0.045234356	0.07293528	0.114946939	0	0	0
ENSG00000250362	9.255693406	7.415609127	6.844588913	0	0	0	7.838630482	0	5.462619892	0.011363096	1	AC008592.1	5	95861786	95874519	+	850	processed_transcript	novel transcript	-	8	8	7	0	0	0	0.514713755	0.414958838	0.381488605	0	0	0
ENSG00000075643	204.7822166	136.2618177	241.5162088	110.5036044	112.4047649	105.9712761	194.1867477	109.6265485	0.823930282	0.011395319	0.067155067	MOCOS	18	36187519	36272157	+	6281	protein_coding	molybdenum cofactor sulfurase [Source:HGNC Symbol;Acc:HGNC:18234]	-	177	147	247	110	123	108	1.541129685	1.031864091	1.821673815	0.846769308	0.853365175	0.802677331
ENSG00000169213	1232.164185	972.3717467	1366.962186	826.7678767	595.8366401	1037.144804	1190.499372	819.9164403	0.538157074	0.011401169	0.067163648	RAB3B	1	51907956	51990764	-	12844	protein_coding	RAB3B, member RAS oncogene family [Source:HGNC Symbol;Acc:HGNC:9778]	-	1065	1049	1398	823	652	1057	4.534652624	3.600884151	5.042075335	3.098137973	2.212105811	3.841675927
ENSG00000116288	2459.700523	2905.991827	3173.933659	2090.52728	2026.027348	2454.020014	2846.542003	2190.191547	0.378473632	0.011416752	0.06722954	PARK7	1	7954291	7985505	+	2397	protein_coding	Parkinsonism associated deglycase [Source:HGNC Symbol;Acc:HGNC:16369]	-	2126	3135	3246	2081	2217	2501	48.50538308	57.66382794	62.73110494	41.97640706	40.30475233	48.70703505
ENSG00000279349	5.784808379	12.05036483	5.866790497	0	0	0	7.900654569	0	5.476733519	0.011427142	1	AC092692.1	3	112525548	112528142	-	2595	TEC	TEC	-	5	13	6	0	0	0	0.105372517	0.220871636	0.107106627	0	0	0
ENSG00000134545	0	0	0	0	24.67421669	5.887293117	0	10.18716994	-5.770504688	0.01146573	1	KLRC1	12	10442264	10454685	-	2698	protein_coding	killer cell lectin like receptor C1 [Source:HGNC Symbol;Acc:HGNC:6374]	-	0	0	0	0	27	6	0	0	0	0	0.436094306	0.10381386
ENSG00000198887	1699.576702	1529.469382	1494.07598	1261.750247	1140.497127	1260.861943	1574.374021	1221.036439	0.36649005	0.0114687	0.067509442	SMC5	9	70258962	70354888	+	6637	protein_coding	structural maintenance of chromosomes 5 [Source:HGNC Symbol;Acc:HGNC:20465]	-	1469	1650	1528	1256	1248	1285	12.10443969	10.96089669	10.66483136	9.149956687	8.194101995	9.038104239
ENSG00000090905	1780.564019	1609.187181	1829.460837	1496.821551	1070.129916	1354.077417	1739.737345	1307.009628	0.412781418	0.011495385	0.067630833	TNRC6A	16	24610209	24827632	+	12924	protein_coding	trinucleotide repeat containing 6A [Source:HGNC Symbol;Acc:HGNC:11969]	-	1539	1736	1871	1490	1171	1380	6.512329756	5.922249903	6.706243123	5.574302535	3.948376364	4.984575435
ENSG00000234745	1867.336145	2671.473188	2466.985404	1014.624004	1877.982048	1898.65203	2335.264912	1597.086028	0.548226388	0.011498171	0.067630833	HLA-B	6	31269491	31357188	-	3051	protein_coding	major histocompatibility complex, class I, B [Source:HGNC Symbol;Acc:HGNC:4932]	-	1614	2882	2523	1010	2055	1935	28.93050639	41.64719217	38.30694328	16.00591044	29.35135913	29.60634513
ENSG00000006007	1433.475516	1283.82733	1292.649506	907.1341345	1095.717993	1053.825468	1336.650784	1018.892532	0.391099424	0.011503701	0.067637339	GDE1	16	19501689	19522145	-	4416	protein_coding	glycerophosphodiester phosphodiesterase 1 [Source:HGNC Symbol;Acc:HGNC:29644]	-	1239	1385	1322	903	1199	1074	15.34394222	13.82785022	13.86771304	9.886894548	11.83174269	11.35327748
ENSG00000004776	115.6961676	52.83621503	192.626288	22.10072088	73.10879019	44.15469838	120.3862235	46.45473648	1.370939306	0.011524008	0.067730685	HSPB6	19	35754569	35758079	-	1721	protein_coding	heat shock protein family B (small) member 6 [Source:HGNC Symbol;Acc:HGNC:26511]	-	100	57	197	22	80	45	3.17770694	1.460252449	5.302587108	0.618077632	2.02566542	1.220612124
ENSG00000127837	2202.855031	2805.881103	2423.962274	2997.661415	3018.479175	3597.136094	2477.566136	3204.425561	-0.37078799	0.011532323	0.067753507	AAMP	2	218264123	218270257	-	3140	protein_coding	angio associated migratory cell protein [Source:HGNC Symbol;Acc:HGNC:18]	-	1904	3027	2479	2984	3303	3666	33.16133521	42.50272067	36.5720525	45.94839937	45.83925212	54.50154935
ENSG00000142784	1225.222415	1300.512451	1546.877094	1811.254534	1795.734659	1685.728262	1357.53732	1764.239152	-0.377731686	0.01155473	0.06785907	WDTC1	1	27234516	27308633	+	6024	protein_coding	WD and tetratricopeptide repeats 1 [Source:HGNC Symbol;Acc:HGNC:29175]	-	1059	1403	1582	1803	1965	1718	9.614035239	10.26849192	12.16533217	14.47144772	14.21465061	13.31325444
ENSG00000172986	541.4580642	378.1960655	475.2100303	323.4741875	341.7835942	272.7779144	464.95472	312.6785654	0.571078061	0.011569692	0.067895731	GXYLT2	3	72888073	72998138	+	3667	protein_coding	glucoside xylosyltransferase 2 [Source:HGNC Symbol;Acc:HGNC:33383]	-	468	408	486	322	374	278	6.979585888	4.905499221	6.139426651	4.245669444	4.444462948	3.538994778
ENSG00000271303	104.1265508	223.3952249	115.3802131	199.9110662	207.4461922	458.2276476	147.6339963	288.528302	-0.964101534	0.011572115	0.067895731	SRXN1	20	646615	653370	-	2698	protein_coding	sulfiredoxin 1 [Source:HGNC Symbol;Acc:HGNC:16132]	-	90	241	118	199	227	467	1.824295878	3.938302356	2.026014353	3.566254622	3.666422502	8.0801788
ENSG00000168056	2010.799392	1433.993415	3423.272255	1317.002049	880.9609218	1173.533761	2289.355021	1123.832244	1.026584937	0.011574297	0.067895731	LTBP3	11	65538805	65558930	-	10298	protein_coding	latent transforming growth factor beta binding protein 3 [Source:HGNC Symbol;Acc:HGNC:6716]	-	1738	1547	3501	1311	964	1196	9.229785271	6.623253599	15.74859009	6.155325456	4.079272749	5.421560743
ENSG00000131149	2754.72575	2698.354771	3445.761619	2421.033515	2131.121234	2344.123876	2966.280713	2298.759542	0.367969802	0.011591342	0.067969636	GSE1	16	85169525	85676204	+	13387	protein_coding	Gse1 coiled-coil protein [Source:HGNC Symbol;Acc:HGNC:28979]	-	2381	2911	3524	2410	2332	2389	9.726819231	9.587224563	12.19424994	8.704322944	7.591085455	8.330650644
ENSG00000148700	514.8479457	559.8784891	721.6152311	413.8862275	362.8023713	465.0961562	598.7805553	413.9282517	0.533489892	0.011605063	0.068014548	ADD3	10	109996368	110135565	+	6541	protein_coding	adducin 3 [Source:HGNC Symbol;Acc:HGNC:245]	-	445	604	738	412	397	474	3.720579378	4.0712404	5.226544693	3.045469703	2.644873805	3.382830428
ENSG00000091409	735.8276258	581.1983653	694.2368755	470.1426079	439.566601	529.8563805	670.4209555	479.8551965	0.481997261	0.011613418	0.068014548	ITGA6	2	172427354	172506282	+	6533	protein_coding	integrin subunit alpha 6 [Source:HGNC Symbol;Acc:HGNC:6142]	-	636	627	710	468	481	540	5.324013772	4.231446367	5.034404957	3.463653278	3.20841853	3.8585767
ENSG00000144730	769.3795144	575.6366585	474.2322318	698.1818643	1071.957636	910.5680021	606.4161349	893.5691675	-0.560672969	0.011618238	0.068014548	IL17RD	3	57089982	57170306	-	9561	protein_coding	interleukin 17 receptor D [Source:HGNC Symbol;Acc:HGNC:17616]	-	665	621	485	695	1173	928	3.803759411	2.863665187	2.349853981	3.514655016	5.346299591	4.530964858
ENSG00000260941	149.2480562	123.2845017	94.84644637	160.7325155	228.4649694	253.153604	122.4596681	214.1170296	-0.808409172	0.011618551	0.068014548	LINC00622	1	119597702	119599271	-	1570	sense_overlapping	long intergenic non-protein coding RNA 622 [Source:HGNC Symbol;Acc:HGNC:44251]	-	129	133	97	160	250	258	4.493500255	3.734959927	2.862032345	4.927442292	6.939033018	7.671249171
ENSG00000163346	704.5896605	687.7977465	861.4404046	828.7770332	991.537967	1454.1614	751.2759372	1091.492133	-0.538748567	0.011621247	0.068014548	PBXIP1	1	154944076	154956123	-	3851	protein_coding	PBX homeobox interacting protein 1 [Source:HGNC Symbol;Acc:HGNC:21199]	-	609	742	881	825	1085	1482	8.648454138	8.495018806	10.59753466	10.35813689	12.2776378	17.96473109
ENSG00000198483	290.3973806	266.0349774	274.7613549	111.5081826	137.0789816	234.5105092	277.064571	161.0325578	0.782721994	0.011646241	0.068134746	ANKRD35	1	145866560	145885866	-	3363	protein_coding	ankyrin repeat domain 35 [Source:HGNC Symbol;Acc:HGNC:26323]	-	251	287	281	111	150	239	4.081704563	3.762608111	3.870632228	1.595869328	1.94367205	3.317546887
ENSG00000152422	326.2631926	297.5513162	253.2497898	178.8149235	198.3075934	189.3745953	292.3547662	188.8323707	0.629619965	0.011655798	0.068164569	XRCC4	5	83077498	83353787	+	2676	protein_coding	X-ray repair cross complementing 4 [Source:HGNC Symbol;Acc:HGNC:12831]	-	282	321	259	178	217	193	5.763120655	5.288748087	4.483489023	3.216141216	3.533720716	3.366799358
ENSG00000134215	192.0556382	200.2214464	274.7613549	141.6455293	111.490905	143.2574658	222.3461465	132.1313001	0.752174897	0.011664738	0.068180634	VAV3	1	107571160	107965144	-	7271	protein_coding	vav guanine nucleotide exchange factor 3 [Source:HGNC Symbol;Acc:HGNC:12659]	-	166	216	281	141	122	146	1.248557812	1.309765554	1.790253911	0.937618536	0.731179967	0.937356396
ENSG00000213676	961.4351525	1196.693923	1326.872451	883.0242572	596.7505	957.666347	1161.667175	812.480368	0.516624828	0.011667465	0.068180634	ATF6B	6	32115264	32128253	-	3629	protein_coding	activating transcription factor 6 beta [Source:HGNC Symbol;Acc:HGNC:2349]	TF_bZIP	831	1291	1357	879	653	976	12.52301118	15.68459222	17.32189235	11.71124653	7.841241158	12.55477359
ENSG00000166169	322.7923075	337.4102153	265.9611692	575.6233212	415.8062442	399.3547164	308.7212307	463.5947606	-0.586350206	0.011686168	0.068263831	POLL	10	101578882	101588270	-	5420	protein_coding	DNA polymerase lambda [Source:HGNC Symbol;Acc:HGNC:9184]	-	279	364	272	573	455	407	2.815137613	2.960983962	2.324727608	5.111596357	3.658227481	3.505428865
ENSG00000204469	8224.840553	11811.21144	13825.09181	17415.36806	12784.89969	15977.1323	11287.04793	15392.46668	-0.447440992	0.011721226	0.06844247	PRRC2A	6	31620720	31637771	+	9115	protein_coding	proline rich coiled-coil 2A [Source:HGNC Symbol;Acc:HGNC:13918]	-	7109	12742	14139	17336	13990	16283	42.65270254	61.63322396	71.85623818	91.958831	66.88359975	83.39188403
ENSG00000272843	16.19746346	1.853902282	13.68917783	0	0	0.981215519	10.58018119	0.32707184	4.930952703	0.011722844	1	AC211476.2	7	72924418	72925125	-	708	antisense	novel transcript, antisense to POM121	-	14	2	14	0	0	1	1.081407783	0.124546262	0.916003712	0	0	0.065934509
ENSG00000147457	2530.275185	2658.495872	2438.62925	3100.128393	3164.696755	3198.762593	2542.466769	3154.529247	-0.311149896	0.011748002	0.068533119	CHMP7	8	23243637	23262000	+	4698	protein_coding	charged multivesicular body protein 7 [Source:HGNC Symbol;Acc:HGNC:28439]	-	2187	2868	2494	3086	3463	3260	25.45836351	26.91535377	24.5915494	31.76026561	32.1216671	32.39295916
ENSG00000253106	38.1797353	28.73548537	29.33395248	82.37541421	74.02265007	66.72265532	32.08305772	74.3735732	-1.216164249	0.011748208	0.068533119	AC090198.1	8	124488510	124491643	+	2355	antisense	novel transcript, antisense to TATDN1	-	33	31	30	82	81	68	0.766333377	0.580369713	0.590109762	1.683542783	1.498831132	1.347919751
ENSG00000178685	290.3973806	632.1806781	535.8335321	680.0994563	714.6384241	880.150321	486.1371969	758.2960671	-0.639539581	0.011751998	0.068533119	PARP10	8	143977153	144012772	-	6033	protein_coding	poly(ADP-ribose) polymerase family member 10 [Source:HGNC Symbol;Acc:HGNC:25895]	-	251	682	548	677	782	897	2.27528136	4.984080031	4.207747678	5.425709782	5.648485594	6.940730052
ENSG00000107890	716.1592773	663.6970168	640.4579626	499.2753763	541.0050474	407.2044406	673.4380856	482.4949548	0.480421686	0.011754683	0.068533119	ANKRD26	10	26991914	27100498	-	7941	protein_coding	ankyrin repeat domain 26 [Source:HGNC Symbol;Acc:HGNC:29186]	-	619	716	655	497	592	415	4.262949282	3.975317168	3.820925411	3.026093963	3.248666338	2.439601752
ENSG00000118762	1298.111	1189.278314	1132.290566	967.4088278	868.1668835	935.0983901	1206.55996	923.5580338	0.385444123	0.011787316	0.068697179	PKD2	4	88007668	88077777	+	5498	protein_coding	polycystin 2, transient receptor potential cation channel [Source:HGNC Symbol;Acc:HGNC:9009]	-	1122	1283	1158	963	950	953	11.16047899	10.28859042	9.756774771	8.468817384	7.529696433	8.091596185
ENSG00000179627	97.18478076	114.9419415	113.4246163	193.8835969	200.1353132	160.9193452	108.5171128	184.9794184	-0.768240748	0.011796492	0.068724457	ZBTB42	14	104800596	104804712	+	3905	protein_coding	zinc finger and BTB domain containing 42 [Source:HGNC Symbol;Acc:HGNC:32550]	ZBTB	84	124	116	193	219	164	1.176394433	1.400021177	1.376066451	2.389667556	2.443890113	1.960509024
ENSG00000183850	26.61011854	21.31987624	25.42275882	0	5.483159264	5.887293117	24.45091787	3.790150794	2.681653818	0.011801316	0.068726369	ZNF730	19	23075210	23147219	+	3291	protein_coding	zinc finger protein 730 [Source:HGNC Symbol;Acc:HGNC:32470]	zf-C2H2	23	23	26	0	6	6	0.382203506	0.308129949	0.365972052	0	0.079447817	0.085107808
ENSG00000173898	919.7845322	1276.411721	1467.675423	1819.29116	1506.041078	1723.014452	1221.290559	1682.78223	-0.46158636	0.011823014	0.068806189	SPTBN2	11	66685248	66729226	-	9642	protein_coding	spectrin beta, non-erythrocytic 2 [Source:HGNC Symbol;Acc:HGNC:11276]	-	795	1377	1501	1811	1648	1756	4.509150328	6.296522666	7.21134081	9.08139445	7.44815452	8.501653886
ENSG00000222031	0	0	0	14.06409511	15.53561792	0	0	9.866571008	-5.72287438	0.011825198	1	AC023469.1	2	151001220	151048774	-	469	lincRNA	novel transcript	-	0	0	0	14	17	0	0	0	0	1.443299328	1.579554723	0
ENSG00000060491	1166.217369	1949.378249	1904.751315	2188.975946	2101.877718	2777.821136	1673.448978	2356.224933	-0.492963089	0.011826292	0.068806189	OGFR	20	62804835	62814000	+	4702	protein_coding	opioid growth factor receptor [Source:HGNC Symbol;Acc:HGNC:15768]	-	1008	2103	1948	2179	2300	2831	11.72391389	19.71925967	19.19149396	22.40659281	21.31590662	28.1062743
ENSG00000167112	1266.873035	1642.557422	1545.899296	1922.762717	2035.165947	1841.74153	1485.109917	1933.223398	-0.379874435	0.011828525	0.068806189	TRUB2	9	128305161	128322742	-	6125	protein_coding	TruB pseudouridine synthase family member 2 [Source:HGNC Symbol;Acc:HGNC:17170]	-	1095	1772	1581	1914	2227	1877	9.776935248	12.75532658	11.95716529	15.10904647	15.84428777	14.30553866
ENSG00000149231	1674.123545	1294.950744	1202.692052	1048.779664	1106.684312	929.2110969	1390.58878	1028.225024	0.434793256	0.011865337	0.068989182	CCDC82	11	96352769	96389956	-	17313	protein_coding	coiled-coil domain containing 82 [Source:HGNC Symbol;Acc:HGNC:26282]	-	1447	1397	1230	1044	1211	947	4.570786277	3.557607525	3.291055742	2.915609698	3.048108429	2.553428408
ENSG00000125741	1237.948993	1152.200268	1307.316482	1580.201543	1554.475651	1592.512788	1232.488581	1575.729994	-0.354536898	0.01186901	0.068989182	OPA3	19	45527427	45602212	-	9999	protein_coding	OPA3, outer mitochondrial membrane lipid metabolism regulator [Source:HGNC Symbol;Acc:HGNC:8142]	-	1070	1243	1337	1573	1701	1623	5.852237222	5.480857595	6.19408691	7.606298604	7.413210684	7.577186682
ENSG00000139517	481.2960571	370.7804563	496.7215954	547.495131	732.0017618	653.489536	449.5993696	644.3288096	-0.520207493	0.011878001	0.069015206	LNX2	13	27545911	27620404	-	4692	protein_coding	ligand of numb-protein X 2 [Source:HGNC Symbol;Acc:HGNC:20421]	-	416	400	508	545	801	666	4.848752761	3.75868513	5.015429899	5.616163146	7.439317777	6.626165235
ENSG00000080839	1195.141411	940.855408	1051.133297	723.2963199	736.5710612	892.9061227	1062.376705	784.2578346	0.437370632	0.011888742	0.069051369	RBL1	20	36996349	37095995	-	5954	protein_coding	RB transcriptional corepressor like 1 [Source:HGNC Symbol;Acc:HGNC:9893]	-	1033	1015	1075	720	806	910	9.488251853	7.516076122	8.363770161	5.846889452	5.899087109	7.134747334
ENSG00000235636	69.41770054	76.00999355	58.66790497	144.659264	129.7681026	111.8585692	68.03186635	128.7619786	-0.920154882	0.011900614	0.069094071	NUS1P1	X	47512602	47513483	-	882	processed_pseudogene	NUS1 pseudogene 1 [Source:HGNC Symbol;Acc:HGNC:38472]	-	60	82	60	144	142	114	3.720294995	4.099012335	3.151266416	7.893963672	7.01581869	6.033680398
ENSG00000234664	65.94681552	52.83621503	71.37928438	25.11445555	28.3296562	22.56795695	63.38743831	25.33735623	1.32155303	0.011922262	0.069193477	HMGN2P5	15	29730713	29730985	+	273	processed_pseudogene	high mobility group nucleosomal binding domain 2 pseudogene 5 [Source:HGNC Symbol;Acc:HGNC:33568]	-	57	57	73	25	31	23	11.41844387	9.205474231	12.38690107	4.427703983	4.948318491	3.932884794
ENSG00000135823	1209.024951	1076.190275	998.3321829	1461.661313	1444.812466	1358.983494	1094.515803	1421.819091	-0.377976476	0.011952555	0.069342962	STX6	1	180972712	181023121	-	6477	protein_coding	syntaxin 6 [Source:HGNC Symbol;Acc:HGNC:11441]	-	1045	1161	1021	1455	1581	1385	8.823423124	7.903005436	7.302209704	10.86151266	10.6369366	9.982099906
ENSG00000226291	0	2.780853423	1.955596832	34.15565955	10.96631853	6.868508636	1.578816752	17.33016224	-3.416511651	0.011964655	1	AC091729.2	7	1080863	1082178	+	302	antisense	novel transcript	-	0	3	2	34	12	7	0	0.43797394	0.306778916	5.44343687	1.731541484	1.082024596
ENSG00000179532	411.8783566	406.0045997	436.0980936	765.4886052	458.7576585	619.1469928	417.9936833	614.4644188	-0.555297646	0.011970297	0.069419549	DNHD1	11	6497260	6593758	+	19629	protein_coding	dynein heavy chain domain 1 [Source:HGNC Symbol;Acc:HGNC:26532]	-	356	438	446	762	502	631	0.991851229	0.983806966	1.052541285	1.876972946	1.114459113	1.500642424
ENSG00000142459	453.5289769	629.3998246	650.2359467	742.3833061	827.0431891	862.4884416	577.7215828	810.6383122	-0.487457258	0.011977752	0.069436442	EVI5L	19	7830233	7864976	+	6252	protein_coding	ecotropic viral integration site 5 like [Source:HGNC Symbol;Acc:HGNC:30464]	-	392	679	665	739	905	879	3.428955195	4.788337603	4.927256054	5.715137527	6.307949497	6.563204577
ENSG00000179950	4939.069394	5773.051705	5711.320549	7199.812117	6161.243294	7249.220258	5474.480549	6870.09189	-0.32741594	0.011995304	0.069511834	PUF60	8	143816344	143829859	-	5424	protein_coding	poly(U) binding splicing factor 60 [Source:HGNC Symbol;Acc:HGNC:17042]	-	4269	6228	5841	7167	6742	7388	43.04286656	50.62474877	49.88500053	63.88794811	54.16611221	63.58479007
ENSG00000261716	121.480976	126.9923063	147.6475608	81.37083598	59.40089203	70.6475174	132.040281	70.47308181	0.907324535	0.012013326	0.069578854	HIST2H2BC	1	149844498	149850937	-	6440	transcribed_unprocessed_pseudogene	histone cluster 2 H2B family member c (pseudogene) [Source:NCBI gene;Acc:337873]	-	105	137	151	81	65	72	0.891657659	0.937926179	1.086159327	0.608135517	0.439831254	0.521906451
ENSG00000141522	4421.907525	8574.298053	7187.796157	9776.555257	8441.323688	9924.994979	6728.000578	9380.957975	-0.479337593	0.012015973	0.069578854	ARHGDIA	17	81867721	81871406	-	2903	protein_coding	Rho GDP dissociation inhibitor alpha [Source:HGNC Symbol;Acc:HGNC:678]	-	3822	9250	7351	9732	9237	10115	72.00097204	140.4845792	117.3010346	162.0900219	138.6572254	162.6540521
ENSG00000177946	534.5162942	552.4628799	558.3228956	692.154395	761.2452779	760.4420276	548.4340233	737.9472335	-0.428110593	0.012069731	0.069851811	CENPBD1	16	89969773	89972832	-	3060	protein_coding	CENPB DNA-binding domain containing 1 [Source:HGNC Symbol;Acc:HGNC:28272]	-	462	596	571	689	833	775	8.256866481	8.587342628	8.644047358	10.8867691	11.86266245	11.82296249
ENSG00000183291	4564.213811	3803.280531	3615.898543	2919.304313	3554.001063	2754.271963	3994.464295	3075.859113	0.376692566	0.012076106	0.069851811	SELENOF	1	86862445	86914424	-	2201	protein_coding	selenoprotein F [Source:HGNC Symbol;Acc:HGNC:17705]	-	3945	4103	3698	2906	3889	2807	98.02157529	82.18932853	77.83041032	63.83763421	76.99747764	59.53445824
ENSG00000168300	550.7137576	569.1480005	455.6540619	349.5932213	427.6864226	301.2331645	525.17194	359.5042695	0.546140471	0.012076819	0.069851811	PCMTD1	8	51817575	51899186	-	7323	protein_coding	protein-L-isoaspartate (D-aspartate) O-methyltransferase domain containing 1 [Source:HGNC Symbol;Acc:HGNC:30483]	-	476	614	466	348	468	307	3.554779208	3.696692233	2.947808986	2.297689959	2.784937266	1.95702051
ENSG00000089060	188.5847531	230.8108341	196.5374816	353.6115342	241.2590076	383.6552681	205.311023	326.17527	-0.666315323	0.012082073	0.069855767	SLC8B1	12	113298759	113359493	-	6768	protein_coding	solute carrier family 8 member B1 [Source:HGNC Symbol;Acc:HGNC:26175]	-	163	249	201	352	264	391	1.317109757	1.62208256	1.375745697	2.514684645	1.699817024	2.696885096
ENSG00000198959	19.66834849	75.08304241	113.4246163	35.16023777	14.62175804	13.73701727	69.39200239	21.17300436	1.717709958	0.012105802	0.0699665	TGM2	20	38127387	38166578	-	8036	protein_coding	transglutaminase 2 [Source:HGNC Symbol;Acc:HGNC:11778]	-	17	81	116	35	16	14	0.1156921	0.444405115	0.668683361	0.210585921	0.086763818	0.081326886
ENSG00000212242	0	0	0	20.09156444	3.65543951	1.962431039	0	8.569811663	-5.517538082	0.012118667	1	RNA5SP219	6	136630243	136630355	+	113	rRNA_pseudogene	RNA, 5S ribosomal pseudogene 219 [Source:HGNC Symbol;Acc:HGNC:43119]	-	0	0	0	20	4	2	0	0	0	8.557615485	1.542553181	0.826223585
ENSG00000165801	1470.49829	1509.076457	1812.838264	1173.347363	993.3656868	1393.326038	1597.471004	1186.679696	0.429227132	0.012126037	0.070032589	ARHGEF40	14	21070270	21090240	+	8189	protein_coding	Rho guanine nucleotide exchange factor 40 [Source:HGNC Symbol;Acc:HGNC:25516]	-	1271	1628	1854	1168	1087	1420	8.488078594	8.765112354	10.48772556	6.896253036	5.784386059	8.09475128
ENSG00000073150	48.59239038	38.93194792	24.4449604	113.5173391	51.17615314	104.9900606	37.32309957	89.8945176	-1.270521003	0.012126399	0.070032589	PANX2	22	50170731	50180294	+	3102	protein_coding	pannexin 2 [Source:HGNC Symbol;Acc:HGNC:8600]	-	42	42	25	113	56	107	0.740461035	0.596954809	0.373336689	1.761318377	0.786692177	1.610230394
ENSG00000186141	2814.887757	2446.224061	2208.846622	3298.030303	3202.16501	3012.331645	2489.986147	3170.842319	-0.349059458	0.012134488	0.070052839	POLR3C	1	145824088	145842505	+	2793	protein_coding	RNA polymerase III subunit C [Source:HGNC Symbol;Acc:HGNC:30076]	-	2433	2639	2259	3283	3504	3070	47.63935644	41.65838338	37.46689912	56.83307618	54.67033808	51.31135408
ENSG00000136160	19.66834849	25.95463194	75.29047804	9.041203998	6.397019142	14.71823279	40.30448616	10.05215198	2.007624495	0.012163096	0.070191488	EDNRB	13	77895481	77975529	-	5607	protein_coding	endothelin receptor type B [Source:HGNC Symbol;Acc:HGNC:3180]	-	17	28	77	9	7	15	0.165810901	0.220171668	0.636154531	0.077609193	0.054403405	0.124883982
ENSG00000188171	8.09873173	3.707804563	11.73358099	0	0	0	7.846705762	0	5.464185453	0.012180324	1	ZNF626	19	20620061	20661596	-	6713	protein_coding	zinc finger protein 626 [Source:HGNC Symbol;Acc:HGNC:30461]	zf-C2H2	7	4	12	0	0	0	0.05702642	0.026271042	0.082807001	0	0	0
ENSG00000163714	5444.661646	5054.664571	4828.368579	3990.184698	4426.737246	3929.768155	5109.231599	4115.563367	0.311851726	0.012193186	0.070320371	U2SURP	3	142964497	143060546	+	11118	protein_coding	U2 snRNP associated SURP domain containing [Source:HGNC Symbol;Acc:HGNC:30855]	-	4706	5453	4938	3972	4844	4005	23.14834604	21.62433626	20.57438544	17.27363691	18.98611305	16.81596855
ENSG00000092108	1231.007223	1183.716607	1001.265578	745.3970407	950.4142725	844.8265623	1138.663136	846.8792918	0.426560581	0.012196266	0.070320371	SCFD1	14	30622112	30735812	+	6571	protein_coding	sec1 family domain containing 1 [Source:HGNC Symbol;Acc:HGNC:20726]	-	1064	1277	1024	742	1040	861	8.855332516	8.568274827	7.218898661	5.459761284	6.897003873	6.116707599
ENSG00000048828	3800.619105	3250.817651	3958.127989	2936.382143	2978.26934	2842.58136	3669.854915	2919.077614	0.330066059	0.012201222	0.070320371	FAM120A	9	93451722	93566107	+	7204	protein_coding	family with sequence similarity 120A [Source:HGNC Symbol;Acc:HGNC:13247]	-	3285	3507	4048	2923	3259	2897	24.93769922	21.46327647	26.02970556	19.61807216	19.71375042	18.77244441
ENSG00000147044	565.7542594	483.8684955	420.4533189	274.2498546	376.5102695	345.3878629	490.025358	332.049329	0.560160295	0.01220383	0.070320371	CASK	X	41514934	41923645	-	19939	protein_coding	calcium/calmodulin dependent serine protein kinase [Source:HGNC Symbol;Acc:HGNC:1497]	-	489	522	430	273	412	352	1.341220548	1.154253201	0.999004715	0.662003812	0.900435151	0.824110269
ENSG00000150712	829.5415215	883.3844372	849.7068236	1358.189756	1084.751674	1001.821045	854.2109275	1148.254159	-0.42643163	0.012213279	0.070348304	MTMR12	5	32226994	32313009	-	5545	protein_coding	myotubularin related protein 12 [Source:HGNC Symbol;Acc:HGNC:18191]	-	717	953	869	1352	1187	1021	7.071512574	7.577488887	7.259733557	11.78898344	9.328413015	8.595481847
