## Supplementary Table 11 for "Multi-omic screening of invasive GBM cells in engineered biomaterials and patient biopsies reveals targetable transsulfuration pathway alterations" (part 2 of 2)

Supplementary Table 11. Bulk RNA-seq results of edge vs. core fractions in GBM43 CTH knockdown cells invading 3D hydrogels.
ENSG00000185386	209.4100633	186.3171793	199.4708769	223.0163653	324.4202565	420.9414579	198.3993732	322.7926932	-0.70294777	0.012226866	0.070400035	MAPK11	22	50263713	50270767	-	2688	protein_coding	mitogen-activated protein kinase 11 [Source:HGNC Symbol;Acc:HGNC:6873]	-	181	201	204	222	355	429	3.682510749	3.296861865	3.515631595	3.993235529	5.755163769	7.450305196
ENSG00000241749	223.2936034	350.3875312	133.958383	351.6023777	388.3904479	474.9083114	235.8798392	404.9670457	-0.778766438	0.012252016	0.070518284	RPSAP52	12	65758020	65826997	-	2035	transcribed_processed_pseudogene	ribosomal protein SA pseudogene 52 [Source:HGNC Symbol;Acc:HGNC:35752]	-	193	378	137	350	425	484	5.186657951	8.189574618	3.118592351	8.315815539	9.100874263	11.10265855
ENSG00000136826	138.8354011	190.0249839	167.2035292	283.2910586	242.1728675	262.9657592	165.354638	262.8098951	-0.666187285	0.012265322	0.070568301	KLF4	9	107484852	107490482	-	3659	protein_coding	Kruppel like factor 4 [Source:HGNC Symbol;Acc:HGNC:6348]	zf-C2H2	120	205	171	282	265	268	1.793550252	2.470161847	2.164891607	3.72638665	3.156036827	3.419152098
ENSG00000196663	638.642845	752.6843264	772.4607488	1116.086405	838.9233675	996.9149678	721.26264	983.9749133	-0.447165926	0.012278419	0.07060602	TECPR2	14	102362963	102502481	+	9384	protein_coding	tectonin beta-propeller repeat containing 2 [Source:HGNC Symbol;Acc:HGNC:19957]	-	552	812	790	1111	918	1016	3.216960967	3.815065407	3.899792933	5.724364455	4.26297985	5.054192101
ENSG00000078487	41.65062033	35.22414335	36.1785414	86.39372709	71.28107044	90.27182779	37.68443503	82.64887511	-1.134400484	0.012284714	0.07060602	ZCWPW1	7	100400826	100428992	-	3318	protein_coding	zinc finger CW-type and PWWP domain containing 1 [Source:HGNC Symbol;Acc:HGNC:23486]	-	36	38	37	86	78	92	0.593363506	0.504941624	0.516568356	1.253208368	1.024417099	1.294367147
ENSG00000196810	550.7137576	606.2260461	650.2359467	756.4474012	785.0056347	913.5116486	602.3919168	818.3215615	-0.441390323	0.012291931	0.07060602	CTBP1-DT	4	1249300	1288291	+	7820	antisense	CTBP1 divergent transcript [Source:HGNC Symbol;Acc:HGNC:28307]	-	476	654	665	753	859	931	3.328855261	3.687270113	3.939284507	4.655747724	4.786796982	5.557621472
ENSG00000162929	395.6808931	359.6570426	417.5199237	228.0392564	321.6786769	223.7171384	390.9526198	257.8116906	0.599622948	0.012294179	0.07060602	KIAA1841	2	61065871	61138034	+	7992	protein_coding	KIAA1841 [Source:HGNC Symbol;Acc:HGNC:29387]	-	342	388	427	227	352	228	2.340266649	2.140475239	2.474998019	1.373319537	1.919312916	1.331758286
ENSG00000196776	3655.998895	3209.10485	3083.976205	2343.680992	2938.059506	2476.587971	3316.359983	2586.10949	0.358478121	0.012299651	0.07060602	CD47	3	108043094	108091862	-	8225	protein_coding	CD47 molecule [Source:HGNC Symbol;Acc:HGNC:1682]	-	3160	3462	3154	2333	3215	2524	21.01095965	18.55774124	17.76348764	13.71450221	17.03349112	14.32515995
ENSG00000114853	410.7213949	366.1457006	488.8992081	632.8842799	487.0873147	729.043131	421.9221012	616.3382418	-0.546473329	0.012304167	0.07060602	ZBTB47	3	42653684	42665854	+	3781	protein_coding	zinc finger and BTB domain containing 47 [Source:HGNC Symbol;Acc:HGNC:26955]	ZBTB	355	395	500	630	533	743	5.134715534	4.606004694	6.125841882	8.056289955	6.142980397	9.173354401
ENSG00000095303	25.45315687	25.0276808	29.33395248	1.004578222	6.397019142	7.849724156	26.60493005	5.08377384	2.383206212	0.012304209	0.07060602	PTGS1	9	122370530	122395703	+	5791	protein_coding	prostaglandin-endoperoxide synthase 1 [Source:HGNC Symbol;Acc:HGNC:9604]	-	22	27	30	1	7	8	0.207760905	0.205562626	0.239977291	0.008349254	0.052674822	0.064488527
ENSG00000186814	380.6403913	305.8938765	254.2275882	460.0968257	526.3832894	414.0729492	313.5872853	466.8510214	-0.575897715	0.01231102	0.070618597	ZSCAN30	18	35251058	35290245	-	8271	protein_coding	zinc finger and SCAN domain containing 30 [Source:HGNC Symbol;Acc:HGNC:33517]	zf-C2H2	329	330	260	458	576	422	2.175367269	1.759097361	1.456189124	2.677371732	3.03475098	2.381773539
ENSG00000107902	175.8581747	172.4129122	198.4930785	76.34794487	104.180026	129.5204486	182.2547218	103.3494732	0.818157033	0.012331384	0.070708878	LHPP	10	124461834	124617888	+	4064	protein_coding	phospholysine phosphohistidine inorganic pyrophosphate phosphatase [Source:HGNC Symbol;Acc:HGNC:30042]	-	152	186	203	76	114	132	2.045429906	2.017870089	2.31390111	0.904192935	1.222389891	1.516234128
ENSG00000079313	783.2630545	1147.565512	1423.674494	1584.219856	1500.557919	1645.498426	1118.167687	1576.758734	-0.494957579	0.012342766	0.070747604	REXO1	19	1815246	1848463	-	5561	protein_coding	RNA exonuclease 1 homolog [Source:HGNC Symbol;Acc:HGNC:24616]	-	677	1238	1456	1577	1642	1677	6.657796037	9.815257724	12.12860733	13.71134362	12.86704606	14.07752163
ENSG00000051180	3.470885027	6.488657986	13.68917783	0	0	0	7.882906946	0	5.473829751	0.012344394	1	RAD51	15	40694774	40732339	+	3046	protein_coding	RAD51 recombinase [Source:HGNC Symbol;Acc:HGNC:9817]	-	3	7	14	0	0	0	0.053862446	0.101321614	0.212912222	0	0	0
ENSG00000105835	6799.463768	7582.460332	4054.930032	7541.368713	10952.61063	7741.790449	6145.618044	8745.256597	-0.508998872	0.0123823	0.07094761	NAMPT	7	106248285	106286326	-	9049	protein_coding	nicotinamide phosphoribosyltransferase [Source:HGNC Symbol;Acc:HGNC:30092]	-	5877	8180	4147	7507	11985	7890	35.51810733	39.85535423	21.22931118	40.11132831	57.7159765	40.70262801
ENSG00000149761	322.7923075	486.6493489	501.6105875	595.7148857	556.5406653	809.5028036	437.0174147	653.9194515	-0.579799439	0.012388593	0.070957069	NUDT22	11	64225941	64230686	+	3721	protein_coding	nudix hydrolase 22 [Source:HGNC Symbol;Acc:HGNC:28189]	-	279	525	513	593	609	825	4.100522941	6.22061884	6.38645933	7.705418652	7.132080236	10.34999916
ENSG00000119559	536.8302175	661.8431146	847.7512268	951.3355763	867.2530237	1070.506132	682.1415196	963.0315772	-0.496502524	0.012413008	0.071070281	C19orf25	19	1461143	1479556	-	5111	protein_coding	chromosome 19 open reading frame 25 [Source:HGNC Symbol;Acc:HGNC:26711]	-	464	714	867	947	949	1091	4.964857778	6.159228111	7.858066003	8.95870662	8.091311653	9.964715539
ENSG00000275966	0	5.561706845	23.46716199	0	0	0	9.676289611	0	5.770040158	0.012427221	1	AC110285.6	17	81345476	81345966	-	491	lincRNA	novel transcript	-	0	6	24	0	0	0	0	0.538770386	2.264290818	0	0	0
ENSG00000064607	2563.827073	2224.682738	2546.187076	2241.214013	1656.827958	1670.028814	2444.898962	1856.023595	0.397587006	0.012433188	0.071159169	SUGP2	19	18990888	19034023	-	8468	protein_coding	SURP and G-patch domain containing 2 [Source:HGNC Symbol;Acc:HGNC:18641]	-	2216	2400	2604	2231	1813	1702	14.3114494	12.49580819	14.24500436	12.73854828	9.329869142	9.382633279
ENSG00000185774	145.7771711	90.8412118	88.00185745	213.9751613	256.7946256	131.4828796	108.2067468	200.7508888	-0.895362056	0.012466079	0.071291007	KCNIP4	4	20728616	21948799	-	4256	protein_coding	potassium voltage-gated channel interacting protein 4 [Source:HGNC Symbol;Acc:HGNC:30083]	-	126	98	90	213	281	134	1.619062592	1.015215908	0.979587751	2.419798486	2.87715526	1.469769446
ENSG00000105426	826.0706365	907.4851669	1388.473751	846.8594412	616.8554173	679.0011395	1040.676518	714.238666	0.543721278	0.012473262	0.071291007	PTPRS	19	5158495	5340803	-	8565	protein_coding	protein tyrosine phosphatase, receptor type S [Source:HGNC Symbol;Acc:HGNC:9681]	-	714	979	1420	843	675	692	4.558957643	5.039521269	7.680039132	4.758843511	3.434274485	3.771592496
ENSG00000269973	127.2657843	160.3625474	126.1359957	245.1170862	234.8619885	197.2243194	137.9214425	225.7344647	-0.709518642	0.012475061	0.071291007	AC010969.2	2	9936360	9939590	+	3231	lincRNA	novel transcript	-	110	173	129	244	257	201	1.861874654	2.360712519	1.849503715	3.651355218	3.46620914	2.904056993
ENSG00000203724	127.2657843	131.627062	175.0259165	88.40288354	77.67808958	70.6475174	144.6395876	78.90949684	0.87509655	0.012476257	0.071291007	C1orf53	1	197902647	197907367	+	611	protein_coding	chromosome 1 open reading frame 53 [Source:HGNC Symbol;Acc:HGNC:30003]	-	110	142	179	88	85	72	9.845690683	10.24663089	13.57107581	6.963742094	6.062284493	5.500945244
ENSG00000188786	942.9237657	1033.550522	996.3765861	1506.867333	1192.58714	1224.556968	990.9502913	1308.003814	-0.400009299	0.01247954	0.071291007	MTF1	1	37809567	37859620	-	8024	protein_coding	metal regulatory transcription factor 1 [Source:HGNC Symbol;Acc:HGNC:7428]	zf-C2H2	815	1115	1019	1500	1305	1248	5.554710144	6.126577129	5.882822161	9.038608081	7.087257128	7.26055302
ENSG00000140688	741.6124341	858.3567564	785.1721282	969.4179843	1039.97254	1151.94702	795.0471062	1053.779182	-0.405979234	0.012489249	0.071319819	C16orf58	16	31489471	31509309	-	3630	protein_coding	chromosome 16 open reading frame 58 [Source:HGNC Symbol;Acc:HGNC:25848]	-	641	926	803	965	1138	1174	9.657086406	11.24704207	10.24734543	12.85351488	13.6613694	15.09758585
ENSG00000165526	1053.992087	1103.071858	1149.890937	1522.940585	1293.111727	1463.973555	1102.318294	1426.675289	-0.371735563	0.012499579	0.071352155	RPUSD4	11	126202094	126211692	-	4083	protein_coding	RNA pseudouridylate synthase domain containing 4 [Source:HGNC Symbol;Acc:HGNC:25898]	-	911	1190	1176	1516	1415	1492	12.20207555	12.84995301	13.34229066	17.95233889	15.10204144	17.05828944
ENSG00000161980	563.4403361	670.1856748	616.0130022	371.6939421	453.2744992	489.6265442	616.5463377	438.1983285	0.492953943	0.012506905	0.071367323	POLR3K	16	46407	53628	-	1889	protein_coding	RNA polymerase III subunit K [Source:HGNC Symbol;Acc:HGNC:14121]	-	487	723	630	370	496	499	14.09911056	16.87486462	15.44937971	9.470458005	11.4421679	12.33146355
ENSG00000050820	2873.892802	4659.783385	4612.275129	5289.104339	5983.040617	5164.137279	4048.650439	5478.760745	-0.436115301	0.012530355	0.071474455	BCAR1	16	75228187	75268053	-	9178	protein_coding	BCAR1, Cas family scaffold protein [Source:HGNC Symbol;Acc:HGNC:971]	-	2484	5027	4717	5265	6547	5263	14.80124512	24.14875747	23.80785554	27.7364924	31.08514413	26.76895098
ENSG00000198857	155.0328645	234.5186386	151.5587545	299.3643102	278.7272626	289.4585782	180.3700859	289.1833837	-0.678947033	0.01255028	0.071561406	HSD3BP5	1	119601340	119609250	+	1132	transcribed_unprocessed_pseudogene	hydroxy-delta-5-steroid dehydrogenase, 3 beta, pseudogene 5 [Source:HGNC Symbol;Acc:HGNC:5223]	-	134	253	155	298	305	295	6.473707669	9.853897769	6.342897993	12.72831907	11.74118714	12.16526643
ENSG00000148498	1242.57684	1162.396731	1142.06855	868.960162	866.3391638	985.1403815	1182.347373	906.8132358	0.38259963	0.012564746	0.071617177	PARD3	10	34109560	34815325	-	6513	protein_coding	par-3 family cell polarity regulator [Source:HGNC Symbol;Acc:HGNC:16051]	-	1074	1254	1168	865	948	1004	9.018159577	8.488880428	8.30738275	6.421496435	6.342870679	7.196124533
ENSG00000189067	5.784808379	0	23.46716199	0	0	0	9.750656789	0	5.778761973	0.01257615	1	LITAF	16	11547722	11636381	-	5060	protein_coding	lipopolysaccharide induced TNF factor [Source:HGNC Symbol;Acc:HGNC:16841]	zf-LITAF-like	5	0	24	0	0	0	0.054039858	0	0.219716757	0	0	0
ENSG00000280070	8.09873173	9.269511408	11.73358099	0	0.913859877	0	9.700608044	0.304619959	4.80996999	0.012577324	1	AL049833.3	14	96992864	96996601	+	3738	TEC	TEC	-	7	10	12	0	1	0	0.102412615	0.117949108	0.148711449	0	0.011657872	0
ENSG00000141503	1433.475516	2567.65466	2138.445136	2564.688201	2797.325085	3178.157068	2046.525104	2846.723451	-0.475538266	0.012588829	0.071722691	MINK1	17	4833388	4898061	+	7817	protein_coding	misshapen like kinase 1 [Source:HGNC Symbol;Acc:HGNC:17565]	-	1239	2770	2187	2553	3061	3239	8.668139803	15.62333032	12.96018279	15.79108311	17.06403823	19.34269001
ENSG00000115317	327.4201542	440.3017919	356.8964219	478.1792337	547.4020666	593.6353893	374.8727893	539.7388965	-0.52471616	0.012592641	0.071722691	HTRA2	2	74529377	74533348	+	3001	protein_coding	HtrA serine peptidase 2 [Source:HGNC Symbol;Acc:HGNC:14348]	-	283	475	365	476	599	605	5.157213999	6.978491794	5.634161931	7.669060675	8.698000428	9.410992235
ENSG00000112276	362.1290045	294.7704628	261.0721771	209.9568484	207.4461922	171.7127159	305.9905481	196.3719188	0.638615562	0.012613603	0.071815327	BVES	6	105096822	105137174	-	5808	protein_coding	blood vessel epicardial substance [Source:HGNC Symbol;Acc:HGNC:1152]	-	313	318	267	209	227	175	2.947219233	2.413984461	2.129546411	1.739886406	1.703169406	1.406557455
ENSG00000123427	423.4479733	337.4102153	331.4736631	216.988896	261.3639249	249.2287419	364.1106172	242.5271876	0.584740382	0.012633606	0.071902436	EEF1AKMT3	12	57771492	57782541	+	3172	protein_coding	EEF1A lysine methyltransferase 3 [Source:HGNC Symbol;Acc:HGNC:24936]	-	366	364	339	216	286	254	6.310192665	5.059436657	4.950726964	3.292469716	3.929085253	3.738062632
ENSG00000125485	857.3086017	875.9688281	864.3737999	1237.64037	1159.688184	1013.595632	865.8837432	1136.974729	-0.392865355	0.012640034	0.071905266	DDX31	9	132592997	132670401	-	5546	protein_coding	DEAD-box helicase 31 [Source:HGNC Symbol;Acc:HGNC:16715]	-	741	945	884	1232	1269	1033	7.306898178	7.512524498	7.383713815	10.74068696	9.971037615	8.694938051
ENSG00000163655	4898.575735	5042.614206	4667.03184	3579.312205	4138.871385	4060.26982	4869.407261	3926.151136	0.310574422	0.012643511	0.071905266	GMPS	3	155870536	155944026	+	8885	protein_coding	guanine monophosphate synthase [Source:HGNC Symbol;Acc:HGNC:4378]	-	4234	5440	4773	3563	4529	4138	26.06082346	26.99450856	24.88493198	19.38918733	22.2128092	21.74097867
ENSG00000174365	166.6024813	190.0249839	259.1165803	366.671051	337.2142948	272.7779144	205.2480152	325.5544201	-0.664187502	0.012703703	0.072220716	SNHG11	20	38446578	38450921	+	2813	processed_transcript	small nucleolar RNA host gene 11 [Source:HGNC Symbol;Acc:HGNC:25046]	-	144	205	265	365	369	278	2.799545128	3.213054461	4.363938259	6.273708686	5.716302877	4.613399876
ENSG00000006194	693.0200438	910.2660203	850.6846221	1216.544227	1215.433637	929.2110969	817.9902287	1120.39632	-0.453114099	0.012715799	0.072262608	ZNF263	16	3263800	3301401	+	6945	protein_coding	zinc finger protein 263 [Source:HGNC Symbol;Acc:HGNC:13056]	zf-C2H2	599	982	870	1211	1330	947	4.716819802	6.234091836	5.802958415	8.430883916	8.345223813	6.365371639
ENSG00000258857	0	0	1.955596832	9.041203998	17.36333767	11.77458623	0.651865611	12.72637597	-4.258729205	0.012737417	1	AL359397.1	14	50397013	50398345	+	501	lincRNA	novel transcript	-	0	0	2	9	19	12	0	0	0.184924616	0.86857235	1.652625588	1.118122935
ENSG00000126458	450.0580919	706.3367693	517.2553621	681.1040345	892.8411002	837.9580536	557.8834078	803.9677295	-0.526106122	0.012744164	0.072396892	RRAS	19	49635292	49640201	-	1160	protein_coding	RAS related [Source:HGNC Symbol;Acc:HGNC:10447]	-	389	762	529	678	977	854	18.33945075	28.96215944	21.1251664	28.26004969	36.70245985	34.36733983
ENSG00000118939	74.04554725	100.1107232	132.9805846	23.10529911	60.31475191	50.04199149	102.3789517	44.4873475	1.201658198	0.012759472	0.072456927	UCHL3	13	75549480	75606020	+	1905	protein_coding	ubiquitin C-terminal hydrolase L3 [Source:HGNC Symbol;Acc:HGNC:12515]	-	64	108	136	23	66	51	1.837298442	2.499555208	3.307092818	0.58375965	1.509758743	1.249744494
ENSG00000134668	588.8934929	1043.746985	539.7447257	936.2669029	1571.838989	903.6994934	724.1284011	1137.268462	-0.650764427	0.012772477	0.072503846	SPOCD1	1	31790422	31816051	-	7085	protein_coding	SPOC domain containing 1 [Source:HGNC Symbol;Acc:HGNC:26338]	-	509	1126	552	932	1720	921	3.928915066	7.007006073	3.609122965	6.360295218	10.57906267	6.068282792
ENSG00000158042	1384.883126	1563.766575	1282.871522	1725.865385	1713.48727	2078.21447	1410.507074	1839.189042	-0.382631794	0.012782742	0.072535182	MRPL17	11	6680782	6683401	-	2276	protein_coding	mitochondrial ribosomal protein L17 [Source:HGNC Symbol;Acc:HGNC:14053]	-	1197	1687	1312	1718	1875	2118	28.76183599	32.67960382	26.70324455	36.49657567	35.89943488	43.44099198
ENSG00000207750	15.04050178	3.707804563	4.888992081	0	0	0	7.879099476	0	5.466368529	0.012797374	1	MIR553	1	100281241	100281308	+	68	miRNA	microRNA 553 [Source:HGNC Symbol;Acc:HGNC:32809]	-	13	4	5	0	0	0	10.45512314	2.59349274	3.406148258	0	0	0
ENSG00000167977	817.9719047	1345.006105	1105.890009	1643.489971	1509.696517	1373.701727	1089.622673	1508.962739	-0.468733946	0.012802134	0.072618265	KCTD5	16	2682475	2709030	+	3420	protein_coding	potassium channel tetramerization domain containing 5 [Source:HGNC Symbol;Acc:HGNC:21423]	-	707	1451	1131	1636	1652	1400	11.30545434	18.70575597	15.31930118	23.12908274	21.04953637	19.10944023
ENSG00000182118	325.1062309	383.7577723	351.0296314	414.8908057	621.4247166	514.1569322	353.2978782	516.8241515	-0.548567592	0.012816944	0.072675304	FAM89A	1	231018958	231040246	-	2394	protein_coding	family with sequence similarity 89 member A [Source:HGNC Symbol;Acc:HGNC:25057]	-	281	414	359	413	680	524	6.419140575	7.624478656	6.946607459	8.341172871	12.37779724	10.21770069
ENSG00000103326	1877.7488	2727.090256	3576.786606	4227.265158	3098.898844	4293.799113	2727.208554	3873.321039	-0.505752265	0.012896944	0.073101811	CAPN15	16	527717	554636	+	7987	protein_coding	calpain 15 [Source:HGNC Symbol;Acc:HGNC:11182]	Others	1623	2942	3658	4208	3391	4376	11.11295481	16.24025866	21.21594948	25.47377234	18.5013195	25.57641468
ENSG00000225200	27.76708022	45.4206059	32.26734773	75.34336665	83.16124884	80.4596726	35.15167795	79.6547627	-1.176140735	0.01290754	0.073134751	AC246787.1	14	105978520	105979146	-	627	processed_pseudogene	ribosomal protein S8 (RPS8) pseudogene	-	24	49	33	75	91	82	2.093333452	3.445581264	2.438085069	5.78355592	6.324591051	6.105093891
ENSG00000099326	592.364378	786.0545674	656.1027372	1063.848337	733.8294816	1081.299502	678.1738942	959.659107	-0.499807016	0.012922614	0.073193035	MZF1	19	58561931	58573575	-	6691	protein_coding	myeloid zinc finger 1 [Source:HGNC Symbol;Acc:HGNC:13108]	zf-C2H2	512	848	671	1059	803	1102	4.184789755	5.587773328	4.645515849	7.652549487	5.229776306	7.688411161
ENSG00000231628	6.941770054	16.68512054	5.866790497	0	0.913859877	0	9.831227029	0.304619959	4.830909756	0.01295479	1	AL133406.2	6	105279016	105281755	+	1198	antisense	novel transcript	-	6	18	6	0	1	0	0.273898179	0.662444723	0.232004756	0	0.036374898	0
ENSG00000081692	126.1088227	210.417909	159.3811418	205.9385355	277.8134027	357.1624491	165.3026245	280.3047958	-0.759659463	0.012955779	0.073353699	JMJD4	1	227730425	227735411	-	4315	protein_coding	jumonji domain containing 4 [Source:HGNC Symbol;Acc:HGNC:25724]	-	109	227	163	205	304	364	1.381466668	2.319417957	1.749884	2.297070252	3.070091939	3.937917555
ENSG00000142227	4347.861977	5761.928292	5571.495375	5985.277047	6479.266531	7992.000406	5227.095215	6818.847995	-0.383327641	0.012980547	0.073466723	EMP3	19	48321509	48330553	+	1667	protein_coding	epithelial membrane protein 3 [Source:HGNC Symbol;Acc:HGNC:3335]	-	3758	6216	5698	5958	7090	8145	123.2866037	164.4028583	158.3395115	172.8089039	185.3400318	228.0875208
ENSG00000183647	455.8429002	373.5613098	428.2757063	215.9843177	268.674804	344.4066473	419.2266388	276.3552563	0.600492026	0.01301055	0.073609281	ZNF530	19	57599885	57612722	+	5019	protein_coding	zinc finger protein 530 [Source:HGNC Symbol;Acc:HGNC:29297]	zf-C2H2	394	403	438	215	294	351	4.293127028	3.540151178	4.042586959	2.071202114	2.552635075	3.264644955
ENSG00000139178	185.1138681	152.0199871	146.6697624	223.0163653	324.4202565	235.4917247	161.2678725	260.9761155	-0.696618802	0.013028409	0.073683053	C1RL	12	7089587	7109273	-	5014	protein_coding	complement C1r subcomponent like [Source:HGNC Symbol;Acc:HGNC:21265]	-	160	164	150	222	355	240	1.745140373	1.442093689	1.385828171	2.140769267	3.085337098	2.234461869
ENSG00000253626	463.941632	359.6570426	355.9186235	200.9156444	327.1618361	227.6420005	393.1724327	251.9064937	0.640353186	0.013045171	0.073750567	EIF5AL1	10	79512601	79516440	+	3840	protein_coding	eukaryotic translation initiation factor 5A-like 1 [Source:HGNC Symbol;Acc:HGNC:17419]	-	401	388	364	200	358	232	5.710943466	4.454864092	4.391092796	2.51825664	4.062659269	2.820348634
ENSG00000152104	5762.826107	4096.197091	5807.144794	3813.378931	3358.43505	4585.220122	5222.055997	3919.011368	0.414047404	0.013102396	0.074046704	PTPN14	1	214348696	214552449	-	18756	protein_coding	protein tyrosine phosphatase, non-receptor type 14 [Source:HGNC Symbol;Acc:HGNC:9647]	-	4981	4419	5939	3796	3675	4673	14.52349135	10.38766022	14.66815724	9.785594069	8.538384678	11.63058589
ENSG00000231058	0	0	0	24.10987733	5.483159264	0	0	9.864345531	-5.720963891	0.013111817	1	MSANTD2P1	21	23101223	23103074	+	1368	processed_pseudogene	Myb/SANT DNA binding domain containing 2 pseudogene 1 [Source:HGNC Symbol;Acc:HGNC:39637]	-	0	0	0	24	6	0	0	0	0	0.848254868	0.191127752	0
ENSG00000170027	9875.824864	9515.153461	9355.575246	12026.81047	12576.53963	10663.85027	9582.184524	11755.73346	-0.294983599	0.013133462	0.074194841	YWHAG	7	76326794	76359031	-	3750	protein_coding	tyrosine 3-monooxygenase/tryptophan 5-monooxygenase activation protein gamma [Source:HGNC Symbol;Acc:HGNC:12852]	-	8536	10265	9568	11972	13762	10868	124.4852373	120.6873202	118.1931629	154.3606707	159.9222471	135.2895954
ENSG00000217416	21.98227184	14.83121825	14.66697624	1.004578222	3.65543951	1.962431039	17.16015544	2.207482924	2.946407932	0.013149637	1	ISCA1P1	5	62776877	62777263	-	387	processed_pseudogene	iron-sulfur cluster assembly 1 pseudogene 1 [Source:HGNC Symbol;Acc:HGNC:33263]	-	19	16	15	1	4	2	2.684957086	1.822816603	1.795489004	0.124936764	0.450409585	0.241248747
ENSG00000092607	12.72657843	19.46597396	10.75578258	0	0	2.943646558	14.31611166	0.981215519	3.878087425	0.013157526	1	TBX15	1	118883046	118989556	-	4349	protein_coding	T-box 15 [Source:HGNC Symbol;Acc:HGNC:11594]	T-box	11	21	11	0	0	3	0.138324144	0.212894207	0.117167114	0	0	0.032201632
ENSG00000100028	2857.695339	2857.790367	2900.150102	2232.172809	2422.642535	2299.969178	2871.878603	2318.261507	0.308888677	0.01317156	0.074382577	SNRPD3	22	24555503	24609980	+	2544	protein_coding	small nuclear ribonucleoprotein D3 polypeptide [Source:HGNC Symbol;Acc:HGNC:11160]	-	2470	3083	2966	2222	2651	2344	53.09755935	53.43063993	54.00780109	42.23068871	45.40997037	43.01169289
ENSG00000087302	2031.624703	1754.71851	1936.040864	1592.256482	1485.022301	1412.950348	1907.461359	1496.743044	0.349594637	0.013184236	0.074426666	RTRAF	14	51989475	52010691	+	8323	protein_coding	RNA transcription, translation and transport factor [Source:HGNC Symbol;Acc:HGNC:23169]	-	1756	1893	1980	1585	1625	1440	11.53823366	10.02777723	11.02015623	9.207687862	8.508089865	8.076601091
ENSG00000181577	60.16200714	114.9419415	74.31267963	143.6546857	230.2926891	117.7458623	83.13887608	163.8977457	-0.976572739	0.013208205	0.074534449	C6orf223	6	44000580	44005958	+	3917	protein_coding	chromosome 6 open reading frame 223 [Source:HGNC Symbol;Acc:HGNC:28692]	-	52	124	76	143	252	120	0.726013146	1.395732115	0.898798785	1.765158395	2.803532319	1.430124051
ENSG00000124160	1558.427377	1343.152203	1248.648577	2002.124396	1641.29234	1767.169151	1383.409386	1803.528629	-0.382942795	0.013263769	0.074816872	NCOA5	20	46060985	46089952	-	3220	protein_coding	nuclear receptor coactivator 5 [Source:HGNC Symbol;Acc:HGNC:15909]	-	1347	1449	1277	1993	1796	1801	22.87738794	19.84021946	18.37119815	29.92627369	24.30575178	26.10981995
ENSG00000149658	2146.163908	2449.931865	2416.139886	2968.528646	2905.16055	2873.980257	2337.411887	2915.889818	-0.318722196	0.013268041	0.074816872	YTHDF1	20	63195429	63216234	-	3301	protein_coding	YTH N6-methyladenosine RNA binding protein 1 [Source:HGNC Symbol;Acc:HGNC:15867]	-	1855	2643	2471	2955	3179	2929	30.73216119	35.30088528	34.6760545	43.28258368	41.9665822	41.42093358
ENSG00000214826	273.0429555	404.1506974	503.5661843	326.4879222	206.5323323	173.6751469	393.5866124	235.5651338	0.742163462	0.013278511	0.074847029	DDX12P	12	9418673	9448229	-	2947	unprocessed_pseudogene	DEAD/H-box helicase 12, pseudogene [Source:HGNC Symbol;Acc:HGNC:2737]	-	236	436	515	325	226	177	4.379520664	6.522893854	8.095236648	5.33217558	3.341849604	2.803749224
ENSG00000188933	204.7822166	176.1207168	211.2044579	139.6363729	106.0077458	107.9337071	197.3691304	117.8592753	0.744042447	0.013286637	0.074847029	USP32P1	17	16786489	16804455	+	9299	transcribed_unprocessed_pseudogene	ubiquitin specific peptidase 32 pseudogene 1 [Source:HGNC Symbol;Acc:HGNC:43570]	-	177	190	216	139	116	110	1.040954463	0.90084757	1.076019048	0.722736135	0.543601116	0.552207719
ENSG00000245556	69.41770054	110.3071858	102.6688337	144.659264	182.7719755	177.600009	94.13124	168.3437495	-0.835659217	0.013288077	0.074847029	SCAMP1-AS1	5	78342365	78360507	-	1792	lincRNA	SCAMP1 antisense RNA 1 [Source:HGNC Symbol;Acc:HGNC:50544]	-	60	119	105	144	200	181	1.831082693	2.927810163	2.714274393	3.885310245	4.863518678	4.715053288
ENSG00000241157	15.04050178	5.561706845	2.933395248	0	0	0	7.845201293	0	5.460443684	0.013307204	1	AC104763.1	17	60245288	60245647	-	360	processed_pseudogene	ribosomal protein L32 (RPL32) pseudogene	-	13	6	3	0	0	0	1.974856593	0.734822943	0.386030136	0	0	0
ENSG00000166411	858.4655634	775.8581049	817.4394759	629.8705452	562.9376845	642.6961653	817.2543814	611.8347983	0.417539192	0.013312017	0.074933961	IDH3A	15	78131498	78171949	+	6832	protein_coding	isocitrate dehydrogenase 3 (NAD(+)) alpha [Source:HGNC Symbol;Acc:HGNC:5384]	-	742	837	836	627	616	655	5.939511949	5.4014649	5.668405041	4.437321537	3.929085253	4.475478531
ENSG00000229848	2.313923351	18.53902282	12.71137941	27.12361199	53.91773277	49.06077597	11.18810853	43.36737358	-1.93989382	0.013315731	0.074933961	AC139149.1	17	81514047	81527776	+	957	antisense	novel transcript, antisense to ACTG1	-	2	20	13	27	59	50	0.114291194	0.921408079	0.629265425	1.364121465	2.68657316	2.438956769
ENSG00000110719	693.0200438	1241.187578	1374.784573	678.0902999	497.1397733	944.9105452	1102.997398	706.7135395	0.643152205	0.01331993	0.074933961	TCIRG1	11	68039016	68050895	+	4384	protein_coding	T cell immune regulator 1, ATPase H+ transporting V0 subunit a3 [Source:HGNC Symbol;Acc:HGNC:11647]	-	599	1339	1406	675	544	963	7.472243048	13.4661668	14.85652476	7.444481309	5.407380767	10.25419985
ENSG00000040633	1372.156547	1394.134516	1751.236963	1914.726091	1901.742405	2035.040987	1505.842676	1950.503161	-0.373022601	0.013327869	0.074933961	PHF23	17	7235028	7239722	-	2783	protein_coding	PHD finger protein 23 [Source:HGNC Symbol;Acc:HGNC:28428]	-	1186	1504	1791	1906	2081	2074	23.305917	23.82695737	29.8115691	33.11394373	32.58498096	34.78897087
ENSG00000265972	2788.277638	3882.071378	1770.792932	4885.263894	6049.752388	4307.53613	2813.713983	5080.850804	-0.852568427	0.01332802	0.074933961	TXNIP	1	145992435	145996600	-	3625	protein_coding	thioredoxin interacting protein [Source:HGNC Symbol;Acc:HGNC:16952]	-	2410	4188	1811	4863	6620	4390	36.3583147	50.93691286	23.14263976	64.86306626	79.58085051	56.53306674
ENSG00000106479	165.4455196	188.1710816	185.7816991	332.5153915	211.1016317	320.8574749	179.7994334	288.158166	-0.67899306	0.013338222	0.07496375	ZNF862	7	149838367	149867479	+	8430	protein_coding	zinc finger protein 862 [Source:HGNC Symbol;Acc:HGNC:34519]	-	143	203	190	331	231	327	0.927690642	1.061701476	1.044067272	1.898460807	1.194106337	1.810782188
ENSG00000022840	2030.467741	2661.276725	2383.872539	3097.114658	3081.535507	2862.20567	2358.539002	3013.618612	-0.353178857	0.013360353	0.075060534	RNF10	12	120533480	120577594	+	5911	protein_coding	ring finger protein 10 [Source:HGNC Symbol;Acc:HGNC:10055]	-	1755	2871	2438	3083	3372	2917	16.23719006	21.41441383	19.10623863	25.21818242	24.85908872	23.03676572
ENSG00000049249	136.5214777	41.71280134	161.3367387	61.27927154	47.52071363	27.47403455	113.1903392	45.42467324	1.315967621	0.013386721	0.075181046	TNFRSF9	1	7915894	7943165	-	6331	protein_coding	TNF receptor superfamily member 9 [Source:HGNC Symbol;Acc:HGNC:11924]	-	118	45	165	61	52	28	1.019305591	0.31338208	1.207296903	0.465863557	0.357923017	0.206458018
ENSG00000173546	885.0756819	641.4501895	1605.544999	664.0262048	633.304895	704.512743	1044.023624	667.2812809	0.645906689	0.013407166	0.075268216	CSPG4	15	75674322	75712848	-	8290	protein_coding	chondroitin sulfate proteoglycan 4 [Source:HGNC Symbol;Acc:HGNC:2466]	-	765	692	1642	661	693	718	5.04663177	3.680319492	9.175317007	3.855210938	3.642816557	4.043113652
ENSG00000278902	13.88354011	28.73548537	10.75578258	80.36625776	47.52071363	36.30497422	17.79160268	54.73064854	-1.614738023	0.013415768	0.075277666	AC010947.1	18	73921939	73922631	-	693	TEC	TEC	-	12	31	11	80	52	37	0.946984181	1.972252055	0.735295497	5.581590475	3.269856598	2.492381536
ENSG00000164342	39.33669697	52.83621503	32.26734773	0	17.36333767	8.830939675	41.48008658	8.731425782	2.24085344	0.013418698	0.075277666	TLR3	4	186069152	186088069	+	6724	protein_coding	toll like receptor 3 [Source:HGNC Symbol;Acc:HGNC:11849]	-	34	57	33	0	19	9	0.276532338	0.37374992	0.227346719	0	0.123135845	0.062482851
ENSG00000213999	0	1.853902282	8.800185745	40.18312888	22.84649694	12.75580175	3.551362676	25.26180919	-2.81120179	0.013426113	0.075285775	MEF2B	19	19145568	19170289	-	1848	protein_coding	myocyte enhancer factor 2B [Source:HGNC Symbol;Acc:HGNC:6995]	SRF	0	2	9	40	25	13	0	0.047715776	0.225602027	1.046548214	0.589517416	0.328388108
ENSG00000105556	684.921312	760.0999355	710.8594485	1020.651474	954.069712	876.2254589	718.6268987	950.3155482	-0.402733407	0.013429993	0.075285775	MIER2	19	301444	344815	-	7939	protein_coding	MIER family member 2 [Source:HGNC Symbol;Acc:HGNC:29210]	-	592	820	727	1016	1044	893	4.078031889	4.553884468	4.242003912	6.18769819	5.73051026	5.250875157
ENSG00000205730	1598.921036	1655.534738	1823.594046	2366.786291	1867.929589	2328.424428	1692.683273	2187.713436	-0.369797054	0.013449138	0.075365457	ITPRIPL2	16	19113932	19121629	+	7440	protein_coding	ITPRIP like 2 [Source:HGNC Symbol;Acc:HGNC:27257]	-	1382	1786	1865	2356	2044	2373	10.1585055	10.58382078	11.61203554	15.31100037	11.97199574	14.889182
ENSG00000183826	607.4048798	768.4424958	876.1073809	985.4912358	944.9311132	1171.57133	750.6515855	1033.997893	-0.46103937	0.013512976	0.075695441	BTBD9	6	38168451	38640148	-	9537	protein_coding	BTB domain containing 9 [Source:HGNC Symbol;Acc:HGNC:21228]	-	525	829	896	981	1034	1194	3.010524969	3.832451839	4.352098167	4.973457845	4.724625111	5.844381805
ENSG00000101911	1101.427515	1167.031486	957.2646494	871.9738967	830.6986286	720.2121913	1075.241217	807.6282389	0.412895319	0.013550596	0.075878377	PRPS2	X	12791355	12824222	+	2758	protein_coding	phosphoribosyl pyrophosphate synthetase 2 [Source:HGNC Symbol;Acc:HGNC:9465]	-	952	1259	979	868	909	734	18.87719227	20.12636879	16.44337214	15.21691728	14.36243973	12.42361069
ENSG00000204709	0	0	0.977798416	26.11903377	10.96631853	0	0.325932805	12.3617841	-5.085226334	0.013559329	1	LINC01556	6	28943877	28944537	+	466	lincRNA	long intergenic non-protein coding RNA 1556 [Source:HGNC Symbol;Acc:HGNC:21195]	-	0	0	1	26	12	0	0	0	0.099406902	2.697668916	1.122157786	0
ENSG00000144559	467.412517	449.5713033	445.8760778	815.7175163	560.1961049	569.1050013	454.2866327	648.3395408	-0.512971017	0.013563066	0.075881518	TAMM41	3	11790442	11846919	-	5925	protein_coding	TAM41 mitochondrial translocator assembly and maintenance homolog [Source:HGNC Symbol;Acc:HGNC:25187]	-	404	485	456	812	613	580	3.728959986	3.609003821	3.565159331	6.626266384	4.508485919	4.569678799
ENSG00000137522	653.6833468	970.5178445	812.5504838	1030.697256	1105.770452	1196.101718	812.2505584	1110.856475	-0.450606593	0.01356449	0.075881518	RNF121	11	71928701	71997597	+	3567	protein_coding	ring finger protein 121 [Source:HGNC Symbol;Acc:HGNC:21070]	-	565	1047	831	1026	1210	1219	8.662436244	12.94128884	10.79196108	13.9073847	14.78226075	15.95315674
ENSG00000163466	5715.390678	5011.097867	5119.752507	3940.960365	4770.34856	3855.195776	5282.080351	4188.8349	0.334344747	0.013568336	0.075881518	ARPC2	2	218217094	218254356	+	6562	protein_coding	actin related protein 2/3 complex subunit 2 [Source:HGNC Symbol;Acc:HGNC:705]	-	4940	5406	5236	3923	5220	3929	41.1704331	36.32233615	36.96288556	28.90568719	34.66513331	27.95064528
ENSG00000100601	414.1922799	352.2414335	283.5615407	498.2707981	551.0575061	471.9646649	349.998418	507.0976564	-0.53637816	0.013571013	0.075881518	ALKBH1	14	77672404	77708020	-	2844	protein_coding	alkB homolog 1, histone H2A dioxygenase [Source:HGNC Symbol;Acc:HGNC:17911]	-	358	380	290	496	603	481	6.884115486	5.890985619	4.723575503	8.4324408	9.239454217	7.895170626
ENSG00000230910	12.72657843	14.83121825	20.53376674	0	0	3.924862078	16.03052114	1.308287359	3.624777966	0.013632577	1	AL391807.1	6	68628117	68635161	-	5924	processed_transcript	uncharacterized LOC101928307 [Source:NCBI gene;Acc:101928307]	-	11	16	21	0	0	4	0.101548228	0.119080018	0.164212684	0	0	0.031520346
ENSG00000189043	3114.540831	3249.8907	2912.861482	2056.37162	2824.740881	2297.025531	3092.431004	2392.712678	0.369915653	0.013644575	0.076263229	NDUFA4	7	10931951	10940256	-	3556	protein_coding	NDUFA4, mitochondrial complex associated [Source:HGNC Symbol;Acc:HGNC:7687]	-	2692	3506	2979	2047	3091	2341	41.40073163	43.46944721	38.80710152	27.83282615	37.87876846	30.73163718
ENSG00000198604	1752.796939	1924.350568	1866.617176	1356.1806	1656.827958	1235.350339	1847.921561	1416.119632	0.38388813	0.013649257	0.076263229	BAZ1A	14	34752731	34875647	-	7698	protein_coding	bromodomain adjacent to zinc finger domain 1A [Source:HGNC Symbol;Acc:HGNC:960]	-	1515	2076	1909	1350	1813	1259	10.76290331	11.89004232	11.48763101	8.479242935	10.26309845	7.634733098
ENSG00000127564	424.604935	845.3794405	1019.843748	339.547439	523.6417098	550.4619064	763.2760412	471.2170184	0.69649996	0.01366078	0.076299723	PKMYT1	16	2968024	2980539	-	5034	protein_coding	protein kinase, membrane associated tyrosine/threonine 1 [Source:HGNC Symbol;Acc:HGNC:29650]	-	367	912	1043	338	573	561	3.987012211	7.987586698	9.597841044	3.246420002	4.960209371	5.202303509
ENSG00000197562	575.0099528	641.4501895	863.3960015	931.2440118	976.916209	964.5348556	693.2853813	957.5650255	-0.465249282	0.013669747	0.07632192	RAB40C	16	589357	629272	+	4180	protein_coding	RAB40C, member RAS oncogene family [Source:HGNC Symbol;Acc:HGNC:18285]	-	497	692	883	927	1069	983	6.502417035	7.29900684	9.785586891	10.72271268	11.14448544	10.97800115
ENSG00000104356	779.7921694	946.4171148	971.9316257	643.9346403	663.462271	706.475174	899.3803033	671.2906951	0.422658413	0.013690316	0.07640886	POP1	8	98117297	98159834	+	4852	protein_coding	POP1 homolog, ribonuclease P/MRP subunit [Source:HGNC Symbol;Acc:HGNC:30129]	-	674	1021	994	641	726	720	7.596854649	9.277669721	9.49004011	6.387610907	6.520402815	6.927200214
ENSG00000115211	842.2680999	751.7573752	657.0805357	1048.779664	954.069712	994.9525367	750.3686703	999.2673042	-0.41384941	0.01370846	0.076475078	EIF2B4	2	27364352	27370486	-	5341	protein_coding	eukaryotic translation initiation factor 2B subunit delta [Source:HGNC Symbol;Acc:HGNC:3260]	-	728	811	672	1044	1044	1014	7.454242449	6.69471717	5.828397334	9.451029901	8.517978086	8.862605394
ENSG00000133243	2634.401736	3270.283625	3348.959575	3947.992413	3682.855306	4111.293027	3084.548312	3914.046915	-0.343240841	0.013713881	0.076475078	BTBD2	19	1985438	2034881	-	5944	protein_coding	BTB domain containing 2 [Source:HGNC Symbol;Acc:HGNC:15504]	-	2277	3528	3425	3930	4030	4190	20.94975472	26.16879552	26.69219143	31.96796316	29.54505774	32.90646709
ENSG00000175806	585.4226079	641.4501895	840.9066379	446.0327306	482.5180153	534.7624581	689.2598118	487.771068	0.499355895	0.013717189	0.076475078	MSRA	8	10054268	10428891	+	4162	protein_coding	methionine sulfoxide reductase A [Source:HGNC Symbol;Acc:HGNC:7377]	-	506	692	860	444	528	545	6.64879823	7.330573905	9.571914952	5.15800918	5.528285258	6.112803879
ENSG00000198796	263.7872621	184.463277	196.5374816	124.5676995	60.31475191	158.9569142	214.9293402	114.6131219	0.907409326	0.013723207	0.076480741	ALPK2	18	58481247	58628957	-	9431	protein_coding	alpha kinase 2 [Source:HGNC Symbol;Acc:HGNC:20565]	-	228	199	201	124	66	162	1.322122861	0.930313428	0.987280975	0.635718949	0.304961341	0.801868781
ENSG00000113648	3459.31541	3503.875312	3752.790321	3073.004781	2707.766817	2857.299593	3571.993681	2879.357064	0.31111859	0.013728815	0.076484108	H2AFY	5	135333900	135399914	-	17730	protein_coding	H2A histone family member Y [Source:HGNC Symbol;Acc:HGNC:4740]	-	2990	3780	3838	3059	2963	2912	9.222680538	9.399765565	10.027639	8.342034044	7.282517109	7.667056627
ENSG00000183955	778.6352078	926.0241897	1101.978815	611.7881372	768.5561569	652.5083204	935.5460708	677.6175382	0.46561815	0.013736307	0.076497969	KMT5A	12	123383773	123409358	+	4579	protein_coding	lysine methyltransferase 5A [Source:HGNC Symbol;Acc:HGNC:29489]	-	673	999	1127	609	841	665	8.037835863	9.618975148	11.40133557	6.430546242	8.003573729	6.779490205
ENSG00000122390	590.0504546	813.8631017	787.127725	1068.871228	933.9647947	980.2343039	730.3470938	994.3567756	-0.443942754	0.013742758	0.076506022	NAA60	16	3443611	3486963	+	7397	protein_coding	N(alpha)-acetyltransferase 60, NatF catalytic subunit [Source:HGNC Symbol;Acc:HGNC:25875]	-	510	878	805	1064	1022	999	3.770589642	5.233266545	5.041302032	6.954841321	6.020795479	6.304576304
ENSG00000178297	46.27846703	62.10572644	87.02405904	229.0438346	96.86914701	96.15912091	65.13608417	140.6907008	-1.107732583	0.013759112	0.076569184	TMPRSS9	19	2360238	2426239	+	4328	protein_coding	transmembrane serine protease 9 [Source:HGNC Symbol;Acc:HGNC:30079]	-	40	67	89	228	106	98	0.50543749	0.682529628	0.952588228	2.547116513	1.067277149	1.057024027
ENSG00000279968	21.98227184	12.05036483	19.55596832	0	0.913859877	4.906077597	17.86286833	1.939979158	3.203558006	0.01376074	1	GVQW2	6	138725211	138773652	-	2993	protein_coding	GVQW motif containing 2 [Source:HGNC Symbol;Acc:HGNC:51715]	-	19	13	20	0	1	5	0.347169526	0.1915008	0.309546384	0	0.014559682	0.077984685
ENSG00000096433	2758.196635	2748.410133	3020.419308	2304.502441	1476.797562	2480.512833	2842.342025	2087.270945	0.445703703	0.013795411	0.076743251	ITPR3	6	33620365	33696574	+	9870	protein_coding	inositol 1,4,5-trisphosphate receptor type 3 [Source:HGNC Symbol;Acc:HGNC:6182]	-	2384	2965	3089	2294	1616	2528	13.20942189	13.24468101	14.49783696	11.23770112	7.134816393	11.95655188
ENSG00000119950	853.8377167	864.8454144	463.4764493	964.3950931	1156.032745	1075.412209	727.3865268	1065.280016	-0.550928071	0.013819032	0.076846687	MXI1	10	110207605	110287365	+	4607	protein_coding	MAX interactor 1, dimerization protein [Source:HGNC Symbol;Acc:HGNC:7534]	bHLH	738	933	474	960	1265	1096	8.760580049	8.928888289	4.766093799	10.07521302	11.96550165	11.10550668
ENSG00000240184	1519.09068	1120.683929	1868.572773	1076.907854	1079.268515	1120.548123	1502.782461	1092.241497	0.46016208	0.01384545	0.0769656	PCDHGC3	5	141475947	141512979	+	5432	protein_coding	protocadherin gamma subfamily C, 3 [Source:HGNC Symbol;Acc:HGNC:8716]	-	1313	1209	1911	1072	1181	1142	13.21903272	9.812970597	16.29683924	9.541930315	9.474334942	9.814142927
ENSG00000053254	624.7593049	671.112626	672.7253103	910.1478692	867.2530237	823.2398208	656.1990804	866.8802379	-0.401299894	0.013859881	0.077002702	FOXN3	14	89124871	89619149	-	11033	protein_coding	forkhead box N3 [Source:HGNC Symbol;Acc:HGNC:1928]	Fork	540	724	688	906	949	839	2.676670142	2.893202995	2.888665642	3.970414022	3.748272805	3.549885771
ENSG00000135506	1147.705982	1119.756978	1554.699482	818.7312509	719.2077235	1151.94702	1274.054147	896.6286648	0.507184279	0.013862199	0.077002702	OS9	12	57693955	57721557	+	5169	protein_coding	OS9, endoplasmic reticulum lectin [Source:HGNC Symbol;Acc:HGNC:16994]	-	992	1208	1590	815	787	1174	10.49542073	10.3037274	14.24928418	7.623462934	6.634784142	10.60248339
ENSG00000234841	2.313923351	1.853902282	0.977798416	19.08698622	9.138598774	17.66187935	1.715208016	15.29582145	-3.16639379	0.013868883	1	AC017007.2	4	112826307	112827607	+	1301	processed_pseudogene	TAF4b RNA polymerase II, TATA box binding protein (TBP)-associated factor, 105kDa (TAF4B) pseudogene	-	2	2	1	19	10	18	0.084071232	0.067777673	0.035606162	0.706118388	0.334951017	0.645864247
ENSG00000082153	7958.739367	6361.66568	6488.67029	5011.84075	5899.879369	5571.34172	6936.358446	5494.353946	0.336024739	0.013869712	0.077016448	BZW1	2	200810594	200827338	+	8085	protein_coding	basic leucine zipper and W2 domains 1 [Source:HGNC Symbol;Acc:HGNC:18380]	-	6879	6863	6636	4989	6456	5678	46.53074413	37.4255277	38.0214617	29.83559452	34.7970234	32.78395914
ENSG00000205097	276.5138405	379.1230166	248.3607977	344.5703302	562.0238246	493.5514063	301.3325516	466.715187	-0.630697771	0.013888555	0.077093077	FRG2	4	190024351	190027257	-	2103	protein_coding	FSHD region gene 2 [Source:HGNC Symbol;Acc:HGNC:19136]	-	239	409	254	343	615	503	6.215174706	8.574681417	5.594958889	7.885987128	12.74366777	11.16541188
ENSG00000085644	396.8378548	468.1103261	483.0324176	625.8522323	666.2038506	572.0486479	449.3268662	621.3682436	-0.466895108	0.013927852	0.07728315	ZNF213	16	3129777	3142805	+	6443	protein_coding	zinc finger protein 213 [Source:HGNC Symbol;Acc:HGNC:13005]	zf-C2H2	343	505	494	623	729	583	2.911392115	3.455709324	3.551740875	4.675210093	4.930579829	4.224024799
ENSG00000272335	203.6252549	172.4129122	135.9139798	308.4055142	243.0867274	263.9469747	170.6507157	271.8130721	-0.672949932	0.013933919	0.077288761	AC093297.2	5	44826076	44828592	+	2517	lincRNA	novel transcript	-	176	186	139	307	266	269	3.824055309	3.258094574	2.558197325	5.897342845	4.605290376	4.989018338
ENSG00000236045	27.76708022	8.342560268	2.933395248	72.32963199	27.41579632	50.04199149	13.01434524	49.92913993	-1.955775149	0.013952281	0.077362538	AL031283.3	1	15334166	15335464	-	727	antisense	novel transcript	-	24	9	3	72	30	51	1.805392124	0.545810714	0.191156601	4.788497908	1.79823084	3.274777525
ENSG00000172845	2722.330823	1859.463989	2170.712484	1688.695991	1790.2515	1641.573564	2250.835765	1706.840352	0.398556152	0.013991493	0.077551835	SP3	2	173906459	173965702	-	10704	protein_coding	Sp3 transcription factor [Source:HGNC Symbol;Acc:HGNC:11208]	zf-C2H2	2353	2006	2220	1681	1959	1673	12.02182881	8.262639146	9.607476477	7.593164865	7.975298252	7.296185656
ENSG00000240857	306.5948441	366.1457006	346.1406393	531.4218795	417.633964	510.2320701	339.6270613	486.4293045	-0.516980624	0.01400081	0.07757535	RDH14	2	18554723	18560680	-	1587	protein_coding	retinol dehydrogenase 14 [Source:HGNC Symbol;Acc:HGNC:19979]	-	265	395	354	529	457	520	9.131952838	10.97372637	10.33305619	16.1168425	12.54867498	15.29580903
ENSG00000272072	12.72657843	6.488657986	15.64477466	80.36625776	16.44947779	35.3237587	11.62000369	44.04649809	-1.924251169	0.014008211	0.077588231	AC004492.1	7	107192559	107193300	-	742	antisense	novel transcript, antisense to HBP1	-	11	7	16	80	18	36	0.810743532	0.415937515	0.998891996	5.212994878	1.057127079	2.264877051
ENSG00000082438	414.1922799	261.4002217	421.4311174	254.1582902	220.2402305	232.5480781	365.6745397	235.6488662	0.633116865	0.014014379	0.077594283	COBLL1	2	164653624	164843679	-	17178	protein_coding	cordon-bleu WH2 repeat protein like 1 [Source:HGNC Symbol;Acc:HGNC:23571]	-	358	282	431	253	241	237	1.139738296	0.723786482	1.162270266	0.712113369	0.611368477	0.644053261
ENSG00000166913	11942.15842	10253.93352	10105.54663	8488.685976	9119.407717	8644.508727	10767.21286	8750.867473	0.299036807	0.014079701	0.077927729	YWHAB	20	44885676	44908532	+	7933	protein_coding	tyrosine 3-monooxygenase/tryptophan 5-monooxygenase activation protein beta [Source:HGNC Symbol;Acc:HGNC:12849]	-	10322	11062	10335	8450	9979	8810	71.15757074	61.47947608	60.34975099	51.50157032	54.8161041	51.84232734
ENSG00000142534	14768.61579	21559.02963	19071.95811	19735.94375	23477.97411	31688.3552	18466.53451	24967.42435	-0.435083765	0.014094339	0.077980515	RPS11	19	49496365	49499689	+	1390	protein_coding	ribosomal protein S11 [Source:HGNC Symbol;Acc:HGNC:10384]	-	12765	23258	19505	19646	25691	32295	502.2277803	737.7199428	650.0303138	683.3773116	805.4244452	1084.592319
ENSG00000174842	595.835263	555.2437334	541.7003226	321.465031	504.4506523	323.8011214	564.259773	383.2389349	0.557024549	0.014109712	0.078037324	GLMN	1	92246402	92298987	-	2910	protein_coding	glomulin, FKBP associated protein [Source:HGNC Symbol;Acc:HGNC:14373]	-	515	599	554	320	552	330	9.678520021	9.075442121	8.818997745	5.316896494	8.266176735	5.293793383
ENSG00000259039	0	0	0	15.06867333	4.569299387	3.924862078	0	7.854278265	-5.392104452	0.014117666	1	AL161804.1	14	57578409	57600404	+	1430	antisense	novel transcript, antisense to SLC35F4	-	0	0	0	15	5	4	0	0	0	0.507173365	0.152367578	0.130577993
ENSG00000168282	9.255693406	45.4206059	32.26734773	67.30674088	73.10879019	94.19668987	28.98121568	78.20407365	-1.422389724	0.014135628	0.078147526	MGAT2	14	49620795	49623481	+	2687	protein_coding	mannosyl (alpha-1,6-)-glycoprotein beta-1,2-N-acetylglucosaminyltransferase [Source:HGNC Symbol;Acc:HGNC:7045]	-	8	49	33	67	80	96	0.16282348	0.804011705	0.568916762	1.205614195	1.297420986	1.667821632
ENSG00000165632	365.5998895	478.3067887	572.9898719	724.3008981	664.3761309	632.8840101	472.29885	673.8536797	-0.511360811	0.014142786	0.078147526	TAF3	10	7818504	8016627	+	4872	protein_coding	TATA-box binding protein associated factor 3 [Source:HGNC Symbol;Acc:HGNC:17303]	-	316	516	586	721	727	645	3.547108849	4.669564515	5.571765016	7.155322316	6.502580375	6.180142241
ENSG00000101335	852.680755	1192.986118	1050.155499	830.7861896	716.4661439	736.8928551	1031.940791	761.3817295	0.439623092	0.014144973	0.078147526	MYL9	20	36541484	36551447	+	2821	protein_coding	myosin light chain 9 [Source:HGNC Symbol;Acc:HGNC:15754]	-	737	1287	1074	827	784	751	14.28759445	20.11450821	17.6361446	14.17436591	12.11076492	12.42747467
ENSG00000166317	13.88354011	9.269511408	0.977798416	0	0	0	8.043616644	0	5.498028297	0.014165205	1	SYNPO2L	10	73644881	73663803	-	5147	protein_coding	synaptopodin 2 like [Source:HGNC Symbol;Acc:HGNC:23532]	-	12	10	1	0	0	0	0.127503407	0.085660339	0.00900012	0	0	0
ENSG00000236453	111.0683209	124.2114529	29.33395248	259.1811813	157.1838989	156.0132676	88.20457541	190.7927826	-1.113634343	0.014171179	0.078264025	AC003092.1	7	94022833	94066661	+	1064	lincRNA	novel transcript	-	96	134	30	258	172	159	4.934285994	5.552609456	1.306117001	11.72409407	7.044422843	6.975920654
ENSG00000134851	1318.93631	1376.522444	1702.347043	956.3584674	1089.320974	1249.087356	1465.935266	1098.255599	0.416789981	0.014181173	0.078290931	TMEM165	4	55395957	55453397	+	7045	protein_coding	transmembrane protein 165 [Source:HGNC Symbol;Acc:HGNC:30760]	-	1140	1485	1741	952	1192	1273	8.849496598	9.293502373	11.44775245	6.533669577	7.373163351	8.435162277
ENSG00000162631	242.9619519	88.98730952	94.84644637	27.12361199	55.74545252	95.17790539	142.2652359	59.34898997	1.25826874	0.014207513	0.078408031	NTNG1	1	107140007	107483458	+	9138	protein_coding	netrin G1 [Source:HGNC Symbol;Acc:HGNC:23319]	-	210	96	97	27	61	97	1.256790397	0.463184521	0.491725846	0.142861046	0.290895685	0.495526194
ENSG00000267500	35.86581195	23.17377852	44.97872714	6.027469332	6.397019142	14.71823279	34.67277254	9.047573755	1.938744003	0.014222185	0.078460678	ZNF887P	19	11648364	11652877	+	1407	transcribed_unprocessed_pseudogene	zinc finger protein 887, pseudogene [Source:HGNC Symbol;Acc:HGNC:38700]	-	31	25	46	6	7	15	1.204931364	0.783393329	1.514489233	0.206185618	0.216801629	0.497671989
ENSG00000224078	113.3822442	111.2341369	131.0249878	264.2040724	170.8917971	172.6939314	118.547123	202.5966003	-0.772297513	0.014256663	0.078622513	SNHG14	15	24978583	25419462	+	43324	processed_transcript	small nucleolar RNA host gene 14 [Source:HGNC Symbol;Acc:HGNC:37462]	-	98	120	134	263	187	176	0.123706421	0.122119961	0.143277735	0.293513728	0.188092577	0.189640092
ENSG00000189157	8.09873173	8.342560268	5.866790497	0	0	0	7.436027498	0	5.387192528	0.014260085	1	FAM47E	4	76214040	76283780	+	9508	protein_coding	family with sequence similarity 47 member E [Source:HGNC Symbol;Acc:HGNC:34343]	-	7	9	6	0	0	0	0.040262763	0.041733739	0.029232404	0	0	0
ENSG00000138944	1036.637661	1068.774665	1605.544999	818.7312509	997.0211263	841.8829157	1236.985775	885.878431	0.481758044	0.01427095	0.078672925	SHISAL1	22	44243667	44312851	-	6751	protein_coding	shisa like 1 [Source:HGNC Symbol;Acc:HGNC:29335]	-	896	1153	1642	815	1091	858	7.258294985	7.53000314	11.26697941	5.837013762	7.042311649	5.932875238
ENSG00000177410	1034.323738	1004.815037	881.9741714	1000.559909	1398.205612	1647.460857	973.7043154	1348.742126	-0.470349029	0.0142851	0.078722542	ZFAS1	20	49278178	49295738	+	2243	antisense	ZNFX1 antisense RNA 1 [Source:HGNC Symbol;Acc:HGNC:33101]	-	894	1084	902	996	1530	1679	21.79731287	21.3075721	18.62857865	21.46996227	29.72492414	34.94358496
ENSG00000108468	2263.017038	2411.926868	2724.146387	1889.611636	1988.559093	1991.867505	2466.363431	1956.679411	0.334141582	0.01429289	0.078733233	CBX1	17	48070052	48101521	-	3087	protein_coding	chromobox 1 [Source:HGNC Symbol;Acc:HGNC:1551]	-	1956	2602	2786	1881	2176	2030	34.65189053	37.1624742	41.80680112	29.46140013	30.71714581	30.6976722
ENSG00000104081	13.88354011	18.53902282	44.97872714	64.29300621	91.38598774	54.94806909	25.80043002	70.20902101	-1.440163212	0.014299832	0.078733233	BMF	15	40087890	40108892	-	5447	protein_coding	Bcl2 modifying factor [Source:HGNC Symbol;Acc:HGNC:24132]	-	12	20	46	64	100	56	0.120481006	0.161884988	0.391203663	0.568098726	0.800020697	0.479928662
ENSG00000183735	1072.503473	869.4801701	916.1971159	671.0582523	710.9829846	762.4044586	952.7269198	714.8152319	0.413792693	0.014302492	0.078733233	TBK1	12	64451880	64502108	+	4762	protein_coding	TANK binding kinase 1 [Source:HGNC Symbol;Acc:HGNC:11584]	-	927	938	937	668	778	777	10.64596553	8.684551707	9.114915684	6.782476347	7.119488677	7.616889646
ENSG00000147041	105.2835125	50.98231275	75.29047804	40.18312888	31.98509571	24.53038799	77.18543443	32.23287086	1.257436055	0.014338089	0.078900783	SYTL5	X	38006582	38128819	+	4791	protein_coding	synaptotagmin like 5 [Source:HGNC Symbol;Acc:HGNC:15589]	-	91	55	77	40	35	25	1.038747363	0.506139785	0.744503957	0.403677959	0.318346787	0.243590235
ENSG00000162825	160.8176729	144.604378	162.3145371	309.4100924	210.1877718	231.5668626	155.912196	250.3882423	-0.683361108	0.014347511	0.078924215	NBPF20	1	145289900	145405778	-	18995	protein_coding	NBPF member 20 [Source:HGNC Symbol;Acc:HGNC:32000]	-	139	156	166	308	230	236	0.40019367	0.362092274	0.404828655	0.783993812	0.52765145	0.579987643
ENSG00000132622	5.784808379	20.3929251	31.28954932	56.25638043	49.34843338	69.66630188	19.15576093	58.42370523	-1.598845481	0.014373323	0.079012466	HSPA12B	20	3732667	3753111	+	3151	protein_coding	heat shock protein family A (Hsp70) member 12B [Source:HGNC Symbol;Acc:HGNC:16193]	-	5	22	32	56	54	71	0.086779334	0.307828081	0.470439772	0.859292142	0.74679939	1.051855256
ENSG00000004897	4227.537963	3212.812654	3980.617352	3190.540433	2981.92478	2767.027765	3806.989323	2979.830993	0.353203294	0.014373891	0.079012466	CDC27	17	47117703	47189422	-	6824	protein_coding	cell division cycle 27 [Source:HGNC Symbol;Acc:HGNC:1728]	-	3654	3466	4071	3176	3263	2820	29.2835846	22.39357843	27.63532269	22.50311772	20.83707013	19.29106152
ENSG00000140675	3.470885027	10.19646255	5.866790497	68.3113191	21.93263706	8.830939675	6.511379358	33.02496528	-2.32997264	0.014382658	0.07903224	SLC5A2	16	31483002	31490860	+	4468	protein_coding	solute carrier family 5 member 2 [Source:HGNC Symbol;Acc:HGNC:11037]	-	3	11	6	68	24	9	0.036720011	0.108545914	0.062207184	0.735862997	0.234075886	0.094031937
ENSG00000137252	9.255693406	2.780853423	10.75578258	0	0	0	7.597443135	0	5.416677039	0.014414757	1	HCRTR2	6	55106460	55282620	+	1964	protein_coding	hypocretin receptor 2 [Source:HGNC Symbol;Acc:HGNC:4849]	-	8	3	11	0	0	0	0.222763081	0.067346298	0.25944999	0	0	0
ENSG00000078124	1074.817397	882.4574861	968.9982304	738.3649932	780.4363353	688.8132947	975.4243711	735.8715411	0.405867912	0.01444808	0.079363203	ACER3	11	76860867	77026797	+	8442	protein_coding	alkaline ceramidase 3 [Source:HGNC Symbol;Acc:HGNC:16066]	-	929	952	991	735	854	702	6.018178695	4.971936331	5.43789431	4.20962304	4.408299782	3.881841513
ENSG00000137857	9.255693406	26.88158308	29.33395248	92.42119643	29.24351608	74.57237948	21.82374299	65.41236399	-1.574539773	0.014470426	0.0794574	DUOX1	15	45129933	45165576	+	8784	protein_coding	dual oxidase 1 [Source:HGNC Symbol;Acc:HGNC:3062]	-	8	29	30	92	32	76	0.049807228	0.14555919	0.158209072	0.506403521	0.158750919	0.403893906
ENSG00000233077	6.941770054	7.415609127	7.822387329	0	0	0	7.393255503	0	5.379395446	0.014485959	1	LINC01271	20	50310711	50321342	-	2250	lincRNA	long intergenic non-protein coding RNA 1271 [Source:HGNC Symbol;Acc:HGNC:50327]	-	6	8	8	0	0	0	0.145835564	0.156762228	0.164706191	0	0	0
ENSG00000008226	5.784808379	18.53902282	12.71137941	0	0	1.962431039	12.3450702	0.65414368	4.253193383	0.014526721	1	DLEC1	3	38039205	38124025	+	8338	protein_coding	DLEC1, cilia and flagella associated protein [Source:HGNC Symbol;Acc:HGNC:2899]	-	5	20	13	0	0	2	0.032794637	0.105755281	0.072224396	0	0	0.011197321
ENSG00000279140	0	18.53902282	8.800185745	0	0	0	9.113069521	0	5.684948787	0.014538494	1	AL590326.1	14	104815449	104815753	-	305	TEC	novel transcript	-	0	20	9	0	0	0	0	2.891106661	1.366926383	0	0	0
ENSG00000033170	1019.283236	915.8277272	1074.600459	592.701151	893.7549601	695.6818033	1003.237141	727.3793048	0.463245707	0.014543248	0.079804431	FUT8	14	65410592	65744121	+	6700	protein_coding	fucosyltransferase 8 [Source:HGNC Symbol;Acc:HGNC:4019]	-	881	988	1099	590	978	709	7.191108119	6.501537919	7.59845587	4.257733018	6.360959784	4.939892161
ENSG00000258770	9.255693406	3.707804563	4.888992081	47.21517644	38.38211485	5.887293117	5.950830017	30.49486147	-2.370336169	0.014544067	0.079804431	LINC02330	14	87634379	87655294	-	555	lincRNA	long intergenic non-protein coding RNA 2330 [Source:HGNC Symbol;Acc:HGNC:53250]	-	8	4	5	47	42	6	0.788300345	0.317761273	0.417329877	4.094549175	3.297728557	0.504666298
ENSG00000115221	3.470885027	9.269511408	9.777984162	0	0	0	7.506126866	0	5.403631751	0.014549766	1	ITGB6	2	160099666	160200313	-	4687	protein_coding	integrin subunit beta 6 [Source:HGNC Symbol;Acc:HGNC:6161]	-	3	10	10	0	0	0	0.035004269	0.094067371	0.098834257	0	0	0
ENSG00000139651	638.642845	697.9942091	748.9935868	1106.040622	810.5937113	915.4740797	695.2102136	944.0361378	-0.44066635	0.014550496	0.079811064	ZNF740	12	53180700	53195141	+	9063	protein_coding	zinc finger protein 740 [Source:HGNC Symbol;Acc:HGNC:27465]	zf-C2H2	552	753	766	1101	887	933	3.330901656	3.663168991	3.915247721	5.873764843	4.264913601	4.805689416
ENSG00000267011	2.313923351	2.780853423	2.933395248	22.10072088	3.65543951	34.34254318	2.676057341	20.03290119	-2.898675609	0.014573318	1	AC011498.1	19	4457962	4471493	-	837	lincRNA	novel transcript	-	2	3	3	22	4	35	0.130677029	0.158026439	0.166034467	1.270862132	0.208253894	1.952039593
ENSG00000099968	1176.630024	1272.703916	1127.401574	1368.235538	1668.708136	1583.681848	1192.245171	1540.208508	-0.369461108	0.014579631	0.079915682	BCL2L13	22	17628855	17730855	+	7662	protein_coding	BCL2 like 13 [Source:HGNC Symbol;Acc:HGNC:17164]	-	1017	1373	1153	1362	1826	1614	7.258945204	7.900641352	6.970912243	8.594807941	10.3852564	9.83348407
ENSG00000163629	581.9517229	482.0145932	624.8131879	449.0464652	399.3567664	335.5757077	562.9265014	394.6596464	0.512064	0.0145933	0.079915682	PTPN13	4	86594315	86815171	+	9496	protein_coding	protein tyrosine phosphatase, non-receptor type 13 [Source:HGNC Symbol;Acc:HGNC:9646]	-	503	520	639	447	437	342	2.896823212	2.414329804	3.117185217	2.275977863	2.005392234	1.681246665
ENSG00000160062	217.508795	119.5766972	199.4708769	40.18312888	104.180026	118.7270779	178.852123	87.69674425	1.025903301	0.014594653	0.079915682	ZBTB8A	1	32539427	32605939	+	7075	protein_coding	zinc finger and BTB domain containing 8A [Source:HGNC Symbol;Acc:HGNC:24172]	ZBTB	188	129	204	40	114	121	1.453202438	0.803891107	1.335691552	0.273359873	0.702161487	0.798371384
ENSG00000172315	1109.526247	949.1979682	870.2405904	1393.349994	1534.370734	1056.769114	976.3216019	1328.163281	-0.444674524	0.014598978	0.079915682	TP53RK	20	46684365	46689779	-	3520	protein_coding	TP53 regulating kinase [Source:HGNC Symbol;Acc:HGNC:16197]	-	959	1024	890	1387	1679	1077	14.89946439	12.82600046	11.71250526	19.05175615	20.78579455	14.28298814
ENSG00000112851	2444.660021	2236.733103	2237.202776	1891.620792	1913.622583	1706.333788	2306.198633	1837.192388	0.327773812	0.014600578	0.079915682	ERBIN	5	65926475	66082549	+	10216	protein_coding	erbb2 interacting protein [Source:HGNC Symbol;Acc:HGNC:15842]	-	2113	2413	2288	1883	2094	1739	11.31132096	10.41382789	10.37474884	8.911907133	8.932116746	7.94629591
ENSG00000145012	3320.480009	2422.123331	3214.023394	2229.159075	2213.368623	2466.775816	2985.542245	2303.101171	0.374154808	0.014600935	0.079915682	LPP	3	188153284	188890671	+	25535	protein_coding	LIM domain containing preferred translocation partner in lipoma [Source:HGNC Symbol;Acc:HGNC:6679]	-	2870	2613	3287	2219	2422	2514	6.146682027	4.511671862	5.963020435	4.201676934	4.133299489	4.595951605
ENSG00000127580	475.5112487	602.5182416	604.2794212	817.7266727	711.8968445	766.3293207	560.7696372	765.3176126	-0.447404739	0.014642372	0.080113795	WDR24	16	684622	690444	-	3651	protein_coding	WD repeat domain 24 [Source:HGNC Symbol;Acc:HGNC:20852]	-	411	650	618	814	779	781	6.156369837	7.8493823	7.841138012	10.77987658	9.297886116	9.985854567
ENSG00000135637	105.2835125	116.7958437	142.7585688	214.9797395	186.427415	201.1491815	121.6126417	200.852112	-0.722266335	0.014684394	0.080301744	CCDC142	2	74471986	74483408	-	4897	protein_coding	coiled-coil domain containing 142 [Source:HGNC Symbol;Acc:HGNC:25889]	-	91	126	146	214	204	205	1.016262735	1.13442137	1.381100262	2.112928912	1.815342859	1.954203527
ENSG00000204899	2869.264956	2819.78537	2506.097341	1742.943215	2529.564141	1969.299548	2731.715889	2080.602301	0.39250977	0.01468723	0.080301744	MZT1	13	72708357	72727687	-	2299	protein_coding	mitotic spindle organizing protein 1 [Source:HGNC Symbol;Acc:HGNC:33830]	-	2480	3042	2563	1735	2768	2007	58.99394274	58.33835735	51.64307465	36.48898008	52.46693715	40.75251698
ENSG00000072858	2.313923351	18.53902282	2.933395248	0	0	0	7.928780472	0	5.484343532	0.01474011	1	SIDT1	3	113532296	113629578	+	8060	protein_coding	SID1 transmembrane family member 1 [Source:HGNC Symbol;Acc:HGNC:25967]	-	2	20	3	0	0	0	0.013570307	0.10940292	0.017242041	0	0	0
ENSG00000100097	8450.448079	11256.89465	12638.04453	6384.094601	7381.24623	10072.17731	10781.79575	7945.839379	0.440404004	0.01474202	0.080572489	LGALS1	22	37675608	37679806	+	1099	protein_coding	galectin 1 [Source:HGNC Symbol;Acc:HGNC:6561]	-	7304	12144	12925	6355	8077	10265	363.460973	487.1896171	544.7977624	279.5883551	320.2661125	436.0208901
ENSG00000122299	1347.860352	1073.409421	1156.735526	1032.706412	798.7135329	839.9204847	1192.668433	890.4468099	0.421323933	0.014759696	0.08064027	ZC3H7A	16	11750586	11797267	-	7076	protein_coding	zinc finger CCCH-type containing 7A [Source:HGNC Symbol;Acc:HGNC:30959]	-	1165	1158	1183	1028	874	856	9.003944593	7.215304986	7.744606854	7.024355888	5.38247729	5.647184492
ENSG00000124659	572.6960295	654.4275054	532.9001368	651.9712661	861.7698644	935.0983901	586.6745572	816.2798402	-0.476386661	0.014796045	0.080781087	TBCC	6	42744481	42746096	-	1616	protein_coding	tubulin folding cofactor C [Source:HGNC Symbol;Acc:HGNC:11580]	-	495	706	545	649	943	953	16.75168721	19.26181922	15.62275426	19.41800269	25.42897964	27.52945286
ENSG00000053372	3564.598923	3926.565033	3669.677456	4407.08466	4791.367337	4501.816803	3720.28047	4566.756267	-0.295674371	0.014797604	0.080781087	MRTO4	1	19251539	19260128	+	2822	protein_coding	MRT4 homolog, ribosome maturation factor [Source:HGNC Symbol;Acc:HGNC:18477]	-	3081	4236	3753	4387	5243	4588	59.70757071	66.18093522	61.60614175	75.16433881	80.96204065	75.89487249
ENSG00000163964	890.8604903	937.1476034	1035.488523	731.3329456	784.0917748	634.8464411	954.4988721	716.7570539	0.413338508	0.014801323	0.080781087	PIGX	3	196639775	196736007	+	4446	protein_coding	phosphatidylinositol glycan anchor biosynthesis class X [Source:HGNC Symbol;Acc:HGNC:26046]	-	770	1011	1059	728	858	647	9.471439283	10.02572193	11.03389781	7.917045437	8.409621068	6.793301004
ENSG00000109452	541.4580642	286.4279025	356.8964219	308.4055142	217.4986508	206.0552591	394.9274629	243.9864747	0.693538822	0.014807149	0.08078404	INPP4B	4	142023160	142847432	-	14153	protein_coding	inositol polyphosphate-4-phosphatase type II B [Source:HGNC Symbol;Acc:HGNC:6075]	-	468	309	365	307	238	210	1.808389843	0.96259573	1.194666852	1.048796152	0.732802679	0.692654761
ENSG00000184588	252.2176453	107.5263323	188.7150943	84.38457065	110.5770452	98.12155195	182.8196907	97.69438925	0.90105481	0.014818018	0.080814498	PDE4B	1	65792514	66374579	+	8644	protein_coding	phosphodiesterase 4B [Source:HGNC Symbol;Acc:HGNC:8781]	-	218	116	193	84	121	100	1.379229216	0.591666784	1.034296385	0.469857046	0.609999122	0.540046651
ENSG00000134186	2444.660021	2402.657357	2733.924372	2162.856912	1824.978175	2015.416677	2527.080583	2001.083921	0.336871818	0.01483891	0.080899579	PRPF38B	1	108692323	108701803	+	5817	protein_coding	pre-mRNA processing factor 38B [Source:HGNC Symbol;Acc:HGNC:25512]	-	2113	2592	2796	2153	1997	2054	19.86530082	19.64580782	22.26591563	17.89559665	14.96020686	16.48342329
ENSG00000282849	12.72657843	8.342560268	1.955596832	0	0	0	7.674911844	0	5.430375352	0.014865933	1	AL359834.1	1	200478020	200483604	-	638	lincRNA	novel transcript	-	11	9	2	0	0	0	0.942902352	0.621950453	0.145215098	0	0	0
ENSG00000176912	31.23796524	32.44328993	58.66790497	5.02289111	19.19105743	9.812155195	40.78305338	11.34203458	1.841542276	0.0148682	0.081024336	TYMSOS	18	641320	658340	-	976	bidirectional_promoter_lncRNA	TYMS opposite strand [Source:HGNC Symbol;Acc:HGNC:29553]	-	27	35	60	5	21	10	1.512894553	1.581073955	2.847763298	0.247697374	0.937622617	0.478295416
ENSG00000148110	1834.941218	1736.179487	1727.769801	1465.679626	1386.325434	1358.983494	1766.296835	1403.662851	0.33141892	0.014872394	0.081024336	MFSD14B	9	94374551	94461042	+	3428	protein_coding	major facilitator superfamily domain containing 14B [Source:HGNC Symbol;Acc:HGNC:23376]	-	1586	1873	1767	1459	1517	1385	25.30212998	24.08967396	23.87801343	20.57859382	19.28427719	18.86057791
ENSG00000100983	1379.098317	1424.723903	1532.210118	1188.416037	1135.927828	1071.487347	1445.344113	1131.943737	0.35280107	0.014879643	0.081034952	GSS	20	34928433	34956027	-	6174	protein_coding	glutathione synthetase [Source:HGNC Symbol;Acc:HGNC:4624]	-	1192	1537	1567	1183	1243	1092	10.55855151	10.97592676	11.75722494	9.264443476	8.773302446	8.256615282
ENSG00000250990	6.941770054	9.269511408	5.866790497	0	0	0	7.35935732	0	5.373076698	0.01493829	1	AC098851.1	7	77246340	77258123	-	570	antisense	novel transcript	-	6	10	6	0	0	0	0.575666699	0.773497835	0.487617014	0	0	0
ENSG00000115226	220.9796801	243.78815	149.6031577	236.0758822	438.6527412	337.5381387	204.7903293	337.422254	-0.721187281	0.014965791	0.081472869	FNDC4	2	27491883	27495245	-	1982	protein_coding	fibronectin type III domain containing 4 [Source:HGNC Symbol;Acc:HGNC:20239]	-	191	263	153	235	480	344	5.270167638	5.85040668	3.575940109	5.732782019	10.55349199	8.102160242
ENSG00000173409	694.1770054	659.0622611	619.9241958	375.712255	507.192232	526.912734	657.7211541	469.9390737	0.48439394	0.014972918	0.081472869	ARV1	1	230978981	231000595	+	1987	protein_coding	ARV1 homolog, fatty acid homeostasis modulator [Source:HGNC Symbol;Acc:HGNC:29561]	-	600	711	634	374	555	537	16.5138409	15.77631945	14.78066067	9.100703212	12.17176934	12.61602249
ENSG00000232098	489.3947888	611.787753	535.8335321	1029.692678	608.6306784	729.043131	545.6720246	789.1221623	-0.531186437	0.014976043	0.081472869	AC012313.1	19	58404238	58408484	-	3417	lincRNA	novel transcript	-	423	660	548	1025	666	743	6.770022333	8.51594631	7.429131326	14.50374325	8.493522627	10.15055692
ENSG00000224715	2.313923351	2.780853423	0	30.13734666	11.88017841	7.849724156	1.698258925	16.62241641	-3.295057699	0.015000027	1	Z82186.1	22	47345569	47373541	+	4364	lincRNA	uncharacterized LOC339685 [Source:NCBI gene;Acc:339685]	-	2	3	0	30	13	8	0.025063399	0.030308921	0	0.332382178	0.129812708	0.085575862
ENSG00000228748	11.56961676	6.488657986	18.57816991	0	0	1.962431039	12.21214822	0.65414368	4.234023162	0.015005305	1	AL450306.1	10	77782866	77793176	+	3532	antisense	novel transcript	-	10	7	19	0	0	2	0.15483674	0.087379852	0.249192726	0	0	0.026433541
ENSG00000090857	1276.128728	1238.406724	1340.561629	1812.259113	1445.726326	1708.296219	1285.03236	1655.427219	-0.365219702	0.015010676	0.081632234	PDPR	16	70113626	70162537	+	10385	protein_coding	pyruvate dehydrogenase phosphatase regulatory subunit [Source:HGNC Symbol;Acc:HGNC:30264]	-	1103	1336	1371	1804	1582	1741	5.808496397	5.671969871	6.115520266	8.399070929	6.638325997	7.825972295
ENSG00000173988	21.98227184	56.54401959	22.48936357	2.009156444	12.79403828	7.849724156	33.671885	7.550972961	2.152865956	0.015059742	0.081869944	LRRC63	13	46211943	46277366	+	2677	protein_coding	leucine rich repeat containing 63 [Source:HGNC Symbol;Acc:HGNC:34296]	-	19	61	23	2	14	8	0.388150315	1.004651465	0.397998945	0.036122919	0.227896818	0.139504318
ENSG00000180185	882.7617586	862.9915121	778.3275393	952.3401545	1333.321561	1103.867459	841.36027	1129.843058	-0.425824549	0.015087754	0.081967878	FAHD1	16	1826941	1840207	+	3039	protein_coding	fumarylacetoacetate hydrolase domain containing 1 [Source:HGNC Symbol;Acc:HGNC:14169]	-	763	931	796	948	1459	1125	13.7305695	13.50681461	12.13346449	15.0826917	20.92103613	17.28095973
ENSG00000171408	127.2657843	104.7454789	141.7807703	78.35710132	57.57317228	62.79779325	124.5973445	66.24268895	0.911877707	0.015088481	0.081967878	PDE7B	6	135851696	136195574	+	5946	protein_coding	phosphodiesterase 7B [Source:HGNC Symbol;Acc:HGNC:8792]	-	110	113	145	78	63	64	1.011725026	0.837890944	1.129654283	0.634265245	0.461715275	0.50245955
ENSG00000086717	46.27846703	16.68512054	48.88992081	17.07782977	6.397019142	3.924862078	37.28450279	9.133236998	2.031327303	0.015094563	0.081971786	PPEF1	X	18675909	18827921	+	3513	protein_coding	protein phosphatase with EF-hand domain 1 [Source:HGNC Symbol;Acc:HGNC:9243]	-	40	18	50	17	7	4	0.622696686	0.225906285	0.659317055	0.233976364	0.086831737	0.053153012
ENSG00000164111	12984.58089	9827.535995	10394.97496	8035.621198	8378.267356	9716.977289	11069.03061	8710.288614	0.345629783	0.015109393	0.081998999	ANXA5	4	121667955	121697113	-	3034	protein_coding	annexin A5 [Source:HGNC Symbol;Acc:HGNC:543]	-	11223	10602	10631	7999	9168	9903	202.2963743	154.065778	162.3158751	127.4739187	131.6793354	152.3692179
ENSG00000232059	0	0	1.955596832	18.082408	10.96631853	7.849724156	0.651865611	12.29948356	-4.208632448	0.015109439	1	AL451007.1	1	244694432	244694720	-	289	processed_pseudogene	ribosomal protein L37 (RPL37) pseudogene	-	0	0	2	18	12	8	0	0	0.32057866	3.011451539	1.809430894	1.292225123
ENSG00000160785	1411.493244	1412.673539	1580.122241	2130.710409	1893.517666	1657.273012	1468.096341	1893.833696	-0.367219735	0.015110367	0.081998999	SLC25A44	1	156193932	156212796	+	7293	protein_coding	solute carrier family 25 member 44 [Source:HGNC Symbol;Acc:HGNC:29036]	-	1220	1524	1616	2121	2072	1689	9.148467084	9.213246936	10.26449526	14.06163017	12.38061263	10.81108973
ENSG00000100519	2272.272731	1987.383246	1922.351686	1520.931428	1646.775499	1703.390142	2060.669221	1623.699023	0.343450836	0.015115666	0.081998999	PSMC6	14	52707172	52728587	+	7482	protein_coding	proteasome 26S subunit, ATPase 6 [Source:HGNC Symbol;Acc:HGNC:9553]	-	1964	2144	1966	1514	1802	1736	14.35550558	12.63400473	12.17217718	9.783841035	10.4953199	10.83123685
ENSG00000088543	200.1543699	158.5086451	151.5587545	233.0621475	286.9520015	277.683992	170.0739232	265.8993803	-0.646904359	0.015152623	0.082170327	C3orf18	3	50558025	50571027	-	3248	protein_coding	chromosome 3 open reading frame 18 [Source:HGNC Symbol;Acc:HGNC:24837]	-	173	171	155	232	314	283	2.912894767	2.321207942	2.210640557	3.453609107	4.21281342	4.06739594
ENSG00000131759	1136.136366	1233.771968	1209.536641	1428.510232	1522.490556	1603.306159	1193.148325	1518.102315	-0.347251277	0.015169854	0.082234593	RARA	17	40309192	40357643	+	4731	protein_coding	retinoic acid receptor alpha [Source:HGNC Symbol;Acc:HGNC:9864]	THR-like	982	1331	1237	1422	1666	1634	11.35149997	12.40392311	12.1120933	14.53275208	15.34548598	16.12297349
ENSG00000163072	91.39997238	38.93194792	110.491221	26.11903377	42.03755436	28.45525006	80.27438044	32.20394607	1.314488302	0.015175409	0.082235547	NOSTRIN	2	168786539	168865514	+	5248	protein_coding	nitric oxide synthase trafficking [Source:HGNC Symbol;Acc:HGNC:20203]	-	79	42	113	26	46	29	0.823242869	0.352849431	0.997440671	0.239541485	0.38196415	0.257958716
ENSG00000169083	310.0657291	420.8358179	599.3904291	294.3414191	283.296562	283.5712851	443.4306587	287.0697554	0.628514898	0.015191935	0.082295928	AR	X	67544032	67730619	+	12775	protein_coding	androgen receptor [Source:HGNC Symbol;Acc:HGNC:644]	ESR-like	268	454	613	293	310	289	1.147277821	1.56685534	2.22280836	1.108939691	1.057448883	1.056046326
ENSG00000154240	285.7695339	276.23144	317.7844853	147.6729986	223.89567	193.2994573	293.2618197	188.2893753	0.638393378	0.015204551	0.082335093	CEP112	17	65635538	66192084	-	7849	protein_coding	centrosomal protein 112 [Source:HGNC Symbol;Acc:HGNC:28514]	-	247	298	325	147	245	197	1.720985998	1.673924604	1.91810107	0.905532876	1.360223748	1.171650097
ENSG00000260454	18.51138681	10.19646255	18.57816991	75.34336665	41.12369448	29.43646558	15.76200642	48.63450891	-1.629105188	0.015213946	0.082356798	AL355607.2	9	90997054	91001871	+	1395	lincRNA	novel transcript	-	16	11	19	75	45	30	0.627249737	0.347658167	0.630930975	2.599490725	1.405713786	1.003906076
ENSG00000148672	4290.013894	3734.686146	3559.186235	2524.505072	3385.850846	3102.603473	3861.295425	3004.319797	0.361756143	0.015252094	0.082534076	GLUD1	10	87050486	87094866	-	3519	protein_coding	glutamate dehydrogenase 1 [Source:HGNC Symbol;Acc:HGNC:4335]	-	3708	4029	3640	2513	3705	3162	57.62556166	50.4791413	47.91644313	34.52823972	45.88043673	41.94581476
ENSG00000172893	2192.442375	3007.956452	4200.621996	2232.172809	2159.45089	2386.316143	3133.673608	2259.313281	0.472282361	0.015264684	0.082572971	DHCR7	11	71428193	71452868	-	4160	protein_coding	7-dehydrocholesterol reductase [Source:HGNC Symbol;Acc:HGNC:2860]	-	1895	3245	4296	2222	2363	2432	24.91211479	34.39183341	47.83804223	25.82569041	24.75306537	27.29080057
ENSG00000066739	1361.743892	1137.36905	1020.821546	1003.573644	736.5710612	852.6762864	1173.311496	864.2736638	0.440821338	0.01527998	0.082626478	ATG2B	14	96279202	96363870	-	14778	protein_coding	autophagy related 2B [Source:HGNC Symbol;Acc:HGNC:20187]	-	1177	1227	1044	999	806	869	4.355675462	3.660689204	3.272557547	3.268519215	2.376719762	2.745049309
ENSG00000171872	9.255693406	10.19646255	2.933395248	0	0	0	7.461850401	0	5.391846914	0.015306654	1	KLF17	1	44118850	44135140	+	3131	protein_coding	Kruppel like factor 17 [Source:HGNC Symbol;Acc:HGNC:18830]	zf-C2H2	8	11	3	0	0	0	0.139733852	0.154897203	0.044385452	0	0	0
ENSG00000223478	17.35442514	18.53902282	22.48936357	5.02289111	0	2.943646558	19.46093717	2.655512556	2.887801488	0.015307662	1	AL441992.1	9	128724445	128733194	+	544	antisense	uncharacterized LOC100506100 [Source:NCBI gene;Acc:100506100]	-	15	20	23	5	0	3	1.507950453	1.620932962	1.958535249	0.444398231	0	0.257435474
ENSG00000104979	1198.612296	1841.851917	1820.660651	2298.474972	1902.656265	2401.034376	1620.374955	2200.721871	-0.440892565	0.015325172	0.082841551	C19orf53	19	13774168	13778462	+	1174	protein_coding	chromosome 19 open reading frame 53 [Source:HGNC Symbol;Acc:HGNC:24991]	-	1036	1987	1862	2288	2082	2447	48.25989484	74.62145763	73.47067596	94.22998884	77.28073181	97.29979119
ENSG00000167552	9283.460486	6803.821374	6901.301221	8442.475378	11544.79183	10039.7972	7662.861027	10009.02147	-0.385532851	0.015338938	0.082886652	TUBA1A	12	49184796	49189324	-	3421	protein_coding	tubulin alpha 1a [Source:HGNC Symbol;Acc:HGNC:20766]	-	8024	7340	7058	8404	12633	10232	128.2722045	94.59690853	95.57207949	118.7775016	160.9207395	139.6218837
ENSG00000224080	33.5518886	16.68512054	9.777984162	94.43035287	31.98509571	54.94806909	20.00499776	60.45450589	-1.603627258	0.015389528	0.083130643	UBE2FP1	3	37143512	37143958	-	447	processed_pseudogene	UBE2F pseudogene 1 [Source:HGNC Symbol;Acc:HGNC:44535]	-	29	18	10	94	35	56	3.548012878	1.775411137	1.036322513	10.16767245	3.412079323	5.848258217
ENSG00000197714	146.9341328	186.3171793	228.8048294	409.8679146	332.6449954	201.1491815	187.3520472	314.5540305	-0.746079623	0.015395788	0.083131216	ZNF460	19	57280051	57293569	+	3505	protein_coding	zinc finger protein 460 [Source:HGNC Symbol;Acc:HGNC:21628]	zf-C2H2	127	201	234	408	364	205	1.98157453	2.528377944	3.092646567	5.628249705	4.525556165	2.730309465
ENSG00000116521	3612.034352	4344.619997	4334.580379	4603.981992	5297.645709	5573.304151	4097.078243	5158.310617	-0.332123485	0.01540051	0.083131216	SCAMP3	1	155255979	155262430	-	2442	protein_coding	secretory carrier membrane protein 3 [Source:HGNC Symbol;Acc:HGNC:10565]	-	3122	4687	4433	4583	5797	5680	69.91686582	84.62199346	84.09197015	90.74138718	103.4466041	108.5797186
ENSG00000116815	893.1744137	609.9338507	557.3450972	377.7214115	493.4843338	530.837596	686.8177872	467.3477804	0.554095214	0.015410938	0.083158138	CD58	1	116514535	116571039	-	1783	protein_coding	CD58 molecule [Source:HGNC Symbol;Acc:HGNC:1688]	-	772	658	570	376	540	541	23.67885346	16.27078508	14.80900802	10.19618527	13.19778394	14.16419698
ENSG00000227120	0	0	0	6.027469332	15.53561792	1.962431039	0	7.841839429	-5.392678805	0.015422672	1	AC009238.1	2	95436133	95436556	+	424	processed_pseudogene	pseudogene similar to part of Cdon homolog (mouse) (CDON)	-	0	0	0	6	17	2	0	0	0	0.684205578	1.747196144	0.22019638
ENSG00000113732	1609.333691	1197.620874	1021.799345	1752.988997	1864.27415	1567.9824	1276.251303	1728.415182	-0.438387117	0.01543582	0.083263014	ATP6V0E1	5	172983757	173035445	+	1623	protein_coding	ATPase H+ transporting V0 subunit e1 [Source:HGNC Symbol;Acc:HGNC:863]	-	1391	1292	1045	1745	2040	1598	46.87090325	35.09764297	29.82635801	51.98500953	54.77346876	45.96256859
ENSG00000272733	3.470885027	1.853902282	0	9.041203998	19.19105743	20.60552591	1.774929103	16.27926244	-3.227324453	0.015437114	1	AP000345.2	22	23580880	23583859	-	1081	lincRNA	novel transcript	-	3	2	0	9	21	21	0.151771516	0.081571465	0	0.402548332	0.84654919	0.906858727
ENSG00000134343	17.35442514	18.53902282	3.911193665	41.1877071	63.05633154	32.38011214	13.26821387	45.5413836	-1.782937704	0.015441686	0.083265272	ANO3	11	26309599	26663288	+	7700	protein_coding	anoctamin 3 [Source:HGNC Symbol;Acc:HGNC:14004]	-	15	20	4	41	69	33	0.10653572	0.114517861	0.024064216	0.257450861	0.390496336	0.20006414
ENSG00000126698	4198.613921	3887.633085	3960.083585	3238.760188	3519.274388	2950.515067	4015.44353	3236.183214	0.311094192	0.01551686	0.083641129	DNAJC8	1	28199456	28233025	-	2888	protein_coding	DnaJ heat shock protein family (Hsp40) member C8 [Source:HGNC Symbol;Acc:HGNC:15470]	-	3629	4194	4050	3224	3851	3007	68.72021223	64.02730103	64.96213506	53.97579662	58.10786615	48.60514858
ENSG00000100099	1217.123683	1287.535135	1310.249878	1683.6731	1694.296213	1475.748141	1271.636232	1617.905818	-0.34727731	0.015536371	0.083696744	HPS4	22	26443423	26483837	-	10782	protein_coding	HPS4, biogenesis of lysosomal organelles complex 3 subunit 2 [Source:HGNC Symbol;Acc:HGNC:15844]	-	1052	1389	1340	1676	1854	1504	5.335942304	5.679850127	5.75715506	7.515811916	7.493228911	6.511702408
ENSG00000109519	990.3591944	1027.061864	978.7762146	1176.361098	1281.231548	1405.100624	998.7324243	1287.564423	-0.366427738	0.015538128	0.083696744	GRPEL1	4	7058906	7068197	-	4177	protein_coding	GrpE like 1, mitochondrial [Source:HGNC Symbol;Acc:HGNC:19696]	-	856	1108	1001	1171	1402	1432	11.20737754	11.69524282	11.10125447	13.5548163	14.62655795	16.00385392
ENSG00000099331	4240.264541	4178.695743	4942.770994	5503.0795	5323.233786	5674.369349	4453.910426	5500.227545	-0.304350836	0.015553444	0.083749738	MYO9B	19	17075781	17214537	+	9948	protein_coding	myosin IXB [Source:HGNC Symbol;Acc:HGNC:7609]	-	3665	4508	5055	5478	5825	5783	20.14804514	19.97938376	23.5389908	26.62486828	25.51636176	27.13710103
ENSG00000104774	536.8302175	624.7650689	840.9066379	368.6802075	348.1806133	599.5226824	667.5006415	438.7945011	0.605977469	0.015569557	0.083806977	MAN2B1	19	12646511	12666742	-	5374	protein_coding	mannosidase alpha class 2B member 1 [Source:HGNC Symbol;Acc:HGNC:6826]	-	464	674	860	367	381	611	4.721880927	5.529631525	7.413157802	3.301943355	3.089483722	5.307494881
ENSG00000152684	880.4478352	803.6666391	612.1018085	959.372202	1152.377305	1013.595632	765.4054276	1041.781713	-0.445545875	0.015609969	0.083994932	PELO	5	52787940	52804046	+	4349	protein_coding	pelota mRNA surveillance and ribosome rescue factor [Source:HGNC Symbol;Acc:HGNC:8829]	-	761	867	626	955	1261	1033	9.569515756	8.789489421	6.667873951	10.61732669	12.63526273	11.08809529
ENSG00000175054	1896.260186	1657.38864	1686.702268	1507.871911	1221.830656	1347.208908	1746.783698	1358.970492	0.362084948	0.015675806	0.084319512	ATR	3	142449235	142578826	-	12496	protein_coding	ATR serine/threonine kinase [Source:HGNC Symbol;Acc:HGNC:882]	-	1639	1788	1725	1501	1337	1373	7.173030043	6.308563166	6.394705357	5.807789834	4.662501542	5.129151848
ENSG00000262406	0	0	1.955596832	12.05493866	5.483159264	19.62431039	0.651865611	12.38746944	-4.21874501	0.015700848	1	MMP12	11	102862736	102875034	-	1874	protein_coding	matrix metallopeptidase 12 [Source:HGNC Symbol;Acc:HGNC:7158]	-	0	0	2	12	6	20	0	0	0.049438224	0.3096085	0.139521219	0.498203122
ENSG00000112739	5429.621144	5313.283939	5143.219669	4520.601999	3993.567664	4461.586967	5295.374917	4325.25221	0.2919764	0.015754138	0.084674487	PRPF4B	6	4021267	4064983	+	7859	protein_coding	pre-mRNA processing factor 4B [Source:HGNC Symbol;Acc:HGNC:17346]	-	4693	5732	5260	4500	4370	4547	32.65712723	32.15680195	31.00422723	27.68512199	24.23107858	27.00870126
ENSG00000119927	948.7085741	751.7573752	876.1073809	664.0262048	666.2038506	591.6729582	858.8577767	640.6343379	0.42221437	0.015759804	0.084674487	GPAM	10	112149864	112215377	-	9808	protein_coding	glycerol-3-phosphate acyltransferase, mitochondrial [Source:HGNC Symbol;Acc:HGNC:24865]	-	820	811	896	661	729	603	4.572230411	3.645644821	4.231847494	3.258533715	3.238960628	2.870006569
ENSG00000103512	1500.579293	1646.265226	2414.18429	1447.597218	1209.950478	1408.04427	1853.67627	1355.197322	0.452301196	0.015760741	0.084674487	NOMO1	16	14833681	14896160	+	5819	protein_coding	NODAL modulator 1 [Source:HGNC Symbol;Acc:HGNC:30060]	-	1297	1776	2469	1441	1324	1435	12.18951235	13.4563899	19.65509687	11.97338204	9.915125729	11.51196816
ENSG00000013441	1187.042679	823.1326131	715.7484406	637.907171	634.2187549	660.3580446	908.6412443	644.1613235	0.495262192	0.015763956	0.084674487	CLK1	2	200853009	200864744	-	5170	protein_coding	CDC like kinase 1 [Source:HGNC Symbol;Acc:HGNC:2068]	-	1026	888	732	635	694	673	10.85304317	7.572798144	6.558778944	5.938604441	5.849618256	6.076738629
ENSG00000117758	2264.173999	1989.237148	1483.320197	2407.973998	3126.314641	2244.039893	1912.243782	2592.776177	-0.439675508	0.01581731	0.084931232	STX12	1	27773183	27824452	+	3846	protein_coding	syntaxin 12 [Source:HGNC Symbol;Acc:HGNC:11430]	-	1957	2146	1517	2397	3421	2287	27.82763245	24.6010926	18.27169161	30.13422111	38.76166216	27.75894271
ENSG00000047634	686.0782737	564.5132448	576.9010655	427.9503226	458.7576585	446.4530614	609.1641947	444.3870141	0.454066968	0.015882213	0.085249786	SCML1	X	17737449	17754988	+	5497	protein_coding	Scm polycomb group protein like 1 [Source:HGNC Symbol;Acc:HGNC:10580]	-	593	609	590	426	502	455	5.899614973	4.884560731	4.971972644	3.747011954	3.979573937	3.863951758
ENSG00000111358	1451.986903	1322.759278	1366.962186	1000.559909	1143.238707	1093.074089	1380.569456	1078.957568	0.35520913	0.015961541	0.085645519	GTF2H3	12	123633739	123662606	+	3996	protein_coding	general transcription factor IIH subunit 3 [Source:HGNC Symbol;Acc:HGNC:4657]	-	1255	1427	1398	996	1251	1114	17.1756412	15.74462972	16.20631021	12.05133268	13.64238897	13.01384852
ENSG00000178965	42.807582	52.83621503	15.64477466	4.018312888	8.224738897	15.69944831	37.09619056	9.314166699	1.99310199	0.0159674	0.085646891	ERICH3	1	74568111	74673738	-	8779	protein_coding	glutamate rich 3 [Source:HGNC Symbol;Acc:HGNC:25346]	-	37	57	16	4	9	16	0.230489628	0.286262042	0.084426229	0.022030084	0.044674125	0.085078724
ENSG00000156011	2805.632064	2041.146412	2372.138958	2110.618844	1809.442557	1517.940409	2406.305811	1812.66727	0.408394128	0.015992898	0.085725373	PSD3	8	18527301	19084730	-	15213	protein_coding	pleckstrin and Sec7 domain containing 3 [Source:HGNC Symbol;Acc:HGNC:19093]	-	2425	2202	2426	2101	1980	1547	8.717492661	6.381700337	7.387174993	6.677477043	5.671643473	4.747024621
ENSG00000158615	2634.401736	2547.261735	2353.560788	3357.300418	3472.667534	2722.873067	2511.741419	3184.28034	-0.342434757	0.015993247	0.085725373	PPP1R15B	1	204403387	204411791	-	5227	protein_coding	protein phosphatase 1 regulatory subunit 15B [Source:HGNC Symbol;Acc:HGNC:14951]	-	2277	2748	2407	3342	3800	2775	23.82348231	23.17918631	21.33172842	30.91399711	31.68032982	24.78315101
ENSG00000101158	3429.234407	3712.439319	3629.587721	2775.649627	2933.490207	3052.561481	3590.420482	2920.567105	0.298001224	0.016007813	0.085773373	NELFCD	20	58981208	58995133	+	6298	protein_coding	negative elongation factor complex member C/D [Source:HGNC Symbol;Acc:HGNC:15934]	-	2964	4005	3712	2763	3210	3111	25.7377309	28.03714722	27.30283642	21.21189385	22.21063493	23.05915511
ENSG00000185122	2555.728342	2865.205976	2830.726415	3515.019199	3189.370972	3515.695206	2750.553578	3406.695126	-0.308372667	0.016043144	0.085932568	HSF1	8	144291591	144314722	+	5307	protein_coding	heat shock transcription factor 1 [Source:HGNC Symbol;Acc:HGNC:5224]	HSF	2209	3091	2895	3499	3490	3583	22.76362072	25.67934106	25.26980766	31.87836738	28.65727802	31.51691906
ENSG00000110841	5493.254036	4025.748805	4325.780193	4040.413609	3436.113139	3234.086352	4614.927678	3570.204367	0.370096922	0.016065417	0.08599705	PPFIBP1	12	27523431	27695564	+	11690	protein_coding	PPFIA binding protein 1 [Source:HGNC Symbol;Acc:HGNC:9249]	-	4748	4343	4424	4022	3760	3296	22.21216607	16.3798257	17.5308536	16.63522853	14.01625311	13.16190427
ENSG00000271122	923.2554172	891.7269975	885.885365	1240.654104	1164.257484	1076.393425	900.2892599	1160.435004	-0.366330122	0.016066434	0.08599705	AC018647.2	7	35695214	35699413	+	4200	antisense	uncharacterized LOC101930085 [Source:NCBI gene;Acc:101930085]	-	798	962	906	1235	1274	1097	10.39078392	10.09856673	9.992665805	14.21735749	13.2183953	12.19279784
ENSG00000186501	1239.105955	1497.026092	1378.695767	1689.700569	1646.775499	1956.543746	1371.609271	1764.339938	-0.362733905	0.016081819	0.086049269	TMEM222	1	27322145	27336400	+	4476	protein_coding	transmembrane protein 222 [Source:HGNC Symbol;Acc:HGNC:25363]	-	1071	1615	1410	1682	1802	1994	13.08561401	15.9080302	14.5925601	18.16925542	17.54378541	20.7960624
ENSG00000133028	2699.191589	2493.498569	2496.319356	3177.480916	3310.000476	3002.51949	2563.003172	3163.333627	-0.303827686	0.016095292	0.086091226	SCO1	17	10672474	10698375	-	10325	protein_coding	SCO1, cytochrome c oxidase assembly protein [Source:HGNC Symbol;Acc:HGNC:10603]	-	2333	2690	2553	3163	3622	3060	12.35718052	11.48672378	11.45415907	14.81188556	15.28681407	13.83494389
ENSG00000108106	4089.859524	5768.416949	6616.761882	4295.576477	4079.470493	4143.673139	5491.679452	4172.906703	0.396423814	0.016101117	0.086092262	UBE2S	19	55399745	55407777	-	2788	protein_coding	ubiquitin conjugating enzyme E2 S [Source:HGNC Symbol;Acc:HGNC:17895]	-	3535	6223	6767	4276	4464	4223	69.34120132	98.4103983	112.4361232	74.15597402	69.77342055	70.70894343
ENSG00000187624	47.4354287	42.63975248	29.33395248	68.3113191	95.95528713	93.21547435	39.80304456	85.82736019	-1.111314331	0.016111509	0.086117706	C17orf97	17	410327	431062	+	2710	protein_coding	chromosome 17 open reading frame 97 [Source:HGNC Symbol;Acc:HGNC:33800]	-	41	46	30	68	105	95	0.827388116	0.748380562	0.512807561	1.213223568	1.688412683	1.636440994
ENSG00000125266	349.4024261	426.3975248	265.9611692	532.4264577	562.9376845	439.5845527	347.2537067	511.649565	-0.5589363	0.016134327	0.086209527	EFNB2	13	106489731	106535662	-	5019	protein_coding	ephrin B2 [Source:HGNC Symbol;Acc:HGNC:3227]	-	302	460	272	530	616	448	3.290670971	4.040867349	2.510464961	5.105754049	5.348378253	4.166840284
ENSG00000182359	98.34174244	78.79084697	50.84551764	149.6821551	140.7344211	133.4453106	75.99270235	141.2872956	-0.897712821	0.016150446	0.086265501	KBTBD3	11	106051098	106077765	-	5516	protein_coding	kelch repeat and BTB domain containing 3 [Source:HGNC Symbol;Acc:HGNC:22934]	-	85	85	52	149	154	136	0.842731798	0.679404824	0.436698341	1.306060297	1.216620307	1.150961209
ENSG00000266852	9.255693406	5.561706845	6.844588913	0	0	0	7.220663055	0	5.343463753	0.016216683	1	MIR4482	10	104268336	104268405	-	70	miRNA	microRNA 4482 [Source:HGNC Symbol;Acc:HGNC:41792]	-	8	6	7	0	0	0	6.250095592	3.779089421	4.632361631	0	0	0
ENSG00000183853	4464.715107	4932.30702	6453.469547	4546.721033	3670.061268	3959.204621	5283.497225	4058.662307	0.380672147	0.016219496	0.086604065	KIRREL1	1	157993273	158100262	+	7872	protein_coding	kirre like nephrin family adhesion molecule 1 [Source:HGNC Symbol;Acc:HGNC:15734]	-	3859	5321	6600	4526	4016	4035	26.80923403	29.801775	38.83839782	27.79909647	22.23142066	23.92789474
ENSG00000099804	932.5111106	1608.260229	1363.050992	1554.082509	1843.255373	2015.416677	1301.274111	1804.25152	-0.470687372	0.016225712	0.086607002	CDC34	19	531712	542092	+	1942	protein_coding	cell division cycle 34 [Source:HGNC Symbol;Acc:HGNC:1734]	-	806	1735	1394	1547	2017	2054	22.69763088	39.38983953	33.25186464	38.51609991	45.26007511	49.37387913
ENSG00000198783	386.4251997	494.0649581	529.9667416	608.7744025	629.6494555	728.0619154	470.1522998	655.4952578	-0.47821898	0.016282273	0.08687857	ZNF830	17	34961530	34963775	+	2246	protein_coding	zinc finger protein 830 [Source:HGNC Symbol;Acc:HGNC:28291]	-	334	533	542	606	689	742	8.132637742	10.46288411	11.17871774	13.04560092	13.3680502	15.4219819
ENSG00000284490	0	0	0.977798416	15.06867333	5.483159264	7.849724156	0.325932805	9.467185584	-4.699787799	0.016286924	1	AC011471.4	19	6199405	6205121	+	216	unprocessed_pseudogene	acyl-CoA synthetase bubblegum family member 2 (ACSBG2) pseudogene	-	0	0	1	15	6	8	0	0	0.214461187	3.35767552	1.21047576	1.728949354
ENSG00000104427	698.8048521	420.8358179	419.4755205	290.3231062	368.2855306	357.1624491	513.0387302	338.5903619	0.597666978	0.016298688	0.086893622	ZC2HC1A	8	78666047	78719765	+	4181	protein_coding	zinc finger C2HC-type containing 1A [Source:HGNC Symbol;Acc:HGNC:24277]	-	604	454	429	289	403	364	7.900443723	4.78750944	4.753128773	3.342095777	4.20033062	4.064126824
ENSG00000121552	17.35442514	38.00499677	13.68917783	78.35710132	46.60685375	62.79779325	23.01619991	62.58724944	-1.43659458	0.016300583	0.086893622	CSTA	3	122325244	122341972	+	1373	protein_coding	cystatin A [Source:HGNC Symbol;Acc:HGNC:2481]	-	15	41	14	78	51	64	0.59746908	1.316580073	0.472345687	2.746788889	1.618669698	2.175982872
ENSG00000165501	474.354287	329.9946061	517.2553621	206.9431137	338.1281546	308.1016731	440.5347518	284.3909805	0.630145212	0.016302146	0.086893622	LRR1	14	49598697	49614672	+	2359	protein_coding	leucine rich repeat protein 1 [Source:HGNC Symbol;Acc:HGNC:19742]	-	410	356	529	206	370	314	9.504967332	6.653589683	10.38795805	4.222216475	6.8349034	6.213663681
ENSG00000278356	4.627846703	4.634755704	12.71137941	0	0	0	7.324660606	0	5.366817295	0.016315998	1	AC005911.1	12	2885819	2886329	+	456	sense_intronic	novel transcript	-	4	5	13	0	0	0	0.479722249	0.483436147	1.320629412	0	0	0
ENSG00000167207	4.627846703	4.634755704	12.71137941	0	0	0	7.324660606	0	5.366817295	0.016315998	1	NOD2	16	50693588	50734041	+	6873	protein_coding	nucleotide binding oligomerization domain containing 2 [Source:HGNC Symbol;Acc:HGNC:5331]	-	4	5	13	0	0	0	0.031827928	0.032074332	0.087619236	0	0	0
ENSG00000128596	92.55693406	61.1787753	106.5800274	34.15565955	24.67421669	54.94806909	86.77191224	37.92598178	1.194631259	0.016332102	0.087022949	CCDC136	7	128790757	128822132	+	6188	protein_coding	coiled-coil domain containing 136 [Source:HGNC Symbol;Acc:HGNC:22225]	-	80	66	109	34	27	56	0.707024388	0.470248684	0.815978374	0.265662239	0.190139373	0.422458213
ENSG00000163877	926.7263022	908.412118	973.8872225	1237.64037	1231.883115	1131.341494	936.3418809	1200.288326	-0.358290838	0.016350549	0.087090883	SNIP1	1	37534449	37554344	-	5769	protein_coding	Smad nuclear interacting protein 1 [Source:HGNC Symbol;Acc:HGNC:30587]	-	801	980	996	1232	1348	1153	7.593232359	7.489615019	7.997629025	10.325507	10.18234836	9.329853066
ENSG00000177731	4696.107442	4400.237066	4971.127148	4230.278893	2996.546538	3758.05544	4689.157218	3661.626957	0.356952373	0.01635834	0.087102035	FLII	17	18244836	18258916	-	6465	protein_coding	FLII, actin remodeling protein [Source:HGNC Symbol;Acc:HGNC:3750]	-	4059	4747	5084	4211	3279	3830	34.33564696	32.37312771	36.42834731	31.49328249	22.10199545	27.6551667
ENSG00000165312	236.0201818	342.044971	304.0953074	361.6481599	478.8625758	467.0585873	294.0534867	435.856441	-0.566329086	0.016367123	0.087109621	OTUD1	10	23439458	23442390	+	2933	protein_coding	OTU deubiquitinase 1 [Source:HGNC Symbol;Acc:HGNC:27346]	-	204	369	311	360	524	476	3.803757461	5.546873494	4.911914311	5.934602761	7.785344266	7.576016739
ENSG00000078304	2762.824482	2563.946856	2212.757816	1965.95958	2153.967731	1785.812245	2513.176384	1968.579852	0.352049228	0.016375543	0.087109621	PPP2R5C	14	101761798	101927989	+	14289	protein_coding	protein phosphatase 2 regulatory subunit B'gamma [Source:HGNC Symbol;Acc:HGNC:9311]	-	2388	2766	2263	1957	2357	1820	9.13960021	8.53462213	7.33643668	6.622015698	7.188136971	5.945872437
ENSG00000130818	325.1062309	310.5286322	335.3848567	552.5180221	438.6527412	401.3171475	323.6732399	464.1626369	-0.519963375	0.016376859	0.087109621	ZNF426	19	9523224	9538645	-	7545	protein_coding	zinc finger protein 426 [Source:HGNC Symbol;Acc:HGNC:20725]	zf-C2H2	281	335	343	550	480	409	2.036769057	1.957580007	2.105897998	3.524558001	2.772302337	2.530521897
ENSG00000123178	959.1212292	846.3063916	792.9945155	460.0968257	621.4247166	760.4420276	866.1407121	613.9878566	0.495853586	0.016438056	0.087369389	SPRYD7	13	49912706	49936490	-	3340	protein_coding	SPRY domain containing 7 [Source:HGNC Symbol;Acc:HGNC:14297]	-	829	913	811	458	680	775	13.57384159	12.05197629	11.24803977	6.630102273	8.87199	10.83181594
ENSG00000147010	2117.239867	1930.839226	1981.019591	1650.522019	1562.70039	1617.043176	2009.699561	1610.088528	0.319682585	0.016442614	0.087369389	SH3KBP1	X	19533975	19887601	-	5780	protein_coding	SH3 domain containing kinase binding protein 1 [Source:HGNC Symbol;Acc:HGNC:13867]	-	1830	2083	2026	1643	1710	1648	17.31481932	15.88895699	16.23730911	13.74393022	12.89219512	13.30991876
ENSG00000172461	53.22023708	51.90926389	92.89084954	35.16023777	25.58807657	17.66187935	66.0067835	26.13673123	1.338074172	0.016442842	0.087369389	FUT9	6	96015984	96215612	+	13719	protein_coding	fucosyltransferase 9 [Source:HGNC Symbol;Acc:HGNC:4020]	-	46	56	95	35	28	18	0.183370761	0.179969756	0.320777283	0.123352173	0.088939395	0.061248589
ENSG00000154654	263.7872621	188.1710816	263.0277739	187.8561275	105.0938859	131.4828796	238.3287059	141.477631	0.752692091	0.016460064	0.087430505	NCAM2	21	20998315	21543329	+	8380	protein_coding	neural cell adhesion molecule 2 [Source:HGNC Symbol;Acc:HGNC:7657]	-	228	203	269	187	115	134	1.487940418	1.068036211	1.486999139	1.078943752	0.598015471	0.746460473
ENSG00000089597	6527.577774	7086.541472	12737.77997	5119.330619	4115.111028	5536.017961	8783.966405	4923.486536	0.835227397	0.01647103	0.087450348	GANAB	11	62624826	62646726	-	5030	protein_coding	glucosidase II alpha subunit [Source:HGNC Symbol;Acc:HGNC:4138]	-	5642	7645	13027	5096	4503	5642	61.34226524	67.01059323	119.9717196	48.98494793	39.01149194	52.36138586
ENSG00000165029	483.6099804	510.7500786	254.2275882	743.3878843	705.4998254	491.5889753	416.1958824	646.8255616	-0.636542665	0.01647524	0.087450348	ABCA1	9	104781002	104928237	-	11350	protein_coding	ATP binding cassette subfamily A member 1 [Source:HGNC Symbol;Acc:HGNC:29]	-	418	551	260	740	772	501	2.014072654	2.140374141	1.061157731	3.152369193	2.964012539	2.060572503
ENSG00000172137	69.41770054	179.8285213	34.22294457	262.1949159	591.2673407	204.092828	94.48972214	352.5183616	-1.898584256	0.016486421	0.087479318	CALB2	16	71358713	71390438	+	1703	protein_coding	calbindin 2 [Source:HGNC Symbol;Acc:HGNC:1435]	-	60	194	35	261	647	208	1.926776386	5.022512658	0.952041439	7.410151307	16.55572601	5.701573442
ENSG00000146374	42.807582	60.25182416	33.24514615	84.38457065	97.78300688	102.046414	45.43485077	94.73799719	-1.058368128	0.01655875	0.08783262	RSPO3	6	127118604	127197765	+	3179	protein_coding	R-spondin 3 [Source:HGNC Symbol;Acc:HGNC:20866]	-	37	65	34	84	107	104	0.636510993	0.901481434	0.495439747	1.277585502	1.466735649	1.527175145
ENSG00000165609	1843.039949	1711.151806	1676.924284	1471.707095	1333.321561	1344.265262	1743.705346	1383.097973	0.334129914	0.016574408	0.087885182	NUDT5	10	12165325	12196144	-	4969	protein_coding	nudix hydrolase 5 [Source:HGNC Symbol;Acc:HGNC:8052]	-	1593	1846	1715	1465	1459	1370	17.5324049	16.3793498	15.98812678	14.25508609	12.7951356	12.87056482
ENSG00000165512	1034.323738	735.0722547	616.0130022	481.1929683	664.3761309	491.5889753	795.1363317	545.7193582	0.541677254	0.016622806	0.088085468	ZNF22	10	45000475	45005326	+	2551	protein_coding	zinc finger protein 22 [Source:HGNC Symbol;Acc:HGNC:13012]	zf-C2H2	894	793	630	479	727	501	19.16557145	13.70555689	11.44017181	9.078754476	12.41888341	9.167972525
ENSG00000110090	1627.845078	1674.07376	1623.145371	1383.304212	1129.530808	1344.265262	1641.68807	1285.700094	0.352910268	0.016623705	0.088085468	CPT1A	11	68754620	68844410	-	6565	protein_coding	carnitine palmitoyltransferase 1A [Source:HGNC Symbol;Acc:HGNC:2328]	-	1407	1806	1660	1377	1236	1370	11.7207143	12.12877595	11.71320687	10.1414587	8.204315218	9.74163543
ENSG00000124593	4.627846703	25.95463194	35.20074298	51.23348932	42.95141424	112.8397847	21.92774054	69.00822943	-1.644491891	0.01665074	0.088198152	AL365205.1	6	41780349	41790141	+	4479	protein_coding	novel transcript	-	4	28	36	51	47	115	0.048839774	0.275620126	0.372326454	0.55054184	0.457272826	1.198568373
ENSG00000202111	49.74935206	74.15609127	59.64570339	84.38457065	116.0602044	164.8442073	61.18371557	121.7629941	-0.990283936	0.016657285	0.088202255	VTRNA1-2	5	140718925	140719013	+	89	misc_RNA	vault RNA 1-2 [Source:HGNC Symbol;Acc:HGNC:12655]	-	43	80	61	84	127	168	26.42245468	39.6309003	31.74989433	45.63420572	62.18309184	88.11813786
ENSG00000156256	2301.196773	1809.408627	1996.664366	1497.826129	1754.610965	1489.485159	2035.756589	1580.640751	0.364488138	0.016745826	0.08864039	USP16	21	29024629	29054488	+	5694	protein_coding	ubiquitin specific peptidase 16 [Source:HGNC Symbol;Acc:HGNC:12614]	-	1989	1952	2042	1491	1920	1518	19.10345999	15.11458783	16.61271944	12.66080725	14.69407877	12.44515599
ENSG00000111669	14887.78284	16665.65456	17833.08751	18508.34916	19921.23147	22760.27519	16462.17497	20396.61861	-0.309133269	0.016778307	0.088751554	TPI1	12	6867119	6870948	+	2700	protein_coding	triosephosphate isomerase 1 [Source:HGNC Symbol;Acc:HGNC:12009]	-	12868	17979	18238	18424	21799	23196	260.6405604	293.5862598	312.9074497	329.9296735	351.8288145	401.0470921
ENSG00000139629	34.70885027	15.75816939	13.68917783	64.29300621	48.4345735	59.85414669	21.38539916	57.52724213	-1.437334576	0.016778439	0.088751554	GALNT6	12	51351247	51392867	-	7347	protein_coding	polypeptide N-acetylgalactosaminyltransferase 6 [Source:HGNC Symbol;Acc:HGNC:4128]	-	30	17	14	64	53	61	0.223308846	0.102017068	0.088271489	0.421183307	0.314357935	0.387583992
ENSG00000233223	48.59239038	52.83621503	69.42368755	103.4715569	73.10879019	181.5248711	56.95076432	119.3684061	-1.065693289	0.016793416	0.088800051	AC016876.1	17	7581964	7584072	-	1058	antisense	uncharacterized LOC100996842 [Source:NCBI gene;Acc:100996842]	-	42	57	71	103	80	185	2.170992562	2.375325581	3.108673685	4.707092941	3.295056889	8.162667318
ENSG00000171603	2623.989081	2603.805755	4023.640483	2303.497863	1665.052697	2667.924997	3083.811773	2212.158519	0.479492756	0.016818645	0.088894713	CLSTN1	1	9729026	9824526	-	5683	protein_coding	calsyntenin 1 [Source:HGNC Symbol;Acc:HGNC:17447]	-	2268	2809	4115	2293	1822	2719	21.82529422	21.7925495	33.54243905	19.50866788	13.9710586	22.33456958
ENSG00000181638	230.2353735	210.417909	316.8066868	443.0189959	280.5549824	463.1337252	252.4866564	395.5692345	-0.646945699	0.016822948	0.088894713	ZFP41	8	143246821	143262705	+	6910	protein_coding	ZFP41 zinc finger protein [Source:HGNC Symbol;Acc:HGNC:26786]	zf-C2H2	199	227	324	441	307	472	1.574960774	1.448377494	2.172048001	3.085757254	1.936060506	3.18867302
ENSG00000198598	696.4909288	939.0015057	852.6402189	1027.683521	1146.894146	1128.397847	829.3775511	1100.991838	-0.407827702	0.01685334	0.089024535	MMP17	12	131828393	131851783	+	4003	protein_coding	matrix metallopeptidase 17 [Source:HGNC Symbol;Acc:HGNC:7163]	-	602	1013	872	1023	1255	1150	8.224426313	11.15726667	10.09098012	12.35638012	13.66207715	13.41091118
ENSG00000130559	1145.392059	1344.079154	1481.3646	2058.380777	1755.524825	1462.011124	1323.611938	1758.638908	-0.409502119	0.016865547	0.089058242	CAMSAP1	9	135808487	135907228	-	8642	protein_coding	calmodulin regulated spectrin associated protein 1 [Source:HGNC Symbol;Acc:HGNC:19946]	-	990	1450	1515	2049	1921	1490	6.264921669	7.397546406	8.12083762	11.46380824	9.686607457	8.048557337
ENSG00000146731	13318.94281	11222.59746	11482.2868	10263.77569	9732.607694	9442.236944	12007.94236	9812.873444	0.291163053	0.016873913	0.089071653	CCT6A	7	56051630	56063989	+	3901	protein_coding	chaperonin containing TCP1 subunit 6A [Source:HGNC Symbol;Acc:HGNC:1620]	-	11512	12107	11743	10217	10650	9623	161.3873696	136.8341662	139.4458412	126.6335143	118.9685738	115.1544091
ENSG00000141252	1174.316101	1280.119526	1260.382158	1730.888277	1602.910225	1417.856426	1238.272595	1583.884976	-0.35484732	0.016889628	0.089123832	VPS53	17	508668	721717	-	20899	protein_coding	VPS53, GARP complex subunit [Source:HGNC Symbol;Acc:HGNC:25608]	-	1015	1381	1289	1723	1754	1445	2.656043901	2.913413515	2.857129118	3.986217468	3.657317641	3.227664436
ENSG00000118412	1247.204686	994.6185741	1024.73274	927.2256989	781.3501952	741.7989327	1088.852	816.7916089	0.414309286	0.01692331	0.089228983	CASP8AP2	6	89829894	89874436	+	8171	protein_coding	caspase 8 associated protein 2 [Source:HGNC Symbol;Acc:HGNC:1510]	-	1078	1073	1048	923	855	756	7.215032025	5.78973211	5.941396389	5.461698308	4.559838929	4.31909365
ENSG00000102981	64.78985384	248.4229057	115.3802131	287.3093715	231.206549	304.176811	142.8643242	274.2309105	-0.936532686	0.016924667	0.089228983	PARD6A	16	67660946	67662778	+	1488	protein_coding	par-6 family cell polarity regulator alpha [Source:HGNC Symbol;Acc:HGNC:15943]	-	56	268	118	286	253	310	2.058163199	7.940828577	3.673512584	9.293179343	7.409283078	9.725340116
ENSG00000267100	584.2656462	641.4501895	667.8363182	799.6442647	1019.867623	750.6298724	631.1840513	856.7139201	-0.440653125	0.016927066	0.089228983	ILF3-DT	19	10651862	10653844	-	1983	lincRNA	ILF3 divergent tranacript [Source:HGNC Symbol;Acc:HGNC:27115]	-	505	692	683	796	1116	765	13.92718603	15.38570277	15.95513361	19.40848204	24.52449527	18.00879925
ENSG00000183508	38.1797353	75.08304241	30.3117509	114.5219173	108.7493254	87.32818123	47.8581762	103.5331413	-1.109242709	0.016947266	0.089304673	TENT5C	1	117605934	117628372	+	5751	protein_coding	terminal nucleotidyltransferase 5C [Source:HGNC Symbol;Acc:HGNC:24712]	-	33	81	31	114	119	89	0.313808921	0.620977135	0.249701288	0.958435078	0.901700253	0.722424847
ENSG00000189306	856.15164	969.5908933	804.7280965	1051.793398	1346.115599	1088.168011	876.8235433	1162.02567	-0.406290585	0.016966626	0.089375883	RRP7A	22	42509968	42519802	-	4082	protein_coding	ribosomal RNA processing 7 homolog A [Source:HGNC Symbol;Acc:HGNC:24286]	-	740	1046	823	1047	1473	1109	9.914103126	11.29776774	9.339621809	12.40151942	15.72491636	12.68249155
ENSG00000157191	2035.095588	2259.906881	2379.961345	2560.669888	2786.358766	3040.786895	2224.987938	2795.938516	-0.329305238	0.016973054	0.089378947	NECAP2	1	16440672	16460078	+	5559	protein_coding	NECAP endocytosis associated 2 [Source:HGNC Symbol;Acc:HGNC:25528]	-	1759	2438	2434	2549	3049	3099	17.30469217	19.33619358	20.28272749	22.17044335	23.9011803	26.02381351
ENSG00000172331	516.0049074	474.5989841	372.5411966	613.7972937	927.5677756	498.4574839	454.381696	679.940851	-0.5824862	0.016997037	0.089423626	BPGM	7	134646808	134679813	+	2539	protein_coding	bisphosphoglycerate mutase [Source:HGNC Symbol;Acc:HGNC:1093]	-	446	512	381	611	1015	508	9.606537238	8.890807723	6.951279171	11.63535734	17.42055308	9.340003678
ENSG00000121774	6836.486542	7830.883238	8086.392902	6112.858481	6191.400669	6311.178221	7584.58756	6205.145791	0.289719447	0.016999808	0.089423626	KHDRBS1	1	32013829	32060850	+	3588	protein_coding	KH RNA binding domain containing, signal transduction associated 1 [Source:HGNC Symbol;Acc:HGNC:18116]	-	5909	8448	8270	6085	6775	6432	90.06504459	103.8091007	106.771546	81.99915267	82.28401277	83.6834617
ENSG00000100307	71.73162389	119.5766972	100.7132369	157.7187809	168.1502174	182.5060866	97.34051931	169.4583616	-0.79637902	0.01700266	0.089423626	CBX7	22	39120167	39152674	-	7461	protein_coding	chromobox 7 [Source:HGNC Symbol;Acc:HGNC:1557]	-	62	129	103	157	184	186	0.454453406	0.762301244	0.63950308	1.017428336	1.07468053	1.163756019
ENSG00000070610	836.4832915	792.5432254	1026.688337	553.5226003	551.971366	794.7845708	885.2382846	633.426179	0.483118717	0.017004938	0.089423626	GBA2	9	35736866	35749228	-	4803	protein_coding	glucosylceramidase beta 2 [Source:HGNC Symbol;Acc:HGNC:18986]	-	723	855	1050	551	604	810	8.232285497	7.848514881	10.12696172	5.546770903	5.480030173	7.872605115
ENSG00000137868	17.35442514	13.90426711	92.89084954	16.07325155	0	5.887293117	41.38318059	7.320181556	2.507614557	0.01703263	0.089538449	STRA6	15	74179466	74212267	-	7690	protein_coding	stimulated by retinoic acid 6 [Source:HGNC Symbol;Acc:HGNC:30650]	-	15	15	95	16	0	6	0.106674258	0.086000084	0.572268342	0.100599277	0	0.0364226
ENSG00000213672	734.6706641	892.6539486	949.4422621	596.7194639	508.1060918	750.6298724	858.9222916	618.4851427	0.474641776	0.017059915	0.089647209	NCKIPSD	3	48673844	48686364	-	3431	protein_coding	NCK interacting protein with SH3 domain [Source:HGNC Symbol;Acc:HGNC:15486]	-	635	963	971	594	556	765	10.1215662	12.37483814	13.10994796	8.370799572	7.061755409	10.4084666
ENSG00000197933	222.1366417	159.4355962	135.9139798	107.4898698	92.29984762	98.12155195	172.4954059	99.30375644	0.795063622	0.017071378	0.089647209	ZNF823	19	11721265	11739009	-	2459	protein_coding	zinc finger protein 823 [Source:HGNC Symbol;Acc:HGNC:30936]	zf-C2H2	192	172	139	107	101	100	4.270093776	3.083925487	2.618537075	2.103906646	1.78986981	1.898399047
ENSG00000136451	2643.657429	2056.904582	2386.805934	1725.865385	2026.027348	1784.83103	2362.455981	1845.574588	0.355730824	0.017072263	0.089647209	VEZF1	17	57971547	57988259	-	4913	protein_coding	vascular endothelial zinc finger 1 [Source:HGNC Symbol;Acc:HGNC:12949]	zf-C2H2	2285	2219	2441	1718	2217	1819	25.43514121	19.91335775	23.015662	16.90743054	19.66425633	17.28351102
ENSG00000160201	93.71389573	259.5463194	321.6956789	93.42577465	70.36721056	165.8254228	224.985298	109.8728027	1.036439021	0.017076776	0.089647209	U2AF1	21	43092956	43107587	-	11112	protein_coding	U2 small nuclear RNA auxiliary factor 1 [Source:HGNC Symbol;Acc:HGNC:12453]	-	81	280	329	93	77	169	0.398646081	1.110963413	1.371532556	0.404661542	0.301965335	0.709970833
ENSG00000119242	673.3516953	717.460183	743.1267963	1054.807133	950.4142725	824.2210364	711.3128915	943.1474807	-0.406626455	0.017084123	0.08965499	CCDC92	12	123918660	123972831	-	8223	protein_coding	coiled-coil domain containing 92 [Source:HGNC Symbol;Acc:HGNC:29563]	-	582	774	760	1050	1040	840	3.870681236	4.149966858	4.281399538	6.173909019	5.511396382	4.768645427
ENSG00000102144	35276.91845	38200.58347	30721.44844	35275.76427	47563.66504	50908.4048	34732.98345	44582.61137	-0.360179195	0.01709132	0.089661978	PGK1	X	77910739	78129296	+	5512	protein_coding	phosphoglycerate kinase 1 [Source:HGNC Symbol;Acc:HGNC:8896]	-	30491	41211	31419	35115	52047	51883	302.5221455	329.6384794	264.0496555	308.024088	411.4765507	439.4018762
ENSG00000180104	1317.779349	1384.865004	1189.002874	1613.352625	1538.026174	1827.023297	1297.215742	1659.467365	-0.355209185	0.017098752	0.089668025	EXOC3	5	443158	471937	+	8182	protein_coding	exocyst complex component 3 [Source:HGNC Symbol;Acc:HGNC:30378]	-	1139	1494	1216	1606	1683	1862	7.6130549	8.050541262	6.884565807	9.49046042	8.963615905	10.62346612
ENSG00000108848	3351.717975	3164.611195	3241.40175	2753.548907	2270.027936	2776.83992	3252.576973	2600.138921	0.323056525	0.017110016	0.089668025	LUC7L3	17	50719544	50756213	+	8151	protein_coding	LUC7 like 3 pre-mRNA splicing factor [Source:HGNC Symbol;Acc:HGNC:24309]	-	2897	3414	3315	2741	2484	2830	19.43713785	18.46658467	18.83974826	16.25920695	13.28003734	16.20770705
ENSG00000144034	760.1238209	684.0899419	574.9454687	513.3394715	519.0724104	430.753613	673.0530772	487.7218316	0.463962677	0.017110069	0.089668025	TPRKB	2	73729104	73737400	-	2047	protein_coding	TP53RK binding protein [Source:HGNC Symbol;Acc:HGNC:24259]	-	657	738	588	511	568	439	17.55263167	15.89543718	13.30644181	12.06991673	12.09174809	10.01135158
ENSG00000176222	91.39997238	76.93694469	58.66790497	150.6867333	156.270039	109.8961382	75.66827401	138.9509702	-0.879309695	0.017133039	0.089757633	ZNF404	19	43872363	43901385	-	2479	protein_coding	zinc finger protein 404 [Source:HGNC Symbol;Acc:HGNC:19417]	zf-C2H2	79	83	60	150	171	112	1.742790875	1.476167106	1.121184743	2.925606746	3.005925283	2.109053185
ENSG00000213033	3.470885027	0	1.955596832	30.13734666	1.827719755	22.56795695	1.808827286	18.17767445	-3.361867058	0.01714867	1	AURKAP1	1	220266706	220267917	-	1212	transcribed_processed_pseudogene	aurora kinase A pseudogene 1 [Source:HGNC Symbol;Acc:HGNC:18611]	-	3	0	2	30	2	23	0.135367169	0	0.076441611	1.196795235	0.071909451	0.885872565
ENSG00000088986	3584.267271	3204.470094	3100.598778	2466.239535	2841.190359	2634.56367	3296.445381	2647.331188	0.316082601	0.017180228	0.089958777	DYNLL1	12	120469850	120498493	+	2957	protein_coding	dynein light chain LC8-type 1 [Source:HGNC Symbol;Acc:HGNC:15476]	-	3098	3457	3171	2455	3109	2685	57.2960657	51.54446224	49.67608635	40.14222015	45.81714202	42.38761698
ENSG00000108984	429.2327817	305.8938765	357.8742203	265.2086506	181.8581156	267.8718368	364.3336262	238.3128677	0.612058686	0.017183203	0.089958777	MAP2K6	17	69414698	69553861	+	16655	protein_coding	mitogen-activated protein kinase kinase 6 [Source:HGNC Symbol;Acc:HGNC:6846]	-	371	330	366	264	199	273	1.21821512	0.873581163	1.0179792	0.766408842	0.520675373	0.765180768
ENSG00000142686	1014.65539	1053.016496	1114.690194	1431.523966	1235.538554	1409.025486	1060.78736	1358.696002	-0.356719595	0.017225958	0.090129036	C1orf216	1	35713875	35719472	-	3629	protein_coding	chromosome 1 open reading frame 216 [Source:HGNC Symbol;Acc:HGNC:26800]	-	877	1136	1140	1425	1352	1436	13.21622239	13.80146922	14.55192135	18.98580922	16.23485152	18.47198246
ENSG00000163820	1634.786848	1406.184881	1318.072265	2083.495232	1686.071474	1851.553685	1453.014664	1873.706797	-0.367166015	0.017227516	0.090129036	FYCO1	3	45917899	45995824	-	8895	protein_coding	FYVE and coiled-coil domain containing 1 [Source:HGNC Symbol;Acc:HGNC:14673]	-	1413	1517	1348	2074	1845	1887	8.687422077	7.519233757	7.020150061	11.2736362	9.038763347	9.903118677
ENSG00000222808	3.470885027	9.269511408	8.800185745	0	0	0	7.18019406	0	5.339576876	0.017290836	1	RNU4-47P	17	77152561	77152674	-	114	snRNA	RNA, U4 small nuclear 47, pseudogene [Source:HGNC Symbol;Acc:HGNC:46983]	-	3	10	9	0	0	0	1.439166748	3.867489174	3.657127604	0	0	0
ENSG00000250267	2.313923351	13.90426711	5.866790497	0	0	0	7.36166032	0	5.376905585	0.01731411	1	AC021237.1	8	109298598	109316513	+	1643	antisense	novel transcript	-	2	15	6	0	0	0	0.066571316	0.402520176	0.169167193	0	0	0
ENSG00000178764	119.1670526	179.8285213	118.3136084	290.3231062	212.9293514	194.2806729	139.1030608	232.5110435	-0.73882781	0.017327478	0.090620992	ZHX2	8	122781394	122974512	+	4716	protein_coding	zinc fingers and homeoboxes 2 [Source:HGNC Symbol;Acc:HGNC:18513]	Homeobox	103	194	121	289	233	198	1.194422954	1.813685126	1.188540622	2.962956413	2.152983603	1.959915871
ENSG00000163913	756.6529359	704.482867	999.3099813	557.5409132	602.2336592	634.8464411	820.1485948	598.2070045	0.455326225	0.017333668	0.090622359	IFT122	3	129440036	129520507	+	9636	protein_coding	intraflagellar transport 122 [Source:HGNC Symbol;Acc:HGNC:13556]	-	654	760	1022	555	659	647	3.711723955	3.477368846	4.913110821	2.784821789	2.980212425	3.134393552
ENSG00000162607	4338.606284	3436.207879	3747.901329	2725.420716	3476.322974	2801.370308	3840.905164	3001.037999	0.355634862	0.017351022	0.090635578	USP1	1	62436297	62451804	+	4263	protein_coding	ubiquitin specific peptidase 1 [Source:HGNC Symbol;Acc:HGNC:12607]	-	3750	3707	3833	2713	3804	2855	48.10726287	38.339038	41.65104887	30.77057966	38.88514953	31.26344381
ENSG00000177303	399.1517781	634.0345803	809.6170886	1106.040622	658.8929716	1044.013313	614.2678157	936.3156356	-0.606796824	0.017352583	0.090635578	CASKIN2	17	75500261	75515583	-	5823	protein_coding	CASK interacting protein 2 [Source:HGNC Symbol;Acc:HGNC:18200]	-	345	684	828	1101	721	1064	3.240164188	5.178968501	6.586974808	9.142011123	5.395691022	8.52983978
ENSG00000132471	1910.143727	3134.948758	2730.013178	3178.485494	3305.431177	3945.467604	2591.701888	3476.461425	-0.423243785	0.017353983	0.090635578	WBP2	17	75845699	75856507	-	5399	protein_coding	WW domain binding protein 2 [Source:HGNC Symbol;Acc:HGNC:12738]	-	1651	3382	2792	3164	3617	4021	16.72354944	27.61812773	23.95546152	28.33507483	29.19401179	34.76696509
ENSG00000152049	219.8227184	205.7831533	247.3829993	133.6089035	175.4610965	87.32818123	224.3296236	132.1327271	0.762556495	0.017373402	0.09070601	KCNE4	2	223051814	223198399	+	4124	protein_coding	potassium voltage-gated channel subfamily E regulatory subunit 4 [Source:HGNC Symbol;Acc:HGNC:6244]	-	190	222	253	133	192	89	2.51958873	2.373385451	2.841870739	1.559316236	2.028809033	1.007435814
ENSG00000169914	603.9339947	663.6970168	576.9010655	441.0098395	460.5853782	464.1149407	614.8440257	455.2367195	0.433775348	0.017393787	0.090762213	OTUD3	1	19882513	19912945	+	6767	protein_coding	OTU deubiquitinase 3 [Source:HGNC Symbol;Acc:HGNC:29038]	-	522	716	590	439	504	473	4.218606712	4.664990931	4.038855272	3.136675273	3.245584777	3.262954367
ENSG00000211584	297.3391507	322.578997	234.6716199	469.1380297	356.4053522	428.791182	284.8632559	418.1115213	-0.553275711	0.017401403	0.090762213	SLC48A1	12	47753916	47782753	+	4921	protein_coding	solute carrier family 48 member 1 [Source:HGNC Symbol;Acc:HGNC:26035]	-	257	348	240	467	390	437	2.856106983	3.117883164	2.259229408	4.588436566	3.453582538	4.145473161
ENSG00000163320	4073.66206	3330.535449	3589.497986	2387.882434	3410.525063	2663.01892	3664.565165	2820.475472	0.377359299	0.017401978	0.090762213	CGGBP1	3	88051944	88149885	-	6490	protein_coding	CGG triplet repeat binding protein 1 [Source:HGNC Symbol;Acc:HGNC:1888]	-	3521	3593	3671	2377	3732	2714	29.66989716	24.40880278	26.20246464	17.70866007	25.05852685	19.52140998
ENSG00000106804	469.7264403	453.2791079	466.4098445	327.4925004	367.3716707	295.3458714	463.1384642	330.0700142	0.488175237	0.017408807	0.090766862	C5	9	120952335	121050276	-	6533	protein_coding	complement C5 [Source:HGNC Symbol;Acc:HGNC:1331]	-	406	489	477	326	402	301	3.398662879	3.300123243	3.382269246	2.412715745	2.681464135	2.150799235
ENSG00000109084	1759.738709	1698.17449	1893.017734	1465.679626	1374.445256	1426.687365	1783.643644	1422.270749	0.326703779	0.017429024	0.090841288	TMEM97	17	28319095	28328685	+	3034	protein_coding	transmembrane protein 97 [Source:HGNC Symbol;Acc:HGNC:28106]	-	1521	1832	1936	1459	1504	1454	27.41626886	26.62219443	29.5591698	23.2509623	21.6018456	22.37148772
ENSG00000237424	166.6024813	139.9696223	181.8705054	276.2590111	238.517428	242.3602333	162.814203	252.3788908	-0.632781504	0.017471373	0.091030976	FOXD2-AS1	1	47432133	47434641	-	2509	lincRNA	FOXD2 adjacent opposite strand RNA 1 [Source:HGNC Symbol;Acc:HGNC:44256]	-	144	151	186	275	261	247	3.138748683	2.65344594	3.434114242	5.299479897	4.533132818	4.595601132
ENSG00000100897	802.9314029	824.0595642	1023.754942	705.2139119	601.3197993	670.1701998	883.5819696	658.9013037	0.423846383	0.017480544	0.091047725	DCAF11	14	24114195	24125242	+	6350	protein_coding	DDB1 and CUL4 associated factor 11 [Source:HGNC Symbol;Acc:HGNC:20258]	-	694	889	1047	702	658	683	5.976961493	6.172512721	7.637925398	5.345207921	4.515551149	5.021032289
ENSG00000276900	35.86581195	28.73548537	43.02313031	57.26095866	134.337402	60.83536221	35.87480921	84.14457428	-1.232050063	0.017489789	0.09106485	AC023157.3	12	31729117	31731204	+	2088	antisense	novel transcript, antisense to AMN1	-	31	31	44	57	147	62	0.811943692	0.654583656	0.97616816	1.319913825	3.067929943	1.38614043
ENSG00000154144	901.2731454	1221.721604	1043.31091	1606.320577	1420.13825	1202.970227	1055.43522	1409.809684	-0.416924439	0.017522904	0.091206208	TBRG1	11	124622836	124635398	+	6627	protein_coding	transforming growth factor beta regulator 1 [Source:HGNC Symbol;Acc:HGNC:29551]	-	779	1318	1067	1599	1554	1226	6.428582176	8.768643177	7.458472703	11.66628844	10.21862923	8.636137243
ENSG00000112837	139.9923628	26.88158308	92.89084954	32.1465031	27.41579632	39.24862078	86.58826513	32.9369734	1.391684086	0.017546275	0.091282661	TBX18	6	84687351	84764519	-	8469	protein_coding	T-box 18 [Source:HGNC Symbol;Acc:HGNC:11595]	T-box	121	29	95	32	30	40	0.781354199	0.150973187	0.519629655	0.182691803	0.154364603	0.220482383
ENSG00000115053	17267.65301	18527.8994	19180.49373	15998.91276	13305.79982	15613.10135	18325.34871	14972.60464	0.291568568	0.017549535	0.091282661	NCL	2	231453531	231483641	-	6929	protein_coding	nucleolin [Source:HGNC Symbol;Acc:HGNC:7667]	-	14925	19988	19616	15926	14560	15912	117.7981558	127.1840755	131.1421645	111.1315487	91.56919819	107.2013476
ENSG00000279894	23.13923351	0	3.911193665	0	0	0	9.01680906	0	5.659880302	0.01754971	1	Z73965.1	X	103596608	103598904	+	2297	TEC	TEC	-	20	0	4	0	0	0	0.476171845	0	0.08066803	0	0	0
ENSG00000121690	305.4378824	305.8938765	234.6716199	162.741672	201.049173	187.4121642	282.0011262	183.7343364	0.617230452	0.017564785	0.091330909	DEPDC7	11	33015864	33033582	+	3326	protein_coding	DEP domain containing 7 [Source:HGNC Symbol;Acc:HGNC:29899]	-	264	330	240	162	220	191	4.340866151	4.37447212	3.342654214	2.355016673	2.882431755	2.680755207
ENSG00000130023	554.1846427	473.672033	371.5633981	322.4696093	348.1806133	293.3834403	466.4733579	321.3445543	0.536522778	0.017606585	0.091517123	ERMARD	6	169751622	169781584	+	4251	protein_coding	ER membrane associated RNA degradation [Source:HGNC Symbol;Acc:HGNC:21056]	-	479	511	380	321	381	299	6.162247271	5.299852136	4.140901952	3.651027835	3.905642325	3.28341758
ENSG00000108518	12487.08737	15318.79455	16131.71827	10882.59588	11425.99005	12849.99844	14645.86673	11719.52812	0.321650326	0.017624866	0.091581006	PFN1	17	4945652	4949061	-	1987	protein_coding	profilin 1 [Source:HGNC Symbol;Acc:HGNC:8881]	-	10793	16526	16498	10833	12503	13096	297.0564746	366.6940299	384.6235641	263.6040585	274.2047425	307.6711927
ENSG00000196422	307.7518057	450.4982545	746.0601915	246.1216644	278.7272626	391.5049923	501.4367506	305.4513064	0.716097533	0.017636615	0.09161092	PPP1R26	9	135479079	135488893	+	5276	protein_coding	protein phosphatase 1 regulatory subunit 26 [Source:HGNC Symbol;Acc:HGNC:29089]	-	266	486	763	245	305	399	2.757220904	4.061303453	6.699188637	2.245238672	2.519147809	3.530320582
ENSG00000236719	32.39492692	6.488657986	4.888992081	0	0	2.943646558	14.590859	0.981215519	3.898225447	0.017646915	1	OVAAL	1	180552749	180566520	+	1604	lincRNA	ovarian adenocarcinoma amplified long non-coding RNA [Source:HGNC Symbol;Acc:HGNC:49422]	-	28	7	5	0	0	3	0.954659239	0.192409998	0.1444003	0	0	0.087309787
ENSG00000141524	93.71389573	172.4129122	344.1850425	68.3113191	80.41966921	144.2386814	203.4372835	97.65655656	1.060436637	0.017653599	0.091667989	TMC6	17	78110458	78132407	-	8669	protein_coding	transmembrane channel like 6 [Source:HGNC Symbol;Acc:HGNC:18021]	-	81	186	352	68	88	147	0.510988032	0.945971167	1.880945085	0.379263568	0.442356351	0.791579189
ENSG00000103485	458.1568236	472.7450818	672.7253103	335.5291262	376.5102695	401.3171475	534.5424052	371.1188477	0.526806601	0.017664556	0.09169374	QPRT	16	29679008	29698699	+	3642	protein_coding	quinolinate phosphoribosyltransferase [Source:HGNC Symbol;Acc:HGNC:9755]	-	396	510	688	334	412	409	5.946343006	6.173965419	8.750864367	4.434123059	4.929647575	5.242390916
ENSG00000197070	171.230328	271.5966843	244.449604	346.5794866	326.2479762	369.9182508	229.0922054	347.5819046	-0.598863886	0.017691638	0.091790528	ARRDC1	9	137605654	137615360	+	3821	protein_coding	arrestin domain containing 1 [Source:HGNC Symbol;Acc:HGNC:28633]	-	148	293	250	345	357	377	2.11826061	3.380839397	3.030856864	4.365593296	4.071456285	4.605855921
ENSG00000081870	576.1669145	678.5282351	589.6124449	154.7050462	392.0458874	541.6309667	614.7691982	362.7939668	0.760735303	0.017695211	0.091790528	HSPB11	1	53916574	53945929	-	3236	protein_coding	heat shock protein family B (small) member 11 [Source:HGNC Symbol;Acc:HGNC:25019]	-	498	732	603	154	429	552	8.416190217	9.973245876	8.631996488	2.300983076	5.777066636	7.96299789
ENSG00000151470	148.0910945	109.3802346	204.359869	72.32963199	100.5245865	78.49724156	153.9437327	83.78382002	0.876446767	0.017708522	0.091828419	C4orf33	4	129093317	129116640	+	7015	protein_coding	chromosome 4 open reading frame 33 [Source:HGNC Symbol;Acc:HGNC:27025]	-	128	118	209	72	110	80	0.997876987	0.741631709	1.380133401	0.496256305	0.683319174	0.532363593
ENSG00000253414	0	7.415609127	18.57816991	0	0	0	8.664593011	0	5.611091202	0.0177192	1	AC124067.2	8	37516410	37517021	-	510	sense_intronic	novel transcript	-	0	8	19	0	0	0	0	0.691598064	1.725781784	0	0	0
ENSG00000075651	252.2176453	229.8838829	238.5828135	190.8698622	120.6295038	138.3513882	240.2281139	149.9502514	0.680578196	0.017724212	0.091878612	PLD1	3	171600405	171810950	-	12859	protein_coding	phospholipase D1 [Source:HGNC Symbol;Acc:HGNC:9067]	-	218	248	244	190	132	141	0.927137207	0.850312263	0.878992331	0.714410158	0.447327227	0.511867967
ENSG00000072195	643.2706917	1183.716607	767.5717567	1438.556014	968.6914701	1365.852003	864.8530184	1257.699829	-0.539108694	0.017740039	0.091929484	SPEG	2	219434846	219498287	+	17910	protein_coding	SPEG complex locus [Source:HGNC Symbol;Acc:HGNC:16901]	-	556	1277	785	1432	1060	1392	1.697750701	3.143614399	2.030376259	3.865882488	2.579104131	3.628187187
ENSG00000132604	1153.490791	1210.59819	1184.113882	1553.077931	1580.977588	1367.814434	1182.734288	1500.623318	-0.343345909	0.017797329	0.092195112	TERF2	16	69355561	69408571	-	5621	protein_coding	telomeric repeat binding factor 2 [Source:HGNC Symbol;Acc:HGNC:11729]	MYB	997	1306	1211	1546	1730	1394	9.700101658	10.243858	9.980056815	13.29833046	13.41192498	11.57697843
ENSG00000099866	5.784808379	16.68512054	3.911193665	56.25638043	21.01877718	29.43646558	8.793707526	35.57054107	-2.004618764	0.01782732	0.09231919	MADCAM1	19	489176	505342	+	2651	protein_coding	mucosal vascular addressin cell adhesion molecule 1 [Source:HGNC Symbol;Acc:HGNC:6765]	-	5	18	4	56	23	30	0.103146617	0.299362044	0.069896064	1.021361577	0.378073908	0.528271964
ENSG00000172638	1317.779349	1255.091845	1689.635663	776.5389656	1237.366274	1074.430994	1420.835619	1029.445411	0.464633368	0.017835318	0.092329326	EFEMP2	11	65866441	65873592	-	5397	protein_coding	EGF containing fibulin extracellular matrix protein 2 [Source:HGNC Symbol;Acc:HGNC:3219]	-	1139	1354	1728	773	1354	1095	11.5416	11.06114802	14.83179711	6.92513577	10.93263488	9.471259523
ENSG00000143157	3038.18136	2640.8838	2815.08164	3814.383509	3353.86575	3367.531663	2831.382267	3511.926974	-0.310925357	0.017848411	0.092365828	POGK	1	166839447	166856344	+	8448	protein_coding	pogo transposable element derived with KRAB domain [Source:HGNC Symbol;Acc:HGNC:18800]	-	2626	2849	2879	3797	3670	3432	16.99947579	14.86868299	15.78665854	21.73141014	18.93087801	18.96441323
ENSG00000158623	986.8883094	841.6716359	949.4422621	690.1452385	784.0917748	611.2972686	926.0007358	695.178094	0.412963838	0.017909085	0.092648455	COPG2	7	130506238	130668748	-	4139	protein_coding	coatomer protein complex subunit gamma 2 [Source:HGNC Symbol;Acc:HGNC:2237]	-	853	908	971	687	858	623	11.27063324	9.672180221	10.86741518	8.025323118	9.033383733	7.026493617
ENSG00000198648	951.0224974	891.7269975	877.0851793	674.071987	744.7958001	665.2641222	906.6115581	694.7106364	0.383600067	0.017921794	0.092682836	STK39	2	167954020	168248141	-	4247	protein_coding	serine/threonine kinase 39 [Source:HGNC Symbol;Acc:HGNC:17717]	-	822	962	897	671	815	678	10.58483931	9.986809576	9.783914253	7.639087343	8.362457922	7.452353867
ENSG00000231084	9.255693406	31.51633879	27.37835565	0	4.569299387	5.887293117	22.71679595	3.485530835	2.701772929	0.017961057	0.092854473	RPL22P24	1	185171335	185171710	-	376	processed_pseudogene	ribosomal protein L22 pseudogene 24 [Source:HGNC Symbol;Acc:HGNC:53758]	-	8	34	28	0	5	6	1.163581626	3.986805329	3.449631002	0	0.579483077	0.744919668
ENSG00000058453	549.556796	620.1303132	597.4348323	1082.935323	601.3197993	840.9017002	589.0406472	841.718941	-0.514183584	0.017973435	0.092887054	CROCC	1	16740273	16972979	+	8871	protein_coding	ciliary rootlet coiled-coil, rootletin [Source:HGNC Symbol;Acc:HGNC:21299]	-	475	669	611	1078	658	857	2.928301184	3.324968203	3.19059064	5.875534735	3.23230186	4.509768808
ENSG00000240342	6763.597956	5633.082083	5421.892218	7049.125384	7354.744293	7641.706466	5939.524086	7348.525381	-0.307295535	0.017986005	0.092894103	RPS2P5	12	118246084	118246962	+	879	processed_pseudogene	ribosomal protein S2 pseudogene 5 [Source:HGNC Symbol;Acc:HGNC:31386]	-	5846	6077	5545	7017	8048	7788	363.717878	304.8135853	292.2234954	385.9791256	398.9860307	413.6024509
ENSG00000131165	4535.289769	6069.67607	5323.134578	6134.959202	7030.324037	6879.302007	5309.366806	6681.528415	-0.331452768	0.017986953	0.092894103	CHMP1A	16	89644431	89657845	-	3208	protein_coding	charged multivesicular body protein 1A [Source:HGNC Symbol;Acc:HGNC:8740]	-	3920	6548	5444	6107	7693	7011	66.82614676	89.99290456	78.61152344	92.04385019	104.5008855	102.0214856
ENSG00000140497	1124.566749	1400.623174	1239.848392	1862.488024	1503.299498	1528.733779	1255.012771	1631.5071	-0.377857845	0.018010126	0.092982369	SCAMP2	15	74843730	74873365	-	5000	protein_coding	secretory carrier membrane protein 2 [Source:HGNC Symbol;Acc:HGNC:10564]	-	972	1511	1268	1854	1645	1558	10.6314126	13.3238096	11.7476691	17.92837559	14.3368749	14.5459967
ENSG00000107938	1003.085773	872.2610235	916.1971159	758.4565576	688.1364877	689.7945102	930.5146374	712.1291852	0.385557716	0.018068458	0.093252031	EDRF1	10	125719515	125764143	+	7741	protein_coding	erythroid differentiation regulatory factor 1 [Source:HGNC Symbol;Acc:HGNC:24640]	-	867	941	937	755	753	703	6.125150198	5.359527627	5.607186214	4.715753553	4.238932554	4.239399004
ENSG00000011304	10979.5663	12987.51243	15118.71911	11167.89609	8590.282848	10764.91546	13028.59928	10174.3648	0.356842811	0.018077041	0.093264842	PTBP1	19	797075	812327	+	6883	protein_coding	polypyrimidine tract binding protein 1 [Source:HGNC Symbol;Acc:HGNC:9583]	-	9490	14011	15462	11117	9400	10971	75.40205038	89.74811205	104.0615655	78.09281042	59.51256678	74.40711765
ENSG00000062822	1644.042541	2284.007611	2371.161159	1483.762034	1387.239294	1842.722746	2099.737104	1571.241358	0.418831793	0.018097965	0.093314454	POLD1	19	50384204	50418016	+	4932	protein_coding	DNA polymerase delta 1, catalytic subunit [Source:HGNC Symbol;Acc:HGNC:9175]	-	1421	2464	2425	1477	1518	1878	15.75671656	22.02680939	22.77671727	14.47966932	13.41242484	17.77536617
ENSG00000127423	282.2986489	377.2691143	282.5837423	161.7370937	220.2402305	229.6044316	314.0505018	203.8605853	0.623816076	0.018104107	0.093314454	AUNIP	1	25831913	25859458	-	2408	protein_coding	aurora kinase A and ninein interacting protein [Source:HGNC Symbol;Acc:HGNC:28363]	-	244	407	289	161	241	234	5.541509173	7.4519835	5.559603453	3.232738757	4.361332098	4.536338047
ENSG00000174720	851.5237933	995.5455253	951.3978589	737.360415	749.3650995	640.7337342	932.8223925	709.1530829	0.395895359	0.01810497	0.093314454	LARP7	4	112636964	112657592	+	4083	protein_coding	La ribonucleoprotein domain family member 7 [Source:HGNC Symbol;Acc:HGNC:24912]	-	736	1074	973	734	820	653	9.858098362	11.59735255	11.03915716	8.691963551	8.751713061	7.465859921
ENSG00000285781	6.941770054	9.269511408	4.888992081	0	0	0	7.033424515	0	5.307600793	0.018122161	1	AL117340.1	10	31362799	31364049	-	1251	unprocessed_pseudogene	putative UPF0607 protein FLJ37424 [Source:NCBI gene;Acc:100505502]	-	6	10	5	0	0	0	0.26229418	0.352433066	0.185146348	0	0	0
ENSG00000112576	1337.447697	2049.488972	1991.775374	1455.633844	1193.501	1347.208908	1792.904014	1332.114584	0.429313863	0.01819415	0.093708595	CCND3	6	41934933	42050357	-	5802	protein_coding	cyclin D3 [Source:HGNC Symbol;Acc:HGNC:1585]	-	1156	2211	2037	1449	1306	1373	10.89619388	16.80138084	16.2635654	12.07513174	9.808984544	11.04685996
ENSG00000170035	1644.042541	1354.275617	1659.323912	904.1203998	1234.624694	1335.434322	1552.547357	1158.059805	0.42252588	0.018199082	0.093708595	UBE2E3	2	180967248	181076585	+	2973	protein_coding	ubiquitin conjugating enzyme E2 E3 [Source:HGNC Symbol;Acc:HGNC:12479]	-	1421	1461	1697	900	1351	1361	26.13929568	21.66652512	26.44170094	14.63689026	19.80245511	21.37023273
ENSG00000092330	519.4757924	650.7197009	619.9241958	714.2551159	993.3656868	756.5171655	596.706563	821.3793227	-0.460591482	0.018199831	0.093708595	TINF2	14	24239643	24242674	-	2712	protein_coding	TERF1 interacting nuclear factor 2 [Source:HGNC Symbol;Acc:HGNC:11824]	-	449	702	634	711	1087	771	9.054226791	11.41251562	10.82934098	12.67596794	17.46620112	13.27121633
ENSG00000105971	19.66834849	6.488657986	0	0	0	0	8.719002158	0	5.612863597	0.018224263	1	CAV2	7	116287380	116508541	+	6926	protein_coding	caveolin 2 [Source:HGNC Symbol;Acc:HGNC:1528]	-	17	7	0	0	0	0	0.134233572	0.044560444	0	0	0	0
ENSG00000047056	665.2529635	809.228346	678.5921008	1255.722778	816.0768705	907.6243555	717.6911368	993.1413345	-0.467863192	0.018237209	0.093869435	WDR37	10	1049538	1132384	+	6000	protein_coding	WD repeat domain 37 [Source:HGNC Symbol;Acc:HGNC:31406]	-	575	873	694	1250	893	925	5.240965575	6.415004292	5.358098287	10.07302656	6.485729121	7.196751686
ENSG00000188529	5494.410998	4288.075978	4213.333375	3792.282788	3831.814466	3461.728353	4665.27345	3695.275202	0.336009233	0.018295406	0.094137283	SRSF10	1	23964804	23980927	-	10277	protein_coding	serine and arginine rich splicing factor 10 [Source:HGNC Symbol;Acc:HGNC:16713]	-	4749	4626	4309	3775	4193	3528	25.27147122	19.8460111	19.42283377	17.7603621	17.77940012	16.02537702
ENSG00000122367	2.313923351	0.926951141	7.822387329	23.10529911	34.72667534	9.812155195	3.687753941	22.54804321	-2.609855782	0.018321778	0.09424126	LDB3	10	86668449	86736068	+	6676	protein_coding	LIM domain binding 3 [Source:HGNC Symbol;Acc:HGNC:15710]	-	2	1	8	23	38	10	0.016383564	0.006604161	0.055510625	0.166576113	0.248042367	0.069924554
ENSG00000187147	989.2022327	1890.980327	1530.254521	1932.808499	2017.802609	2174.373591	1470.145694	2041.661567	-0.472967205	0.018329578	0.094249667	RNF220	1	44405194	44651724	+	9687	protein_coding	ring finger protein 220 [Source:HGNC Symbol;Acc:HGNC:25552]	-	855	2040	1565	1924	2208	2216	4.826935857	9.284848583	7.483891765	9.603222349	9.93272398	10.67889932
ENSG00000099381	843.4250616	1122.537832	1425.630091	1643.489971	1361.651217	1646.479642	1130.530995	1550.540277	-0.454949713	0.018379342	0.094456175	SETD1A	16	30957294	30984664	+	6832	protein_coding	SET domain containing 1A [Source:HGNC Symbol;Acc:HGNC:29010]	-	729	1211	1458	1636	1490	1678	5.835450418	7.815022693	9.885806877	11.57808299	9.503793875	11.46542439
ENSG00000131016	27.76708022	64.88657986	31.28954932	115.5264955	84.07510872	77.51602604	41.31440313	92.37254343	-1.154815541	0.018382097	0.094456175	AKAP12	6	151239999	151358557	+	8741	protein_coding	A-kinase anchoring protein 12 [Source:HGNC Symbol;Acc:HGNC:370]	-	24	70	32	115	92	79	0.150156741	0.353078179	0.169586514	0.636118369	0.458654126	0.421902411
ENSG00000226652	0	0	0.977798416	4.018312888	12.79403828	10.79337071	0.325932805	9.201907295	-4.661072474	0.01841221	1	PSMD10P2	3	186760693	186762050	+	1087	transcribed_processed_pseudogene	proteasome 26S subunit, non-ATPase, 10 pseudogene 2 [Source:HGNC Symbol;Acc:HGNC:30151]	-	0	0	1	4	14	11	0	0	0.042616022	0.177922824	0.56125095	0.472399225
ENSG00000030066	3461.629334	3008.883403	3732.256554	2844.965525	2706.852957	2633.582454	3400.923097	2728.466979	0.317758101	0.018422488	0.094631911	NUP160	11	47778087	47848555	-	8576	protein_coding	nucleoporin 160 [Source:HGNC Symbol;Acc:HGNC:18017]	-	2992	3246	3817	2832	2962	2684	19.07969946	16.68774678	20.61768231	15.96649882	15.05077556	14.60978332
ENSG00000144381	16802.55442	15706.26013	16007.53787	14102.26908	13026.15869	13338.64377	16172.11747	13489.02385	0.261707807	0.01845646	0.094774571	HSPD1	2	197486581	197516737	-	4245	protein_coding	heat shock protein family D (Hsp60) member 1 [Source:HGNC Symbol;Acc:HGNC:5261]	-	14523	16944	16371	14038	14254	13594	187.0998139	175.9836035	178.648745	159.8927456	146.3247051	149.4911927
ENSG00000273489	0	0.926951141	0	13.05951689	7.310879019	6.868508636	0.308983714	9.079634847	-4.640002989	0.018491339	1	AC008264.2	7	131493964	131497694	-	3731	antisense	novel transcript, antisense to MKLN1	-	0	1	0	13	8	7	0	0.01181704	0	0.168468737	0.093437957	0.0875828
ENSG00000214279	104.1265508	152.0199871	131.0249878	188.8607057	204.7046125	237.4541557	129.0571752	210.3398247	-0.702276711	0.018492733	0.094928947	SCART1	10	133453928	133523558	+	8015	protein_coding	scavenger receptor family member expressed on T cells 1 [Source:HGNC Symbol;Acc:HGNC:32411]	-	90	164	134	188	224	242	0.614092362	0.902140706	0.774468445	1.134110938	1.217876048	1.409476616
ENSG00000233765	0	0	0	22.10072088	0	4.906077597	0	9.002266161	-5.588361275	0.018514417	1	AL591479.1	9	66253424	66254464	-	635	unprocessed_pseudogene	CDRT15 protein pseudogene	-	0	0	0	22	0	5	0	0	0	1.675136386	0	0.36757191
ENSG00000188766	411.8783566	415.2741111	286.4949359	437.9961048	544.6604869	645.6398118	371.2158012	542.7654679	-0.548618397	0.018534906	0.095113496	SPRED3	19	38388421	38399587	+	5864	protein_coding	sprouty related EVH1 domain containing 3 [Source:HGNC Symbol;Acc:HGNC:31041]	-	356	448	293	436	596	658	3.320096823	3.368356192	2.314600883	3.594957365	4.429053189	5.238150447
ENSG00000162642	728.8858557	808.3013948	678.5921008	1045.765929	894.66882	966.4972867	738.5931171	968.9773453	-0.391273871	0.018569313	0.095258084	C1orf52	1	85249953	85259672	-	3420	protein_coding	chromosome 1 open reading frame 52 [Source:HGNC Symbol;Acc:HGNC:24871]	-	630	872	694	1041	979	985	10.07416724	11.24150186	9.400172433	14.71722196	12.47427125	13.44485616
ENSG00000230417	24.29619519	7.415609127	18.57816991	0	4.569299387	0	16.76332474	1.523099796	3.430698387	0.018584065	1	LINC00856	10	78179185	78551355	+	9354	lincRNA	long intergenic non-protein coding RNA 856 [Source:HGNC Symbol;Acc:HGNC:45111]	-	21	8	19	0	5	0	0.122776894	0.037707399	0.094093298	0	0.023293312	0
ENSG00000189129	5.784808379	3.707804563	11.73358099	0	0	0	7.075397979	0	5.315916392	0.018607487	1	PLAC9	10	80131682	80145359	+	1240	protein_coding	placenta specific 9 [Source:HGNC Symbol;Acc:HGNC:19255]	-	5	4	12	0	0	0	0.220517486	0.142223795	0.448293061	0	0	0
ENSG00000167291	2245.662613	2704.843429	3717.589578	3930.914583	3596.038618	3967.054345	2889.365207	3831.335849	-0.406785258	0.018615725	0.095464138	TBC1D16	17	79932343	80035848	-	11555	protein_coding	TBC1 domain family member 16 [Source:HGNC Symbol;Acc:HGNC:28356]	-	1941	2918	3802	3913	3935	4043	9.186504631	11.13395074	15.2420934	16.37348456	14.83998236	16.33352146
ENSG00000259589	5.784808379	9.269511408	5.866790497	0	0	0	6.973703428	0	5.296023504	0.018628882	1	AC073167.1	15	63675146	63713758	+	580	antisense	novel transcript, antisense to HERC1	-	5	10	6	0	0	0	0.471451176	0.760161665	0.479209824	0	0	0
ENSG00000235106	804.0883646	799.0318834	807.6614917	922.2028078	1102.115012	1108.773537	803.5939133	1044.363786	-0.378259755	0.018632286	0.095489218	BRD3OS	9	134025439	134034666	+	5994	protein_coding	BRD3 opposite strand [Source:HGNC Symbol;Acc:HGNC:24742]	-	695	862	826	918	1206	1130	6.341073377	6.340514283	6.383601447	7.405035742	8.767770368	8.800507973
ENSG00000156467	1305.05277	1822.385943	2112.044579	1304.94711	1205.381178	1384.495098	1746.494431	1298.274462	0.428490365	0.018633109	0.095489218	UQCRB	8	96225920	96235634	-	9715	protein_coding	ubiquinol-cytochrome c reductase binding protein [Source:HGNC Symbol;Acc:HGNC:12582]	-	1128	1966	2160	1299	1319	1411	6.34981405	8.922255724	10.29943502	6.464985611	5.916441686	6.780008599
ENSG00000228857	2.313923351	2.780853423	1.955596832	31.14192488	7.310879019	12.75580175	2.350124535	17.06953522	-2.856719699	0.018648605	1	AC104653.1	2	113831049	113843356	-	671	lincRNA	novel transcript	-	2	3	2	31	8	13	0.163005474	0.197120909	0.138073372	2.233779959	0.519548463	0.904413149
ENSG00000112149	240.6480285	221.5413227	273.7835565	117.535652	188.2551347	154.0508366	245.3243026	153.2805411	0.677388556	0.018669866	0.095619765	CD83	6	14117256	14136918	+	2515	protein_coding	CD83 molecule [Source:HGNC Symbol;Acc:HGNC:1703]	-	208	239	280	117	206	157	4.522931999	4.189805568	5.15730122	2.249308834	3.569339258	2.914121794
ENSG00000188157	3018.513012	2873.548537	6292.132808	2069.431137	1715.31499	2376.503988	4061.398119	2053.750038	0.983764816	0.018671093	0.095619765	AGRN	1	1020123	1056118	+	10758	protein_coding	agrin [Source:HGNC Symbol;Acc:HGNC:329]	-	2609	3100	6435	2060	1877	2422	13.26286203	12.70469115	27.7089116	9.258420397	7.603110991	10.50965923
ENSG00000120647	399.1517781	435.6670362	480.0990223	346.5794866	299.7460398	281.6088541	438.3059456	309.3114602	0.503628614	0.01869476	0.095702305	CCDC77	12	389273	442645	+	3614	protein_coding	coiled-coil domain containing 77 [Source:HGNC Symbol;Acc:HGNC:28203]	-	345	470	491	345	328	287	5.220662996	5.733814884	6.293551635	4.615642497	3.954980014	3.707146802
ENSG00000154727	3821.444415	3237.840335	3088.865197	2484.321943	2955.422844	2613.958144	3382.716649	2684.567643	0.333136932	0.018702484	0.095702305	GABPA	21	25734570	25772460	+	5429	protein_coding	GA binding protein transcription factor subunit alpha [Source:HGNC Symbol;Acc:HGNC:4071]	ETS	3303	3493	3159	2473	3234	2664	33.27234762	28.36695384	26.95455957	22.02447126	25.95845089	22.90658853
ENSG00000136937	2628.616927	2190.385546	2290.003891	2063.403668	1836.858354	1714.183513	2369.668788	1871.481845	0.340250518	0.018705991	0.095702305	NCBP1	9	97633626	97673748	+	5548	protein_coding	nuclear cap binding protein subunit 1 [Source:HGNC Symbol;Acc:HGNC:7658]	-	2272	2363	2342	2054	2010	1747	22.39580036	18.77851421	19.55477819	17.90050171	15.78767592	14.69949749
ENSG00000163191	3644.429279	4079.511971	3922.927246	4437.222007	4948.551236	4860.941683	3882.289498	4748.904975	-0.290575559	0.018714381	0.095713196	S100A11	1	152032506	152047907	-	680	protein_coding	S100 calcium binding protein A11 [Source:HGNC Symbol;Acc:HGNC:10488]	-	3150	4401	4012	4417	5415	4954	253.3356761	285.3490387	273.3093362	314.0651175	347.0149186	340.0894231
ENSG00000182484	211.7239867	266.0349774	259.1165803	459.0922475	359.1469318	293.3834403	245.6251815	370.5408732	-0.591741074	0.018749421	0.095860335	WASH6P	X	156020826	156025710	+	4618	transcribed_unprocessed_pseudogene	WAS protein family homolog 6, pseudogene [Source:HGNC Symbol;Acc:HGNC:31685]	-	183	287	265	457	393	299	2.16716448	2.740071693	2.6582413	4.784796679	3.708490916	3.022479024
ENSG00000106346	868.8782185	912.1199226	886.8631635	1161.292425	1214.519777	1048.91939	889.2871015	1141.577197	-0.360234495	0.018783387	0.096001885	USP42	7	6104884	6161564	+	7072	protein_coding	ubiquitin specific peptidase 42 [Source:HGNC Symbol;Acc:HGNC:20068]	-	751	984	907	1156	1329	1069	5.807542514	6.134607827	5.941108597	7.903451609	8.189197151	7.056372342
ENSG00000145725	2553.414418	1988.310197	2102.266595	1809.245378	1764.663423	1648.442073	2214.663737	1740.783625	0.346899191	0.018811989	0.096101292	PPIP5K2	5	103120149	103212799	+	17270	protein_coding	diphosphoinositol pentakisphosphate kinase 2 [Source:HGNC Symbol;Acc:HGNC:29035]	-	2207	2145	2150	1801	1931	1680	6.988833729	5.476069066	5.766981764	5.0422293	4.872462821	4.541120017
ENSG00000164002	2.313923351	8.342560268	7.822387329	21.09614266	24.67421669	35.3237587	6.159623649	27.03137268	-2.118578708	0.018825603	0.096101292	EXO5	1	40508741	40516556	+	3092	protein_coding	exonuclease 5 [Source:HGNC Symbol;Acc:HGNC:26115]	-	2	9	8	21	27	36	0.035374086	0.128332597	0.119854117	0.328383272	0.380524721	0.543511893
ENSG00000166938	990.3591944	823.1326131	869.262792	695.1681296	699.1028062	648.5834584	894.2515332	680.9514647	0.392457105	0.018827497	0.096101292	DIS3L	15	66293217	66333898	+	5436	protein_coding	DIS3 like exosome 3'-5' exoribonuclease [Source:HGNC Symbol;Acc:HGNC:28698]	-	856	888	889	692	765	661	8.61170272	7.202238117	7.575734897	6.154997245	6.132542757	5.676335379
ENSG00000267311	2.313923351	6.488657986	12.71137941	0	0	0	7.171320249	0	5.33791652	0.018828077	1	AC007673.1	18	54879457	54880809	+	1100	lincRNA	novel transcript, sense intronic to RAB27B	-	2	7	13	0	0	0	0.099433339	0.28056876	0.54746092	0	0	0
ENSG00000108262	2462.014446	3058.938765	2785.747688	3231.72814	3580.503	3556.906258	2768.900299	3456.379133	-0.319663591	0.018835661	0.096101292	GIT1	17	29573469	29594054	-	5635	protein_coding	GIT ArfGAP 1 [Source:HGNC Symbol;Acc:HGNC:4272]	-	2128	3300	2849	3217	3918	3625	20.65248978	25.81986561	23.42076005	27.60313167	30.29905678	30.0303315
ENSG00000104518	203.6252549	335.556313	466.4098445	239.0896168	134.337402	217.8298453	335.1971375	197.0856214	0.768333318	0.018836302	0.096101292	GSDMD	8	143553207	143563062	+	5116	protein_coding	gasdermin D [Source:HGNC Symbol;Acc:HGNC:25697]	-	176	362	477	238	147	222	1.881381394	3.119693964	4.319070559	2.249301318	1.252118397	2.025668965
ENSG00000135046	10227.54121	8538.146958	7300.242975	5885.823803	7588.692422	6864.583774	8688.643716	6779.7	0.357754294	0.018840555	0.096101292	ANXA1	9	73151757	73170393	+	4561	protein_coding	annexin A1 [Source:HGNC Symbol;Acc:HGNC:533]	-	8840	9211	7466	5859	8304	6996	105.9953725	89.03908083	75.82813405	62.1104452	79.33884358	71.60374948
ENSG00000083845	27666.42455	30616.26923	30272.63896	33538.84852	33346.74693	43260.81104	29518.44425	36715.46883	-0.31475074	0.018863909	0.096157998	RPS5	19	58386400	58394806	+	3617	protein_coding	ribosomal protein S5 [Source:HGNC Symbol;Acc:HGNC:10426]	-	23913	33029	30960	33386	36490	44089	361.5599085	402.6065853	396.5106887	446.2899394	439.6265903	569.0203201
ENSG00000253540	89.08604903	207.6370555	92.89084954	248.1308208	201.049173	249.2287419	129.871318	232.8029119	-0.83836951	0.018866128	0.096157998	FAM86HP	3	130099092	130111472	-	1301	transcribed_unprocessed_pseudogene	family with sequence similarity 86 member H, pseudogene [Source:HGNC Symbol;Acc:HGNC:42359]	-	77	224	95	247	220	254	3.236742433	7.591099426	3.382585357	9.17953904	7.368922381	9.113862159
ENSG00000174326	0	0	0	8.036625776	3.65543951	9.812155195	0	7.168073494	-5.260510128	0.018868134	1	SLC16A11	17	7041630	7043923	-	2041	protein_coding	solute carrier family 16 member 11 [Source:HGNC Symbol;Acc:HGNC:23093]	-	0	0	0	8	4	10	0	0	0	0.189517011	0.085403483	0.228719415
ENSG00000153006	1440.417286	951.9788217	889.7965587	1486.775769	1688.813053	1337.396753	1094.064222	1504.328525	-0.460518962	0.018870543	0.096157998	SREK1IP1	5	64718144	64768685	-	7537	protein_coding	SREK1 interacting protein 1 [Source:HGNC Symbol;Acc:HGNC:26716]	-	1245	1027	910	1480	1848	1363	9.033697606	6.007667473	5.593006613	9.494332054	10.68469303	8.441961679
ENSG00000145416	170.0733663	177.0476679	166.2257307	108.494448	104.180026	100.083983	171.1155883	104.252819	0.715074599	0.018899466	0.096243605	1-Mar	4	163524298	164384050	-	10421	protein_coding	membrane associated ring-CH-type finger 1 [Source:HGNC Symbol;Acc:HGNC:26077]	-	147	191	170	108	114	102	0.771440884	0.808086645	0.755687052	0.501089816	0.47670977	0.456916469
ENSG00000176438	864.2503718	879.6766327	1385.540356	906.1295563	381.0795689	728.0619154	1043.155787	671.7570135	0.635645212	0.018899935	0.096243605	SYNE3	14	95407266	95475836	-	18164	protein_coding	spectrin repeat containing nuclear envelope family member 3 [Source:HGNC Symbol;Acc:HGNC:19861]	-	747	949	1417	902	417	742	2.249074395	2.303502443	3.613772534	2.401022671	1.000421829	1.906946232
ENSG00000221962	2.313923351	9.269511408	9.777984162	0	0	0	7.120472974	0	5.328159302	0.018903363	1	TMEM14EP	3	152339695	152340990	-	1296	transcribed_processed_pseudogene	transmembrane protein 14E, pseudogene [Source:HGNC Symbol;Acc:HGNC:34386]	-	2	10	10	0	0	0	0.084395581	0.340195807	0.357435311	0	0	0
ENSG00000145414	568.0681828	616.4225087	537.7891289	867.9555838	707.3275451	730.0243465	574.0932734	768.4358251	-0.420207173	0.018908523	0.096255276	NAF1	4	163110073	163166921	-	4808	protein_coding	nuclear assembly factor 1 ribonucleoprotein [Source:HGNC Symbol;Acc:HGNC:25126]	-	491	665	550	864	774	744	5.584852992	6.098052293	5.299082565	8.688613925	7.015119919	7.22361369
ENSG00000117280	1434.632478	1369.106835	1228.114811	1740.934059	1803.045538	1567.001185	1343.951375	1703.66026	-0.342476821	0.018950922	0.096438997	RAB29	1	205767986	205775460	-	3882	protein_coding	RAB29, member RAS oncogene family [Source:HGNC Symbol;Acc:HGNC:9789]	-	1240	1477	1256	1733	1973	1597	17.46871128	16.77486069	14.98775427	21.58461209	22.1477775	19.20416465
ENSG00000182324	150.4050178	174.2668145	181.8705054	391.7855066	198.3075934	243.3414488	168.8474459	277.8115163	-0.716753635	0.018959018	0.096448091	KCNJ14	19	48455509	48466980	+	4340	protein_coding	potassium voltage-gated channel subfamily J member 14 [Source:HGNC Symbol;Acc:HGNC:6260]	-	130	188	186	390	217	248	1.638129893	1.909862396	1.985297842	4.34486307	2.178856368	2.66752186
ENSG00000000419	2051.293051	1715.786562	1656.390517	1454.629265	1433.846148	1381.551451	1807.823377	1423.342288	0.344513428	0.018999327	0.096620995	DPM1	20	50934867	50958555	-	1207	protein_coding	dolichyl-phosphate mannosyltransferase subunit 1, catalytic [Source:HGNC Symbol;Acc:HGNC:3005]	-	1773	1851	1694	1448	1569	1408	80.33340555	67.61345157	65.01425521	58.00460962	56.64665519	54.45545869
ENSG00000237550	3511.378686	4067.461606	3569.942017	3662.692197	5442.94943	5440.840055	3716.26077	4848.827228	-0.383757948	0.01901207	0.096653646	RPL9P9	15	82372196	82372912	-	717	transcribed_processed_pseudogene	ribosomal protein L9 pseudogene 9 [Source:HGNC Symbol;Acc:HGNC:17251]	-	3035	4388	3651	3646	5956	5545	231.4910754	269.824525	235.8821801	245.8661412	361.9879645	361.0176465
ENSG00000124608	644.4276534	833.3290756	630.6799784	934.2577465	891.9272404	988.0840281	702.8122358	938.0896716	-0.41578693	0.019107238	0.097105169	AARS2	6	44299654	44313326	-	4298	protein_coding	alanyl-tRNA synthetase 2, mitochondrial [Source:HGNC Symbol;Acc:HGNC:21022]	-	557	899	645	930	976	1007	7.087343739	9.222045031	6.951775831	10.46207319	9.895597091	10.93727408
ENSG00000153179	463.941632	513.530932	591.5680418	318.4512964	462.413098	294.3646558	523.0135353	358.4096834	0.544939646	0.019114281	0.097108678	RASSF3	12	64507001	64697567	+	4226	protein_coding	Ras association domain family member 3 [Source:HGNC Symbol;Acc:HGNC:14271]	-	401	554	605	317	506	300	5.189309728	5.779818889	6.631752927	3.626861622	5.217706209	3.313887782
ENSG00000110429	757.8098976	654.4275054	629.70218	442.0144177	562.0238246	495.5138373	680.6465277	499.8506932	0.444390729	0.019148239	0.097248881	FBXO3	11	33740939	33774543	-	12446	protein_coding	F-box protein 3 [Source:HGNC Symbol;Acc:HGNC:13582]	-	655	706	644	440	615	505	2.878102231	2.500972189	2.396947526	1.709322842	2.153296908	1.894120556
ENSG00000230733	726.5719323	796.25103	947.4866653	1200.470975	1003.418145	1061.675192	823.4365425	1088.521438	-0.401953885	0.019169807	0.097326085	AC092171.2	7	5475804	5479811	+	3251	lincRNA	novel transcript	-	628	859	969	1195	1098	1082	10.56421879	11.64957689	13.80731597	17.77264852	14.71783631	15.53661225
ENSG00000243402	0	0	0.977798416	26.11903377	0	7.849724156	0.325932805	11.32291931	-4.9573739	0.019192308	1	AC022973.1	8	129864478	129865052	+	575	processed_pseudogene	ribosomal protein L15 (RPL15) pseudogene	-	0	0	1	26	0	8	0	0	0.080562811	2.186284721	0	0.649483583
ENSG00000112983	806.402288	1063.212959	1106.867807	761.4702923	700.930526	768.2917517	992.1610179	743.56419	0.417031383	0.019207054	0.097459005	BRD8	5	138139766	138178986	-	7046	protein_coding	bromodomain containing 8 [Source:HGNC Symbol;Acc:HGNC:19874]	-	697	1147	1132	758	767	783	5.409845372	7.177194853	7.442284085	5.201490184	4.743635634	5.187584202
ENSG00000136098	207.09614	249.3498569	194.5818848	149.6821551	126.1126631	135.4077417	217.0092939	137.06752	0.663933364	0.019208738	0.097459005	NEK3	13	52132639	52159861	-	4272	protein_coding	NIMA related kinase 3 [Source:HGNC Symbol;Acc:HGNC:7746]	-	179	269	199	149	138	138	2.291482262	2.77622713	2.157865086	1.686383098	1.407688103	1.507974085
ENSG00000183230	10.41265508	5.561706845	4.888992081	0	0	0	6.954451336	0	5.288350146	0.019270773	1	CTNNA3	10	65912518	67696169	-	11136	protein_coding	catenin alpha 3 [Source:HGNC Symbol;Acc:HGNC:2511]	-	9	6	5	0	0	0	0.044198548	0.023755052	0.020799037	0	0	0
ENSG00000162836	290.3973806	297.5513162	281.6059439	355.6206906	451.4467794	428.791182	289.8515469	411.952884	-0.507453875	0.019289463	0.097836106	ACP6	1	147629652	147670496	-	11960	protein_coding	acid phosphatase 6, lysophosphatidic [Source:HGNC Symbol;Acc:HGNC:29609]	-	251	321	288	354	494	437	1.147723449	1.183335274	1.115485075	1.431110931	1.799924825	1.705675036
ENSG00000234323	12.72657843	12.05036483	14.66697624	3.013734666	0	0	13.14797317	1.004578222	3.734697526	0.019336126	1	LINC01505	9	105993310	106740875	+	10944	lincRNA	long intergenic non-protein coding RNA 1505 [Source:HGNC Symbol;Acc:HGNC:51186]	-	11	13	15	3	0	0	0.054968174	0.052372249	0.063491799	0.013253982	0	0
ENSG00000168374	7050.524452	5900.044011	6455.425144	5364.447706	5303.128869	5241.653305	6468.664536	5303.076626	0.286498845	0.01934205	0.098070289	ARF4	3	57571363	57598220	-	2595	protein_coding	ADP ribosylation factor 4 [Source:HGNC Symbol;Acc:HGNC:655]	-	6094	6365	6602	5340	5803	5342	128.428024	108.142151	117.8529923	99.49588316	97.44819654	96.09760351
ENSG00000088305	108.7543975	158.5086451	278.6725486	124.5676995	86.81668835	76.53481052	181.9785304	95.97306613	0.925203695	0.019358298	0.098120126	DNMT3B	20	32762385	32809356	+	4630	protein_coding	DNA methyltransferase 3 beta [Source:HGNC Symbol;Acc:HGNC:2979]	-	94	171	285	124	95	78	1.110303159	1.628354945	2.851453704	1.294916935	0.894131123	0.786429231
ENSG00000128928	956.8073058	1027.988815	1181.180487	813.7083598	674.4285895	892.9061227	1055.325536	793.681024	0.411660456	0.019396563	0.098247432	IVD	15	40405795	40435947	+	6533	protein_coding	isovaleryl-CoA dehydrogenase [Source:HGNC Symbol;Acc:HGNC:6186]	-	827	1109	1208	810	738	910	6.922892121	7.484328582	8.565579138	5.99478452	4.92268789	6.50241629
ENSG00000128578	621.2884199	729.5105478	405.7863427	841.8365501	892.8411002	767.3105362	585.5284368	833.9960622	-0.51033818	0.019399595	0.098247432	STRIP2	7	129434433	129488399	+	5876	protein_coding	striatin interacting protein 2 [Source:HGNC Symbol;Acc:HGNC:22209]	-	537	787	415	838	977	782	4.99789596	5.905095195	3.271664529	6.895463247	7.245550276	6.212565803
ENSG00000179632	2136.908215	3138.656563	2951.973418	3455.749084	3349.296451	3866.970362	2742.512732	3557.338632	-0.374834156	0.019402695	0.098247432	MAF1	8	144104499	144107611	+	2377	protein_coding	MAF1 homolog, negative regulator of RNA polymerase III [Source:HGNC Symbol;Acc:HGNC:24966]	-	1847	3386	3019	3440	3665	3941	42.49447093	62.80463992	58.83508525	69.9729973	67.18980722	77.39685061
ENSG00000156509	84.45820233	50.05536161	128.0915925	40.18312888	30.15737595	46.11712942	87.53505215	38.81921142	1.173644233	0.019433799	0.098372344	FBXO43	8	100133360	100145800	-	3950	protein_coding	F-box protein 43 [Source:HGNC Symbol;Acc:HGNC:28521]	-	73	54	131	40	33	47	1.010695838	0.602740844	1.536302212	0.489625595	0.364062077	0.555452337
ENSG00000058866	409.5644332	297.5513162	280.6281454	509.3211586	451.4467794	457.2464321	329.247965	472.6714567	-0.523452292	0.019452227	0.098423044	DGKG	3	186105668	186362237	-	10978	protein_coding	diacylglycerol kinase gamma [Source:HGNC Symbol;Acc:HGNC:2853]	-	354	321	287	507	494	466	1.763497094	1.289186544	1.211047357	2.232985739	1.960931036	1.98156684
ENSG00000154920	437.3315134	470.8911796	552.4561051	433.9777919	276.8995429	279.646423	486.8929327	330.1745859	0.561401834	0.019456691	0.098423044	EME1	17	50373220	50381483	+	3294	protein_coding	essential meiotic structure-specific endonuclease 1 [Source:HGNC Symbol;Acc:HGNC:24965]	-	378	508	565	432	303	285	6.275710738	6.799454554	7.945611177	6.341052786	4.008460713	4.038939064
ENSG00000124920	476.6682104	469.9642284	786.1499266	403.8404453	339.0420145	429.7723975	577.5941218	390.8849524	0.564027075	0.01946823	0.098448834	MYRF	11	61752642	61788518	+	10680	protein_coding	myelin regulatory factor [Source:HGNC Symbol;Acc:HGNC:1181]	NDT80/PhoG	412	507	804	402	371	438	2.10969987	2.093006922	3.487283475	1.819935585	1.513774742	1.914471447
ENSG00000267260	38.1797353	94.54901637	22.48936357	232.0575693	82.24738897	74.57237948	51.73937175	129.6257792	-1.320815894	0.0194927	0.098539983	AC020928.1	19	36773153	36777078	+	2050	lincRNA	uncharacterized LOC728485 [Source:NCBI gene;Acc:728485]	-	33	102	23	231	90	76	0.88034883	2.193715322	0.519728378	5.448278952	1.913142177	1.730636134
ENSG00000178605	1600.077998	2146.818842	2069.021449	2606.880486	2254.492318	2615.920575	1938.639429	2492.431126	-0.361901609	0.019502826	0.098558578	GTPBP6	X	304529	318819	-	2964	protein_coding	GTP binding protein 6 (putative) [Source:HGNC Symbol;Acc:HGNC:30189]	-	1383	2316	2116	2595	2467	2666	25.5175335	34.45040356	33.07043594	42.33118045	36.27016639	41.98827004
ENSG00000134853	503.2783289	211.3448601	386.2303744	206.9431137	234.8619885	233.5292936	366.9511878	225.1114653	0.703002809	0.019509972	0.098562107	PDGFRA	4	54229097	54298247	+	9732	protein_coding	platelet derived growth factor receptor alpha [Source:HGNC Symbol;Acc:HGNC:8803]	-	435	228	395	206	257	238	2.444454002	1.032920043	1.880171439	1.023449308	1.150772886	1.141618223
ENSG00000255248	1792.133636	1574.889988	1012.999159	1829.336942	2185.952827	1979.111703	1460.007594	1998.133824	-0.453194567	0.019537338	0.098667752	MIR100HG	11	122028327	122556721	-	19385	processed_transcript	mir-100-let-7a-2-mir-125b-1 cluster host gene [Source:HGNC Symbol;Acc:HGNC:39522]	-	1549	1699	1036	1821	2392	2017	4.369988813	3.86421722	2.475690818	4.541981458	5.377172485	4.857201592
ENSG00000131469	8311.612678	14105.41551	12631.19994	13340.79879	14569.66803	19567.39989	11682.74271	15825.95557	-0.437810798	0.01956206	0.098710925	RPL27	17	42998273	43002959	+	2026	protein_coding	ribosomal protein L27 [Source:HGNC Symbol;Acc:HGNC:10328]	-	7184	15217	12918	13280	15943	19942	193.9195503	331.1490836	295.3644993	316.9274458	342.9171478	459.4891986
ENSG00000165934	2391.439784	2209.85152	2165.823492	1869.520071	1903.570125	1648.442073	2255.704932	1807.177423	0.319598566	0.019562398	0.098710925	CPSF2	14	92121937	92172145	+	13595	protein_coding	cleavage and polyadenylation specific factor 2 [Source:HGNC Symbol;Acc:HGNC:2325]	-	2067	2384	2215	1861	2083	1680	8.314879838	7.73145081	7.547393169	6.618634179	6.676804434	5.768675446
ENSG00000111832	1342.075544	893.5808998	962.1536415	453.0647781	951.3281324	742.7801482	1065.936695	715.7243529	0.573604046	0.019565258	0.098710925	RWDD1	6	116571367	116597675	+	5909	protein_coding	RWD domain containing 1 [Source:HGNC Symbol;Acc:HGNC:20993]	-	1160	964	984	451	1041	757	10.73590629	7.192783723	7.714069801	3.690317803	7.677067114	5.980368225
ENSG00000261596	0	3.707804563	0.977798416	25.11445555	9.138598774	11.77458623	1.56186766	15.34254685	-3.252002859	0.019689352	1	AC005632.2	16	21626742	21627569	+	828	sense_intronic	novel transcript, sense intronic to METTL9	-	0	4	1	25	10	12	0	0.212992157	0.055946397	1.459858922	0.526293809	0.676545399
ENSG00000159167	2869.264956	3414.888003	1613.367387	3759.131707	6274.561918	4347.765967	2632.506782	4793.819864	-0.864767125	0.019692865	0.099298197	STC1	8	23841915	23854807	-	4149	protein_coding	stanniocalcin 1 [Source:HGNC Symbol;Acc:HGNC:11373]	-	2480	3684	1650	3742	6866	4431	32.68909963	39.14805093	18.42226245	43.60753769	72.11389646	49.8544984
ENSG00000105722	976.4756543	1949.378249	1948.752243	2299.47955	2264.544776	2326.461997	1624.868716	2296.828774	-0.498584288	0.019694651	0.099298197	ERF	19	42247572	42255157	-	3295	protein_coding	ETS2 repressor factor [Source:HGNC Symbol;Acc:HGNC:3444]	ETS	844	2103	1993	2289	2478	2371	14.00818086	28.139593	28.01910996	33.58857585	32.77211581	33.59094106
ENSG00000265496	2.313923351	12.05036483	6.844588913	0	0	0	7.069625699	0	5.318285034	0.019699335	1	AC100778.3	18	49487339	49491878	+	582	antisense	microRNA 1539	-	2	13	7	0	0	0	0.187932428	0.984814253	0.557156897	0	0	0
ENSG00000262777	10.41265508	6.488657986	3.911193665	0	0	0	6.937502244	0	5.28500083	0.019701118	1	AC032044.1	17	1424473	1426484	+	691	antisense	novel transcript, antisense to CRK	-	9	7	4	0	0	0	0.712293817	0.446636232	0.268154074	0	0	0
ENSG00000170889	12120.33051	14210.16099	13456.4618	14613.5994	15485.35562	20085.48168	13262.31777	16728.14557	-0.334894339	0.019750063	0.099544744	RPS9	19	54200742	54249003	+	4371	protein_coding	ribosomal protein S9 [Source:HGNC Symbol;Acc:HGNC:10442]	-	10476	15330	13762	14547	16945	20470	131.07184	154.630552	145.8489151	160.9140067	168.9348943	218.6165679
ENSG00000265681	214.03791	329.067655	307.0287027	478.1792337	377.4241294	402.298363	283.3780892	419.3005753	-0.562924539	0.019764418	0.099569843	RPL17	18	49488453	49492523	-	2466	protein_coding	ribosomal protein L17 [Source:HGNC Symbol;Acc:HGNC:10307]	-	185	355	314	476	413	410	4.102734079	6.347010821	5.898465337	9.332867432	7.298196917	7.76134199
ENSG00000132801	165.4455196	200.2214464	143.7363672	367.6756293	243.0867274	212.9237677	169.8011111	274.5620415	-0.692245286	0.019768069	0.099569843	ZSWIM3	20	45857617	45879122	+	2773	protein_coding	zinc finger SWIM-type containing 3 [Source:HGNC Symbol;Acc:HGNC:16157]	-	143	216	147	366	266	217	2.820206314	3.434296913	2.455669527	6.381641926	4.180135549	3.653052385
ENSG00000156795	639.7998067	608.0799484	464.4542477	403.8404453	398.4429066	429.7723975	570.7780009	410.6852498	0.474441232	0.019792989	0.099662523	WDYHV1	8	123416725	123470028	+	4930	protein_coding	WDYHV motif containing 1 [Source:HGNC Symbol;Acc:HGNC:25490]	-	553	656	475	402	436	438	6.134411774	5.866659439	4.463228752	3.94257851	3.853879823	4.147374251
ENSG00000188501	133.0505927	72.30218899	72.3570828	66.30216265	16.44947779	30.4176811	92.56995483	37.72310718	1.296035992	0.019823493	0.099751995	LCTL	15	66547179	66565979	-	3518	protein_coding	lactase like [Source:HGNC Symbol;Acc:HGNC:15583]	-	115	78	74	66	18	31	1.787708553	0.977535922	0.97440239	0.907087781	0.222964267	0.411350372
ENSG00000009830	864.2503718	795.3240788	966.0648352	695.1681296	604.9752388	689.7945102	875.2130953	663.3126262	0.400120682	0.019833511	0.099751995	POMT2	14	77274956	77320884	-	10008	protein_coding	protein O-mannosyltransferase 2 [Source:HGNC Symbol;Acc:HGNC:19743]	-	747	858	988	692	662	703	4.081953169	3.779844635	4.5731148	3.343181957	2.882499831	3.279095492
ENSG00000060138	4659.084668	5106.573835	4275.912474	5344.356141	5745.437049	6215.0191	4680.523659	5768.270764	-0.301432688	0.019835465	0.099751995	YBX3	12	10699089	10723312	-	8610	protein_coding	Y-box binding protein 3 [Source:HGNC Symbol;Acc:HGNC:2428]	CSD	4027	5509	4373	5320	6287	6334	25.57838918	28.21003201	23.5276625	29.87512268	31.81990705	34.34163306
ENSG00000247271	60.16200714	70.4482867	76.26827646	36.16481599	21.93263706	33.36132766	68.95952343	30.48626024	1.180433289	0.019836859	0.099751995	ZBED5-AS1	11	10858259	10906802	+	1995	antisense	ZBED5 antisense RNA 1 [Source:HGNC Symbol;Acc:HGNC:48646]	-	52	76	78	36	24	34	1.425460398	1.679595298	1.811148908	0.872490722	0.524236119	0.795576695
ENSG00000085185	245.2758753	337.4102153	391.1193665	495.2570635	382.9072886	573.0298634	324.601819	483.7314052	-0.573678088	0.019851968	0.099795142	BCORL1	X	129981107	130058083	+	7996	protein_coding	BCL6 corepressor like 1 [Source:HGNC Symbol;Acc:HGNC:25657]	-	212	364	400	493	419	584	1.449965898	2.007070169	2.317339485	2.981091803	2.283493792	3.409463908
ENSG00000109689	389.8960847	411.5663065	368.6300029	669.0490959	522.7278499	457.2464321	390.030798	549.6744593	-0.494652913	0.01987111	0.099858534	STIM2	4	26857678	27025381	+	6909	protein_coding	stromal interaction molecule 2 [Source:HGNC Symbol;Acc:HGNC:19205]	-	337	444	377	666	572	466	2.667530667	2.83335985	2.527717955	4.6607977	3.607774909	3.148594698
ENSG00000089127	19.66834849	26.88158308	9.777984162	27.12361199	87.73054823	51.02320701	18.77597191	55.29245575	-1.558610534	0.020032173	0.100634842	OAS1	12	112906777	112933222	+	4947	protein_coding	2'-5'-oligoadenylate synthetase 1 [Source:HGNC Symbol;Acc:HGNC:8086]	-	17	29	10	27	96	52	0.187932428	0.258458039	0.093639815	0.263890083	0.845644679	0.490690296
ENSG00000092470	1293.483153	1224.502457	1092.200831	737.360415	1044.54184	935.0983901	1203.39548	905.6668816	0.409487201	0.020047506	0.100670355	WDR76	15	43826963	43868419	+	4078	protein_coding	WD repeat domain 76 [Source:HGNC Symbol;Acc:HGNC:25773]	-	1118	1321	1117	734	1143	953	14.99302603	14.28201728	12.68844517	8.702620691	12.21399131	10.90917014
ENSG00000181915	1256.46038	1243.04148	1051.133297	1460.656735	1643.12006	1434.537089	1183.545052	1512.771295	-0.3544087	0.020053295	0.100670355	ADO	10	62804857	62808483	+	3627	protein_coding	2-aminoethanethiol dioxygenase [Source:HGNC Symbol;Acc:HGNC:23506]	-	1086	1341	1075	1454	1798	1462	16.37483688	16.30103501	13.72977324	19.38286931	21.60233664	18.81680364
ENSG00000244398	2026.996856	1673.146809	1955.596832	2140.756191	2570.687835	2436.358135	1885.246832	2382.60072	-0.338205639	0.020058998	0.100670355	AC116533.1	11	16974693	16975013	-	321	processed_pseudogene	ribosomal protein L36a (RPL36A) pseudogene	-	1752	1805	2000	2131	2813	2483	298.4858736	247.9168995	288.6206624	320.9812277	381.8768201	361.0918805
ENSG00000157796	726.5719323	788.8354209	597.4348323	512.3348932	524.5555696	529.8563805	704.2807285	522.2489478	0.431399731	0.020099985	0.100815006	WDR19	4	39182404	39285810	+	8873	protein_coding	WD repeat domain 19 [Source:HGNC Symbol;Acc:HGNC:18340]	-	628	851	611	510	574	540	3.870649755	4.228565251	3.189871472	2.779079119	2.819032019	2.840987443
ENSG00000198838	108.7543975	57.47097073	81.15726854	58.26553688	12.79403828	25.51160351	82.46087893	32.19039289	1.358797867	0.02010101	0.100815006	RYR3	15	33310945	33866121	+	20370	protein_coding	ryanodine receptor 3 [Source:HGNC Symbol;Acc:HGNC:10485]	-	94	62	83	58	14	26	0.252366403	0.13419447	0.188751112	0.137669641	0.029949916	0.059583822
ENSG00000145723	232.5492968	189.0980327	131.0249878	73.33421021	114.2324847	124.614371	184.2241058	104.0603553	0.822021352	0.020117499	0.100864616	GIN1	5	103086000	103120151	-	4182	protein_coding	gypsy retrotransposon integrase 1 [Source:HGNC Symbol;Acc:HGNC:25959]	-	201	204	134	73	125	127	2.628492497	2.150701297	1.484305257	0.843995339	1.302520545	1.417639248
ENSG00000228775	0	0	0	0	5.483159264	20.60552591	0	8.696228391	-5.540178405	0.0201406	1	WEE2-AS1	7	141704338	141738346	-	3504	antisense	WEE2 antisense RNA 1 [Source:HGNC Symbol;Acc:HGNC:48669]	-	0	0	0	0	6	21	0	0	0	0	0.074618369	0.279770058
ENSG00000236274	8.09873173	6.488657986	5.866790497	0	0	0	6.818060071	0	5.261349058	0.020171891	1	AC004865.1	1	35509742	35511438	+	1003	processed_pseudogene	zinc finger protein pseudogene	-	7	7	6	0	0	0	0.381673335	0.307702528	0.277110367	0	0	0
ENSG00000285692	9.255693406	0.926951141	11.73358099	0	0	0	7.305408514	0	5.359771455	0.020172072	1	AC023509.6	12	53531752	53621218	+	867	antisense		-	8	1	12	0	0	0	0.504621328	0.050852799	0.641157319	0	0	0
ENSG00000174574	1544.543837	1556.350965	1566.433063	1925.776452	2051.615425	1821.136004	1555.775955	1932.842627	-0.313140139	0.020189458	0.101185862	AKIRIN1	1	38991223	39006059	+	2741	protein_coding	akirin 1 [Source:HGNC Symbol;Acc:HGNC:25744]	-	1335	1679	1602	1917	2245	1856	26.63587345	27.00695486	27.07421865	33.81538169	35.69159099	31.60930683
ENSG00000172809	4993.446592	4211.139033	4343.380565	4683.343671	5936.433764	6674.227963	4515.98873	5764.668466	-0.352371374	0.02019481	0.101185862	RPL38	17	74203582	74210655	+	3829	protein_coding	ribosomal protein L38 [Source:HGNC Symbol;Acc:HGNC:10349]	-	4316	4543	4442	4662	6496	6802	61.64399583	52.31079598	53.73975024	58.86919801	73.92975171	82.92725637
ENSG00000166402	499.8074439	446.7904499	549.5227099	419.9136968	355.4914923	232.5480781	498.7068679	335.9844224	0.569730926	0.020219651	0.101277132	TUB	11	8019244	8106112	+	6722	protein_coding	tubby bipartite transcription factor [Source:HGNC Symbol;Acc:HGNC:12406]	Tub	432	482	562	418	389	237	3.514632749	3.161422123	3.872935491	3.006623102	2.521794487	1.645871306
ENSG00000147454	3016.199089	2752.117937	3217.934588	2647.063615	2157.623171	2373.560342	2995.417204	2392.749042	0.324156063	0.020253533	0.101413611	SLC25A37	8	23528805	23575463	+	8147	protein_coding	solute carrier family 25 member 37 [Source:HGNC Symbol;Acc:HGNC:29786]	-	2607	2969	3291	2635	2361	2419	17.49999915	16.06743084	18.71253483	15.63810482	12.6286483	13.86066885
ENSG00000164742	52.06327541	71.37523785	54.75671131	124.5676995	124.2849433	89.29061227	59.39840819	112.7144184	-0.92214205	0.020275902	0.101492375	ADCY1	7	45574140	45723116	+	13812	protein_coding	adenylate cyclase 1 [Source:HGNC Symbol;Acc:HGNC:232]	-	45	77	56	124	136	91	0.178176596	0.245792209	0.187816574	0.434076557	0.429082633	0.307560713
ENSG00000258944	0	0.926951141	0	17.07782977	15.53561792	0	0.308983714	10.87114923	-4.900772607	0.020295708	1	AC004846.2	14	73272182	73274081	-	777	antisense	novel transcript, antisense to PAPLN	-	0	1	0	17	17	0	0	0.056743084	0	1.057862249	0.953424923	0
ENSG00000101040	1858.080451	1827.020699	2428.851266	1579.196965	1636.72304	1547.376874	2037.984139	1587.765627	0.360249304	0.020312643	0.101643	ZMYND8	20	47209214	47356889	-	7625	protein_coding	zinc finger MYND-type containing 8 [Source:HGNC Symbol;Acc:HGNC:9397]	-	1606	1971	2484	1572	1791	1577	11.51861879	11.39674246	15.09086727	9.968134979	10.23562427	9.65467994
ENSG00000224855	8.09873173	3.707804563	8.800185745	0	0	0	6.868907346	0	5.271592075	0.020330098	1	OPA1-AS1	3	193618609	193627337	-	497	antisense	OPA1 antisense RNA 1 [Source:HGNC Symbol;Acc:HGNC:40421]	-	7	4	9	0	0	0	0.77025826	0.354844077	0.838858243	0	0	0
ENSG00000130803	1148.862944	1142.003806	1048.199902	1556.091666	1436.587727	1271.655313	1113.022217	1421.444902	-0.352958839	0.020330154	0.101697336	ZNF317	19	9140380	9163424	+	5065	protein_coding	zinc finger protein 317 [Source:HGNC Symbol;Acc:HGNC:13507]	zf-C2H2	993	1232	1072	1549	1572	1296	10.72172124	10.72420769	9.804327085	14.78676547	13.5248261	11.94459937
ENSG00000267365	8.09873173	18.53902282	9.777984162	2.009156444	0	0.981215519	12.13857957	0.996790655	3.629153907	0.020362455	1	KCNJ2-AS1	17	70166961	70169402	-	2442	antisense	KCNJ2 antisense RNA 1 [Source:HGNC Symbol;Acc:HGNC:43720]	-	7	20	10	2	0	1	0.156764273	0.361092355	0.189695398	0.039599122	0	0.019116148
ENSG00000263884	0	0	3.911193665	26.11903377	11.88017841	7.849724156	1.303731222	15.28297878	-3.529132934	0.020365315	1	AP000845.1	18	268148	270278	+	2131	lincRNA	novel transcript	-	0	0	4	26	13	8	0	0	0.086951884	0.589917276	0.265838881	0.175247799
ENSG00000156427	21.98227184	12.97731597	8.800185745	0	3.65543951	0	14.58659119	1.218479837	3.549182399	0.020382312	1	FGF18	5	171419656	171457623	+	1986	protein_coding	fibroblast growth factor 18 [Source:HGNC Symbol;Acc:HGNC:3674]	-	19	14	9	0	4	0	0.523201607	0.310801245	0.209925754	0	0.087768635	0
ENSG00000131748	1571.153956	2011.483976	2064.132457	2372.81376	2279.166534	2539.385764	1882.256796	2397.12202	-0.348285221	0.020397136	0.10198326	STARD3	17	39637065	39663484	+	5160	protein_coding	StAR related lipid transfer domain containing 3 [Source:HGNC Symbol;Acc:HGNC:17579]	-	1358	2170	2111	2362	2494	2588	14.39278312	18.54146263	18.95138644	22.13254766	21.06227822	23.4131909
ENSG00000145354	1597.764074	1198.547825	1266.248949	898.0929305	1017.126044	1155.871882	1354.186949	1023.696952	0.402962811	0.020400655	0.10198326	CISD2	4	102868974	102892807	+	6352	protein_coding	CDGSH iron sulfur domain 2 [Source:HGNC Symbol;Acc:HGNC:24212]	-	1381	1293	1295	894	1113	1178	11.88989178	8.97474243	9.444125177	6.805001823	7.635601817	8.657267498
ENSG00000086827	1742.384284	1391.353662	1479.409004	1279.832655	1279.403828	904.680709	1537.71565	1154.639064	0.412866598	0.020420343	0.102048312	ZW10	11	113733187	113773811	-	2992	protein_coding	zw10 kinetochore protein [Source:HGNC Symbol;Acc:HGNC:13194]	-	1506	1501	1513	1274	1400	922	27.52695009	22.11836706	23.42501052	20.58775803	20.39036708	14.38518222
ENSG00000044115	9171.235203	7906.893231	8744.451236	7286.205844	6539.581283	7371.872198	8607.526557	7065.886442	0.284682384	0.02043688	0.102097577	CTNNA1	5	138610967	138935034	+	8830	protein_coding	catenin alpha 1 [Source:HGNC Symbol;Acc:HGNC:2509]	-	7927	8530	8943	7253	7156	7513	49.0956334	42.59143626	46.91643269	39.71533136	35.31573311	39.71903798
ENSG00000226026	0	12.97731597	11.73358099	0	0	0	8.236965655	0	5.538816308	0.020463067	1	AC092802.1	1	95163219	95233982	-	2505	antisense	uncharacterized LOC101928118 [Source:NCBI gene;Acc:101928118]	-	0	14	12	0	0	0	0	0.246407693	0.221909539	0	0	0
ENSG00000256185	11.56961676	8.342560268	5.866790497	1.004578222	0	0	8.592989174	0.334859407	4.632450814	0.020505873	1	AC055720.2	12	26335864	26336950	-	172	3prime_overlapping_ncRNA	novel transcript	-	10	9	6	1	0	0	3.179554444	2.307002263	1.615940104	0.281107718	0	0
ENSG00000188878	197.8404465	253.9846126	246.4052009	147.6729986	123.3710835	171.7127159	232.74342	147.5855993	0.658929404	0.020524488	0.10250175	FBF1	17	75909574	75941140	-	6730	protein_coding	Fas binding factor 1 [Source:HGNC Symbol;Acc:HGNC:24674]	-	171	274	252	147	135	175	1.389555056	1.795020681	1.73455443	1.056096217	0.87413257	1.213861173
ENSG00000114554	5368.302175	4910.987144	9858.163632	3787.259897	2960.906003	4322.254363	6712.484317	3690.140088	0.86320426	0.020549743	0.102594355	PLXNA1	3	126988594	127037392	+	10944	protein_coding	plexin A1 [Source:HGNC Symbol;Acc:HGNC:9099]	-	4640	5298	10082	3770	3240	4405	23.18657539	21.34370588	42.67495428	16.65583778	12.90112323	18.78952772
ENSG00000215421	562.2833744	460.694717	461.5208524	756.4474012	619.5969969	639.7525187	494.8329813	671.9323056	-0.442165573	0.020574205	0.102682951	ZNF407	18	74597870	75065671	+	12190	protein_coding	zinc finger protein 407 [Source:HGNC Symbol;Acc:HGNC:19904]	zf-C2H2	486	497	472	753	678	652	2.180355333	1.797573434	1.793662584	2.986706087	2.42373194	2.496835474
ENSG00000163344	716.1592773	776.785056	784.1943298	848.8685976	1023.523063	1130.360278	759.046221	1000.917313	-0.398847423	0.020594823	0.102752302	PMVK	1	154924734	154936991	-	1280	protein_coding	phosphomevalonate kinase [Source:HGNC Symbol;Acc:HGNC:9141]	-	619	838	802	845	1120	1152	26.4469377	28.86476373	29.02464085	31.91890291	38.12998643	42.0134693
ENSG00000234754	23.13923351	0	2.933395248	0	0	0	8.690876254	0	5.606504128	0.020628865	1	C1orf140	1	221330080	221336296	-	4340	lincRNA	uncharacterized LOC400804 [Source:NCBI gene;Acc:400804]	-	20	0	3	0	0	0	0.252019984	0	0.032020933	0	0	0
ENSG00000135316	7698.42299	7094.884032	8126.482637	6488.570736	6249.887702	6235.624626	7639.929886	6324.694355	0.272542652	0.020650392	0.1029829	SYNCRIP	6	85607785	85643792	-	8205	protein_coding	synaptotagmin binding cytoplasmic RNA interacting protein [Source:HGNC Symbol;Acc:HGNC:16918]	-	6654	7654	8311	6459	6839	6355	44.35054121	41.1285909	46.92206888	38.06167667	36.32223936	36.15621876
ENSG00000033800	945.2376891	819.4248085	824.2840648	723.2963199	556.5406653	664.2829067	862.9821875	648.039964	0.413162242	0.020654515	0.1029829	PIAS1	15	68054179	68198603	+	10776	protein_coding	protein inhibitor of activated STAT 1 [Source:HGNC Symbol;Acc:HGNC:2752]	zf-MIZ	817	884	843	720	609	677	4.146285344	3.61683453	3.623868648	3.230547494	2.462738545	2.932764035
ENSG00000274425	8.09873173	8.342560268	0.977798416	48.21975466	33.81281546	6.868508636	5.806363471	29.63369292	-2.356130365	0.020699428	0.103173187	AC114271.1	19	10333436	10336248	+	2813	antisense	novel transcript, antisense to ICAM3	-	7	9	1	48	37	7	0.136088999	0.141060928	0.016467692	0.825035663	0.573179421	0.116164745
ENSG00000186566	1779.407057	2076.370555	2137.467338	2959.487442	2152.140011	2597.27748	1997.748317	2569.634978	-0.362744031	0.020757164	0.103426744	GPATCH8	17	44395284	44503430	-	9734	protein_coding	G-patch domain containing 8 [Source:HGNC Symbol;Acc:HGNC:29066]	-	1538	2240	2186	2946	2355	2647	8.640914468	10.14590133	10.40306403	14.63331148	10.54285339	12.69429642
ENSG00000181404	167.759443	304.0399742	297.2507185	397.8129759	405.7537856	370.8994664	256.3500452	391.4887426	-0.608283281	0.020763831	0.103426744	WASHC1	9	14521	73865	-	2270	protein_coding	WASH complex subunit 1 [Source:HGNC Symbol;Acc:HGNC:24361]	-	145	328	304	396	444	378	3.493307834	6.370623576	6.203691348	8.434717571	8.523455747	7.773417227
ENSG00000188021	2354.41701	2275.665051	2350.627392	2557.656153	3267.962922	2895.566998	2326.903151	2907.062024	-0.321331868	0.020799835	0.103572336	UBQLN2	X	56563639	56567868	+	4230	protein_coding	ubiquilin 2 [Source:HGNC Symbol;Acc:HGNC:12509]	-	2035	2455	2404	2546	3576	2951	26.30987344	25.58851525	26.32670771	29.10175957	36.83967078	32.56678432
ENSG00000237115	17.35442514	12.05036483	31.28954932	4.018312888	5.483159264	0.981215519	20.23144643	3.494229224	2.528742838	0.020925376	1	AL139805.1	6	131825981	131828413	-	2433	processed_pseudogene	T-cell activation leucine repeat-rich protein (TA-LRRP) pseudogene	-	15	13	32	4	6	1	0.337166069	0.235578255	0.609270745	0.079491208	0.107465172	0.019186861
ENSG00000150787	902.4301071	793.4701766	692.2812786	600.7377768	641.5296339	538.6873202	796.0605208	593.651577	0.422483731	0.02092902	0.104181678	PTS	11	112226365	112269955	+	3130	protein_coding	6-pyruvoyltetrahydropterin synthase [Source:HGNC Symbol;Acc:HGNC:9689]	-	780	856	708	598	702	549	13.62840333	12.05766976	10.47831321	9.237576818	9.773528244	8.187928522
ENSG00000225163	32.39492692	18.53902282	9.777984162	0	0	6.868508636	20.2373113	2.289502879	3.147843597	0.020932013	1	LINC00618	14	96931367	96945394	+	700	sense_overlapping	long intergenic non-protein coding RNA 618 [Source:HGNC Symbol;Acc:HGNC:20110]	-	28	20	10	0	0	7	2.187533457	1.259696474	0.661765947	0	0	0.466816326
ENSG00000198712	42100.67842	39908.02747	54809.51242	59006.91561	54849.86984	56740.74984	45606.07277	56865.8451	-0.318328877	0.020993904	0.104470639	MT-CO2	MT	7586	8269	+	684	protein_coding	mitochondrially encoded cytochrome c oxidase II [Source:HGNC Symbol;Acc:HGNC:7421]	-	36389	43053	56054	58738	60020	57827	2909.435489	2775.116857	3796.233902	4152.066204	3823.829216	3946.577143
ENSG00000077238	1102.584477	1046.527838	1283.84932	725.3054763	936.7063744	937.0608211	1144.320545	866.3575572	0.40126317	0.021031206	0.104622206	IL4R	16	27313668	27364778	+	5894	protein_coding	interleukin 4 receptor [Source:HGNC Symbol;Acc:HGNC:6015]	-	953	1129	1313	722	1025	955	8.842549138	8.445352249	10.31946186	5.922816568	7.578309389	7.563786748
ENSG00000103540	1242.57684	1000.180281	1308.294281	915.1707603	1014.384464	702.5503119	1183.683801	877.368512	0.431550383	0.021044199	0.104652789	CCP110	16	19523811	19553408	+	10142	protein_coding	centriolar coiled-coil protein 110 [Source:HGNC Symbol;Acc:HGNC:24342]	-	1074	1079	1338	911	1110	716	5.791291001	4.690636692	6.111319131	4.34306158	4.769336557	3.295607268
ENSG00000135926	2462.014446	2672.400139	2135.511741	2634.004098	3330.105393	3277.259835	2423.308775	3080.456442	-0.346222224	0.021071409	0.104753852	TMBIM1	2	218274192	218292586	-	5098	protein_coding	transmembrane BAX inhibitor motif containing 1 [Source:HGNC Symbol;Acc:HGNC:23410]	-	2128	2883	2184	2622	3644	3340	22.82792858	24.93324297	19.84518988	24.86761143	31.14849982	30.58388637
ENSG00000116525	111.0683209	304.9669253	283.5615407	163.7462502	85.90282848	126.576802	233.198929	125.4086269	0.897995813	0.021078227	0.104753852	TRIM62	1	33145402	33182059	-	3646	protein_coding	tripartite motif containing 62 [Source:HGNC Symbol;Acc:HGNC:25574]	-	96	329	290	163	94	129	1.439956198	3.978443471	3.684544358	2.161584197	1.12349149	1.651654032
ENSG00000126012	2003.857622	2054.123728	2251.869752	2713.365778	2382.4327	2736.610084	2103.283701	2610.802854	-0.31162914	0.021142301	0.105038137	KDM5C	X	53191321	53225422	-	8727	protein_coding	lysine demethylase 5C [Source:HGNC Symbol;Acc:HGNC:11114]	ARID	1732	2216	2303	2701	2607	2789	10.85369528	11.19537739	12.22450881	14.96445225	13.01771182	14.91865168
ENSG00000213371	0	0	0	32.1465031	0	0	0	10.71550103	-5.840040276	0.021153366	1	NAP1L1P3	3	120805866	120806745	+	880	processed_pseudogene	nucleosome assembly protein 1 like 1 pseudogene 3 [Source:HGNC Symbol;Acc:HGNC:38007]	-	0	0	0	32	0	0	0	0	0	1.758201	0	0
ENSG00000235505	15.04050178	0	9.777984162	0	0	0	8.272828649	0	5.537708372	0.021181266	1	CASP17P	11	104901549	104919073	-	4307	transcribed_unprocessed_pseudogene	caspase 17, pseudogene [Source:HGNC Symbol;Acc:HGNC:53657]	-	13	0	10	0	0	0	0.165068116	0	0.107554252	0	0	0
ENSG00000134900	2541.844802	2389.680041	2235.247179	2199.021728	1707.090251	1730.864176	2388.924007	1878.992052	0.346419229	0.021184637	0.105214276	TPP2	13	102597003	102679958	+	6752	protein_coding	tripeptidyl peptidase 2 [Source:HGNC Symbol;Acc:HGNC:12016]	-	2197	2578	2286	2189	1868	1764	17.79476824	16.83388815	15.68361773	15.67525247	12.05599436	12.19585305
ENSG00000198618	284.6125722	196.5136419	218.0490468	137.6272164	134.337402	168.7690693	233.0584203	146.9112292	0.66431266	0.021239523	0.105452612	PPIAP22	21	18857779	18858276	+	498	processed_pseudogene	peptidylprolyl isomerase A pseudogene 22 [Source:HGNC Symbol;Acc:HGNC:17236]	-	246	212	223	137	147	172	27.01472041	18.76897156	20.7433061	13.30124953	12.86312795	16.12297349
ENSG00000148344	32.39492692	52.83621503	113.4246163	25.11445555	15.53561792	33.36132766	66.21858607	24.67046704	1.428375766	0.021250933	0.105475005	PTGES	9	129738331	129753047	-	1896	protein_coding	prostaglandin E synthase [Source:HGNC Symbol;Acc:HGNC:9599]	-	28	57	116	25	17	34	0.80763366	1.325471764	2.834145302	0.637533327	0.390723188	0.837117883
ENSG00000178397	828.3845598	722.0949387	802.7724997	1050.78882	1058.249738	933.135959	784.4173327	1014.058172	-0.370957777	0.021270858	0.105520802	FAM220A	7	6329409	6348981	-	2395	protein_coding	family with sequence similarity 220 member A [Source:HGNC Symbol;Acc:HGNC:22422]	-	716	779	821	1046	1158	951	16.34941498	14.34055297	15.87961962	21.11676483	21.06985949	18.53621401
ENSG00000275591	34.70885027	76.00999355	97.77984162	14.06409511	46.60685375	13.73701727	69.49956181	24.80265538	1.484458197	0.021273966	0.105520802	XKR5	8	6808517	6835644	-	5031	protein_coding	XK related 5 [Source:HGNC Symbol;Acc:HGNC:20782]	-	30	82	100	14	51	14	0.326108148	0.718610391	0.920763592	0.134547284	0.441747862	0.129903171
ENSG00000146197	67.10377719	92.69511408	185.7816991	67.30674088	33.81281546	58.87293117	115.1935301	53.33082917	1.11426012	0.021283677	0.105534728	SCUBE3	6	35214419	35253079	+	7356	protein_coding	signal peptide, CUB domain and EGF like domain containing 3 [Source:HGNC Symbol;Acc:HGNC:13655]	-	58	100	190	67	37	60	0.431202218	0.599366185	1.1965045	0.440386806	0.219188922	0.380763724
ENSG00000072954	55.53416043	78.79084697	45.95652556	178.8149235	90.47212786	93.21547435	60.09384432	120.8341752	-1.005234075	0.021309221	0.105627129	TMEM38A	19	16661127	16690029	+	3005	protein_coding	transmembrane protein 38A [Source:HGNC Symbol;Acc:HGNC:28462]	-	48	85	47	178	99	95	0.873557454	1.247120469	0.724529107	2.86402459	1.435652449	1.475792044
ENSG00000135414	281.1416872	304.0399742	286.4949359	387.7671937	366.4578108	488.6453287	290.5588658	414.2901111	-0.511228692	0.021335623	0.105723716	GDF11	12	55743280	55757278	+	8657	protein_coding	growth differentiation factor 11 [Source:HGNC Symbol;Acc:HGNC:4216]	-	243	328	293	386	401	498	1.535089032	1.670476553	1.567843315	2.155862725	2.018531601	2.685393671
ENSG00000112167	432.7036667	433.8131339	346.1406393	588.6828381	543.7466271	529.8563805	404.2191467	554.0952819	-0.455276424	0.02134453	0.10573358	SAYSD1	6	39104064	39115189	-	2925	protein_coding	SAYSVFN motif domain containing 1 [Source:HGNC Symbol;Acc:HGNC:21025]	-	374	468	354	586	595	540	6.992628316	7.054300253	5.606345359	9.686635593	8.864407103	8.618147549
ENSG00000171490	5576.555277	6178.129354	5488.38251	6639.257469	7599.658741	6765.481007	5747.689047	7001.465739	-0.284649266	0.021355484	0.105753575	RSL1D1	16	11833850	11851585	-	6167	protein_coding	ribosomal L1 domain containing 1 [Source:HGNC Symbol;Acc:HGNC:24534]	-	4820	6665	5613	6609	8316	6895	42.74327576	47.64969919	42.16222772	51.8158969	58.76234653	52.19229065
ENSG00000165629	2689.935896	2379.483579	2366.272167	1781.117188	2056.184724	2111.575798	2478.563881	1982.959237	0.321526873	0.021413442	0.105967178	ATP5F1C	10	7788129	7807815	+	2326	protein_coding	ATP synthase F1 subunit gamma [Source:HGNC Symbol;Acc:HGNC:833]	-	2325	2567	2420	1773	2250	2152	54.66482468	48.6575364	48.19567991	36.8553247	42.15328312	43.18954138
ENSG00000235897	19.66834849	48.20145932	43.02313031	71.32505376	88.64440811	86.34696571	36.96431271	82.10547586	-1.14480918	0.021422416	0.105967178	TM4SF19-AS1	3	196318330	196325570	+	2136	antisense	TM4SF19 antisense RNA 1 [Source:HGNC Symbol;Acc:HGNC:41085]	-	17	52	44	71	97	88	0.435253614	1.073336883	0.954231797	1.607157047	1.978923855	1.923213326
ENSG00000101361	4358.274632	5076.911398	4850.857943	6025.460176	5247.383416	6339.633471	4762.014658	5870.825688	-0.301789433	0.021423176	0.105967178	NOP56	20	2652145	2658393	+	5398	protein_coding	NOP56 ribonucleoprotein [Source:HGNC Symbol;Acc:HGNC:15911]	-	3767	5477	4961	5998	5742	6461	38.16431333	44.73462681	42.57344582	53.7247988	46.3541803	55.8744031
ENSG00000167487	244.1189136	261.4002217	391.1193665	420.918275	387.476588	529.8563805	298.8795006	446.0837479	-0.576652538	0.021429124	0.105967178	KLHL26	19	18636965	18671714	+	4797	protein_coding	kelch like family member 26 [Source:HGNC Symbol;Acc:HGNC:25623]	-	211	282	400	419	424	540	2.405511567	2.591870793	3.862715557	4.223237653	3.851720241	5.254968017
ENSG00000108389	1920.556382	1593.429011	1854.883595	1491.79866	1466.745103	1265.76802	1789.622996	1408.103928	0.345562354	0.021433278	0.105967178	MTMR4	17	58489529	58517905	-	7475	protein_coding	myotubularin related protein 4 [Source:HGNC Symbol;Acc:HGNC:7452]	-	1660	1719	1897	1485	1605	1290	12.14483458	10.13908205	11.75597326	9.605422519	9.356694234	8.056094448
ENSG00000198055	792.5187479	1004.815037	924.0195033	1346.134818	1155.118885	1067.562485	907.1177626	1189.605396	-0.390312608	0.021451495	0.106009867	GRK6	5	177403204	177442901	+	4355	protein_coding	G protein-coupled receptor kinase 6 [Source:HGNC Symbol;Acc:HGNC:4545]	-	685	1084	945	1340	1264	1088	8.60195418	10.97425585	10.05185245	14.87708538	12.64787347	11.66236882
ENSG00000158417	3842.269725	3620.671156	3618.831938	3045.881169	2971.872321	3125.17143	3693.924273	3047.64164	0.277384003	0.021455781	0.106009867	EIF5B	2	99337353	99401326	+	7883	protein_coding	eukaryotic translation initiation factor 5B [Source:HGNC Symbol;Acc:HGNC:30793]	-	3321	3906	3701	3032	3252	3185	23.03944758	21.84613788	21.74853533	18.59682854	17.97701613	18.8609666
ENSG00000141644	1686.850123	1902.103741	1908.662508	2177.925585	2524.080981	2172.41116	1832.538791	2291.472576	-0.322253005	0.021489957	0.106089673	MBD1	18	50266882	50281774	-	6734	protein_coding	methyl-CpG binding domain protein 1 [Source:HGNC Symbol;Acc:HGNC:6916]	MBD	1458	2052	1952	2168	2762	2214	11.84074763	13.43501644	13.42793274	15.56637119	17.8734817	15.34795582
ENSG00000178971	329.7340776	357.8031404	419.4755205	441.0098395	530.0387289	580.8795875	369.0042462	517.3093853	-0.486848735	0.021491902	0.106089673	CTC1	17	8224821	8248095	-	8566	protein_coding	CST telomere replication complex component 1 [Source:HGNC Symbol;Acc:HGNC:26169]	-	285	386	429	439	580	592	1.819539561	1.986749867	2.319966308	2.4779222	2.950587656	3.226188008
ENSG00000064102	1079.445243	1062.286007	961.1758431	737.360415	900.1519793	743.7613638	1034.302365	793.7579193	0.38141095	0.021492753	0.106089673	INTS13	12	26905181	26938326	-	3345	protein_coding	integrator complex subunit 13 [Source:HGNC Symbol;Acc:HGNC:20174]	-	933	1146	983	734	985	758	15.2538768	15.10505996	13.61318829	10.60965237	12.83212868	10.57837892
ENSG00000119280	905.9009921	1018.719304	1186.069479	796.6305301	811.5075711	775.1602604	1036.896592	794.4327872	0.384732553	0.02160142	0.106565728	C1orf198	1	230837119	230869589	-	5161	protein_coding	chromosome 1 open reading frame 198 [Source:HGNC Symbol;Acc:HGNC:25900]	-	783	1099	1213	793	888	790	8.297029147	9.388534172	10.88753082	7.429174249	7.497866516	7.145609324
ENSG00000110852	16.19746346	4.634755704	0	42.19228532	41.12369448	18.64309487	6.944073055	33.98635823	-2.313846157	0.021603139	0.106565728	CLEC2B	12	9852984	9870136	-	2638	protein_coding	C-type lectin domain family 2 member B [Source:HGNC Symbol;Acc:HGNC:2053]	-	14	5	0	42	45	19	0.290233779	0.083565915	0	0.769796116	0.743355091	0.336221008
ENSG00000081148	0	0	0	20.09156444	5.483159264	0	0	8.524907902	-5.510518922	0.021605687	1	IMPG2	3	101222546	101320560	-	8337	protein_coding	interphotoreceptor matrix proteoglycan 2 [Source:HGNC Symbol;Acc:HGNC:18362]	-	0	0	0	20	6	0	0	0	0	0.11599023	0.031361733	0
ENSG00000241409	0	0	0	20.09156444	5.483159264	0	0	8.524907902	-5.510518922	0.021605687	1	AC064852.1	2	232760146	232767949	-	851	3prime_overlapping_ncRNA	novel transcript	-	0	0	0	20	6	0	0	0	0	1.13632262	0.307241791	0
ENSG00000111011	1220.594568	1263.434405	1339.58383	1058.825446	698.1889463	1081.299502	1274.537601	946.1046316	0.430417899	0.021620459	0.106597677	RSRC2	12	122503458	122527000	-	8741	protein_coding	arginine and serine rich coiled-coil 2 [Source:HGNC Symbol;Acc:HGNC:30559]	-	1055	1363	1370	1054	764	1102	6.60064008	6.874936538	7.260422646	5.830163137	3.808823395	5.885271602
ENSG00000142208	2222.523379	2451.785768	2949.040023	1843.401037	2122.896495	2035.040987	2541.11639	2000.446173	0.345292901	0.021623562	0.106597677	AKT1	14	104769349	104795751	-	11162	protein_coding	AKT serine/threonine kinase 1 [Source:HGNC Symbol;Acc:HGNC:391]	-	1921	2645	3016	1835	2323	2074	9.41195971	10.44762597	12.51675567	7.94868464	9.069133385	8.673867221
ENSG00000163682	6249.906972	7857.764821	7264.064434	7141.54658	9568.112917	10918.9663	7123.912076	9209.541933	-0.370383898	0.021632213	0.106605946	RPL9	4	39452521	39458949	-	5022	protein_coding	ribosomal protein L9 [Source:HGNC Symbol;Acc:HGNC:10369]	-	5402	8477	7429	7109	10470	11128	58.82644233	74.42167369	68.52611422	68.44362803	90.85076133	103.4395076
ENSG00000132467	1878.905761	1445.116829	1298.516297	1910.707778	1954.746278	2141.012263	1540.846296	2002.15544	-0.378496928	0.021682738	0.106820501	UTP3	4	70688479	70690551	+	2073	protein_coding	UTP3, small subunit processome component [Source:HGNC Symbol;Acc:HGNC:24477]	-	1624	1559	1328	1902	2139	2182	42.84315406	33.1574231	29.67571754	44.36213376	44.96453228	49.13619018
ENSG00000243051	0	0	0	0	26.50193645	0.981215519	0	9.161050655	-5.61767475	0.021687822	1	RN7SL269P	1	169957942	169958246	-	305	misc_RNA	RNA, 7SL, cytoplasmic 269, pseudogene [Source:HGNC Symbol;Acc:HGNC:46285]	-	0	0	0	0	29	1	0	0	0	0	4.143398994	0.153054533
ENSG00000128602	156.1898262	185.3902282	204.359869	365.6664728	257.7084854	229.6044316	181.9799745	284.3264633	-0.642172572	0.021710132	0.106920999	SMO	7	129188872	129213545	+	4311	protein_coding	smoothened, frizzled class receptor [Source:HGNC Symbol;Acc:HGNC:11119]	-	135	200	209	364	282	234	1.712578385	2.045436167	2.245798146	4.082484808	2.850556695	2.53386732
ENSG00000143751	1366.371739	1296.804646	1094.156428	1594.265638	1820.408876	1434.537089	1252.444271	1616.403868	-0.368480099	0.021725971	0.106964547	SDE2	1	225982702	225999331	-	3975	protein_coding	SDE2 telomere maintenance homolog [Source:HGNC Symbol;Acc:HGNC:26643]	-	1181	1399	1119	1587	1992	1462	16.2482831	15.51724222	13.04053501	19.30372003	21.83789627	17.16944573
ENSG00000243155	8.09873173	27.80853423	5.866790497	41.1877071	40.20983461	54.94806909	13.92468548	45.44853693	-1.696193368	0.021740178	0.107000034	AL162431.2	1	180944042	180976482	-	2424	antisense	novel transcript	-	7	30	6	41	44	56	0.157928364	0.545660601	0.114662417	0.817810077	0.791003962	1.078453557
ENSG00000155252	907.0579538	1019.646255	869.262792	1285.860124	1270.26523	1060.693977	931.9890002	1205.606443	-0.371158156	0.021760041	0.107063326	PI4K2A	10	97640686	97676434	+	4189	protein_coding	phosphatidylinositol 4-kinase type 2 alpha [Source:HGNC Symbol;Acc:HGNC:30031]	-	784	1100	889	1280	1390	1081	10.2352962	11.5775398	9.830913082	14.77409291	14.45982502	12.04651344
ENSG00000279329	12.72657843	8.342560268	23.46716199	23.10529911	52.09001301	62.79779325	14.84543356	45.99770179	-1.631975545	0.021785904	0.107156086	AC020910.5	19	34675717	34677581	-	1865	TEC	novel transcript	-	11	9	24	23	57	64	0.322558553	0.212763748	0.596121604	0.596279964	1.33184786	1.601943423
ENSG00000156140	93.71389573	110.3071858	147.6475608	86.39372709	53.00387289	34.34254318	117.2228808	57.91338106	1.019228575	0.021794854	0.107165626	ADAMTS3	4	72280969	72569386	-	7172	protein_coding	ADAM metallopeptidase with thrombospondin type 1 motif 3 [Source:HGNC Symbol;Acc:HGNC:219]	-	81	119	151	86	58	35	0.617645741	0.731544313	0.975302017	0.57977487	0.352408448	0.227810533
ENSG00000254999	2272.272731	2550.042588	3037.041881	2081.486076	1855.135551	2228.340445	2619.785733	2054.987357	0.350658338	0.021820271	0.107256104	BRK1	3	10115592	10127190	+	1233	protein_coding	BRICK1, SCAR/WAVE actin nucleating complex subunit [Source:HGNC Symbol;Acc:HGNC:23057]	-	1964	2751	3106	2072	2030	2271	87.11102413	98.36972828	116.6919321	81.25084588	71.74498664	85.98052517
ENSG00000266066	34.70885027	11.12341369	21.51156516	79.36167954	24.67421669	86.34696571	22.44794304	63.46095398	-1.506208625	0.021829973	0.107269304	POLRMTP1	17	62136972	62140639	-	3668	processed_pseudogene	RNA polymerase mitochondrial pseudogene 1 [Source:HGNC Symbol;Acc:HGNC:28865]	-	30	12	22	79	27	88	0.447287375	0.144240054	0.277840665	1.041355418	0.320769476	1.119951926
ENSG00000105516	112.2252825	136.2618177	215.1156516	290.3231062	222.9818101	246.2850954	154.5342506	253.1966705	-0.710137023	0.021867482	0.107419088	DBP	19	48630030	48637438	-	6544	protein_coding	D-box binding PAR bZIP transcription factor [Source:HGNC Symbol;Acc:HGNC:2697]	TF_bZIP	97	147	220	289	244	251	0.810630904	0.990394003	1.557334289	2.135284603	1.624819541	1.790508828
ENSG00000105298	551.8707193	910.2660203	846.7734284	929.2348554	988.7963874	1339.359184	769.6367227	1085.796809	-0.495366592	0.021876914	0.107430899	CACTIN	19	3610641	3626815	-	5952	protein_coding	cactin, spliceosome C complex subunit [Source:HGNC Symbol;Acc:HGNC:29938]	-	477	982	866	925	1082	1365	4.382785027	7.274154536	6.739961648	7.514152878	7.921782896	10.70571714
ENSG00000165916	4768.996027	4930.453118	5549.98381	4023.335779	4021.897321	4433.131717	5083.144319	4159.454939	0.289419839	0.021904429	0.107531474	PSMC3	11	47418769	47426473	-	2276	protein_coding	proteasome 26S subunit, ATPase 3 [Source:HGNC Symbol;Acc:HGNC:9549]	-	4122	5319	5676	4005	4401	4518	99.04451791	103.0366406	115.5240976	85.08078322	84.26315355	92.66591208
ENSG00000166086	1183.571794	1112.341369	1447.141656	1012.614848	879.1332021	985.1403815	1247.68494	958.9628105	0.379951979	0.021937331	0.107658421	JAM3	11	134068925	134152001	+	5451	protein_coding	junctional adhesion molecule 3 [Source:HGNC Symbol;Acc:HGNC:15532]	-	1023	1200	1480	1008	962	1004	10.26346875	9.705971729	12.57731648	8.940989124	7.690551553	8.598121278
ENSG00000111642	650.2124618	799.9588346	750.9491836	519.3669408	475.2071363	630.921579	733.7068266	541.8318854	0.438226781	0.021977658	0.107802558	CHD4	12	6570082	6614524	-	12713	protein_coding	chromodomain helicase DNA binding protein 4 [Source:HGNC Symbol;Acc:HGNC:1919]	-	562	863	768	517	520	643	2.417591841	2.992931015	2.798437609	1.966272533	1.782435792	2.361070537
ENSG00000213096	360.9720428	294.7704628	306.0509043	161.7370937	280.5549824	174.6563625	320.5978033	205.6494795	0.63863814	0.021980806	0.107802558	ZNF254	19	24033405	24129961	+	7602	protein_coding	zinc finger protein 254 [Source:HGNC Symbol;Acc:HGNC:13047]	zf-C2H2	312	318	313	161	307	178	2.244509467	1.844306992	1.907299646	1.02399828	1.75982348	1.093045329
ENSG00000274204	15.04050178	5.561706845	0.977798416	0	0	0	7.193335682	0	5.334915412	0.02199171	1	AL138689.1	13	106506046	106506713	-	668	sense_intronic	novel transcript, sense intronic to EFNB2	-	13	6	1	0	0	0	1.064293972	0.396012364	0.069346731	0	0	0
ENSG00000185453	144.6202095	346.6797267	348.0962362	479.1838119	434.0834418	431.7348286	279.7987241	448.3340274	-0.67748011	0.022051731	0.108115717	ZSWIM9	19	48170692	48197620	+	3751	protein_coding	zinc finger SWIM-type containing 9 [Source:HGNC Symbol;Acc:HGNC:34495]	-	125	374	356	477	475	440	1.822458559	4.396008222	4.396482913	6.148547484	5.518297919	5.475851326
ENSG00000149136	9580.799637	10887.9681	11905.67352	9267.234098	7988.049188	9078.205986	10791.48042	8777.829758	0.298064432	0.022074312	0.10819173	SSRP1	11	57325985	57335877	-	6323	protein_coding	structure specific recognition protein 1 [Source:HGNC Symbol;Acc:HGNC:11327]	HMG	8281	11746	12176	9225	8741	9252	71.62329812	81.90318161	89.20391463	70.54145439	60.24160528	68.30594091
ENSG00000032219	278.8277638	298.4782674	287.4727344	154.7050462	237.6035681	175.637578	288.2595885	189.3153974	0.605769123	0.022094776	0.108240336	ARID4A	14	58298385	58373887	+	7568	protein_coding	AT-rich interaction domain 4A [Source:HGNC Symbol;Acc:HGNC:9885]	ARID	241	322	294	154	260	179	1.741528684	1.875895779	1.799569661	0.983877013	1.497100041	1.104124237
ENSG00000205918	3.470885027	4.634755704	5.866790497	46.21059821	10.05245865	14.71823279	4.657477076	23.66042989	-2.337569405	0.02209839	0.108240336	PDPK2P	16	2616121	2643296	-	4426	transcribed_unprocessed_pseudogene	3-phosphoinositide dependent protein kinase 2, pseudogene [Source:HGNC Symbol;Acc:HGNC:49897]	-	3	5	6	46	11	15	0.037068461	0.049807249	0.062797492	0.50251339	0.108302847	0.158207069
ENSG00000143248	24.29619519	31.51633879	30.3117509	53.24264577	74.02265007	67.70387084	28.70809496	64.98972223	-1.176635514	0.02210826	0.108246237	RGS5	1	163111121	163321791	-	6821	protein_coding	regulator of G protein signaling 5 [Source:HGNC Symbol;Acc:HGNC:10001]	-	21	34	31	53	81	69	0.168370483	0.219768187	0.210531023	0.375689482	0.51748238	0.472222936
ENSG00000269713	1189.356603	1219.867701	972.9094241	1544.036727	1578.236008	1266.749236	1127.377909	1463.007324	-0.376156341	0.022122528	0.108246237	NBPF9	1	149054027	149103561	-	9046	protein_coding	NBPF member 9 [Source:HGNC Symbol;Acc:HGNC:31991]	-	1028	1316	995	1537	1727	1291	6.214858485	6.414063628	5.095290541	8.215206805	8.319444941	6.662169758
ENSG00000118246	1365.214777	1179.081851	1125.445977	1570.155761	1520.662836	1543.452012	1223.247535	1544.75687	-0.337197505	0.022134207	0.108246237	FASTKD2	2	206765357	206792509	+	6079	protein_coding	FAST kinase domains 2 [Source:HGNC Symbol;Acc:HGNC:29160]	-	1180	1272	1151	1563	1664	1573	10.61560075	9.225479028	8.77092982	12.43162929	11.92833359	12.07932357
ENSG00000166925	430.3897434	858.3567564	639.4801642	847.8640194	1005.245865	915.4740797	642.7422213	922.8613214	-0.520471385	0.02213457	0.108246237	TSC22D4	7	100463359	100479279	-	3715	protein_coding	TSC22 domain family member 4 [Source:HGNC Symbol;Acc:HGNC:21696]	TSC22	372	926	654	844	1100	933	5.476194119	10.98970732	8.154951566	10.98461513	12.90305251	11.72381243
ENSG00000067177	338.989771	507.042274	335.3848567	562.5638043	580.3010222	534.7624581	393.8056339	559.2090949	-0.50460531	0.022134999	0.108246237	PHKA1	X	72578814	72714319	-	6350	protein_coding	phosphorylase kinase regulatory subunit alpha 1 [Source:HGNC Symbol;Acc:HGNC:8925]	-	293	547	343	560	635	545	2.523414579	3.797935274	2.502204787	4.263983527	4.357712735	4.006533818
ENSG00000228485	2.313923351	8.342560268	9.777984162	0	0	0	6.81148926	0	5.264014799	0.022228435	1	GRK5-IT1	10	119208531	119211760	+	400	sense_intronic	GRK5 intronic transcript 1 [Source:HGNC Symbol;Acc:HGNC:49478]	-	2	9	10	0	0	0	0.273441682	0.992010973	1.158090408	0	0	0
ENSG00000115310	8051.296301	8827.355714	7764.697223	10447.61351	9521.506063	9752.301048	8214.449746	9907.140207	-0.270243322	0.022254392	0.108795295	RTN4	2	54972187	55112621	-	6644	protein_coding	reticulon 4 [Source:HGNC Symbol;Acc:HGNC:14085]	-	6959	9523	7941	10400	10419	9939	57.28117598	63.1943307	55.36662209	75.68414899	68.3368588	69.83274322
ENSG00000166272	1071.346512	926.9511408	1147.935341	1379.285899	1299.508746	1333.471891	1048.744331	1337.422178	-0.350998029	0.022275224	0.108862326	WBP1L	10	102743901	102834516	+	7880	protein_coding	WW domain binding protein 1 like [Source:HGNC Symbol;Acc:HGNC:23510]	-	926	1000	1174	1373	1422	1359	6.426573545	5.595098551	6.901513395	8.424527189	7.863791256	8.050804396
ENSG00000163590	323.9492692	323.5059482	305.0731058	484.206703	378.3379893	471.9646649	317.5094411	444.8364524	-0.486186254	0.022287796	0.108888954	PPM1L	3	160755602	161078907	+	12447	protein_coding	protein phosphatase, Mg2+/Mn2+ dependent 1L [Source:HGNC Symbol;Acc:HGNC:16381]	-	280	349	312	482	414	481	1.230234932	1.236216954	1.161160785	1.872335041	1.449419999	1.803958003
ENSG00000133065	1173.159139	1303.293304	1352.29521	1724.860807	1643.12006	1470.842064	1276.249218	1612.940977	-0.33740798	0.022318699	0.108969688	SLC41A1	1	205789093	205813748	-	6357	protein_coding	solute carrier family 41 member 1 [Source:HGNC Symbol;Acc:HGNC:19429]	-	1014	1406	1383	1717	1798	1499	8.723292928	9.75140215	10.07795522	13.059282	12.32525955	11.00767142
ENSG00000166012	2577.710613	2635.322093	2216.669009	2009.156444	2029.682788	1956.543746	2476.567239	1998.460993	0.309376112	0.022324508	0.108969688	TAF1D	11	93729948	93784391	-	8420	protein_coding	TATA-box binding protein associated factor, RNA polymerase I subunit D [Source:HGNC Symbol;Acc:HGNC:28759]	-	2228	2843	2267	2000	2221	1994	14.47097548	14.88670993	12.47216605	11.48468587	11.49463181	11.05500894
ENSG00000108423	197.8404465	223.3952249	219.0268452	139.6363729	156.270039	107.9337071	213.4208389	134.613373	0.664883214	0.022325706	0.108969688	TUBD1	17	59859482	59892945	-	3330	protein_coding	tubulin delta 1 [Source:HGNC Symbol;Acc:HGNC:16811]	-	171	241	224	139	171	110	2.808319979	3.190852779	3.116063079	2.018235232	2.237744378	1.54203591
ENSG00000099795	1290.012268	1862.244842	1893.995532	2111.623423	1952.918558	2664.981351	1682.084214	2243.174444	-0.414660362	0.022341945	0.109014143	NDUFB7	19	14566078	14572062	-	531	protein_coding	NADH:ubiquinone oxidoreductase subunit B7 [Source:HGNC Symbol;Acc:HGNC:7702]	-	1115	2009	1937	2102	2137	2716	114.8352074	166.8089596	168.9808753	191.3988866	175.3753694	238.7708362
ENSG00000125734	857.3086017	799.9588346	961.1758431	1310.97458	1029.006222	1082.280718	872.8144264	1140.75384	-0.38606207	0.0223723	0.109127427	GPR108	19	6729914	6737603	-	3213	protein_coding	G protein-coupled receptor 108 [Source:HGNC Symbol;Acc:HGNC:17829]	-	741	863	983	1305	1126	1103	12.6125295	11.84224463	14.17246027	19.63816943	15.27166057	16.02547174
ENSG00000127054	2392.596745	2804.954152	2775.969703	3541.138233	2806.463684	3771.792457	2657.8402	3373.131458	-0.343496188	0.022386089	0.109159853	INTS11	1	1311585	1324691	-	8220	protein_coding	integrator complex subunit 11 [Source:HGNC Symbol;Acc:HGNC:26052]	-	2068	3026	2839	3525	3071	3844	13.75857418	16.2304688	15.9991176	20.73425905	16.28045719	21.8301941
ENSG00000278959	0	3.707804563	0.977798416	9.041203998	23.76035681	11.77458623	1.56186766	14.85871568	-3.208860031	0.022388357	1	AC006378.2	7	93954044	93956519	-	2476	TEC	tec	-	0	4	1	9	26	12	0	0.07122678	0.018709053	0.17574909	0.457595037	0.226243777
ENSG00000267787	86.77212568	64.88657986	82.13506696	158.7233591	153.5284594	104.0088451	77.9312575	138.7535545	-0.83418435	0.022402174	0.109203453	AC027097.2	18	57639455	57738603	+	2670	antisense	novel transcript, antisense to ATP8B1	-	75	70	84	158	168	106	1.536189226	1.155901259	1.457372199	2.861192264	2.741931609	1.853278296
ENSG00000164062	2595.065039	2942.142921	2893.305513	2094.545593	2238.9567	2469.719463	2810.171158	2267.740585	0.309595571	0.022419245	0.109241451	APEH	3	49674002	49683963	+	4669	protein_coding	acylaminoacyl-peptide hydrolase [Source:HGNC Symbol;Acc:HGNC:586]	-	2243	3174	2959	2085	2450	2517	26.27242206	29.97208851	29.35780267	21.5915292	22.86655858	25.16548921
ENSG00000100416	894.3313753	1016.865402	1208.558842	784.5755914	606.8029586	900.7558469	1039.91854	764.044799	0.445476699	0.022424261	0.109241451	TRMU	22	46330875	46357340	+	9219	protein_coding	tRNA 5-methylaminomethyl-2-thiouridylate methyltransferase [Source:HGNC Symbol;Acc:HGNC:25481]	-	773	1097	1236	781	664	918	4.585539002	5.246344084	6.210650804	4.096080049	3.138649806	4.648415087
ENSG00000253390	19.66834849	12.97731597	15.64477466	0	0	4.906077597	16.09681304	1.635359199	3.305456755	0.022431077	1	AC104561.1	8	23458601	23484971	+	630	lincRNA	novel transcript	-	17	14	16	0	0	5	1.475717015	0.979763924	1.176472795	0	0	0.370489147
ENSG00000234383	3.470885027	7.415609127	2.933395248	71.32505376	12.79403828	1.962431039	4.606629801	28.69384103	-2.630137012	0.022439073	0.109278786	CTBP2P8	1	68161761	68163090	-	1330	processed_pseudogene	C-terminal binding protein 2 pseudogene 8 [Source:HGNC Symbol;Acc:HGNC:45200]	-	3	8	3	71	14	2	0.12335715	0.265199258	0.10448936	2.581118385	0.458706604	0.070197944
ENSG00000064763	217.508795	235.4455898	219.0268452	133.6089035	166.3224977	134.4265262	223.9937433	144.7859758	0.629141899	0.022458253	0.109337362	FAR2	12	29149103	29340980	+	5411	protein_coding	fatty acyl-CoA reductase 2 [Source:HGNC Symbol;Acc:HGNC:25531]	-	188	254	224	133	182	137	1.900093744	2.069617751	1.917665876	1.188434699	1.465724853	1.181922687
ENSG00000131446	1774.779211	2500.914178	2979.351774	2948.437082	3283.49854	3359.681939	2418.348388	3197.205853	-0.402378216	0.022577021	0.109880586	MGAT1	5	180784782	180815652	-	11576	protein_coding	mannosyl (alpha-1,3-)-glycoprotein beta-1,2-N-acetylglucosaminyltransferase [Source:HGNC Symbol;Acc:HGNC:7044]	-	1534	2698	3047	2935	3593	3424	7.247054949	10.27584122	12.19316335	12.25888029	13.52562358	13.80769781
ENSG00000143537	1329.348965	1810.335578	2202.002033	1247.686152	1062.819037	1576.81334	1780.562192	1295.772843	0.459090157	0.022611265	0.110012223	ADAM15	1	155050566	155062775	+	6584	protein_coding	ADAM metallopeptidase domain 15 [Source:HGNC Symbol;Acc:HGNC:193]	-	1149	1953	2252	1242	1163	1607	9.543878882	13.07815195	15.84459051	9.120801207	7.697478602	11.39389179
ENSG00000131238	4598.922661	4682.957164	4853.791338	3741.049299	3810.795689	4141.710708	4711.890387	3897.851898	0.273672441	0.02263538	0.110065042	PPT1	1	40071461	40097727	-	5088	protein_coding	palmitoyl-protein thioesterase 1 [Source:HGNC Symbol;Acc:HGNC:9325]	-	3975	5052	4964	3724	4170	4221	42.72526284	43.77742344	45.19466025	35.38863294	35.71474471	38.72703833
ENSG00000163399	9861.941324	10598.75934	12490.39697	9560.570939	7404.092727	9300.941909	10983.69921	8755.201858	0.327246576	0.022636521	0.110065042	ATP1A1	1	116372668	116410261	+	7261	protein_coding	ATPase Na+/K+ transporting subunit alpha 1 [Source:HGNC Symbol;Acc:HGNC:799]	-	8524	11434	12774	9517	8102	9479	64.20098881	69.42816854	81.49536906	63.37308499	48.62441617	60.94135725
ENSG00000157657	406.0935482	445.8634987	717.7040375	455.0739346	272.3302435	291.4210093	523.2203615	339.6083958	0.624653705	0.022648827	0.110089862	ZNF618	9	113876282	114056591	+	10384	protein_coding	zinc finger protein 618 [Source:HGNC Symbol;Acc:HGNC:29416]	zf-C2H2	351	481	734	453	298	297	1.848575317	2.042275629	3.274415868	2.109282449	1.250576267	1.335173812
ENSG00000248926	0	0	0	11.05036044	13.70789816	0	0	8.252752868	-5.465359099	0.022654535	1	AC114801.2	4	77958000	77958780	-	781	processed_pseudogene	FUS interacting protein (serine/arginine-rich) 1 (FUSIP1) pseudogene	-	0	0	0	11	15	0	0	0	0	0.680993345	0.836948669	0
ENSG00000182327	6.941770054	24.10072966	43.02313031	60.27469332	76.7642297	63.77900877	24.68854334	66.9393106	-1.431161635	0.022657611	0.110097554	GLTPD2	17	4788959	4790390	+	1023	protein_coding	glycolipid transfer protein domain containing 2 [Source:HGNC Symbol;Acc:HGNC:33756]	-	6	26	44	60	84	65	0.320752706	1.120551115	1.992413605	2.835808064	3.578180545	2.966086135
ENSG00000132768	1707.675433	2168.138718	2083.688425	2797.750348	2240.784419	2541.348195	1986.500859	2526.627654	-0.346437232	0.022692853	0.110233758	DPH2	1	43970000	43973369	+	2930	protein_coding	DPH2 homolog [Source:HGNC Symbol;Acc:HGNC:3004]	-	1476	2339	2131	2785	2452	2590	27.54948279	35.19626342	33.69134006	45.95775395	36.46795777	41.2646513
ENSG00000130921	363.2859662	329.9946061	412.6309316	234.0667257	256.7946256	280.6276386	368.637168	257.1629966	0.519321288	0.022715736	0.110309864	C12orf65	12	123232916	123257959	+	7090	protein_coding	chromosome 12 open reading frame 65 [Source:HGNC Symbol;Acc:HGNC:26784]	-	314	356	422	233	281	286	2.422022234	2.213796624	2.757202551	1.588952455	1.727104765	1.883067265
ENSG00000279118	46.27846703	50.05536161	59.64570339	26.11903377	13.70789816	21.58674143	51.99317734	20.47122445	1.347951449	0.022788194	0.110626586	AC093535.2	5	126496279	126498604	+	2326	TEC	tec	-	40	54	61	26	15	22	0.940470102	1.023571081	1.214849783	0.540461614	0.281021887	0.441528769
ENSG00000223343	2.313923351	5.561706845	18.57816991	0	0	0.981215519	8.817933368	0.32707184	4.674472718	0.022857029	1	AC137630.1	3	48985049	48989988	-	782	antisense	novel transcript	-	2	6	19	0	0	1	0.139867868	0.338281662	1.125509859	0	0	0.059695182
ENSG00000144824	517.161869	568.2210493	490.8548049	301.3734666	468.8101171	335.5757077	525.4125744	368.5864305	0.510820756	0.022870775	0.110992234	PHLDB2	3	111732497	111976517	+	12309	protein_coding	pleckstrin homology like domain family B member 2 [Source:HGNC Symbol;Acc:HGNC:29573]	-	447	613	502	300	513	342	1.986001006	2.19569322	1.88922377	1.178418901	1.816156173	1.297028055
ENSG00000010610	3.470885027	2.780853423	20.53376674	0	0	0.981215519	8.92850173	0.32707184	4.691399273	0.022936612	1	CD4	12	6786858	6820808	+	4583	protein_coding	CD4 molecule [Source:HGNC Symbol;Acc:HGNC:1678]	-	3	3	21	0	0	1	0.035798606	0.0288606	0.212261825	0	0	0.010185824
ENSG00000198743	7237.952243	4932.30702	5094.329748	8416.356344	6520.390225	7437.613638	5754.863004	7458.120069	-0.374221157	0.022946756	0.111268902	SLC5A3	21	34073570	34106262	+	11576	protein_coding	solute carrier family 5 member 3 [Source:HGNC Symbol;Acc:HGNC:11038]	-	6256	5321	5210	8378	7135	7580	29.55513413	20.26603082	20.8488287	34.99315129	26.85926086	30.56727495
ENSG00000119900	1349.017314	1490.537434	1739.503382	1235.631213	1179.793102	1178.439839	1526.35271	1197.954718	0.349918207	0.02295255	0.111268902	OGFRL1	6	71288803	71308950	+	9075	protein_coding	opioid growth factor receptor like 1 [Source:HGNC Symbol;Acc:HGNC:21378]	-	1166	1608	1779	1230	1291	1201	7.02662262	7.81220028	9.080960157	6.553294635	6.199236519	6.17792184
ENSG00000167635	3269.573696	2584.339781	2726.101984	2285.415455	2369.638662	2221.471936	2860.005154	2292.175351	0.318902509	0.022956245	0.111268902	ZNF146	19	36214602	36238774	+	4146	protein_coding	zinc finger protein 146 [Source:HGNC Symbol;Acc:HGNC:12931]	zf-C2H2	2826	2788	2788	2275	2593	2264	37.27670978	29.64813842	31.15056495	26.53098168	27.25409822	25.49136906
ENSG00000272070	47.4354287	15.75816939	32.26734773	73.33421021	82.24738897	65.7414398	31.82031528	73.77434633	-1.221342581	0.022956899	0.111268902	AC005618.1	5	141326210	141329357	+	3148	lincRNA	novel transcript	-	41	17	33	73	90	67	0.712268677	0.238093838	0.485603348	1.121216171	1.245851799	0.993541735
ENSG00000186312	171.230328	196.5136419	219.0268452	380.7351461	249.4837465	268.8530523	195.5902717	299.6906483	-0.614066116	0.022977078	0.111331406	CA5BP1	X	15674932	15703724	+	2409	transcribed_unprocessed_pseudogene	carbonic anhydrase 5B pseudogene 1 [Source:HGNC Symbol;Acc:HGNC:29544]	-	148	212	224	379	273	274	3.359847983	3.880011554	4.307384829	7.606828526	4.938379314	5.309575475
ENSG00000105656	492.8656739	725.8027433	702.0592628	752.4290883	964.1221707	917.4365107	640.24256	877.9959232	-0.454550524	0.023002379	0.111418684	ELL	19	18442663	18522127	-	4929	protein_coding	elongation factor for RNA polymerase II [Source:HGNC Symbol;Acc:HGNC:23114]	-	426	783	718	749	1055	935	4.726563465	7.003851057	6.74789136	7.347239824	9.327220401	8.855209259
ENSG00000118680	4207.869615	4055.411241	3892.615495	2983.597319	3648.128631	3258.61674	4051.96545	3296.780897	0.297386891	0.02302392	0.111481684	MYL12B	18	3261479	3278431	+	1932	protein_coding	myosin light chain 12B [Source:HGNC Symbol;Acc:HGNC:29827]	-	3637	4375	3981	2970	3992	3321	102.9510764	99.84007377	95.45254479	74.32767425	90.04135217	80.24311683
ENSG00000184517	492.8656739	393.9542349	484.010216	258.1766031	406.6676454	268.8530523	456.9433749	311.2324336	0.552611098	0.02302997	0.111481684	ZFP1	16	75148492	75172236	+	3761	protein_coding	ZFP1 zinc finger protein [Source:HGNC Symbol;Acc:HGNC:23328]	zf-C2H2	426	425	495	257	445	274	6.194424706	4.982181613	6.096833309	3.303931286	5.156028097	3.400895326
ENSG00000174132	173.5442514	233.5916875	181.8705054	232.0575693	321.6786769	349.3127249	196.3354814	301.0163237	-0.615447681	0.023046874	0.111528194	FAM174A	5	100535305	100586741	+	1416	protein_coding	family with sequence similarity 174 member A [Source:HGNC Symbol;Acc:HGNC:24943]	-	150	252	186	231	352	356	5.793255978	7.846414476	6.084881804	7.887691985	10.83273222	11.73634265
ENSG00000170004	2763.981443	2968.097553	3960.083585	2735.466499	2237.12898	2535.460902	3230.720861	2502.68546	0.368643847	0.023063555	0.111573595	CHD3	17	7884806	7912760	+	9758	protein_coding	chromodomain helicase DNA binding protein 3 [Source:HGNC Symbol;Acc:HGNC:1918]	-	2389	3202	4050	2723	2448	2584	13.3890588	14.46753267	19.22634209	13.49236384	10.93224101	12.36168667
ENSG00000177548	520.6327541	774.0042026	799.8391044	885.0334136	894.66882	1096.998951	698.158687	958.9003948	-0.456586472	0.02317876	0.112095447	RABEP2	16	28904421	28936526	-	4566	protein_coding	rabaptin, RAB GTPase binding effector protein 2 [Source:HGNC Symbol;Acc:HGNC:24817]	-	450	835	818	881	979	1118	5.389783485	8.062774736	8.298887022	9.329131564	9.343409479	11.43015006
ENSG00000183684	2306.981581	3073.769983	2851.260182	2114.637157	2260.889337	2164.561436	2744.003915	2180.02931	0.332282788	0.023190147	0.112115045	ALYREF	17	81887844	81891586	-	1574	protein_coding	Aly/REF export factor [Source:HGNC Symbol;Acc:HGNC:19071]	-	1994	3316	2916	2105	2474	2206	69.2811581	92.88460784	85.81935525	64.66191891	68.49416332	65.42546469
ENSG00000197361	12.72657843	13.90426711	12.71137941	35.16023777	46.60685375	33.36132766	13.11407499	38.37613973	-1.548914764	0.023208278	0.112167227	FBXL22	15	63597353	63602428	+	3614	protein_coding	F-box and leucine rich repeat protein 22 [Source:HGNC Symbol;Acc:HGNC:27537]	-	11	15	13	35	51	34	0.166455922	0.182994092	0.166631713	0.468253587	0.614951161	0.439174186
ENSG00000177337	53.22023708	52.83621503	52.80111447	78.35710132	106.9216057	117.7458623	52.95252219	101.0081898	-0.932147624	0.023225159	0.112213338	DLGAP1-AS1	18	3593732	3598352	+	2105	antisense	DLGAP1 antisense RNA 1 [Source:HGNC Symbol;Acc:HGNC:31676]	-	46	57	54	78	117	120	1.195089537	1.193869105	1.188349302	1.791610995	2.422101615	2.661185704
ENSG00000105821	1213.652798	998.3263787	1134.246163	919.1890732	890.0995206	776.1414759	1115.408446	861.8100232	0.37163793	0.023235165	0.112225853	DNAJC2	7	103312474	103344873	-	6564	protein_coding	DnaJ heat shock protein family (Hsp40) member C2 [Source:HGNC Symbol;Acc:HGNC:13192]	MYB	1049	1077	1160	915	974	791	8.739802699	7.234043049	8.186379482	6.739904426	6.466197752	5.62540697
ENSG00000111912	465.0985936	527.4351991	383.2969791	505.3028457	798.7135329	647.6022428	458.6102573	650.5395405	-0.504648677	0.023242431	0.112225853	NCOA7	6	125781161	125932030	+	7820	protein_coding	nuclear receptor coactivator 7 [Source:HGNC Symbol;Acc:HGNC:21081]	-	402	569	392	503	874	660	2.811344149	3.208037759	2.322104552	3.110014748	4.870384822	3.939882032
ENSG00000012983	1498.26537	1265.288307	1101.978815	1047.775086	1020.781483	892.9061227	1288.510831	987.1542305	0.383791305	0.023282144	0.112382109	MAP4K5	14	50418501	50561126	-	7620	protein_coding	mitogen-activated protein kinase kinase kinase kinase 5 [Source:HGNC Symbol;Acc:HGNC:6867]	-	1295	1365	1127	1043	1117	910	9.294146415	7.897900135	6.851275011	6.618057766	6.387880742	5.574840633
ENSG00000051108	1684.5362	1852.975331	1669.101896	1977.009941	2385.17428	2139.049832	1735.537809	2167.078018	-0.320338467	0.023309021	0.112476325	HERPUD1	16	56932048	56944863	+	5155	protein_coding	homocysteine inducible ER protein with ubiquitin like domain 1 [Source:HGNC Symbol;Acc:HGNC:13744]	-	1456	1999	1707	1968	2610	2180	15.44640501	17.09692799	15.33936238	18.45855249	22.06329823	19.74121416
ENSG00000176076	3.470885027	9.269511408	16.62257307	38.17397244	38.38211485	27.47403455	9.787656503	34.67670728	-1.814318504	0.023341636	0.112598168	KCNE5	X	109623700	109625172	-	1473	protein_coding	potassium voltage-gated channel subfamily E regulatory subunit 5 [Source:HGNC Symbol;Acc:HGNC:6241]	-	3	10	17	38	42	28	0.111381541	0.299316881	0.534624221	1.247332006	1.242525016	0.887363009
ENSG00000226479	809.873173	769.3694469	851.6624205	1068.871228	1071.043776	968.4597177	810.3016801	1036.124907	-0.354791131	0.023363795	0.112669508	TMEM185B	2	120221278	120223408	-	2131	protein_coding	transmembrane protein 185B [Source:HGNC Symbol;Acc:HGNC:18896]	-	700	830	871	1064	1172	987	17.9642588	17.17230528	18.93377279	24.14123006	23.96639759	21.62119725
ENSG00000183690	19.66834849	8.342560268	4.888992081	0	1.827719755	0	10.96663361	0.609239918	4.126905295	0.023371813	1	EFHC2	X	44147882	44343672	-	3319	protein_coding	EF-hand domain containing 2 [Source:HGNC Symbol;Acc:HGNC:26233]	-	17	9	5	0	2	0	0.28011501	0.119555405	0.069785502	0	0.026259191	0
ENSG00000128342	59.00504546	104.7454789	162.3145371	37.16939421	60.31475191	57.89171565	108.6883538	51.79195392	1.070654978	0.023385617	0.112739176	LIF	22	30240447	30246851	-	3969	protein_coding	LIF, interleukin 6 family cytokine [Source:HGNC Symbol;Acc:HGNC:6596]	-	51	113	166	37	66	59	0.702722388	1.2552531	1.937445278	0.45073558	0.72463855	0.693932054
ENSG00000167081	285.7695339	320.7250947	373.518995	193.8835969	252.2253262	219.7922764	326.6712079	221.9670665	0.557628506	0.023437391	0.112933157	PBX3	9	125747345	125967377	+	4529	protein_coding	PBX homeobox 3 [Source:HGNC Symbol;Acc:HGNC:8634]	Homeobox	247	346	382	193	276	224	2.982561073	3.368276506	3.907180709	2.060422125	2.655616505	2.308828813
ENSG00000265511	9.255693406	17.61207168	5.866790497	22.10072088	25.58807657	67.70387084	10.91151853	38.46422277	-1.812090921	0.02344063	0.112933157	AC020558.2	17	17507351	17508308	+	795	antisense	novel transcript	-	8	19	6	22	28	69	0.550322882	1.053708371	0.349612199	1.338002019	1.534791907	4.051613392
ENSG00000150779	474.354287	754.5382286	865.3515983	820.7404074	1062.819037	1088.168011	698.0813713	990.5758186	-0.503818047	0.023448267	0.112934362	TIMM8B	11	112084800	112086798	-	1166	protein_coding	translocase of inner mitochondrial membrane 8 homolog B [Source:HGNC Symbol;Acc:HGNC:11818]	-	410	814	885	817	1163	1109	19.23003254	30.7793761	35.15986315	33.87854285	43.46500782	44.39959734
ENSG00000175387	2371.771435	2003.141415	1903.773516	1703.764665	1696.123932	1607.231021	2092.895456	1669.039873	0.326068558	0.023484782	0.113074604	SMAD2	18	47808957	47931146	-	36366	protein_coding	SMAD family member 2 [Source:HGNC Symbol;Acc:HGNC:6768]	MH1	2050	2161	1947	1696	1856	1638	3.082854581	2.61995113	2.480121019	2.254922032	2.224032018	2.102637467
ENSG00000140848	920.9414939	1129.953441	1154.779929	729.3237892	762.1591378	938.0420366	1068.558288	809.8416545	0.400550849	0.023495034	0.113088344	CPNE2	16	57092537	57148367	+	7781	protein_coding	copine 2 [Source:HGNC Symbol;Acc:HGNC:2315]	-	796	1219	1181	726	834	956	5.594642822	6.907203451	7.030997412	4.51130741	4.670778076	5.735463401
ENSG00000092208	274.1999171	352.2414335	323.6512757	195.8927533	186.427415	256.0972506	316.6975421	212.8058063	0.574863137	0.023571981	0.113412384	GEMIN2	14	39114223	39136973	+	2757	protein_coding	gem nuclear organelle associated protein 2 [Source:HGNC Symbol;Acc:HGNC:10884]	-	237	380	331	195	204	261	4.701173643	6.076881792	5.561522307	3.419787037	3.224422916	4.419262277
ENSG00000132507	9004.632722	12581.50783	12640.00013	8792.068599	9139.512634	9299.960694	11408.71356	9077.180642	0.329934035	0.023577194	0.113412384	EIF5A	17	7306999	7312463	+	2815	protein_coding	eukaryotic translation initiation factor 5A [Source:HGNC Symbol;Acc:HGNC:3300]	-	7783	13573	12927	8752	10001	9478	151.2040222	212.5844079	212.7266032	150.324624	154.8187747	157.1753156
ENSG00000135336	1025.068045	674.8204305	729.4376185	632.8842799	593.0950604	542.6121823	809.7753646	589.5305075	0.456850089	0.023593943	0.113457255	ORC3	6	87590067	87667453	+	3689	protein_coding	origin recognition complex subunit 3 [Source:HGNC Symbol;Acc:HGNC:8489]	-	886	728	746	630	649	553	13.13468855	8.700749837	9.367692537	8.257205834	7.666455856	6.997815886
ENSG00000260368	12.72657843	1.853902282	5.866790497	0	0	0	6.815757071	0	5.257183072	0.023598111	1	AC027373.1	8	100913247	100914388	-	1142	sense_overlapping	novel transcript, overlapping YWHAZ	-	11	2	6	0	0	0	0.526770316	0.07721432	0.243381522	0	0	0
ENSG00000103226	201.3113316	43.56670362	32.26734773	14.06409511	22.84649694	55.92928461	92.38179431	30.94662555	1.574373978	0.023605279	0.113476069	NOMO3	16	16232495	16294814	+	8274	protein_coding	NODAL modulator 3 [Source:HGNC Symbol;Acc:HGNC:25242]	-	174	47	33	14	25	57	1.150081042	0.250447268	0.18475699	0.081811383	0.131668864	0.321592102
ENSG00000168303	945.2376891	1415.454392	1378.695767	1630.430454	1453.037205	1920.238772	1246.462616	1667.902144	-0.419323139	0.023647123	0.113641488	MPLKIP	7	40126023	40134652	-	7661	protein_coding	M-phase specific PLK1 interacting protein [Source:HGNC Symbol;Acc:HGNC:16002]	-	817	1527	1410	1623	1590	1957	5.832185206	8.787949097	8.525818953	10.24316749	9.044202127	11.92480811
ENSG00000196968	658.3111935	482.9415444	644.3691563	483.2021248	269.5886638	459.2088631	595.207298	403.9998839	0.559234002	0.023659808	0.113666714	FUT11	10	73772291	73780251	+	4910	protein_coding	fucosyltransferase 11 [Source:HGNC Symbol;Acc:HGNC:19233]	-	569	521	659	481	295	468	6.33760966	4.678322851	6.217365204	4.73657917	2.618177713	4.449491657
ENSG00000109738	432.7036667	377.2691143	336.3626552	251.1445555	296.0906003	255.1160351	382.1118121	267.450397	0.513477494	0.023684157	0.113747944	GLRB	4	157076057	157172090	+	3459	protein_coding	glycine receptor beta [Source:HGNC Symbol;Acc:HGNC:4329]	-	374	407	344	250	324	260	5.913107206	5.187735261	4.606916453	3.494545208	4.081812449	3.50888247
ENSG00000128510	341.3036943	223.3952249	471.2988366	254.1582902	138.9067014	235.4917247	345.3325853	209.5189054	0.721457424	0.023697049	0.113774116	CPA4	7	130293134	130324180	+	3958	protein_coding	carboxypeptidase A4 [Source:HGNC Symbol;Acc:HGNC:15740]	-	295	241	482	253	152	240	4.076063478	2.684572955	5.641228667	3.090622399	1.673502617	2.830619458
ENSG00000187522	861.9364484	543.1933685	694.2368755	485.2112812	569.3347036	443.5094148	699.7888975	499.3517999	0.485470938	0.023767587	0.114076957	HSPA14	10	14838164	14871741	+	2644	protein_coding	heat shock protein family A (Hsp70) member 14 [Source:HGNC Symbol;Acc:HGNC:29526]	-	745	586	710	483	623	452	15.40953504	9.771699953	12.43939772	8.832566104	10.26798424	7.980369862
ENSG00000156475	0	4.634755704	19.55596832	0	0	0	8.063574676	0	5.507107156	0.023785836	1	PPP2R2B	5	146581146	147084784	-	13206	protein_coding	protein phosphatase 2 regulatory subunit Bbeta [Source:HGNC Symbol;Acc:HGNC:9305]	-	0	5	20	0	0	0	0	0.016692934	0.070155409	0	0	0
ENSG00000162366	0	13.90426711	9.777984162	0	0	0	7.894083758	0	5.477669748	0.023803773	1	PDZK1IP1	1	47183593	47191044	-	1438	protein_coding	PDZK1 interacting protein 1 [Source:HGNC Symbol;Acc:HGNC:16887]	-	0	15	10	0	0	0	0	0.459903094	0.322139195	0	0	0
ENSG00000101181	1081.759167	1649.973031	1705.280438	2089.522702	1869.757309	1922.201203	1479.004212	1960.493738	-0.405791303	0.023826185	0.114319674	MTG2	20	62183029	62203568	+	5209	protein_coding	mitochondrial ribosome associated GTPase 2 [Source:HGNC Symbol;Acc:HGNC:16239]	-	935	1780	1744	2080	2046	1959	9.816393658	15.06605688	15.50938507	19.30679539	17.11629921	17.55602192
ENSG00000196544	74.04554725	118.649746	93.86864795	224.0209435	113.3186248	173.6751469	95.52131374	170.3382384	-0.830986228	0.023833113	0.114319674	BORCS6	17	8188333	8190907	-	2575	protein_coding	BLOC-1 related complex subunit 6 [Source:HGNC Symbol;Acc:HGNC:25939]	-	64	128	96	223	124	177	1.35924409	2.191627263	1.727016375	4.187249565	2.098471375	3.208795714
ENSG00000134996	448.9011302	468.1103261	431.2091015	294.3414191	354.5776324	327.7259835	449.4068526	325.548345	0.464837847	0.023842666	0.114329622	OSTF1	9	75088543	75147265	+	1319	protein_coding	osteoclast stimulating factor 1 [Source:HGNC Symbol;Acc:HGNC:8510]	-	388	505	441	293	388	334	16.08724377	16.88031476	15.48803244	10.74048867	12.81874557	11.8208228
ENSG00000101104	511.3770607	566.3671471	696.1924723	405.8496017	343.6113139	508.2696391	591.3122267	419.2435182	0.497020457	0.023861268	0.114382942	PABPC1L	20	44910062	44959035	+	4984	protein_coding	poly(A) binding protein cytoplasmic 1 like [Source:HGNC Symbol;Acc:HGNC:15797]	-	442	611	712	404	376	518	4.849968841	5.405017875	6.617659473	3.919264267	3.287520041	4.851742709
ENSG00000143162	2021.212047	2076.370555	1802.082481	1171.338207	1537.112314	1796.605616	1966.555028	1501.685379	0.388963021	0.023882292	0.114447838	CREG1	1	167529117	167553805	-	3286	protein_coding	cellular repressor of E1A stimulated genes 1 [Source:HGNC Symbol;Acc:HGNC:2351]	-	1747	2240	1843	1166	1682	1831	29.07502244	30.05483979	25.98126137	17.15663879	22.30576026	26.01158527
ENSG00000272333	1222.908491	1802.919969	2374.094554	2929.350095	2053.443145	2527.611178	1799.974338	2503.468139	-0.475376051	0.023926372	0.114623145	KMT2B	19	35718019	35738878	+	10279	protein_coding	lysine methyltransferase 2B [Source:HGNC Symbol;Acc:HGNC:15840]	-	1057	1945	2428	2916	2247	2576	5.623657127	8.34262452	10.94208974	13.71632826	9.526004978	11.69879224
ENSG00000100997	860.7794867	952.9057728	1066.778072	804.6671558	711.8968445	693.7193723	960.1544439	736.7611242	0.382647753	0.023955965	0.114728961	ABHD12	20	25294743	25390983	-	3429	protein_coding	abhydrolase domain containing 12 [Source:HGNC Symbol;Acc:HGNC:15868]	-	744	1028	1091	801	779	707	11.86588577	13.21781252	14.7387184	11.29448018	9.899848996	9.624938529
ENSG00000168389	198.9974082	302.1860719	334.4070583	164.7508284	223.89567	127.5580175	278.5301795	172.068172	0.695407014	0.023970829	0.114730374	MFSD2A	1	39955112	39969968	+	4007	protein_coding	major facilitator superfamily domain containing 2A [Source:HGNC Symbol;Acc:HGNC:25897]	-	172	326	342	164	245	130	2.347490358	3.587006929	3.953750132	1.978908537	2.664436287	1.514502678
ENSG00000165775	2141.536062	1801.993018	1541.010304	2264.319312	2519.511682	2214.603427	1828.179794	2332.811474	-0.352202094	0.023971271	0.114730374	FUNDC2	X	155025980	155060303	+	10252	protein_coding	FUN14 domain containing 2 [Source:HGNC Symbol;Acc:HGNC:24925]	-	1851	1944	1576	2254	2757	2257	9.873986611	8.360295364	7.121148977	10.63032471	11.71889779	10.27706249
ENSG00000184110	178.1720981	267.8888797	363.7410108	1536.000101	267.7609441	669.1889843	269.9339962	824.3166766	-1.61019618	0.024055093	0.11507444	EIF3C	16	28688558	28735730	+	6982	protein_coding	eukaryotic translation initiation factor 3 subunit C [Source:HGNC Symbol;Acc:HGNC:3279]	-	154	289	372	1529	293	682	1.206245175	1.824954144	2.468115908	10.58836387	1.828716459	4.559850101
ENSG00000275023	2894.718113	3793.084068	4337.513774	4488.455496	4407.546189	5278.939495	3675.105318	4724.980393	-0.362225935	0.024058214	0.11507444	MLLT6	17	38705542	38729803	+	13315	protein_coding	MLLT6, PHD finger containing [Source:HGNC Symbol;Acc:HGNC:7138]	-	2502	4092	4436	4468	4823	5380	10.27639638	13.54966046	15.43308764	16.22457055	15.78464027	18.86197395
ENSG00000267277	1.156961676	2.780853423	6.844588913	8.036625776	26.50193645	27.47403455	3.59413467	20.67086559	-2.510983469	0.024097808	0.115218319	AC024575.1	19	11368123	11374935	-	682	antisense	novel transcript, antisense to SWSAP1	-	1	3	7	8	29	28	0.080188177	0.193941539	0.475462338	0.567161613	1.852986354	1.916547964
ENSG00000268201	20.82531016	3.707804563	0	0	0	0	8.177704909	0	5.519269021	0.0241015	1	AC020915.2	19	58266635	58267685	+	550	sense_intronic	novel transcript, sense intronic to ZNF544	-	18	4	0	0	0	0	1.789800101	0.320650011	0	0	0	0
ENSG00000065308	2485.153679	2646.445507	3338.203793	2352.722196	1758.266404	2402.996807	2823.26766	2171.328469	0.379100945	0.024103368	0.115218319	TRAM2	6	52497402	52576915	-	6908	protein_coding	translocation associated membrane protein 2 [Source:HGNC Symbol;Acc:HGNC:16855]	-	2148	2855	3414	2342	1924	2449	17.00500096	18.22165173	22.89357645	16.39214467	12.13699957	16.54940911
ENSG00000196361	0	14.83121825	8.800185745	0	0	0	7.877134666	0	5.474673725	0.024114393	1	ELAVL3	19	11451326	11481046	-	4761	protein_coding	ELAV like RNA binding protein 3 [Source:HGNC Symbol;Acc:HGNC:3314]	-	0	16	9	0	0	0	0	0.148168457	0.087568273	0	0	0
ENSG00000226276	30.08100357	0	0	0	0	0	10.02700119	0	5.813578856	0.024127685	1	AC093382.1	2	215939308	215941719	-	379	lincRNA	novel transcript	-	26	0	0	0	0	0	3.751706457	0	0	0	0	0
ENSG00000224945	15.04050178	20.3929251	33.24514615	50.2289111	68.53949081	52.00442253	22.89285768	56.92427481	-1.31029817	0.024158752	0.115446966	AL353150.1	9	89088604	89109934	-	1038	sense_intronic	novel transcript	-	13	22	34	50	75	53	0.684921362	0.934456922	1.517343887	2.329023482	3.148636369	2.383551566
ENSG00000271447	5.784808379	32.44328993	40.08973506	0	10.05245865	0	26.10594446	3.350819551	2.947750418	0.02417772	0.115501501	MMP28	17	35756249	35795707	-	2858	protein_coding	matrix metallopeptidase 28 [Source:HGNC Symbol;Acc:HGNC:14366]	-	5	35	41	0	11	0	0.095675886	0.539932883	0.664544531	0	0.167721624	0
ENSG00000107551	372.5416596	154.8008405	171.1147228	73.33421021	144.3898606	157.9756986	232.8190743	125.2332565	0.891604973	0.024191239	0.115529982	RASSF4	10	44959407	44995891	+	9481	protein_coding	Ras association domain family member 4 [Source:HGNC Symbol;Acc:HGNC:20793]	-	322	167	175	73	158	161	1.857361495	0.776598026	0.855039854	0.372280193	0.726208852	0.792716258
ENSG00000160113	956.8073058	1470.144509	1999.597761	876.9967878	919.3430367	1274.59896	1475.516525	1023.646261	0.528062062	0.02421844	0.115623765	NR2F6	19	17231883	17245940	-	2676	protein_coding	nuclear receptor subfamily 2 group F member 6 [Source:HGNC Symbol;Acc:HGNC:7977]	RXR-like	827	1586	2045	873	1006	1299	16.9010666	26.13069927	35.40052143	15.77354652	16.38213383	22.66047858
ENSG00000273176	21.98227184	2.780853423	0	0	0	0	8.254375087	0	5.532366388	0.024277802	1	AL008635.1	22	35298838	35299541	-	385	antisense	novel transcript, antisense to TOM1	-	19	3	0	0	0	0	2.698904915	0.343553584	0	0	0	0
ENSG00000168476	634.0149983	969.5908933	1357.184202	621.8339194	657.9791117	764.3668897	986.9300311	681.3933069	0.535222342	0.024279482	0.115879001	REEP4	8	22138020	22141951	-	2266	protein_coding	receptor accessory protein 4 [Source:HGNC Symbol;Acc:HGNC:26176]	-	548	1046	1388	619	720	779	13.22559945	20.35193641	28.37474821	13.20784489	13.84621875	16.04809875
ENSG00000264522	939.4528807	836.109929	1022.777143	1185.402302	1077.440795	1365.852003	932.7799843	1209.565034	-0.374909992	0.024300275	0.115942043	OTUD7B	1	149937812	150010676	-	12177	protein_coding	OTU deubiquitinase 7B [Source:HGNC Symbol;Acc:HGNC:16683]	-	812	902	1046	1180	1179	1392	3.646787319	3.265879747	3.979182283	4.685359484	4.219219278	5.336358095
ENSG00000135930	1276.128728	1319.978425	1293.627305	1561.114557	1529.801435	1767.169151	1296.578152	1619.361714	-0.320562704	0.024316565	0.115953283	EIF4E2	2	232550052	232583644	+	7177	protein_coding	eukaryotic translation initiation factor 4E family member 2 [Source:HGNC Symbol;Acc:HGNC:3293]	-	1103	1424	1323	1554	1674	1801	8.404797977	8.747843423	8.539242634	10.46909847	10.16415093	11.71431242
ENSG00000220205	458.1568236	629.3998246	510.4107732	622.8384977	672.6008698	943.9293297	532.6558072	746.4562324	-0.485887722	0.024317801	0.115953283	VAMP2	17	8159149	8163546	-	3268	protein_coding	vesicle associated membrane protein 2 [Source:HGNC Symbol;Acc:HGNC:12643]	-	396	679	522	620	736	962	6.626860841	9.160552845	7.399304686	9.172988692	9.814187801	13.74165561
ENSG00000124209	3590.05208	3051.523156	2971.529387	4416.125864	3946.046951	3597.136094	3204.368207	3986.436303	-0.315286024	0.024396545	0.116292478	RAB22A	20	58309696	58367507	+	9285	protein_coding	RAB22A, member RAS oncogene family [Source:HGNC Symbol;Acc:HGNC:9764]	-	3103	3292	3039	4396	4318	3666	18.27656521	15.6319039	15.16181691	22.89164446	20.26559353	18.43132633
ENSG00000153714	133.0505927	146.4582803	85.06846221	204.9339573	210.1877718	182.5060866	121.5257784	199.2092719	-0.713458941	0.024438343	0.116452604	LURAP1L	9	12775021	12822131	+	2132	protein_coding	leucine rich adaptor protein 1 like [Source:HGNC Symbol;Acc:HGNC:31452]	-	115	158	87	204	230	186	2.949886815	3.267411585	1.890316426	4.626410698	4.701097229	4.072600214
ENSG00000135047	649.0555001	958.4674796	801.7947013	912.1570256	1100.287292	1248.106141	803.1058937	1086.850153	-0.435596431	0.024445372	0.116452604	CTSL	9	87725519	87731393	+	2366	protein_coding	cathepsin L [Source:HGNC Symbol;Acc:HGNC:2537]	-	561	1034	820	908	1204	1272	12.96709921	19.26813837	16.05467683	18.55548561	22.17534291	25.0968033
ENSG00000268218	83.30124065	80.64474925	95.82424478	141.6455293	121.5433637	182.5060866	86.59007823	148.5649932	-0.778188749	0.024454439	0.116459505	AC137932.3	16	89268104	89273044	+	3660	antisense	novel transcript, antisense to ANKRD11	-	72	87	98	141	133	186	1.075836127	1.048026165	1.240359125	1.862684256	1.58354042	2.372345261
ENSG00000131899	2095.257595	2656.64197	2821.926229	1893.629949	1952.004698	2133.162539	2524.608598	1992.932395	0.341550047	0.0244646	0.11647161	LLGL1	17	18225587	18244875	+	6638	protein_coding	LLGL1, scribble cell polarity complex component [Source:HGNC Symbol;Acc:HGNC:6628]	-	1811	2866	2886	1885	2136	2174	14.92024364	19.03587726	20.14009591	13.7301513	14.02240796	15.28862145
ENSG00000163449	65.94681552	47.27450818	51.82331606	0	14.62175804	29.43646558	55.01487992	14.68607454	1.903223386	0.024498932	0.116576373	TMEM169	2	216081866	216102783	+	3628	protein_coding	transmembrane protein 169 [Source:HGNC Symbol;Acc:HGNC:25130]	-	57	51	53	0	16	30	0.85921587	0.619778998	0.676723171	0	0.192181378	0.386011295
ENSG00000283787	43.96454368	12.97731597	44.00092873	0	1.827719755	16.68066383	33.64759613	6.169461195	2.447815033	0.024501857	0.116576373	PRR33	11	1888577	1891895	-	3319	protein_coding	proline rich 33 [Source:HGNC Symbol;Acc:HGNC:35118]	-	38	14	45	0	2	17	0.626139435	0.185975074	0.628069519	0	0.026259191	0.239104475
ENSG00000205710	10.41265508	12.97731597	13.68917783	0	0	2.943646558	12.35971629	0.981215519	3.665264276	0.02456113	1	C17orf107	17	4899418	4902932	+	3408	protein_coding	chromosome 17 open reading frame 107 [Source:HGNC Symbol;Acc:HGNC:37238]	-	9	14	14	0	0	3	0.144423424	0.181118331	0.190296546	0	0	0.041092986
ENSG00000112249	553.027681	468.1103261	453.6984651	253.1537119	381.9934288	391.5049923	491.6121574	342.2173777	0.521478728	0.024593571	0.116976331	ASCC3	6	100508194	100881372	-	11731	protein_coding	activating signal cointegrator 1 complex subunit 3 [Source:HGNC Symbol;Acc:HGNC:18697]	-	478	505	464	252	418	399	2.228371393	1.897974186	1.832252832	1.038644014	1.552743946	1.58775649
ENSG00000284820	23.13923351	0	1.955596832	0	0	0	8.364943449	0	5.551118115	0.024599708	1	AC068946.2	2	219209772	219222738	-	5245	protein_coding	novel transcript	-	20	0	2	0	0	0	0.208535125	0	0.017663915	0	0	0
ENSG00000140022	188.5847531	159.4355962	168.1813276	129.5905906	106.0077458	53.96685357	172.0672256	96.52173	0.833509841	0.024617695	0.11705465	STON2	14	81260656	81436465	-	7812	protein_coding	stonin 2 [Source:HGNC Symbol;Acc:HGNC:30652]	-	163	172	172	129	116	55	1.141090481	0.970733842	1.019926012	0.798415009	0.6470746	0.328659727
ENSG00000279494	0	0	4.888992081	31.14192488	11.88017841	6.868508636	1.629664027	16.63020398	-3.331548879	0.024632703	1	AL117328.2	22	49851425	49853364	+	1940	lincRNA	novel transcript	-	0	0	5	31	13	7	0	0	0.119390764	0.772611522	0.292011678	0.16843888
ENSG00000137269	409.5644332	295.6974139	279.650347	173.7920324	213.8432113	260.0221127	328.3040647	215.8857855	0.603191367	0.024646764	0.117156432	LRRC1	6	53794497	53924121	+	4897	protein_coding	leucine rich repeat containing 1 [Source:HGNC Symbol;Acc:HGNC:14307]	-	354	319	286	173	234	265	3.953373718	2.872066802	2.705442978	1.708115429	2.082305044	2.526165535
ENSG00000128789	1206.711028	865.7723656	1003.221175	693.1589732	805.110552	823.2398208	1025.234856	773.8364487	0.404920325	0.024663618	0.117200102	PSMG2	18	12658043	12725740	+	3356	protein_coding	proteasome assembly chaperone 2 [Source:HGNC Symbol;Acc:HGNC:24929]	-	1043	934	1026	690	881	839	16.99640492	12.27040457	14.16210678	9.940960658	11.43964517	11.67040814
ENSG00000262094	4.627846703	0	19.55596832	0	0	0	8.061271675	0	5.504342234	0.024667647	1	AC139099.1	17	83220527	83227721	-	2625	lincRNA	novel transcript	-	4	0	20	0	0	0	0.083334608	0	0.352941839	0	0	0
ENSG00000151247	1515.619795	1272.703916	1256.470965	954.3493109	1131.358528	1073.449778	1348.264892	1053.052539	0.355849551	0.024686444	0.117272117	EIF4E	4	98871684	98930637	-	14067	protein_coding	eukaryotic translation initiation factor 4E [Source:HGNC Symbol;Acc:HGNC:3287]	-	1310	1373	1285	950	1238	1094	5.092892637	4.303313716	4.231595007	3.26530185	3.835109381	3.630461791
ENSG00000100664	8879.680861	8208.152352	7466.468706	9806.692603	10246.19695	9568.813746	8184.767306	9873.901098	-0.270775773	0.024699168	0.117283401	EIF5	14	103333544	103345025	+	8505	protein_coding	eukaryotic translation initiation factor 5 [Source:HGNC Symbol;Acc:HGNC:3299]	-	7675	8855	7636	9762	11212	9752	49.35132065	45.90375422	41.59049197	55.49651374	57.44700199	53.52607651
ENSG00000165246	207.09614	212.2718113	264.9833708	404.8450235	265.0193645	352.2563715	228.1171073	340.7069198	-0.577616525	0.024704164	0.117283401	NLGN4Y	Y	14522573	14845650	+	8589	protein_coding	neuroligin 4 Y-linked [Source:HGNC Symbol;Acc:HGNC:15529]	-	179	229	271	403	290	359	1.139738296	1.175511379	1.461602052	2.268629943	1.471343222	1.951182453
ENSG00000231365	217.508795	234.5186386	208.2710626	331.5108133	296.0906003	321.8386904	220.0994988	316.4800346	-0.523443572	0.024726546	0.117319502	AL359915.2	1	119140396	119275973	+	5462	antisense	uncharacterized LOC101929147 [Source:NCBI gene;Acc:101929147]	-	188	253	213	330	324	328	1.882352114	2.042221215	1.806468377	2.921214587	2.584948602	2.803291007
ENSG00000139579	1263.40215	1360.764275	1525.365529	1052.797977	987.8825275	1203.951442	1383.177318	1081.543982	0.35530491	0.024727117	0.117319502	NABP2	12	56222015	56229854	+	2218	protein_coding	nucleic acid binding protein 2 [Source:HGNC Symbol;Acc:HGNC:28412]	-	1092	1468	1560	1048	1081	1227	26.92500603	29.18088585	32.58108271	22.84551524	21.23844665	25.82432964
ENSG00000164346	1420.748938	1522.053773	1486.253593	1090.971949	1295.853306	1132.322709	1476.352101	1173.049322	0.331720079	0.024764315	0.117459534	NSA2	5	74766991	74780113	+	4962	protein_coding	NSA2, ribosome biogenesis homolog [Source:HGNC Symbol;Acc:HGNC:30728]	-	1228	1642	1520	1086	1418	1154	13.53431623	14.58983401	14.19022507	10.58215898	12.45311701	10.85663119
ENSG00000185716	601.6200714	532.996906	421.4311174	736.3558367	657.9791117	711.3812516	518.6826982	701.9054	-0.437196639	0.024792162	0.117510163	MOSMO	16	22007638	22087534	+	6122	protein_coding	modulator of smoothened [Source:HGNC Symbol;Acc:HGNC:27087]	-	520	575	431	733	720	725	4.645203356	4.141030959	3.261267336	5.789110855	5.125046014	5.52828873
ENSG00000006606	1.156961676	4.634755704	7.822387329	39.17855066	20.1049173	10.79337071	4.538034903	23.35894623	-2.347492524	0.024796474	0.117510163	CCL26	7	75769533	75789896	-	706	protein_coding	C-C motif chemokine ligand 26 [Source:HGNC Symbol;Acc:HGNC:10625]	-	1	5	8	39	22	11	0.077462233	0.312247709	0.524913499	2.67092149	1.357927481	0.727334218
ENSG00000226380	94.87085741	50.98231275	65.51249388	167.7645631	93.2137075	135.4077417	70.45522135	132.1286708	-0.910582345	0.02479805	0.117510163	LINC-PINT	7	130876809	130913310	-	6619	lincRNA	long intergenic non-protein coding RNA, p53 induced transcript [Source:NCBI gene;Acc:378805]	-	82	55	67	167	102	138	0.67751074	0.366356808	0.468905015	1.21990302	0.671531499	0.973268665
ENSG00000238250	8.09873173	0	15.64477466	0	0	0	7.91450213	0	5.476393249	0.024801323	1	ST6GAL2-IT1	2	106822923	106825031	-	388	sense_intronic	ST6GAL2 intronic transcript 1 [Source:HGNC Symbol;Acc:HGNC:41380]	-	7	0	16	0	0	0	0.986645245	0	1.910252219	0	0	0
ENSG00000181754	85.615164	126.9923063	106.5800274	176.8057671	163.5809181	183.4873021	106.3958326	174.6246624	-0.711941446	0.024816611	0.117556851	AMIGO1	1	109504175	109509738	-	5144	protein_coding	adhesion molecule with Ig like domain 1 [Source:HGNC Symbol;Acc:HGNC:20824]	-	74	137	109	176	179	187	0.786729568	1.174231064	0.981585182	1.654294875	1.516389152	1.697018913
ENSG00000128262	8.09873173	2.780853423	8.800185745	0	0	0	6.559923633	0	5.204808641	0.024822991	1	POM121L9P	22	24251828	24265525	+	5137	transcribed_unprocessed_pseudogene	POM121 transmembrane nucleoporin like 9, pseudogene [Source:HGNC Symbol;Acc:HGNC:30080]	-	7	3	9	0	0	0	0.074521774	0.025748127	0.081158759	0	0	0
ENSG00000257605	3.470885027	10.19646255	13.68917783	44.20144177	27.41579632	26.49281903	9.118841801	32.70335237	-1.830356893	0.024823282	0.117556851	AC073611.1	12	53298655	53300314	-	647	antisense	novel transcript, antisense to PFDN5 and C12orf10	-	3	11	14	44	30	27	0.253578067	0.749587546	1.002365732	3.288134791	2.020577775	1.948074311
ENSG00000251288	0	0	0	14.06409511	10.05245865	0	0	8.038851253	-5.426794997	0.024831085	1	AC018797.3	4	102751401	102752641	+	1241	processed_pseudogene	WD repeat domain 12 (WDR12) pseudogene	-	0	0	0	14	11	0	0	0	0	0.545453171	0.386259791	0
ENSG00000168528	441.9593601	233.5916875	407.7419395	276.2590111	229.3788292	186.4309487	361.0976624	230.6895963	0.645294932	0.02483718	0.117586239	SERINC2	1	31409565	31434680	+	3549	protein_coding	serine incorporator 2 [Source:HGNC Symbol;Acc:HGNC:23231]	-	382	252	417	275	251	190	5.886431253	3.130606621	5.442927022	3.746518755	3.081955189	2.499157561
ENSG00000174915	566.9112211	622.9111666	832.1064522	935.2623247	794.1442335	1015.558063	673.97628	914.9882069	-0.440253032	0.024898988	0.117823054	PTDSS2	11	448268	491399	+	6113	protein_coding	phosphatidylserine synthase 2 [Source:HGNC Symbol;Acc:HGNC:15463]	-	490	672	851	931	869	1035	4.3836553	4.846730093	6.448780874	7.363707033	6.194752768	7.90372807
ENSG00000230555	5.784808379	21.31987624	13.68917783	47.21517644	46.60685375	31.39889662	13.59795415	41.74030894	-1.606658087	0.024902616	0.117823054	AL450326.1	10	43420738	43422100	+	760	lincRNA	novel transcript	-	5	23	14	47	51	32	0.359791687	1.334283765	0.853329774	2.990098411	2.924254599	1.965542423
ENSG00000236682	8.09873173	5.561706845	10.75578258	0	0	0.981215519	8.138740384	0.32707184	4.555476219	0.024918575	1	AC068282.1	2	127389130	127400580	+	2690	lincRNA	novel transcript	-	7	6	11	0	0	1	0.142311656	0.098340617	0.189427427	0	0	0.017353767
ENSG00000034053	738.1415491	1101.217955	987.5764003	1406.409511	1174.309942	1180.40227	942.3119683	1253.707241	-0.410820074	0.024926164	0.117897981	APBA2	15	28884483	29118315	+	6869	protein_coding	amyloid beta precursor protein binding family A member 2 [Source:HGNC Symbol;Acc:HGNC:579]	-	638	1188	1010	1400	1285	1203	5.079510648	7.625299079	6.811304772	9.854525912	8.152075797	8.175571985
ENSG00000033178	2406.480285	1958.647761	1777.637521	1657.554066	1642.2062	1532.658641	2047.588522	1610.806302	0.345670415	0.024986927	0.118148826	UBA6	4	67612652	67701179	-	11432	protein_coding	ubiquitin like modifier activating enzyme 6 [Source:HGNC Symbol;Acc:HGNC:25581]	-	2080	2113	1818	1650	1797	1562	9.950292143	8.149129873	7.366719249	6.978513853	6.849903591	6.37829864
ENSG00000215861	4.627846703	24.10072966	21.51156516	43.19686355	56.6593124	48.07956045	16.74671384	49.31191213	-1.546712571	0.025018118	0.11825973	AC245297.1	1	149197992	149321732	-	933	unprocessed_pseudogene	phosphodiesterase 4D interacting protein-like [Source:NCBI gene;Acc:653513]	-	4	26	22	43	62	49	0.234462321	1.228642863	1.092303922	2.228373722	2.895800532	2.451661302
ENSG00000182307	3131.895256	3403.764589	3000.863339	3924.887113	3901.267817	3733.525052	3178.841062	3853.226661	-0.277485583	0.025047347	0.118361296	C8orf33	8	145052378	145066685	+	4440	protein_coding	chromosome 8 open reading frame 33 [Source:HGNC Symbol;Acc:HGNC:26104]	-	2707	3672	3069	3907	4269	3805	33.34264115	36.46310604	32.01963479	42.54628624	41.89881907	40.00531799
ENSG00000199133	8.09873173	7.415609127	3.911193665	0	0	0	6.475178174	0	5.186881495	0.025061448	1	MIRLET7D	9	94178834	94178920	+	87	miRNA	microRNA let-7d [Source:HGNC Symbol;Acc:HGNC:31481]	-	7	8	4	0	0	0	4.400210977	4.054195547	2.12982144	0	0	0
ENSG00000198931	2121.867713	3310.142524	3707.811594	4087.628785	3452.562617	4769.68864	3046.607277	4103.293347	-0.429182326	0.025088845	0.118520757	APRT	16	88809339	88811944	-	1803	protein_coding	adenine phosphoribosyltransferase [Source:HGNC Symbol;Acc:HGNC:626]	-	1834	3571	3792	4069	3778	4861	55.62862397	87.32288617	97.42604163	109.1171916	91.31136281	125.8565812
ENSG00000269416	6.941770054	3.707804563	8.800185745	0	0	0	6.483253454	0	5.18875103	0.025129937	1	LINC01224	19	23399233	23416075	-	3296	lincRNA	long intergenic non-protein coding RNA 1224 [Source:HGNC Symbol;Acc:HGNC:49676]	-	6	4	9	0	0	0	0.09955401	0.053506525	0.126490457	0	0	0
ENSG00000122970	472.0403637	510.7500786	469.3432398	335.5291262	426.7725628	222.7359229	484.0445607	328.3458706	0.559448676	0.025148277	0.118764819	IFT81	12	110124335	110218797	+	7005	protein_coding	intraflagellar transport 81 [Source:HGNC Symbol;Acc:HGNC:14313]	-	408	551	480	334	467	227	3.185273557	3.467986652	3.174209255	2.305364194	2.905141824	1.512738128
ENSG00000198482	75.20250892	116.7958437	71.37928438	225.0255217	151.7007397	105.9712761	87.79254568	160.8991792	-0.871544694	0.025160467	0.118785687	ZNF808	19	52527652	52564464	+	5008	protein_coding	zinc finger protein 808 [Source:HGNC Symbol;Acc:HGNC:33230]	zf-C2H2	65	126	73	224	166	108	0.709812673	1.109277446	0.675244407	2.162643402	1.444449509	1.006712523
ENSG00000089818	822.5997514	705.4098182	607.2128164	1173.347363	753.020539	997.8961833	711.7407954	974.7546952	-0.453989715	0.025185079	0.118865176	NECAP1	12	8076939	8097859	+	8763	protein_coding	NECAP endocytosis associated 1 [Source:HGNC Symbol;Acc:HGNC:24539]	-	711	761	621	1168	824	1017	4.437225517	3.828827522	3.282775959	6.444529968	4.097632425	5.417690324
ENSG00000143793	555.3416043	794.3971277	646.3247531	824.7587203	875.4777626	969.4409332	665.354495	889.892472	-0.418402162	0.025232864	0.119053948	C1orf35	1	228100726	228105411	-	4308	protein_coding	chromosome 1 open reading frame 35 [Source:HGNC Symbol;Acc:HGNC:19032]	-	480	857	661	821	958	988	6.093407959	8.770797523	7.10768579	9.214434325	9.690549676	10.70600115
ENSG00000184599	43.96454368	54.69011731	8.800185745	76.34794487	74.93650995	115.7834313	35.81828224	89.02262871	-1.313996842	0.025261935	0.119154333	FAM19A3	1	112720419	112727235	+	1282	protein_coding	family with sequence similarity 19 member A3, C-C motif chemokine like [Source:HGNC Symbol;Acc:HGNC:21590]	-	38	59	9	76	82	118	1.621027133	2.029074273	0.325204795	2.866333923	2.787304558	4.29674933
ENSG00000198700	4532.975845	3852.408941	4901.70346	3858.584951	3463.528935	3415.611223	4429.029416	3579.241703	0.307289331	0.025288786	0.11924419	IPO9	1	201829141	201884294	+	11915	protein_coding	importin 9 [Source:HGNC Symbol;Acc:HGNC:19425]	-	3918	4156	5013	3841	3790	3481	17.98312229	15.37855217	19.48974306	15.58660311	13.86129355	13.63816726
ENSG00000161509	34.70885027	19.46597396	50.84551764	99.45324398	83.16124884	54.94806909	35.00678062	79.18752064	-1.178974091	0.025310131	0.11925717	GRIN2C	17	74842023	74861504	-	8574	protein_coding	glutamate ionotropic receptor NMDA type subunit 2C [Source:HGNC Symbol;Acc:HGNC:4587]	-	30	21	52	99	91	56	0.191351772	0.107986577	0.280945655	0.558281108	0.462505084	0.304895197
ENSG00000162231	2024.682933	2144.96494	2060.221263	2658.113975	2532.30572	2412.808962	2076.623045	2534.409553	-0.287272111	0.02532093	0.11925717	NXF1	11	62792123	62806302	-	6194	protein_coding	nuclear RNA export factor 1 [Source:HGNC Symbol;Acc:HGNC:8071]	-	1750	2314	2107	2646	2771	2459	15.45117674	16.47123303	15.75780749	20.65474584	19.49503066	18.53247247
ENSG00000224032	418.8201266	367.9996029	232.716023	512.3348932	478.8625758	490.6077597	339.8452509	493.9350762	-0.540608519	0.025322427	0.11925717	EPB41L4A-AS1	5	112160526	112164276	+	3344	lincRNA	EPB41L4A antisense RNA 1 [Source:HGNC Symbol;Acc:HGNC:30749]	-	362	397	238	510	524	500	5.920208669	5.234295007	3.296955946	7.374033798	6.828473305	6.979909174
ENSG00000123349	2364.829665	2357.236751	2587.254609	2706.33373	2999.288118	3327.301827	2436.440342	3010.974558	-0.305428213	0.02532348	0.11925717	PFDN5	12	53295291	53299450	+	3380	protein_coding	prefoldin subunit 5 [Source:HGNC Symbol;Acc:HGNC:8869]	-	2044	2543	2646	2694	3282	3391	33.07188156	33.17138599	36.26399076	38.5373731	42.31364851	46.83355503
ENSG00000272752	1.156961676	0	0	23.10529911	0	7.849724156	0.385653892	10.31834109	-4.82329766	0.025330743	1	STAG3L5P-PVRIG2P-PILRB	7	100336104	100367831	+	3816	processed_transcript	STAG3L5P-PVRIG2P-PILRB readthrough [Source:HGNC Symbol;Acc:HGNC:48898]	-	1	0	0	23	0	8	0.014331325	0	0	0.291420894	0	0.097865058
ENSG00000141699	994.9870411	1009.449792	1121.534783	1140.196282	1495.988619	1385.476313	1041.990539	1340.553738	-0.36354624	0.025336297	0.11925717	RETREG3	17	42579513	42610623	-	5145	protein_coding	reticulophagy regulator family member 3 [Source:HGNC Symbol;Acc:HGNC:27258]	-	860	1089	1147	1135	1637	1412	9.141296274	9.332037142	10.32715023	10.66624853	13.86506462	12.81136349
ENSG00000162923	3852.68238	3969.204785	3910.215866	4708.458127	4673.479413	4650.961562	3910.70101	4677.633034	-0.258305685	0.025338346	0.11925717	WDR26	1	224385143	224437033	-	10976	protein_coding	WD repeat domain 26 [Source:HGNC Symbol;Acc:HGNC:21208]	-	3330	4282	3999	4687	5114	4740	16.59185134	17.20031984	16.87756392	20.64676771	20.30370165	20.15952426
ENSG00000113739	669.8808102	645.157994	572.0120735	741.3787279	845.3203866	882.112752	629.0169592	822.9372888	-0.388153337	0.025361599	0.119329873	STC2	5	173314713	173329503	-	6128	protein_coding	stanniocalcin 2 [Source:HGNC Symbol;Acc:HGNC:11374]	-	579	696	585	738	925	899	5.167191056	5.00754016	4.422212066	5.822893161	6.577813773	6.848366134
ENSG00000233892	13.88354011	0.926951141	5.866790497	0	0	0	6.892427249	0	5.272789315	0.02537568	1	PAIP1P1	6	30186798	30188614	-	1203	processed_pseudogene	poly(A) binding protein interacting protein 1 pseudogene 1 [Source:HGNC Symbol;Acc:HGNC:18240]	-	12	1	6	0	0	0	0.545519565	0.036649523	0.23104048	0	0	0
ENSG00000115541	673.3516953	1067.847714	912.2859223	619.824763	604.061379	720.2121913	884.4951106	648.0327778	0.44987293	0.025408576	0.119514122	HSPE1	2	197499994	197503457	+	1977	protein_coding	heat shock protein family E (Hsp10) member 1 [Source:HGNC Symbol;Acc:HGNC:5269]	-	582	1152	933	617	661	734	16.09944957	25.69092656	21.8613728	15.08966892	14.56979321	17.33147107
ENSG00000198160	1593.136227	1395.988418	1200.736455	1019.646895	1257.471191	897.8122003	1396.620367	1058.310096	0.399533492	0.025431067	0.119583118	MIER1	1	66924895	66988619	+	8273	protein_coding	MIER1 transcriptional regulator [Source:HGNC Symbol;Acc:HGNC:29657]	Others	1377	1506	1228	1015	1376	915	9.102603562	8.02593994	6.876030561	5.932042234	7.247930284	5.163023545
ENSG00000198910	1.156961676	6.488657986	12.71137941	0	0	0	6.785666357	0	5.258747904	0.025438524	1	L1CAM	X	153861514	153886174	-	7270	protein_coding	L1 cell adhesion molecule [Source:HGNC Symbol;Acc:HGNC:6470]	-	1	7	13	0	0	0	0.007522467	0.042451944	0.082834527	0	0	0
ENSG00000141101	1196.298373	1474.779265	1522.432134	1717.82876	1710.745691	1878.046504	1397.836591	1768.873651	-0.339021814	0.025467162	0.119716023	NOB1	16	69741867	69754940	-	2119	protein_coding	NIN1 (RPN12) binding protein 1 homolog [Source:HGNC Symbol;Acc:HGNC:29540]	-	1034	1591	1557	1710	1872	1914	26.68604996	33.10344414	34.03769259	39.0181227	38.4975849	42.1654765
ENSG00000127586	1165.060407	1480.340972	1639.767944	1090.971949	988.7963874	1203.951442	1428.389774	1094.57326	0.384702856	0.025477487	0.119727742	CHTF18	16	788046	800737	+	5916	protein_coding	chromosome transmission fidelity factor 18 [Source:HGNC Symbol;Acc:HGNC:18435]	-	1007	1597	1677	1086	1082	1227	9.308849693	11.90174686	13.1312888	8.875705351	7.969988471	9.681941032
ENSG00000023171	286.9264956	289.2087559	389.1637696	564.5729608	413.9785245	411.1293027	321.7663404	463.2269293	-0.524860336	0.025487763	0.119739222	GRAMD1B	11	123358428	123627774	+	14863	protein_coding	GRAM domain containing 1B [Source:HGNC Symbol;Acc:HGNC:29214]	-	248	312	398	562	453	419	0.912514797	0.925512043	1.240449391	1.828230939	1.328159772	1.315993005
ENSG00000155792	37.02277362	17.61207168	23.46716199	79.36167954	47.52071363	58.87293117	26.03400243	61.91844144	-1.256254407	0.025507452	0.119794907	DEPTOR	8	119873717	120050913	+	2622	protein_coding	DEP domain containing MTOR interacting protein [Source:HGNC Symbol;Acc:HGNC:22953]	-	32	19	24	79	52	60	0.667439651	0.319488236	0.424014795	1.456785535	0.864229833	1.068229578
ENSG00000170581	974.161731	1015.93845	818.4172743	1174.351942	1369.875956	1095.03652	936.1724852	1213.088139	-0.37409751	0.025523345	0.119832731	STAT2	12	56341597	56360155	-	6109	protein_coding	signal transducer and activator of transcription 2 [Source:HGNC Symbol;Acc:HGNC:11363]	STAT	842	1096	837	1169	1499	1116	7.537662347	7.909961815	6.346843486	9.252212578	10.69276705	8.52786085
ENSG00000153443	348.2454644	448.6443522	476.1878287	757.4519794	469.723977	588.7293117	424.3592151	605.301756	-0.510886104	0.025534887	0.119850113	UBALD1	16	4608883	4615027	-	3619	protein_coding	UBA like domain containing 1 [Source:HGNC Symbol;Acc:HGNC:29576]	-	301	484	487	754	514	600	4.548546357	5.896451579	6.233656022	10.07358324	6.189180287	7.739425127
ENSG00000159176	4145.393684	4855.370076	4160.532261	5317.232529	4936.671058	5915.748367	4387.098674	5389.883985	-0.296818199	0.025543972	0.119855957	CSRP1	1	201483530	201509456	-	10318	protein_coding	cysteine and glycine rich protein 1 [Source:HGNC Symbol;Acc:HGNC:2469]	-	3583	5238	4255	5293	5402	6029	18.9909197	22.3822596	19.10321646	24.80319267	22.81485191	27.27694928
ENSG00000197355	539.1441409	788.8354209	867.3071951	458.0876692	513.5892511	598.5414669	731.7622523	523.4061291	0.484392991	0.025556711	0.119862567	UAP1L1	9	137077501	137084539	+	5283	protein_coding	UDP-N-acetylglucosamine pyrophosphorylase 1 like 1 [Source:HGNC Symbol;Acc:HGNC:28082]	-	466	851	887	456	562	610	4.823919133	7.102036621	7.777597515	4.173356149	4.635689111	5.390080609
ENSG00000183864	802.9314029	779.5659095	894.6855508	1073.894119	1192.58714	940.0044677	825.7276211	1068.828576	-0.372407873	0.025561063	0.119862567	TOB2	22	41433492	41447023	-	4565	protein_coding	transducer of ERBB2, 2 [Source:HGNC Symbol;Acc:HGNC:11980]	-	694	841	915	1069	1305	958	8.314064728	8.122489749	9.285018385	11.32239078	12.45742633	9.796495945
ENSG00000129103	1733.12859	1642.557422	1744.392374	1227.594587	1520.662836	1329.547029	1706.692795	1359.268151	0.328055478	0.025589503	0.119946711	SUMF2	7	56064002	56080670	+	4101	protein_coding	sulfatase modifying factor 2 [Source:HGNC Symbol;Acc:HGNC:20415]	-	1498	1772	1784	1222	1664	1355	19.97637844	19.05056701	20.15150732	14.40730178	17.68162397	15.42394833
ENSG00000175906	160.8176729	237.2994921	224.8936357	339.547439	300.6598997	288.4773627	207.6702669	309.5615671	-0.573532787	0.0255947	0.119946711	ARL4D	17	43398959	43401137	+	1612	protein_coding	ADP ribosylation factor like GTPase 4D [Source:HGNC Symbol;Acc:HGNC:656]	-	139	256	230	338	329	294	4.715681615	7.001786851	6.609448978	10.13801383	8.89384299	8.513895764
ENSG00000172270	14740.84871	14160.10563	19149.20418	11747.53773	11991.66931	14496.47808	16016.71951	12745.22837	0.32964247	0.02560892	0.119976574	BSG	19	571277	583493	+	3797	protein_coding	basigin (Ok blood group) [Source:HGNC Symbol;Acc:HGNC:1116]	-	12741	15276	19584	11694	13122	14774	183.509111	177.3793302	238.9259157	148.9099469	150.5975942	181.6366709
ENSG00000183506	179.3290597	260.4732706	270.8501613	159.7279373	116.9740643	170.7315004	236.8841639	149.1445007	0.669800538	0.025624439	0.120012499	PI4KAP2	22	21473000	21517533	-	7474	transcribed_unitary_pseudogene	phosphatidylinositol 4-kinase alpha pseudogene 2 [Source:HGNC Symbol;Acc:HGNC:33577]	-	155	281	277	159	128	174	1.134157365	1.657628421	1.716837265	1.028596986	0.746303492	1.086781384
ENSG00000132357	264.9442237	177.0476679	173.0703197	277.2635893	307.0569188	343.4254318	205.0207371	309.2486466	-0.595708605	0.025634208	0.12002148	CARD6	5	40841184	40860175	+	4399	protein_coding	caspase recruitment domain family member 6 [Source:HGNC Symbol;Acc:HGNC:16394]	-	229	191	177	276	336	350	2.846926357	1.914314828	1.86389636	3.033586176	3.328464376	3.714155807
ENSG00000230177	28.92404189	23.17377852	25.42275882	70.32047554	53.00387289	53.96685357	25.84019308	59.09706733	-1.195249736	0.02568744	0.120199454	AL080317.1	6	111277932	111278742	+	557	antisense	novel transcript	-	25	25	26	70	58	55	2.454593197	1.978876866	2.162323203	6.076367907	4.537654195	4.609496931
ENSG00000041988	185.1138681	385.6116746	359.8298171	364.6618946	591.2673407	494.5326218	310.18512	483.4872857	-0.638516586	0.025687945	0.120199454	THAP3	1	6624866	6635586	+	4072	protein_coding	THAP domain containing 3 [Source:HGNC Symbol;Acc:HGNC:20855]	THAP	160	416	368	363	647	504	2.148854084	4.504219218	4.186417191	4.310226297	6.923968909	5.777883794
ENSG00000214756	107.5974358	137.1887688	126.1359957	161.7370937	191.9105743	244.3226643	123.6407335	199.3234441	-0.687438945	0.025700198	0.120219988	CSKMT	11	62665309	62668496	+	3185	protein_coding	citrate synthase lysine methyltransferase [Source:HGNC Symbol;Acc:HGNC:33113]	-	93	148	129	161	210	249	1.596865083	2.048737122	1.876215543	2.444092599	2.873217188	3.649521666
ENSG00000101474	2319.70816	2400.803455	2627.344344	2163.86149	1693.382353	2011.491815	2449.28532	1956.245219	0.324567781	0.025726626	0.1203068	APMAP	20	24962925	24992979	-	2454	protein_coding	adipocyte plasma membrane associated protein [Source:HGNC Symbol;Acc:HGNC:13238]	-	2005	2590	2687	2154	1853	2050	44.68219827	46.53279761	50.72190588	42.43970506	32.9048154	38.99647381
ENSG00000173198	12.72657843	0.926951141	6.844588913	0	0	0	6.832706162	0	5.260819111	0.025753566	1	CYSLTR1	X	78271464	78327691	-	5571	protein_coding	cysteinyl leukotriene receptor 1 [Source:HGNC Symbol;Acc:HGNC:17451]	-	11	1	7	0	0	0	0.107982714	0.007914087	0.058205944	0	0	0
ENSG00000213614	504.4352906	578.4175119	676.636504	422.9274315	427.6864226	448.4154924	586.4964355	433.0097822	0.438452424	0.02575395	0.120373053	HEXA	15	72340919	72376476	-	12611	protein_coding	hexosaminidase subunit alpha [Source:HGNC Symbol;Acc:HGNC:4878]	-	436	624	692	421	468	457	1.890739409	2.181569343	2.541903298	1.614112447	1.617167203	1.691658558
ENSG00000171621	329.7340776	420.8358179	402.8529475	494.2524852	507.192232	579.898372	384.474281	527.1143631	-0.453950307	0.025756542	0.120373053	SPSB1	1	9292880	9369532	+	3403	protein_coding	splA/ryanodine receptor domain and SOCS box containing 1 [Source:HGNC Symbol;Acc:HGNC:30628]	-	285	454	412	492	555	591	4.580128088	5.882038486	5.608383756	6.99043771	7.10705427	8.107212706
ENSG00000075624	200702.7697	182752.1252	195007.2271	154867.7879	174916.436	155381.3648	192820.7074	161721.8629	0.253740417	0.025778443	0.120438589	ACTB	7	5527147	5563784	-	3519	protein_coding	actin beta [Source:HGNC Symbol;Acc:HGNC:132]	-	173474	197154	199435	154162	191404	158356	2695.937617	2470.132694	2625.334021	2118.162552	2370.22918	2100.686731
ENSG00000267655	2.313923351	6.488657986	0	22.10072088	10.05245865	26.49281903	2.934193779	19.54866619	-2.721743105	0.025794931	1	AC125437.1	18	79117207	79117920	+	714	sense_intronic	novel transcript, sense intronic to ATP9B	-	2	7	0	22	11	27	0.153188617	0.43224879	0	1.489792164	0.671356304	1.765271819
ENSG00000099624	1714.617203	2372.994921	2379.961345	2717.384091	2439.092013	3236.048783	2155.857823	2797.508296	-0.375359541	0.025820735	0.120581129	ATP5F1D	19	1241746	1244826	+	2250	protein_coding	ATP synthase F1 subunit delta [Source:HGNC Symbol;Acc:HGNC:837]	-	1482	2560	2434	2705	2669	3298	36.02138426	50.16391291	50.11185871	58.12807861	51.69215685	68.42489963
ENSG00000174032	568.0681828	596.9565347	643.3913578	754.4382447	802.3689724	787.9160621	602.8053584	781.5744264	-0.374392817	0.025824728	0.120581129	SLC25A30	13	45393316	45418455	-	6794	protein_coding	solute carrier family 25 member 30 [Source:HGNC Symbol;Acc:HGNC:27371]	-	491	644	658	751	878	803	3.952306916	4.17921085	4.48644974	5.344604967	5.63154516	5.517419921
ENSG00000180999	0	0	0	0	10.05245865	13.73701727	0	7.929825308	-5.407863513	0.025862452	1	C1orf105	1	172420688	172468831	+	1725	protein_coding	chromosome 1 open reading frame 105 [Source:HGNC Symbol;Acc:HGNC:29591]	-	0	0	0	0	11	14	0	0	0	0	0.277883131	0.378865424
ENSG00000155189	3373.700246	2846.666954	3020.419308	2555.646997	2567.946256	2421.639902	3080.262169	2515.077718	0.292170137	0.025873834	0.120773528	AGPAT5	8	6708357	6759666	+	4684	protein_coding	1-acylglycerol-3-phosphate O-acyltransferase 5 [Source:HGNC Symbol;Acc:HGNC:20886]	-	2916	3071	3089	2544	2810	2468	34.0459413	28.90659169	30.54945576	26.26040605	26.14255505	24.59655618
ENSG00000263001	1712.30328	1612.894985	1980.041793	1477.734565	1400.033332	1353.096201	1768.413353	1410.288033	0.326521452	0.025884047	0.12078432	GTF2I	7	74657667	74760692	+	10438	protein_coding	general transcription factor IIi [Source:HGNC Symbol;Acc:HGNC:4659]	GTF2I	1480	1740	2025	1471	1532	1379	7.75423816	7.349637406	8.986905828	6.813913196	6.395876519	6.167270674
ENSG00000008441	2440.032174	2352.601995	3808.524831	2231.168231	1756.438684	2401.034376	2867.053	2129.547097	0.429240457	0.025934407	0.120982384	NFIX	19	12995608	13098796	+	6302	protein_coding	nuclear factor I X [Source:HGNC Symbol;Acc:HGNC:7788]	CTF/NFI	2109	2538	3895	2221	1922	2447	18.30176159	17.75608343	28.63067051	17.04007007	13.29026321	18.12598459
ENSG00000132563	166.6024813	348.533629	291.383928	351.6023777	411.2369448	481.7768201	268.8400128	414.8720475	-0.623396277	0.026010326	0.121299528	REEP2	5	138439017	138446969	+	3284	protein_coding	receptor accessory protein 2 [Source:HGNC Symbol;Acc:HGNC:17975]	-	144	376	298	350	450	491	2.398026932	5.047991959	4.203543746	5.153070835	5.971287244	6.979501092
ENSG00000132326	497.4935206	650.7197009	677.6143024	857.9098016	746.6235198	831.089545	608.6091746	811.8742888	-0.414451454	0.026056933	0.12147982	PER2	2	238244038	238290102	-	6877	protein_coding	period circadian regulator 2 [Source:HGNC Symbol;Acc:HGNC:8846]	-	430	702	693	854	817	847	3.419512093	4.500616891	4.668062543	6.004267919	5.177041304	5.749504548
ENSG00000105220	6727.732144	7570.409967	8508.801817	4680.329936	5798.440922	7247.257827	7602.314643	5908.676228	0.363655425	0.026098047	0.121630336	GPI	19	34359480	34402413	+	10680	protein_coding	glucose-6-phosphate isomerase [Source:HGNC Symbol;Acc:HGNC:4458]	-	5815	8167	8702	4659	6345	7386	29.77646782	33.71516278	37.74420498	21.09223854	25.88922032	32.28375824
ENSG00000214226	82.14427898	101.9646255	86.04626062	190.8698622	123.3710835	146.2011124	90.0517217	153.480686	-0.767165209	0.026105131	0.121630336	C17orf67	17	56791913	56838773	-	2410	protein_coding	chromosome 17 open reading frame 67 [Source:HGNC Symbol;Acc:HGNC:27900]	-	71	110	88	190	135	149	1.61115016	2.012378184	1.691484745	3.811867313	2.441042404	2.88612583
ENSG00000117054	1427.690708	1515.565115	1345.450621	1045.765929	1031.747802	1288.335977	1429.568815	1121.949903	0.349726487	0.026138148	0.121747064	ACADM	1	75724347	75787575	+	4783	protein_coding	acyl-CoA dehydrogenase medium chain [Source:HGNC Symbol;Acc:HGNC:89]	-	1234	1635	1376	1041	1129	1313	14.10943072	15.07132149	13.32663518	10.52329064	10.28613355	12.81475717
ENSG00000137221	798.3035562	1027.988815	934.7752859	1159.283268	1032.661661	1467.898417	920.3558858	1219.947782	-0.405763001	0.026174022	0.121877027	TJAP1	6	43477523	43506556	+	6741	protein_coding	tight junction associated protein 1 [Source:HGNC Symbol;Acc:HGNC:17949]	-	690	1109	956	1154	1130	1496	5.597827049	7.253392468	6.56955603	8.277185688	7.304873744	10.35984606
ENSG00000170037	592.364378	719.3140853	896.6411476	487.2204377	523.6417098	601.4851134	736.106537	537.449087	0.454508099	0.026190599	0.121917078	CNTROB	17	7932101	7949918	+	6234	protein_coding	centrobin, centriole duplication and spindle assembly protein [Source:HGNC Symbol;Acc:HGNC:29616]	-	512	776	917	485	573	613	4.491566932	5.488186754	6.81404494	3.761630708	4.005404872	4.590285652
ENSG00000147606	2.313923351	7.415609127	9.777984162	0	0	0	6.502505547	0	5.196880162	0.026216212	1	SLC26A7	8	91209494	91398152	+	6273	protein_coding	solute carrier family 26 member 7 [Source:HGNC Symbol;Acc:HGNC:14467]	-	2	8	10	0	0	0	0.017436103	0.056227485	0.073846033	0	0	0
ENSG00000089692	63.63289216	18.53902282	31.28954932	19.08698622	0	4.906077597	37.8204881	7.997687939	2.246497597	0.026246543	0.122061469	LAG3	12	6772512	6778455	+	3056	protein_coding	lymphocyte activating 3 [Source:HGNC Symbol;Acc:HGNC:6476]	-	55	20	32	19	0	5	0.984246893	0.28854304	0.485064045	0.300608646	0	0.076377017
ENSG00000240583	304.2809207	181.6824236	296.2729201	165.7554066	37.46825497	30.4176811	260.7454215	77.88044757	1.743960865	0.026249262	0.122061469	AQP1	7	30911694	30925516	+	3435	protein_coding	aquaporin 1 (Colton blood group) [Source:HGNC Symbol;Acc:HGNC:633]	-	263	196	303	165	41	31	4.18720014	2.515725709	4.086187989	2.322514421	0.520134562	0.421289843
ENSG00000165895	527.5745241	463.4755704	455.6540619	359.6390035	344.5251738	361.0873112	482.2347188	355.0838295	0.441019094	0.026252419	0.122061469	ARHGAP42	11	100687653	100993941	+	8948	protein_coding	Rho GTPase activating protein 42 [Source:HGNC Symbol;Acc:HGNC:26545]	-	456	500	466	358	377	368	2.786978254	2.463644199	2.412472642	1.93445338	1.836005477	1.919852568
ENSG00000070423	1184.728756	1852.048379	1784.482109	2082.490654	2041.562966	2197.922764	1607.086415	2107.325461	-0.390213121	0.026257187	0.122061469	RNF126	19	647526	663277	-	3496	protein_coding	ring finger protein 126 [Source:HGNC Symbol;Acc:HGNC:21151]	-	1024	1998	1825	2073	2234	2240	16.01855163	25.19753272	24.18209376	28.67009253	27.84648241	29.91042818
ENSG00000128340	1469.341328	2007.776171	1879.328556	1817.282004	2374.207962	2964.252084	1785.482018	2385.24735	-0.417466131	0.026261541	0.122061469	RAC2	22	37225261	37244448	-	2532	protein_coding	Rac family small GTPase 2 [Source:HGNC Symbol;Acc:HGNC:9802]	-	1270	2166	1922	1809	2598	3021	27.43056369	37.71626764	35.16350338	34.54427497	44.71302404	55.69716112
ENSG00000061918	343.6176177	264.1810751	333.4292599	238.0850386	226.6372496	165.8254228	313.7426509	210.1825703	0.577033815	0.026281359	0.122116455	GUCY1B1	4	155758992	155807591	+	3724	protein_coding	guanylate cyclase 1 soluble subunit beta 1 [Source:HGNC Symbol;Acc:HGNC:4687]	-	297	285	341	237	248	169	4.36155637	3.374186983	4.241770452	3.077087813	2.90202137	2.118473658
ENSG00000232085	13.88354011	5.561706845	0.977798416	0	0	0	6.80768179	0	5.255618479	0.026316304	1	AL606534.2	1	243164638	243169445	+	488	antisense	novel transcript, antisense to CEP170	-	12	6	1	0	0	0	1.344795158	0.542082499	0.094925443	0	0	0
ENSG00000008056	15.04050178	0	5.866790497	31.14192488	36.5543951	27.47403455	6.969097427	31.72345151	-2.210175688	0.026336378	0.122280435	SYN1	X	47571898	47619943	-	3822	protein_coding	synapsin I [Source:HGNC Symbol;Acc:HGNC:11494]	-	13	0	6	31	40	28	0.18601475	0	0.072721533	0.392168067	0.45606622	0.341989982
ENSG00000154529	1.156961676	3.707804563	15.64477466	0	0	0	6.836513633	0	5.268957435	0.026336909	1	CNTNAP3B	9	41890314	42129510	-	13220	protein_coding	contactin associated protein like 3B [Source:HGNC Symbol;Acc:HGNC:32035]	-	1	4	16	0	0	0	0.004136788	0.013340205	0.056064891	0	0	0
ENSG00000131381	1439.260325	1301.439402	1333.71704	1719.837916	1962.971017	1486.541512	1358.138922	1723.116815	-0.343803848	0.026338624	0.122280435	RBSN	3	15070073	15099163	-	7921	protein_coding	rabenosyn, RAB effector [Source:HGNC Symbol;Acc:HGNC:20759]	-	1244	1404	1364	1712	2148	1515	8.588851221	7.814857305	7.976948952	10.45020869	11.81715308	8.928503134
ENSG00000058063	2220.209456	1743.595096	1849.994603	1426.501075	1646.775499	1529.714995	1937.933052	1534.330523	0.336315461	0.026340685	0.122280435	ATP11B	3	182793500	182921635	+	9196	protein_coding	ATPase phospholipid transporting 11B (putative) [Source:HGNC Symbol;Acc:HGNC:13553]	-	1919	1881	1892	1420	1802	1559	11.4122355	9.018281573	9.530696179	7.466044915	8.53914566	7.913947929
ENSG00000067369	1668.338736	1477.560119	1604.567201	1402.391198	1014.384464	1277.542606	1583.488685	1231.439423	0.36286098	0.026348646	0.122280435	TP53BP1	15	43403061	43510728	-	12991	protein_coding	tumor protein p53 binding protein 1 [Source:HGNC Symbol;Acc:HGNC:11999]	-	1442	1594	1641	1396	1110	1302	6.070401134	5.4097811	5.851516771	5.195699821	3.723393993	4.678584065
ENSG00000260651	0	8.342560268	14.66697624	0	0	0	7.669845503	0	5.435470036	0.026424142	1	AF213884.3	4	102500841	102501319	-	479	antisense	novel transcript, antisense NFKB1	-	0	9	15	0	0	0	0	0.828401648	1.450635166	0	0	0
ENSG00000141867	3625.917892	4108.247456	4884.103089	6121.899685	4902.858242	4908.040028	4206.089479	5310.932652	-0.336275933	0.026488798	0.122893552	BRD4	19	15235519	15332545	-	12093	protein_coding	bromodomain containing 4 [Source:HGNC Symbol;Acc:HGNC:13575]	-	3134	4432	4995	6094	5365	5002	14.17293032	16.15844844	19.13391743	24.3651794	19.33277832	19.30881717
ENSG00000100324	833.0124065	810.1552971	936.7308827	1279.832655	949.5004126	1131.341494	859.9661954	1120.224854	-0.381091369	0.026496983	0.12289423	TAB1	22	39399741	39437060	+	4456	protein_coding	TGF-beta activated kinase 1 (MAP3K7) binding protein 1 [Source:HGNC Symbol;Acc:HGNC:18157]	-	720	874	958	1274	1039	1153	8.83653551	8.647691905	9.959161676	13.82373699	10.1608248	12.07897718
ENSG00000270270	0	0	0	9.041203998	14.62175804	0	0	7.887654012	-5.400402153	0.026543581	1	BNIP3P10	19	19870723	19871299	-	577	processed_pseudogene	BCL2 interacting protein 3 pseudogene 10 [Source:HGNC Symbol;Acc:HGNC:49690]	-	0	0	0	9	16	0	0	0	0	0.754167673	1.208377882	0
ENSG00000146083	703.4326988	1074.336372	948.4644637	1146.223751	1185.276261	1279.505037	908.7445116	1203.66835	-0.404405689	0.026595682	0.123314587	RNF44	5	176526697	176538025	-	5660	protein_coding	ring finger protein 44 [Source:HGNC Symbol;Acc:HGNC:19180]	-	608	1159	970	1141	1297	1304	5.874648154	9.028195663	7.938852972	9.746987963	9.985783424	10.75492029
ENSG00000267264	3.470885027	12.05036483	3.911193665	0	0	0	6.477481174	0	5.19143249	0.02660748	1	AC006504.3	19	27803538	27804060	+	523	processed_pseudogene	vomeronasal receptor pseudogene	-	3	13	4	0	0	0	0.313699827	1.095911846	0.354291521	0	0	0
ENSG00000234840	118.0100909	169.6320588	106.5800274	93.42577465	66.71177105	56.91050013	131.4073924	72.34934861	0.862845343	0.026634221	0.123455832	LINC01239	9	22646200	22824213	+	2568	lincRNA	long intergenic non-protein coding RNA 1239 [Source:HGNC Symbol;Acc:HGNC:49796]	-	102	183	109	93	73	58	2.172200279	3.141883144	1.966228263	1.751012094	1.238757904	1.054335938
ENSG00000162419	609.7188031	556.1706845	539.7447257	826.7678767	905.6351385	590.6917427	568.5447378	774.3649193	-0.446353411	0.026662755	0.12355063	GMEB1	1	28668732	28719353	+	6459	protein_coding	glucocorticoid modulatory element binding protein 1 [Source:HGNC Symbol;Acc:HGNC:4370]	SAND	527	600	552	823	991	602	4.462107648	4.095622534	3.958915653	6.160780945	6.686009167	4.350881375
ENSG00000106400	1757.424785	1518.345969	1508.742956	1868.515493	1958.401717	2126.294031	1594.837903	1984.403747	-0.31572743	0.026676663	0.123577622	ZNHIT1	7	101217668	101224190	+	5510	protein_coding	zinc finger HIT-type containing 1 [Source:HGNC Symbol;Acc:HGNC:21688]	-	1519	1638	1543	1860	2143	2167	15.07651235	13.10678745	12.97229401	16.32159367	16.94841813	18.35918289
ENSG00000270177	5.784808379	8.342560268	4.888992081	0	0	0	6.338786909	0	5.15791598	0.026707839	1	AC104109.2	5	134226410	134227827	+	1418	lincRNA	novel transcript	-	5	9	5	0	0	0	0.192836165	0.279833843	0.163341383	0	0	0
ENSG00000260231	18.51138681	23.17377852	19.55596832	65.29758443	30.15737595	60.83536221	20.41371122	52.0967742	-1.348441177	0.026721824	0.123749326	KDM7A-DT	7	140177184	140179640	+	2457	bidirectional_promoter_lncRNA	KDM7A divergent transcript [Source:HGNC Symbol;Acc:HGNC:48959]	-	16	25	20	65	33	62	0.356130803	0.448609855	0.377074614	1.279114484	0.585284983	1.177965494
ENSG00000185989	2806.789025	3475.139827	3413.494271	3892.74061	4027.38048	3979.810147	3231.807708	3966.643746	-0.295274605	0.026730361	0.123751373	RASA3	13	113977783	114132611	-	4763	protein_coding	RAS p21 protein activator 3 [Source:HGNC Symbol;Acc:HGNC:20331]	-	2426	3749	3491	3875	4407	4056	27.8551132	34.70314356	33.95249728	39.33619442	40.32005044	39.75240429
ENSG00000239305	319.3214225	322.578997	308.0065011	329.5016568	561.1099647	481.7768201	316.6356402	457.4628139	-0.531410592	0.026754335	0.123824864	RNF103	2	86603393	86623866	-	7599	protein_coding	ring finger protein 103 [Source:HGNC Symbol;Acc:HGNC:12859]	-	276	348	315	328	614	491	1.986311469	2.019095019	1.920244656	2.086981579	3.521036478	3.016276034
ENSG00000239900	298.4961123	262.3271729	271.8279597	161.7370937	187.3412749	213.9049832	277.550415	187.6611173	0.563840744	0.026817483	0.12406076	ADSL	22	40346500	40390463	+	7111	protein_coding	adenylosuccinate lyase [Source:HGNC Symbol;Acc:HGNC:291]	-	258	283	278	161	205	218	1.984192209	1.754646825	1.810992172	1.094703266	1.256266504	1.431106159
ENSG00000081853	15.04050178	7.415609127	2.933395248	45.20601999	38.38211485	13.73701727	8.46316872	32.44171737	-1.952276325	0.026821535	0.12406076	PCDHGA2	5	141338760	141512979	+	6724	protein_coding	protocadherin gamma subfamily A, 2 [Source:HGNC Symbol;Acc:HGNC:8700]	-	13	8	3	45	42	14	0.105732953	0.052456129	0.020667884	0.323583245	0.272195025	0.097195547
ENSG00000185933	3.470885027	1.853902282	14.66697624	0	0	0	6.663921184	0	5.230400651	0.026841395	1	CALHM1	10	103453387	103458888	-	3053	protein_coding	calcium homeostasis modulator 1 [Source:HGNC Symbol;Acc:HGNC:23494]	-	3	2	15	0	0	0	0.053738948	0.028882657	0.227597198	0	0	0
ENSG00000017483	17.35442514	28.73548537	6.844588913	53.24264577	63.05633154	34.34254318	17.64483314	50.21384016	-1.506584865	0.026850207	0.124109932	SLC38A5	X	48458537	48470256	-	4014	protein_coding	solute carrier family 38 member 5 [Source:HGNC Symbol;Acc:HGNC:18070]	-	15	31	7	53	69	35	0.204365981	0.340500915	0.080783586	0.638410054	0.749083654	0.407039646
ENSG00000197603	712.6883922	574.7097073	711.837247	500.2799546	406.6676454	561.2552771	666.4117822	489.4009591	0.445311358	0.026853132	0.124109932	CPLANE1	5	37106228	37249428	-	15146	protein_coding	ciliogenesis and planar polarity effector 1 [Source:HGNC Symbol;Acc:HGNC:25801]	-	616	620	728	498	445	572	2.224218622	1.804794235	2.226567587	1.589763812	1.280326269	1.762966712
ENSG00000147894	421.13405	492.2110558	349.0740346	543.4768181	722.863163	506.307208	420.8063801	590.8823964	-0.4898353	0.026856522	0.124109932	C9orf72	9	27546545	27573866	-	6332	protein_coding	chromosome 9 open reading frame 72 [Source:HGNC Symbol;Acc:HGNC:28337]	-	364	531	357	541	791	516	3.143802031	3.697324536	2.611738949	4.131022643	5.443699895	3.804125458
ENSG00000225234	0	3.707804563	0.977798416	56.25638043	3.65543951	0	1.56186766	19.97060665	-3.642401386	0.026899599	1	TRAPPC12-AS1	2	3481242	3482409	-	908	antisense	TRAPPC12 antisense RNA 1 [Source:HGNC Symbol;Acc:HGNC:41046]	-	0	4	1	56	4	0	0	0.194226329	0.051017199	2.981970859	0.191969724	0
ENSG00000169826	1336.290735	1303.293304	1070.689266	1597.279373	1784.768341	1382.532667	1236.757768	1588.19346	-0.361187929	0.026914549	0.124340497	CSGALNACT2	10	43138486	43185308	+	3730	protein_coding	chondroitin sulfate N-acetylgalactosaminyltransferase 2 [Source:HGNC Symbol;Acc:HGNC:24292]	-	1155	1406	1095	1590	1953	1409	16.93432402	16.61921273	13.59902409	20.61054657	22.81665676	17.63389283
ENSG00000154217	56.69112211	70.4482867	66.4902923	121.5539649	106.9216057	115.7834313	64.5432337	114.7530006	-0.828072419	0.026969164	0.124529489	PITPNC1	17	67377281	67697261	+	7819	protein_coding	phosphatidylinositol transfer protein cytoplasmic 1 [Source:HGNC Symbol;Acc:HGNC:21045]	-	49	76	68	121	117	118	0.342720103	0.428544906	0.402865572	0.748230442	0.652068538	0.70449324
ENSG00000137075	695.3339671	583.9792187	754.8603773	517.3577843	523.6417098	488.6453287	678.0578544	509.8816076	0.410855071	0.026978504	0.124529489	RNF38	9	36336396	36487548	-	6138	protein_coding	ring finger protein 38 [Source:HGNC Symbol;Acc:HGNC:18052]	-	601	630	772	515	573	498	5.354788236	4.525302581	5.82630039	4.056780981	4.068050501	3.787463834
ENSG00000280355	38.1797353	40.7858502	41.06753348	98.44866576	76.7642297	66.72265532	40.01103966	80.6451836	-1.01014763	0.026979896	0.124529489	AL132656.4	10	79681973	79684094	-	2122	TEC	novel transcript	-	33	44	42	98	84	68	0.850478371	0.91420008	0.916867052	2.232964983	1.725013524	1.495924135
ENSG00000165507	325.1062309	114.9419415	67.46809072	107.4898698	68.53949081	59.85414669	169.1720877	78.62783575	1.103025749	0.026992958	0.124552173	DEPP1	10	44970981	44978810	-	2979	protein_coding	DEPP1, autophagy regulator [Source:HGNC Symbol;Acc:HGNC:23355]	-	281	124	69	107	75	61	5.158584269	1.83520735	1.072953852	1.736658759	1.097107939	0.955884386
ENSG00000212443	4.627846703	5.561706845	8.800185745	0	0	0	6.329913098	0	5.156143851	0.027016551	1	SNORA53	12	98599635	98599883	+	249	snoRNA	small nucleolar RNA, H/ACA box 53 [Source:HGNC Symbol;Acc:HGNC:32646]	-	4	6	9	0	0	0	0.878527493	1.062394616	1.674347578	0	0	0
ENSG00000187144	3.470885027	3.707804563	5.866790497	50.2289111	2.741579632	19.62431039	4.348493363	24.19826704	-2.471153026	0.027029339	0.124682407	SPATA21	1	16387117	16437424	-	4506	protein_coding	spermatogenesis associated 21 [Source:HGNC Symbol;Acc:HGNC:28026]	-	3	4	6	50	3	20	0.036410344	0.039138372	0.061682578	0.536512733	0.029012735	0.207197659
ENSG00000250764	0	0.926951141	4.888992081	18.082408	12.79403828	15.69944831	1.938647741	15.5252982	-2.97803725	0.02706638	1	AC025178.1	5	32103445	32121941	-	834	antisense	novel transcript	-	0	1	5	18	14	16	0	0.05286496	0.277719522	1.043536565	0.731510531	0.895570888
ENSG00000100564	441.9593601	494.0649581	388.1859712	589.6874163	716.4661439	513.1757167	441.4034298	606.4430923	-0.458403036	0.027080645	0.124871918	PIGH	14	67581955	67600287	-	2915	protein_coding	phosphatidylinositol glycan anchor biosynthesis class H [Source:HGNC Symbol;Acc:HGNC:8964]	-	382	533	397	587	784	523	7.166704809	8.061625289	6.308911038	9.736452706	11.72022911	8.37546958
ENSG00000106991	1508.678025	1802.919969	2979.351774	1873.538384	1319.613663	1238.293986	2096.983256	1477.148678	0.505877832	0.027086759	0.124871918	ENG	9	127815012	127854756	-	3935	protein_coding	endoglin [Source:HGNC Symbol;Acc:HGNC:3349]	-	1304	1945	3047	1865	1444	1262	18.12289472	21.79258893	35.86990061	22.91581544	15.99119997	14.97133934
ENSG00000268941	782.1060928	959.3944308	808.6392902	1100.013153	840.7510872	1643.535995	850.0466046	1194.766745	-0.490578519	0.027095981	0.124876775	LINC01711	20	58634772	58635738	+	967	lincRNA	long intergenic non-protein coding RNA 1711 [Source:HGNC Symbol;Acc:HGNC:28663]	-	676	1035	827	1095	920	1675	38.23093633	47.18976707	39.61699141	54.75059732	41.45910772	80.86011844
ENSG00000270673	28.92404189	14.83121825	11.73358099	0	5.483159264	2.943646558	18.49628038	2.808935274	2.703896256	0.027104189	1	YTHDF3-AS1	8	63167725	63168442	-	718	lincRNA	YTHDF3 antisense RNA 1 (head to head) [Source:HGNC Symbol;Acc:HGNC:48728]	-	25	16	12	0	6	3	1.904189987	0.982493071	0.774210858	0	0.364154268	0.195048604
ENSG00000259030	0	0	3.911193665	12.05493866	20.1049173	9.812155195	1.303731222	13.99067039	-3.403633716	0.027207047	1	FPGT-TNNI3K	1	74198235	74544393	+	9896	protein_coding	FPGT-TNNI3K readthrough [Source:HGNC Symbol;Acc:HGNC:42952]	-	0	0	4	12	22	10	0	0	0.018724178	0.058630389	0.096877203	0.047172224
ENSG00000127152	135.3645161	265.1080263	47.91212239	353.6115342	653.4098124	332.6320611	149.4615549	446.5511359	-1.578669537	0.027221199	0.125416053	BCL11B	14	99169287	99271524	-	7855	protein_coding	B cell CLL/lymphoma 11B [Source:HGNC Symbol;Acc:HGNC:13222]	zf-C2H2	117	286	49	352	715	339	0.814581205	1.605291114	0.288969726	2.166694548	3.966600389	2.014649705
ENSG00000140807	32.39492692	6.488657986	79.20167171	18.082408	5.483159264	4.906077597	39.36175221	9.490548286	2.055800833	0.02724548	0.125490102	NKD1	16	50548330	50649249	+	17425	protein_coding	naked cuticle homolog 1 [Source:HGNC Symbol;Acc:HGNC:17045]	-	28	7	81	18	6	5	0.087877958	0.017711658	0.215335031	0.049946026	0.015005037	0.013395017
ENSG00000171084	155.0328645	126.0653552	113.4246163	202.9248008	187.3412749	226.660785	131.507612	205.6422869	-0.646725235	0.027272629	0.125577315	FAM86JP	3	125916620	125930024	+	2519	transcribed_unprocessed_pseudogene	family with sequence similarity 86 member J, pseudogene [Source:HGNC Symbol;Acc:HGNC:44097]	-	134	136	116	202	205	231	2.909185027	2.380371264	2.133203451	3.87725548	3.546372016	4.2808484
ENSG00000219790	4.627846703	7.415609127	6.844588913	0	0	0	6.296014914	0	5.148773124	0.027280661	1	OSTCP6	6	56975606	56976062	-	457	processed_pseudogene	oligosaccharyltransferase complex subunit pseudogene 6 [Source:HGNC Symbol;Acc:HGNC:42868]	-	4	8	7	0	0	0	0.478672529	0.771805279	0.70955211	0	0	0
ENSG00000149357	2427.305596	2720.601598	2478.718985	2837.933477	3104.382004	3444.066473	2542.208726	3128.793985	-0.299377651	0.02728897	0.125601951	LAMTOR1	11	72085895	72103387	-	2778	protein_coding	late endosomal/lysosomal adaptor, MAPK and MTOR activator 1 [Source:HGNC Symbol;Acc:HGNC:26068]	-	2098	2935	2535	2825	3397	3510	41.3017026	46.5811088	42.27155052	49.16855298	53.28707762	58.98219232
ENSG00000116641	2715.389053	2061.539337	2270.447922	1920.753561	1894.431526	1809.361418	2349.125437	1874.848835	0.324898596	0.027297055	0.125601951	DOCK7	1	62454298	62688368	-	24872	protein_coding	dedicator of cytokinesis 7 [Source:HGNC Symbol;Acc:HGNC:19190]	-	2347	2224	2322	1912	2073	1844	5.160563107	3.942375905	4.324679844	3.716878762	3.632011298	3.460957319
ENSG00000213063	0	0	0	11.05036044	2.741579632	5.887293117	0	6.559744397	-5.132095389	0.027308194	1	RPL29P7	1	168938467	168938923	+	457	processed_pseudogene	ribosomal protein L29 pseudogene 7 [Source:HGNC Symbol;Acc:HGNC:36859]	-	0	0	0	11	3	6	0	0	0	1.163798255	0.286064293	0.612887955
ENSG00000176533	80.9873173	197.440593	199.4708769	211.9660048	294.2628805	305.1580266	159.2995957	270.462304	-0.760466227	0.027311002	0.125601951	GNG7	19	2511219	2702709	-	4561	protein_coding	G protein subunit gamma 7 [Source:HGNC Symbol;Acc:HGNC:4410]	-	70	213	204	211	322	311	0.839329873	2.058986453	2.071917941	2.236781693	3.076482133	3.183071196
ENSG00000102893	919.7845322	604.3721438	734.3266105	669.0490959	494.3981937	446.4530614	752.8277622	536.6334503	0.487754468	0.02731122	0.125601951	PHKB	16	47461123	47701523	+	11822	protein_coding	phosphorylase kinase regulatory subunit beta [Source:HGNC Symbol;Acc:HGNC:8927]	-	795	652	751	666	541	455	3.677654159	2.4315914	2.942736919	2.723858172	1.994182532	1.796662393
ENSG00000124357	594.6783013	722.0949387	534.8557336	718.2734287	830.6986286	931.173528	617.2096579	826.7151951	-0.42125842	0.027325769	0.125601951	NAGK	2	71064344	71079805	+	8894	protein_coding	N-acetylglucosamine kinase [Source:HGNC Symbol;Acc:HGNC:17174]	-	514	779	547	715	909	949	3.160535746	3.861662284	2.849001363	3.886960553	4.453745083	4.98098373
ENSG00000008394	2234.092996	1597.136816	1467.675423	1328.05241	1396.377893	1328.565813	1766.301745	1350.998705	0.386015281	0.027327277	0.125601951	MGST1	12	16347142	16609259	+	7440	protein_coding	microsomal glutathione S-transferase 1 [Source:HGNC Symbol;Acc:HGNC:7061]	-	1931	1723	1501	1322	1528	1354	14.19397549	10.21048331	9.345665065	8.591316847	8.949711102	8.495555172
ENSG00000241015	112.2252825	122.3575506	139.8251735	269.2269635	167.2363576	172.6939314	124.8026689	203.0524175	-0.700679768	0.027347527	0.125605095	TPM3P9	19	53431984	53444670	+	2920	transcribed_processed_pseudogene	tropomyosin 3 pseudogene 9 [Source:HGNC Symbol;Acc:HGNC:44142]	-	97	132	143	268	183	176	1.816701587	1.993081407	2.268588059	4.437651153	2.731032296	2.813687442
ENSG00000269293	77.51643227	52.83621503	31.28954932	0	5.483159264	33.36132766	53.88073221	12.94816231	2.056730099	0.027351954	0.125605095	ZSCAN16-AS1	6	28121795	28137293	-	2163	antisense	ZSCAN16 antisense RNA 1 [Source:HGNC Symbol;Acc:HGNC:48982]	-	67	57	32	0	6	34	1.693998401	1.161855971	0.685323958	0	0.120879688	0.733784331
ENSG00000186918	613.1896881	579.344463	556.3672988	667.0399394	842.578807	786.9348466	582.96715	765.5178643	-0.393632276	0.027352611	0.125605095	ZNF395	8	28345585	28402701	-	5819	protein_coding	zinc finger protein 395 [Source:HGNC Symbol;Acc:HGNC:18737]	-	530	625	569	664	922	802	4.981065185	4.73549757	4.52966793	5.51722809	6.904641935	6.433866525
ENSG00000111196	684.921312	595.1026324	559.300694	523.3852537	462.413098	333.6132766	613.1082128	439.8038761	0.478789803	0.02737293	0.125660654	MAGOHB	12	10604190	10613623	-	4856	protein_coding	mago homolog B, exon junction complex subunit [Source:HGNC Symbol;Acc:HGNC:25504]	-	592	642	572	521	506	340	6.667111855	5.828949704	5.45657095	5.187525705	4.540779745	3.268483334
ENSG00000130475	119.1670526	154.8008405	117.3358099	233.0621475	161.7531983	230.5856471	130.4345677	208.4669976	-0.674534316	0.027417755	0.125828646	FCHO1	19	17747718	17788568	+	5694	protein_coding	FCH domain only 1 [Source:HGNC Symbol;Acc:HGNC:29002]	-	103	167	120	232	177	235	0.98926917	1.293102545	0.976261672	1.970025005	1.354610387	1.926621646
ENSG00000169733	733.5137024	1294.950744	1094.156428	1281.841811	1374.445256	1598.400081	1040.873625	1418.229049	-0.445278549	0.027433962	0.125837697	RFNG	17	82047902	82051831	-	3865	protein_coding	RFNG O-fucosylpeptide 3-beta-N-acetylglucosaminyltransferase [Source:HGNC Symbol;Acc:HGNC:9974]	-	634	1397	1119	1276	1504	1629	8.970868124	15.93605668	13.41167572	15.96255448	16.95730907	19.67513051
ENSG00000106511	381.797353	277.1583911	352.0074298	123.5631213	211.1016317	294.3646558	336.9877246	209.6764696	0.683518042	0.02743619	0.125837697	MEOX2	7	15611212	15686812	-	2500	protein_coding	mesenchyme homeobox 2 [Source:HGNC Symbol;Acc:HGNC:7014]	Homeobox	330	299	360	123	231	300	7.218860409	5.273089439	6.670600749	2.378845953	4.026526567	5.601795907
ENSG00000138398	1689.164047	1714.859611	1672.035292	1272.800607	1485.936161	1332.490675	1692.01965	1363.742481	0.3110085	0.027464663	0.125930506	PPIG	2	169584340	169641406	+	7368	protein_coding	peptidylprolyl isomerase G [Source:HGNC Symbol;Acc:HGNC:14650]	-	1460	1850	1710	1267	1626	1358	10.83672247	11.07021535	10.75100216	8.314348308	9.616776476	8.603916532
ENSG00000213041	0	0	0	9.041203998	6.397019142	3.924862078	0	6.454361739	-5.109844222	0.027483074	1	AC093422.1	1	205202191	205202742	+	552	processed_pseudogene	ribosomal protein L17 (RPL17) pseudogene	-	0	0	0	9	7	4	0	0	0	0.788323818	0.552608499	0.3382727
ENSG00000176715	1107.212324	1535.95804	1324.916854	1813.263691	1545.337053	1737.732685	1322.695739	1698.777809	-0.360201761	0.027498295	0.126046907	ACSF3	16	89088375	89164121	+	14618	protein_coding	acyl-CoA synthetase family member 3 [Source:HGNC Symbol;Acc:HGNC:27288]	-	957	1657	1355	1805	1691	1771	3.580294019	4.997680735	4.293918464	5.97022179	5.040971566	5.655573352
ENSG00000198585	688.3921971	675.7473817	954.3312542	639.9163274	357.3192121	611.2972686	772.823611	536.1776027	0.528208462	0.027510166	0.126056215	NUDT16	3	131381671	131388830	+	7029	protein_coding	nudix hydrolase 16 [Source:HGNC Symbol;Acc:HGNC:26442]	-	595	729	976	637	391	623	4.629329944	4.572649812	6.43218801	4.381745058	2.42405133	4.137524126
ENSG00000179588	465.0985936	761.9538378	789.0833218	826.7678767	1014.384464	953.7414849	672.0452511	931.6312752	-0.470000138	0.027516817	0.126056215	ZFPM1	16	88453317	88537016	+	6110	protein_coding	zinc finger protein, FOG family member 1 [Source:HGNC Symbol;Acc:HGNC:19762]	zf-C2H2	402	822	807	823	1110	972	3.598152413	5.931500417	6.118356524	6.512681526	7.916630338	7.426276079
ENSG00000175348	955.6503441	800.8857857	696.1924723	491.2387506	659.8068315	658.3956136	817.5762007	603.1470652	0.437897681	0.027564612	0.126237337	TMEM9B	11	8947294	8965011	-	3064	protein_coding	TMEM9 domain family member B [Source:HGNC Symbol;Acc:HGNC:1168]	-	826	864	712	489	722	671	14.74300453	12.4325135	10.7644957	7.716516953	10.26850064	10.22303376
ENSG00000177200	2340.53347	1643.484373	2219.602405	1753.993576	1387.239294	1641.573564	2067.873416	1594.268811	0.37503246	0.027604982	0.126384356	CHD9	16	53055033	53329150	+	16504	protein_coding	chromodomain helicase DNA binding protein 9 [Source:HGNC Symbol;Acc:HGNC:25701]	-	2023	1773	2270	1746	1518	1673	6.703496401	4.736455688	6.371462011	5.115124879	4.00812405	4.732087449
ENSG00000176476	397.9948164	494.0649581	489.8770065	697.1772861	564.7654042	602.466329	460.6455937	621.4696731	-0.430727258	0.02761935	0.126412275	SGF29	16	28553915	28591790	+	2124	protein_coding	SAGA complex associated factor 29 [Source:HGNC Symbol;Acc:HGNC:25156]	-	344	533	501	694	618	614	8.857244695	11.06385957	10.92661571	15.79814787	12.67922067	13.49459623
ENSG00000122912	587.7365313	466.2564238	524.0999511	728.319211	707.3275451	649.5646739	526.0309687	695.0704767	-0.403014589	0.027676855	0.126637556	SLC25A16	10	68477999	68527474	-	7815	protein_coding	solute carrier family 25 member 16 [Source:HGNC Symbol;Acc:HGNC:10986]	-	508	503	536	725	774	662	3.554916815	2.837742344	3.177153979	4.485493593	4.315892076	3.954349424
ENSG00000161653	20.82531016	96.40291865	86.04626062	159.7279373	127.9403828	135.4077417	67.75816314	141.0253539	-1.051224559	0.027704958	0.126728215	NAGS	17	44004546	44009063	+	2822	protein_coding	N-acetylglutamate synthase [Source:HGNC Symbol;Acc:HGNC:17996]	-	18	104	88	159	140	138	0.348827093	1.624838825	1.444535165	2.724214696	2.161870244	2.282801309
ENSG00000122218	7151.180118	6442.310429	7199.529738	5526.184799	5354.305022	6289.59148	6931.006762	5723.360434	0.276171777	0.027733845	0.126822401	COPA	1	160288686	160343400	-	7723	protein_coding	coatomer protein complex subunit alpha [Source:HGNC Symbol;Acc:HGNC:2230]	-	6181	6950	7363	5501	5859	6410	43.76908034	39.67644273	44.16428679	34.43949912	33.05948325	38.74521102
ENSG00000172236	0	0	0	0	29.24351608	0	0	9.747838692	-5.706890069	0.02774237	1	TPSAB1	16	1240696	1242554	+	1512	protein_coding	tryptase alpha/beta 1 [Source:HGNC Symbol;Acc:HGNC:12019]	-	0	0	0	0	32	0	0	0	0	0	0.922267246	0
ENSG00000226107	11.56961676	2.780853423	4.888992081	0	0	0	6.413154087	0	5.169688733	0.027749098	1	AC004383.1	X	134522702	134522990	+	289	processed_pseudogene	ribosomal protein L36a (RPL36A) pseudogene	-	10	3	5	0	0	0	1.89232998	0.457675189	0.801446649	0	0	0
ENSG00000150768	2468.956216	2473.105644	2321.29344	2048.334995	1814.011857	2067.4211	2421.118433	1976.589317	0.292744109	0.027750719	0.126861616	DLAT	11	112024814	112064390	+	4831	protein_coding	dihydrolipoamide S-acetyltransferase [Source:HGNC Symbol;Acc:HGNC:2896]	-	2134	2668	2374	2039	1985	2107	24.15750568	24.3490906	22.7638719	20.40710527	17.90531935	20.35980124
ENSG00000010256	4694.95048	4269.536955	5235.13272	3834.475073	3626.195994	4141.710708	4733.206718	3867.460592	0.291442037	0.027775951	0.126939001	UQCRC1	3	48599002	48610976	-	3236	protein_coding	ubiquinol-cytochrome c reductase core protein 1 [Source:HGNC Symbol;Acc:HGNC:12585]	-	4058	4606	5354	3817	3968	4221	68.58012028	62.75515096	76.64296716	57.0315091	53.4344998	60.89096756
ENSG00000162769	645.584615	553.3898311	826.2396617	485.2112812	359.1469318	581.860803	675.0713693	475.4063387	0.506299082	0.027850055	0.127214431	FLVCR1	1	212858255	212899363	+	6442	protein_coding	feline leukemia virus subgroup C cellular receptor 1 [Source:HGNC Symbol;Acc:HGNC:24682]	-	558	597	845	483	393	593	4.737052426	4.08589845	6.076289318	3.625163735	2.658461821	4.297145002
ENSG00000069702	377.1695063	322.578997	279.650347	230.0484128	233.0342687	215.8674143	326.4662834	226.3166986	0.527489986	0.027852862	0.127214431	TGFBR3	1	91680343	91906335	-	8705	protein_coding	transforming growth factor beta receptor 3 [Source:HGNC Symbol;Acc:HGNC:11774]	-	326	348	286	229	255	220	2.048064064	1.762562096	1.521947647	1.271943802	1.276526993	1.179777043
ENSG00000250497	10.41265508	10.19646255	0.977798416	12.05493866	40.20983461	40.2298363	7.195638682	30.83153652	-2.105443242	0.027861362	0.127215243	AC007126.1	4	13777377	13782157	-	4781	lincRNA	novel transcript	-	9	11	1	12	44	41	0.102948134	0.101439687	0.009689106	0.121356689	0.401044468	0.400323559
ENSG00000150753	10509.83986	9653.269181	10085.99066	8668.505478	8129.697469	8649.414804	10083.03324	8482.53925	0.249331571	0.027881624	0.127251963	CCT5	5	10249921	10266412	+	5839	protein_coding	chaperonin containing TCP1 subunit 5 [Source:HGNC Symbol;Acc:HGNC:1618]	-	9084	10414	10315	8629	8896	8815	85.08115228	78.63448667	81.83389318	71.45345123	66.39186932	70.47415499
ENSG00000142185	23.13923351	55.61706845	50.84551764	25.11445555	0	1.962431039	43.20060654	9.025628863	2.267685751	0.027886052	0.127251963	TRPM2	21	44350163	44443081	+	6705	protein_coding	transient receptor potential cation channel subfamily M member 2 [Source:HGNC Symbol;Acc:HGNC:12339]	-	20	60	52	25	0	2	0.163127029	0.394535808	0.359258471	0.18027788	0	0.013924424
ENSG00000146122	142.3062861	278.0853423	247.3829993	144.659264	155.3561792	101.0651985	222.5915426	133.6935472	0.737157343	0.027933508	0.127398778	DAAM2	6	39792298	39904877	+	12955	protein_coding	dishevelled associated activator of morphogenesis 2 [Source:HGNC Symbol;Acc:HGNC:18143]	-	123	300	253	144	170	103	0.519233144	1.020981318	0.904660357	0.537435427	0.571834168	0.371146905
ENSG00000152558	8831.088471	7440.636808	7691.362342	5766.278994	7427.853084	6215.0191	7987.695873	6469.717059	0.303911234	0.027934893	0.127398778	TMEM123	11	102396332	102470384	-	4647	protein_coding	transmembrane protein 123 [Source:HGNC Symbol;Acc:HGNC:30138]	-	7633	8027	7866	5740	8128	6334	89.82915257	76.1578278	78.41221561	59.72283792	76.2201186	63.6284615
ENSG00000178607	220.9796801	294.7704628	260.0943787	337.5382826	350.9221929	422.9038889	258.6148405	370.4547881	-0.516929663	0.027952565	0.127441354	ERN1	17	64039142	64130819	-	10864	protein_coding	endoplasmic reticulum to nucleus signaling 1 [Source:HGNC Symbol;Acc:HGNC:3449]	-	191	318	266	336	384	431	0.961475723	1.290539557	1.134212255	1.495377139	1.540281379	1.851968302
ENSG00000132153	4428.849295	5494.966363	5197.97638	6450.396764	6131.085918	5851.969358	5040.597346	6144.484013	-0.285482937	0.027994574	0.127594827	DHX30	3	47802909	47850195	+	7744	protein_coding	DExH-box helicase 30 [Source:HGNC Symbol;Acc:HGNC:16716]	-	3828	5928	5316	6421	6709	5964	27.03343903	33.75023558	31.79963124	40.09022947	37.75296325	35.95160854
ENSG00000108379	297.3391507	249.3498569	454.6762635	257.1720248	173.6333767	214.8861988	333.7884237	215.2305334	0.633857119	0.028015905	0.127653989	WNT3	17	46762506	46833154	-	4334	protein_coding	Wnt family member 3 [Source:HGNC Symbol;Acc:HGNC:12782]	-	257	269	465	256	190	219	3.242940116	2.736511837	4.970115733	2.855961015	1.910395523	2.358854991
ENSG00000285560	4.627846703	0	0	21.09614266	18.27719755	5.887293117	1.542615568	15.08687778	-3.356914721	0.028016668	1	AC103739.3	15	90630535	90631755	-	888	antisense	novel transcript, antisense to CRTC3	-	4	0	0	21	20	6	0.246343858	0	0	1.143424637	0.981466832	0.315416436
ENSG00000257954	0	3.707804563	2.933395248	32.1465031	8.224738897	9.812155195	2.213733271	16.72779907	-2.885502813	0.028022594	1	AC125611.2	12	49389516	49390162	+	647	processed_pseudogene	FGFR1 oncogene partner 2 (FGFR1OP2) pseudogene	-	0	4	3	32	9	10	0	0.27257729	0.214792657	2.391370757	0.606173333	0.721509004
ENSG00000271032	31.23796524	3.707804563	14.66697624	0	0	4.906077597	16.53758202	1.635359199	3.340849846	0.028027104	1	AC020907.4	19	35014961	35025335	-	526	antisense	novel transcript	-	27	4	15	0	0	5	2.807195977	0.33528043	1.321015674	0	0	0.443741754
ENSG00000100124	1063.24778	1208.744288	1252.559771	1375.267586	1663.224977	1423.743719	1174.850613	1487.412094	-0.340076973	0.028052197	0.127781268	ANKRD54	22	37830855	37849327	-	4487	protein_coding	ankyrin repeat domain 54 [Source:HGNC Symbol;Acc:HGNC:25185]	-	919	1304	1281	1369	1820	1451	11.20093184	12.8131373	13.22499498	14.75192158	17.67558988	15.09584329
ENSG00000166136	97.18478076	144.604378	203.3820706	79.36167954	83.16124884	89.29061227	148.3904098	83.93784689	0.823929857	0.028100925	0.127938546	NDUFB8	10	100523740	100530000	-	1999	protein_coding	NADH:ubiquinone oxidoreductase subunit B8 [Source:HGNC Symbol;Acc:HGNC:7703]	-	84	156	208	79	91	91	2.29805916	3.440691719	4.82006613	1.910801237	1.98375117	2.12507682
ENSG00000259498	46.27846703	29.66243651	40.08973506	12.05493866	7.310879019	19.62431039	38.67687953	12.99670936	1.574269656	0.028103463	0.127938546	TPM1-AS	15	63046034	63049387	-	3354	antisense	TPM1 antisense RNA [Source:HGNC Symbol;Acc:HGNC:53635]	-	40	32	41	12	8	20	0.652216296	0.420649985	0.566269609	0.172989365	0.103940673	0.278363939
ENSG00000162227	430.3897434	854.6489519	756.8159741	984.4866576	955.8974318	941.9668987	680.6182231	960.7836627	-0.495853032	0.028115417	0.12795486	TAF6L	11	62771303	62787342	+	3149	protein_coding	TATA-box binding protein associated factor 6 like [Source:HGNC Symbol;Acc:HGNC:17305]	-	372	922	774	980	1046	960	6.460483059	12.90898863	11.38598889	15.04716321	14.47496831	14.23130113
ENSG00000199753	12.72657843	24.10072966	23.46716199	0	0	7.849724156	20.09815669	2.616574719	2.948585447	0.028125527	1	SNORD104	17	64146083	64146152	+	70	snoRNA	small nucleolar RNA, C/D box 104 [Source:HGNC Symbol;Acc:HGNC:32768]	-	11	26	24	0	0	8	8.593881439	16.37605416	15.88238274	0	0	5.335043721
ENSG00000134852	1299.267962	1132.734294	1291.671708	950.330998	918.4291768	1069.524916	1241.224655	979.4283637	0.341564738	0.028186559	0.128240161	CLOCK	4	55427903	55547138	-	11762	protein_coding	clock circadian regulator [Source:HGNC Symbol;Acc:HGNC:2082]	bHLH	1123	1222	1321	946	1005	1090	5.221476094	4.580617087	5.202643866	3.888760331	3.723432494	4.326048247
ENSG00000135378	322.7923075	239.1533943	264.0055724	469.1380297	403.0122059	320.8574749	275.3170914	397.6692368	-0.531902621	0.028194883	0.128240161	PRRG4	11	32829943	32858123	+	5530	protein_coding	proline rich and Gla domain 4 [Source:HGNC Symbol;Acc:HGNC:30799]	-	279	258	270	467	441	327	2.759140301	2.056972723	2.261731719	4.083127729	3.475138004	2.760378634
ENSG00000164828	6135.367766	5524.628799	6005.637872	4863.163173	4479.741119	5266.183693	5888.544813	4869.695995	0.274048986	0.028219342	0.128301228	SUN1	7	816615	896435	+	11811	protein_coding	Sad1 and UNC84 domain containing 1 [Source:HGNC Symbol;Acc:HGNC:18587]	-	5303	5960	6142	4841	4902	5367	24.55441945	22.24813178	24.08937866	19.81753481	18.0861128	21.21245635
ENSG00000178401	245.2758753	213.1987624	394.0527617	173.7920324	116.9740643	227.6420005	284.1757998	172.8026991	0.718696177	0.028225095	0.128301228	DNAJC22	12	49346917	49357546	+	5109	protein_coding	DnaJ heat shock protein family (Hsp40) member C22 [Source:HGNC Symbol;Acc:HGNC:25802]	-	212	230	403	173	128	232	2.269314411	1.984841772	3.654025714	1.637236496	1.091773792	2.119815767
ENSG00000119906	1774.779211	1378.376346	1451.05285	1236.635791	1295.853306	1060.693977	1534.736136	1197.727691	0.357044633	0.028285186	0.128536161	SLF2	10	100912569	100965136	+	9208	protein_coding	SMC5-SMC6 complex localization factor 2 [Source:HGNC Symbol;Acc:HGNC:17814]	-	1534	1487	1484	1231	1418	1081	9.110763259	7.119993807	7.465708798	6.463890024	6.710726172	5.480326324
ENSG00000133884	1707.675433	1694.466685	1532.210118	2124.68294	2087.25596	1876.084073	1644.784079	2029.340991	-0.303238904	0.028329148	0.128697676	DPF2	11	65333754	65353249	+	7715	protein_coding	double PHD fingers 2 [Source:HGNC Symbol;Acc:HGNC:9964]	Others	1476	1828	1567	2115	2284	1912	10.46273293	10.44658203	9.408827837	13.25487565	12.90086311	11.56905787
ENSG00000274100	0	0	0.977798416	14.06409511	4.569299387	5.887293117	0.325932805	8.173562537	-4.487682348	0.028332408	1	AL627230.1	9	67721884	67722094	-	211	unprocessed_pseudogene	family with sequence similarity 27-like (FAM27L) pseudogene	-	0	0	1	14	5	6	0	0	0.219543205	3.208091872	1.03263335	1.327439788
ENSG00000109046	1465.870443	1276.411721	1361.095395	1066.862072	1187.103981	998.8773988	1367.79252	1084.28115	0.334590969	0.028343724	0.128725643	WSB1	17	27294076	27315926	+	8602	protein_coding	WD repeat and SOCS box containing 1 [Source:HGNC Symbol;Acc:HGNC:19221]	-	1267	1377	1392	1062	1299	1018	8.055117677	7.057785579	7.496218776	5.969339711	6.580642692	5.52451778
ENSG00000103249	519.4757924	605.299095	686.4144881	911.1524474	802.3689724	702.5503119	603.7297918	805.3572439	-0.414885476	0.028364761	0.128782924	CLCN7	16	1444934	1475580	-	8119	protein_coding	chloride voltage-gated channel 7 [Source:HGNC Symbol;Acc:HGNC:2025]	-	449	653	702	907	878	716	3.024395006	3.546047901	4.005318223	5.401395299	4.712491417	4.116769172
ENSG00000077348	1170.845216	1732.471682	1527.321126	1879.565853	1769.232723	2083.120548	1476.879341	1910.639708	-0.370727031	0.028392506	0.128837471	EXOSC5	19	41386374	41397479	-	1488	protein_coding	exosome component 5 [Source:HGNC Symbol;Acc:HGNC:24662]	-	1012	1869	1562	1871	1936	2123	37.19394924	55.37839034	48.62734454	60.79558934	56.69712269	66.60289376
ENSG00000230882	39.33669697	45.4206059	43.02313031	53.24264577	120.6295038	89.29061227	42.59347773	87.72092062	-1.042366333	0.028393631	0.128837471	AC005077.4	7	76071469	76074963	-	3495	processed_pseudogene	hypothetical protein LOC285908 (LOC285908) pseudogene	-	34	49	44	53	132	91	0.532018151	0.618134321	0.583187158	0.733212577	1.645831419	1.215458816
ENSG00000130723	3544.930574	3836.650772	4508.628497	5327.278311	4467.860941	4903.133951	3963.403281	4899.424401	-0.305667657	0.028410464	0.128863287	PRRC2B	9	131373636	131500197	+	12390	protein_coding	proline rich coiled-coil 2B [Source:HGNC Symbol;Acc:HGNC:28121]	-	3064	4139	4611	5303	4889	4997	13.52421815	14.72848504	17.23956375	20.69433796	17.19520384	18.82712816
ENSG00000104848	46.27846703	41.71280134	42.04533189	14.06409511	20.1049173	15.69944831	43.34553342	16.62282024	1.380446962	0.02841618	0.128863287	KCNA7	19	49067418	49072941	-	4372	protein_coding	potassium voltage-gated channel subfamily A member 7 [Source:HGNC Symbol;Acc:HGNC:6226]	-	40	45	43	14	22	16	0.500350745	0.453801909	0.455607388	0.154827856	0.219281062	0.170838545
ENSG00000172831	1048.207278	1457.167193	1247.670779	1580.201543	1529.801435	1692.596771	1251.015084	1600.866583	-0.354956598	0.028446665	0.128963277	CES2	16	66934444	66945096	+	5343	protein_coding	carboxylesterase 2 [Source:HGNC Symbol;Acc:HGNC:1864]	-	906	1572	1276	1573	1674	1725	9.273373162	12.9718323	11.06287374	14.23458352	13.65302474	15.07127385
ENSG00000102302	1172.002177	1423.796952	1260.382158	1623.398407	1520.662836	1685.728262	1285.393763	1609.929835	-0.324212435	0.028476446	0.129060013	FGD1	X	54445454	54496166	-	4275	protein_coding	FYVE, RhoGEF and PH domain containing 1 [Source:HGNC Symbol;Acc:HGNC:3663]	-	1013	1536	1289	1616	1664	1718	12.95889703	15.84123565	13.96751846	18.2770649	16.96195086	18.76001046
ENSG00000197121	600.4631097	474.5989841	613.0796069	397.8129759	343.6113139	478.8331735	562.7139002	406.7524878	0.468082016	0.028488474	0.129062145	PGAP1	2	196833004	196927796	-	12761	protein_coding	post-GPI attachment to proteins 1 [Source:HGNC Symbol;Acc:HGNC:25712]	-	519	512	627	396	376	488	2.224218056	1.768964878	2.276068288	1.500416024	1.283990274	1.785176451
ENSG00000164197	133.0505927	128.8462086	157.425545	212.9705831	229.3788292	199.1867505	139.7741154	213.8453876	-0.613409291	0.028493801	0.129062145	RNF180	5	64165844	64372869	+	5434	protein_coding	ring finger protein 180 [Source:HGNC Symbol;Acc:HGNC:27752]	-	115	139	161	212	251	203	1.15737186	1.127792297	1.372488448	1.886329008	2.012855901	1.743903461
ENSG00000164125	308.9087674	107.5263323	300.1841138	53.24264577	13.70789816	0	238.8730712	22.31684798	3.420635742	0.028512136	0.129106939	FAM198B	4	158124474	158173318	-	7880	protein_coding	family with sequence similarity 198 member B [Source:HGNC Symbol;Acc:HGNC:25312]	-	267	116	307	53	15	0	1.853018506	0.649031432	1.804739874	0.325200248	0.082951385	0
ENSG00000144043	1752.796939	1866.879598	2072.932642	1673.627318	1337.890861	1519.90284	1897.536393	1510.473673	0.329524604	0.028547619	0.129195118	TEX261	2	70985938	70994945	-	4260	protein_coding	testis expressed 261 [Source:HGNC Symbol;Acc:HGNC:30712]	-	1515	2014	2120	1666	1464	1549	19.44902105	20.8441325	23.05306727	18.90891521	14.97580151	16.97414292
ENSG00000184752	537.9871792	543.1933685	603.3016228	283.2910586	390.2181677	508.2696391	561.4940568	393.9262885	0.511290325	0.028548512	0.129195118	NDUFA12	12	94897055	95003770	-	1815	protein_coding	NADH:ubiquinone oxidoreductase subunit A12 [Source:HGNC Symbol;Acc:HGNC:23987]	-	465	586	617	282	427	518	14.0110614	14.23491718	15.74747728	7.512313362	10.25202941	13.32291221
ENSG00000138379	10.41265508	8.342560268	0.977798416	0	0	0	6.577671255	0	5.208381804	0.028549477	1	MSTN	2	190055697	190062729	-	2822	protein_coding	myostatin [Source:HGNC Symbol;Acc:HGNC:4223]	-	9	9	1	0	0	0	0.174413546	0.140611052	0.016415172	0	0	0
ENSG00000257027	124.951861	150.1660848	115.3802131	251.1445555	216.5847909	156.9944831	130.166053	208.2412765	-0.677044516	0.028572564	0.129265695	AC010186.3	12	9658567	9662085	+	2508	sense_intronic	novel transcript	-	108	162	118	250	237	160	2.355000133	2.847878391	2.179500289	4.819629933	4.117934283	2.978094581
ENSG00000091947	1103.741439	1052.089545	1017.888151	1178.370254	1532.543014	1326.603382	1057.906378	1345.838884	-0.347735033	0.028615058	0.129419645	TMEM101	17	44011188	44023946	-	3029	protein_coding	transmembrane protein 101 [Source:HGNC Symbol;Acc:HGNC:28653]	-	954	1135	1041	1173	1677	1352	17.22438856	16.52077993	15.92039768	18.72405703	24.1263924	20.83643685
ENSG00000139890	1.156961676	11.12341369	0	37.16939421	20.1049173	16.68066383	4.093458455	24.65165845	-2.567132778	0.028627453	0.129437405	REM2	14	22883165	22887686	+	2305	protein_coding	RRAD and GEM like GTPase 2 [Source:HGNC Symbol;Acc:HGNC:20248]	-	1	12	0	37	22	17	0.023725959	0.229532546	0	0.776125604	0.415920521	0.344289698
ENSG00000144741	651.3694234	748.0495707	679.5698992	812.7037816	1005.245865	878.1878899	692.9962978	898.7125122	-0.374793465	0.028676583	0.129613608	SLC25A26	3	66133610	66388116	+	5850	protein_coding	solute carrier family 25 member 26 [Source:HGNC Symbol;Acc:HGNC:20661]	-	563	807	695	809	1100	895	5.263168104	6.082072974	5.503403989	6.686423375	8.193989759	7.141890793
ENSG00000049246	193.2125998	237.2994921	281.6059439	137.6272164	165.4086378	161.9005607	237.3726786	154.978805	0.615892815	0.02868338	0.129613608	PER3	1	7784320	7845177	+	8099	protein_coding	period circadian regulator 3 [Source:HGNC Symbol;Acc:HGNC:8847]	-	167	256	288	137	181	165	1.127664179	1.393614076	1.647265279	0.8178815	0.973880732	0.951039557
ENSG00000136448	3534.517919	3509.437019	3547.452654	4666.265841	4114.197168	4014.15269	3530.469197	4264.8719	-0.272602558	0.028838567	0.130276351	NMT1	17	45051610	45109016	+	6669	protein_coding	N-myristoyltransferase 1 [Source:HGNC Symbol;Acc:HGNC:7857]	-	3055	3786	3628	4645	4502	4091	25.05216191	25.0295966	25.20049183	33.67644328	29.41733803	28.63616116
ENSG00000221978	4027.383593	4129.567332	4461.694173	3491.9139	2694.972778	3850.289698	4206.215033	3345.725459	0.330372948	0.028867709	0.130369475	CCNL2	1	1385711	1399328	-	6850	protein_coding	cyclin L2 [Source:HGNC Symbol;Acc:HGNC:20570]	-	3481	4455	4563	3476	2949	3924	27.79125535	28.67418579	30.85761478	24.53524578	18.76043045	26.74141988
ENSG00000280424	0	1.853902282	4.888992081	32.1465031	18.27719755	2.943646558	2.247631454	17.78911574	-2.961414666	0.028890134	1	BX537318.2	22	46006616	46010777	+	4162	TEC	dynein heavy chain -like pseudogene [Source:NCBI gene;Acc:730668]	-	0	2	5	32	20	3	0	0.02118663	0.055650668	0.371748409	0.209404745	0.033648462
ENSG00000197712	1473.969175	1074.336372	1108.823404	908.1387127	882.7886416	1014.576847	1219.042984	935.1680671	0.381741327	0.028910606	0.13052464	FAM114A1	4	38867677	38945739	+	4871	protein_coding	family with sequence similarity 114 member A1 [Source:HGNC Symbol;Acc:HGNC:25087]	-	1274	1159	1134	904	966	1034	14.30362156	10.49057431	10.78443459	8.973286153	8.642066316	9.909424772
ENSG00000176919	10.41265508	20.3929251	1.955596832	0	0	1.962431039	10.92039234	0.65414368	4.073169353	0.028917675	1	C8G	9	136945185	136946975	+	1152	protein_coding	complement C8 gamma chain [Source:HGNC Symbol;Acc:HGNC:1354]	-	9	22	2	0	0	2	0.427252628	0.841984622	0.080422945	0	0	0.081044501
ENSG00000125648	470.883402	765.6616423	721.6152311	752.4290883	974.1746293	977.2906574	652.7200918	901.298125	-0.464381027	0.028935038	0.130596374	SLC25A23	19	6436079	6465203	-	4859	protein_coding	solute carrier family 25 member 23 [Source:HGNC Symbol;Acc:HGNC:19375]	-	407	826	738	749	1066	996	4.580809411	7.494921806	7.035774612	7.453086045	9.560242387	9.568821985
ENSG00000067560	14742.00567	11384.81391	12366.21657	11096.57104	10959.92151	9101.755159	12831.01205	10386.08257	0.304889694	0.028952206	0.130635294	RHOA	3	49359145	49412998	-	2582	protein_coding	ras homolog family member A [Source:HGNC Symbol;Acc:HGNC:667]	-	12742	12282	12647	11046	11993	9276	269.8833396	209.723363	226.8996032	206.8473767	202.4091744	167.7067481
ENSG00000229647	19.66834849	25.95463194	19.55596832	58.26553688	63.97019142	36.30497422	21.72631625	52.84690084	-1.280576766	0.02897657	0.130703526	MYOSLID	2	207239650	207245887	+	1204	lincRNA	myocardin-induced smooth muscle lncRNA, inducer of differentiation [Source:HGNC Symbol;Acc:HGNC:51821]	-	17	28	20	58	70	37	0.772177508	1.025334339	0.769495288	2.329178235	2.533553916	1.434568442
ENSG00000196781	701.1187755	889.8730952	833.0842506	887.04257	1326.924542	1024.389002	808.0253738	1079.452038	-0.417515487	0.028991122	0.130703526	TLE1	9	81583683	81689305	-	4906	protein_coding	transducin like enhancer of split 1 [Source:HGNC Symbol;Acc:HGNC:11837]	-	606	960	852	883	1452	1044	6.755224598	8.627354569	8.0447862	8.702306518	12.89726639	9.933881856
ENSG00000126858	1489.009677	1283.82733	1100.023218	1016.633161	1083.837815	891.9249072	1290.953408	997.4652942	0.371477466	0.028992978	0.130703526	RHOT1	17	32142454	32253374	+	6446	protein_coding	ras homolog family member T1 [Source:HGNC Symbol;Acc:HGNC:21168]	-	1287	1385	1125	1012	1186	909	10.91900233	9.473128539	8.084714296	7.590867797	8.017758772	6.582935773
ENSG00000237788	2.313923351	0.926951141	4.888992081	18.082408	10.05245865	21.58674143	2.709955524	16.57386936	-2.613021388	0.029018345	1	AL162615.1	20	49829125	49831085	+	1653	processed_pseudogene	cytokine-like nuclear factor n-pac (N-PAC) pseudogene	-	2	1	5	18	11	22	0.066168586	0.026672339	0.140119832	0.526503022	0.289986933	0.621292145
ENSG00000182568	504.4352906	426.3975248	407.7419395	564.5729608	721.0354433	536.7248891	446.191585	607.4444311	-0.446371094	0.029029519	0.13079949	SATB1	3	18345387	18445588	-	13409	protein_coding	SATB homeobox 1 [Source:HGNC Symbol;Acc:HGNC:10541]	CUT	436	460	417	562	789	547	1.778217219	1.512500054	1.440595719	2.026474491	2.564125101	1.904307033
ENSG00000160741	918.6275705	1110.487467	1087.311839	1421.478184	1209.036618	1327.584598	1038.808959	1319.366467	-0.34414276	0.029031378	0.13079949	CRTC2	1	153947669	153958625	-	3612	protein_coding	CREB regulated transcription coactivator 2 [Source:HGNC Symbol;Acc:HGNC:27301]	-	794	1198	1112	1415	1323	1353	12.02174394	14.62322069	14.26131266	18.94130576	15.96138967	17.48622615
ENSG00000129451	10.41265508	12.05036483	0	0	0	0	7.487673304	0	5.396699794	0.029071351	1	KLK10	19	51012739	51020175	-	3853	protein_coding	kallikrein related peptidase 10 [Source:HGNC Symbol;Acc:HGNC:6358]	-	9	13	0	0	0	0	0.127743324	0.148757305	0	0	0	0
ENSG00000259515	1.156961676	0.926951141	7.822387329	42.19228532	10.05245865	9.812155195	3.302100049	20.68563306	-2.636439049	0.029109784	0.131114106	AL117209.1	14	102933574	102937177	+	828	antisense	novel transcript, antisense to CDC42BPB	-	1	1	8	42	11	10	0.066048715	0.053248039	0.447571172	2.452562989	0.578923189	0.563787833
ENSG00000187838	17.35442514	9.269511408	24.4449604	0	0	5.887293117	17.02296565	1.962431039	3.12273137	0.029146829	1	PLSCR3	17	7389727	7394843	-	2834	protein_coding	phospholipid scramblase 3 [Source:HGNC Symbol;Acc:HGNC:16495]	-	15	10	25	0	0	6	0.289458379	0.155572959	0.40864164	0	0	0.098831967
ENSG00000184838	12.72657843	0	9.777984162	0	0	0	7.501520865	0	5.396838812	0.029219719	1	PRR16	5	120464278	120687332	+	2274	protein_coding	proline rich 16 [Source:HGNC Symbol;Acc:HGNC:29654]	-	11	0	10	0	0	0	0.264543404	0	0.203709834	0	0	0
ENSG00000255495	59.00504546	157.5816939	106.5800274	174.7966106	262.2777848	147.1823279	107.7222556	194.7522411	-0.850781467	0.029279285	0.131838714	AC145124.1	8	12194467	12196280	+	1361	antisense	novel transcript	-	51	170	109	174	287	150	2.049305774	5.507122717	3.70997368	6.181478166	9.189298715	5.144926439
ENSG00000236552	2301.196773	1890.053376	1960.485824	2268.337625	3085.190946	2455.982445	2050.578658	2603.170339	-0.344732903	0.02930082	0.131862789	RPL13AP5	10	96750288	96750899	+	612	processed_pseudogene	ribosomal protein L13a pseudogene 5 [Source:HGNC Symbol;Acc:HGNC:23736]	-	1989	2039	2005	2258	3376	2503	177.7370934	146.8925471	151.762828	178.3913253	240.386245	190.921775
ENSG00000106785	269.5720704	297.5513162	340.2738488	206.9431137	175.4610965	237.4541557	302.4657452	206.6194553	0.550953504	0.029301884	0.131862789	TRIM14	9	98069275	98119212	-	5469	protein_coding	tripartite motif containing 14 [Source:HGNC Symbol;Acc:HGNC:16283]	-	233	321	348	206	192	242	2.329929126	2.587802136	2.947635487	1.821212043	1.529860752	2.0656345
ENSG00000116001	2000.386737	1633.28791	1553.721683	1299.924219	1451.209485	1358.002279	1729.13211	1369.711995	0.335564863	0.029314941	0.131864646	TIA1	2	70209444	70248660	-	6607	protein_coding	TIA1 cytotoxic granule associated RNA binding protein [Source:HGNC Symbol;Acc:HGNC:11802]	-	1729	1762	1589	1294	1588	1384	14.31150805	11.75805684	11.14094541	9.469590219	10.47381236	9.778625618
ENSG00000197694	4016.970938	3931.199788	5154.95325	3389.446921	2927.093187	3992.565949	4367.707992	3436.368686	0.346122016	0.029319548	0.131864646	SPTAN1	9	128552558	128633662	+	16236	protein_coding	spectrin alpha, non-erythrocytic 1 [Source:HGNC Symbol;Acc:HGNC:11273]	-	3472	4241	5272	3374	3203	4069	11.69486968	11.51657096	15.04176553	10.04771371	8.596793478	11.69916007
ENSG00000102780	1483.224868	1314.416718	1555.67728	1219.557962	986.9686676	1218.669675	1451.106289	1141.732101	0.346016202	0.029392555	0.132154116	DGKH	13	42040036	42256578	+	19637	protein_coding	diacylglycerol kinase eta [Source:HGNC Symbol;Acc:HGNC:2854]	-	1282	1418	1591	1214	1080	1242	3.570323741	3.183721342	3.753163597	2.989129723	2.396664335	2.952517576
ENSG00000011243	780.9491311	1121.61088	952.3756573	1332.070722	1121.30607	1274.59896	951.645223	1242.658584	-0.383868983	0.029403921	0.132166345	AKAP8L	19	15380048	15419141	-	5081	protein_coding	A-kinase anchoring protein 8 like [Source:HGNC Symbol;Acc:HGNC:29857]	-	675	1210	974	1326	1227	1299	7.265228713	10.49953664	8.879984706	12.61814593	10.5233488	11.93454845
ENSG00000120594	795.9896329	257.6924172	419.4755205	377.7214115	227.5511095	281.6088541	491.0525235	295.627125	0.730889754	0.029425733	0.13219798	PLXDC2	10	19816239	20289856	+	12567	protein_coding	plexin domain containing 2 [Source:HGNC Symbol;Acc:HGNC:21013]	-	688	278	429	376	249	287	2.993998207	0.97532002	1.581350473	1.446629931	0.863428401	1.066096009
ENSG00000221819	6.941770054	2.780853423	19.55596832	29.13276844	26.50193645	50.04199149	9.7595306	35.22556546	-1.850183883	0.029428254	0.13219798	GAS8-AS1	16	90028908	90029901	-	994	antisense	GAS8 antisense RNA 1 [Source:HGNC Symbol;Acc:HGNC:1197]	-	6	3	20	29	29	51	0.330110683	0.133066529	0.932064715	1.410629072	1.271364883	2.395134065
ENSG00000150593	771.6934377	714.6793296	774.4163456	460.0968257	620.5108568	620.1282083	753.596371	566.9119636	0.410138397	0.029464604	0.132307464	PDCD4	10	110871795	110900006	+	4547	protein_coding	programmed cell death 4 [Source:HGNC Symbol;Acc:HGNC:8763]	-	667	771	792	458	679	632	8.022238927	7.47589825	8.068683554	4.870143301	6.507338789	6.488408132
ENSG00000136867	4.627846703	4.634755704	0	0	52.09001301	23.54917247	3.087534136	25.21306183	-3.0372966	0.029473366	0.132307464	SLC31A2	9	113150942	113164137	+	2504	protein_coding	solute carrier family 31 member 2 [Source:HGNC Symbol;Acc:HGNC:11017]	-	4	5	0	0	57	24	0.08736156	0.088037893	0	0	0.99197135	0.447427788
ENSG00000215859	63.63289216	43.56670362	29.33395248	10.04578222	25.58807657	12.75580175	45.51118276	16.12988685	1.490015064	0.029478591	0.132307464	PDZK1P1	1	147993862	148014956	-	3674	transcribed_unprocessed_pseudogene	PDZ domain containing 1 pseudogene 1 [Source:HGNC Symbol;Acc:HGNC:31974]	-	55	47	30	10	28	13	0.818687671	0.56401761	0.378254896	0.131601871	0.332106578	0.165177252
ENSG00000272068	86.77212568	101.9646255	117.3358099	127.5814342	166.3224977	218.8110608	102.024187	170.9049976	-0.742977902	0.029494615	0.132340529	AL365181.2	1	156637783	156641004	-	3222	lincRNA	novel transcript	-	75	110	120	127	182	223	1.273005969	1.505223906	1.725274351	1.905809122	2.461526126	3.230913737
ENSG00000196814	345.931541	267.8888797	330.4958647	409.8679146	438.6527412	455.284001	314.7720951	434.6015523	-0.466600079	0.029545182	0.132512174	MVB12B	9	126326849	126507041	+	7884	protein_coding	multivesicular body subunit 12B [Source:HGNC Symbol;Acc:HGNC:23368]	-	299	289	338	408	480	464	2.074050304	1.616163094	1.985969345	2.502158196	2.653097556	2.747371576
ENSG00000104897	1742.384284	3149.779977	2983.262968	3767.168333	2998.374258	3843.42119	2625.142409	3536.32126	-0.429338444	0.029550995	0.132512174	SF3A2	19	2236504	2248679	+	3134	protein_coding	splicing factor 3a subunit 2 [Source:HGNC Symbol;Acc:HGNC:10766]	-	1506	3398	3051	3750	3281	3917	26.27971751	47.80335087	45.09679431	57.85401343	45.62110876	58.34459308
ENSG00000174780	5136.90984	4578.211685	5085.529562	3764.154598	4414.857068	4032.795785	4933.550362	4070.602484	0.277216413	0.029558874	0.132512174	SRP72	4	56467336	56503681	+	6426	protein_coding	signal recognition particle 72 [Source:HGNC Symbol;Acc:HGNC:11303]	-	4440	4939	5201	3747	4831	4110	37.78652564	33.88693292	37.49286157	28.19318807	32.76083135	29.85706657
ENSG00000261103	3.470885027	13.90426711	1.955596832	0	0	0	6.443582991	0	5.18408332	0.02959452	1	AC009063.3	16	83710179	83717898	-	566	antisense	novel transcript, antisense to CDH13	-	3	15	2	0	0	0	0.289867508	1.168446376	0.16368769	0	0	0
ENSG00000118046	1165.060407	2141.257135	2287.070495	2444.138814	2318.462509	2930.890757	1864.462679	2564.49736	-0.459287504	0.029614774	0.132699354	STK11	19	1177558	1228435	+	8639	protein_coding	serine/threonine kinase 11 [Source:HGNC Symbol;Acc:HGNC:11389]	-	1007	2310	2339	2433	2537	2987	6.374714063	11.7891492	12.54206952	13.61695027	12.79721867	16.14052974
ENSG00000225855	173.5442514	99.18377207	130.0471893	97.44408754	45.69299387	73.59116396	134.2584043	72.24274846	0.893871985	0.029617989	0.132699354	RUSC1-AS1	1	155316863	155324176	-	3516	antisense	RUSC1 antisense RNA 1 [Source:HGNC Symbol;Acc:HGNC:26680]	-	150	107	133	97	50	75	2.333120155	1.341741551	1.752286965	1.333902493	0.619697488	0.995768613
ENSG00000204438	418.8201266	457.9138636	447.8316746	557.5409132	538.2634678	676.0574929	441.5218883	590.6206246	-0.419159109	0.029665599	0.132873723	GPANK1	6	31661229	31666283	-	3528	protein_coding	G-patch domain and ankyrin repeats 1 [Source:HGNC Symbol;Acc:HGNC:13920]	-	362	494	458	555	589	689	5.611444951	6.17351248	6.013666744	7.606162913	7.275206352	9.116679374
ENSG00000180353	196.6834849	309.601681	293.3395248	355.6206906	340.8697343	487.6641132	266.5415636	394.7181793	-0.56427857	0.029696268	0.13297213	HCLS1	3	121631399	121660927	-	5093	protein_coding	hematopoietic cell-specific Lyn substrate 1 [Source:HGNC Symbol;Acc:HGNC:4844]	-	170	334	300	354	373	497	1.825450067	2.891390492	2.728663832	3.360708174	3.19149195	4.555423401
ENSG00000272168	76.3594706	37.07804563	47.91212239	12.05493866	29.24351608	21.58674143	53.78321287	20.96173206	1.353478201	0.029717412	0.133006593	CASC15	6	21664772	22368328	+	13289	lincRNA	cancer susceptibility 15 [Source:HGNC Symbol;Acc:HGNC:28245]	-	66	40	49	12	32	22	0.27161037	0.132709388	0.170807224	0.043660646	0.104934011	0.077281655
ENSG00000079931	144.6202095	129.7731597	117.3358099	84.38457065	48.4345735	87.32818123	130.576393	73.3824418	0.832295392	0.029722292	0.133006593	MOXD1	6	132296055	132401545	-	5293	protein_coding	monooxygenase DBH like 1 [Source:HGNC Symbol;Acc:HGNC:21063]	-	125	140	120	84	53	89	1.291525043	1.16616526	1.050223684	0.767323693	0.436347582	0.78493582
ENSG00000123500	477.8251721	511.6770297	350.051833	261.1903377	362.8023713	312.0265352	446.5180116	312.0064148	0.516453807	0.029730067	0.133006593	COL10A1	6	116118923	116158747	-	3816	protein_coding	collagen type X alpha 1 chain [Source:HGNC Symbol;Acc:HGNC:2185]	-	413	552	358	260	397	318	5.91883725	6.377708562	4.345873857	3.294323152	4.533574308	3.890136046
ENSG00000285517	224.4505651	195.5866907	121.2470036	174.7966106	346.3528935	374.8243284	180.4280865	298.6579442	-0.728752153	0.029765889	0.133091149	LINC00941	12	30795458	30879268	+	18914	lincRNA	long intergenic non-protein coding RNA 941 [Source:NCBI gene;Acc:100287314]	-	194	211	124	174	379	382	0.56093567	0.4918504	0.303697178	0.444802357	0.873201399	0.942813981
ENSG00000144362	42.807582	23.17377852	17.60037149	110.5036044	42.03755436	52.00442253	27.86057734	68.18186044	-1.296724913	0.029766379	0.133091149	PHOSPHO2	2	169694454	169701708	+	1488	protein_coding	phosphatase, orphan 2 [Source:HGNC Symbol;Acc:HGNC:28316]	-	37	25	18	110	46	53	1.359857828	0.740748934	0.560366326	3.574299747	1.347142378	1.662719439
ENSG00000244462	2444.660021	2440.662354	2741.746759	3249.810548	3108.951303	2916.172524	2542.356378	3091.644792	-0.282123133	0.029803729	0.133219184	RBM12	20	35648925	35664956	-	6702	protein_coding	RNA binding motif protein 12 [Source:HGNC Symbol;Acc:HGNC:9898]	-	2113	2633	2804	3235	3402	2972	17.24208518	17.32129641	19.38099375	23.33839995	22.12017118	20.70095672
ENSG00000151445	831.8554448	766.5885935	705.9704565	1022.66063	1039.97254	890.9436917	768.1381649	984.5256207	-0.358606002	0.02982705	0.133284452	VIPAS39	14	77426675	77457952	-	3695	protein_coding	VPS33B interacting protein, apical-basolateral polarity regulator, spe-39 homolog [Source:HGNC Symbol;Acc:HGNC:20347]	-	719	827	722	1018	1138	908	10.64165464	9.867906477	9.051597017	13.32093017	13.42104761	11.47142689
ENSG00000178695	2288.470195	2066.174093	1947.774445	2538.569167	2977.355481	2338.236583	2100.806244	2618.053744	-0.317918912	0.029841703	0.133310962	KCTD12	13	76880166	76886390	-	6225	protein_coding	potassium channel tetramerization domain containing 12 [Source:HGNC Symbol;Acc:HGNC:14678]	-	1978	2229	1992	2527	3258	2383	17.37727381	15.787184	14.82355722	19.62759566	22.8071134	17.87025388
ENSG00000124570	2534.903031	2618.636973	2899.172304	1975.000784	1931.899781	2517.799023	2684.237436	2141.566529	0.326007907	0.029863936	0.133339374	SERPINB6	6	2948159	2972165	-	13201	protein_coding	serpin family B member 6 [Source:HGNC Symbol;Acc:HGNC:8950]	-	2191	2825	2965	1966	2114	2566	9.076747604	9.43507983	10.40447863	7.20075275	6.978414304	9.07393903
ENSG00000269378	525.2606008	474.5989841	611.1240101	402.835867	365.543951	421.9226734	536.9945317	396.7674971	0.436783019	0.029865508	0.133339374	AC022149.1	19	14621634	14622242	-	609	processed_pseudogene	integrin beta 1 pseudogene 1	-	454	512	625	401	400	430	40.76930171	37.06693072	47.54065714	31.83671843	28.62208693	32.96075862
ENSG00000255135	68.26073887	64.88657986	83.11286537	24.10987733	51.17615314	5.887293117	72.08672803	27.05777453	1.410251584	0.029882058	0.133358921	AP002360.1	11	76441338	76444656	-	754	lincRNA	novel transcript	-	59	70	85	24	56	6	4.27932606	4.093178197	5.222158338	1.539008833	3.236497522	0.371471877
ENSG00000120800	2141.536062	2074.516653	2243.069567	1932.808499	1587.374607	1709.277435	2153.040761	1743.153514	0.304827515	0.029887333	0.133358921	UTP20	12	101280109	101386616	+	10024	protein_coding	UTP20, small subunit processome component [Source:HGNC Symbol;Acc:HGNC:17897]	-	1851	2238	2294	1924	1737	1742	10.09857449	9.843577891	10.60119471	9.280368605	7.551224084	8.112470462
ENSG00000171940	1851.138681	1362.618177	1994.708769	1414.446137	1496.902479	940.0044677	1736.155209	1283.784361	0.43516044	0.030004376	0.133842107	ZNF217	20	53567065	53609907	-	6181	protein_coding	zinc finger protein 217 [Source:HGNC Symbol;Acc:HGNC:13009]	zf-C2H2	1600	1470	2040	1408	1638	958	14.15650191	10.4855822	15.2888169	11.01400141	11.5481855	7.235237662
ENSG00000279926	16.19746346	17.61207168	4.888992081	49.22433288	29.24351608	39.24862078	12.89950907	39.23882325	-1.606492859	0.030022524	0.133874911	AL138831.3	6	3982673	3984130	+	1458	TEC	TEC	-	14	19	5	49	32	40	0.525128059	0.574552918	0.158860138	1.624949141	0.956425292	1.280703225
ENSG00000188167	64.78985384	123.2845017	138.8473751	302.3780448	101.4384464	208.0176901	108.9739102	203.9447271	-0.900576113	0.030029245	0.133874911	TMPPE	3	33090421	33096801	-	3966	protein_coding	transmembrane protein with metallophosphoesterase domain [Source:HGNC Symbol;Acc:HGNC:33865]	-	56	133	142	301	111	212	0.772200414	1.478539356	1.658586363	3.669568526	1.219632157	2.495336889
ENSG00000198815	2995.373778	2829.054882	2526.631107	3735.021829	3579.58914	3007.425567	2783.686589	3440.678845	-0.305857072	0.030071494	0.133994643	FOXJ3	1	42176539	42335877	-	6893	protein_coding	forkhead box J3 [Source:HGNC Symbol;Acc:HGNC:29178]	Fork	2589	3052	2584	3718	3917	3065	20.54085348	19.52136621	17.36547578	26.07968391	24.7630361	20.75717449
ENSG00000166278	30.08100357	29.66243651	38.13413823	8.036625776	0	14.71823279	32.62585944	7.584952856	2.111054386	0.030074766	0.133994643	C2	6	31897785	31945672	+	5536	protein_coding	complement C2 [Source:HGNC Symbol;Acc:HGNC:1248]	-	26	32	39	8	0	15	0.256845511	0.254851888	0.326340505	0.069870704	0	0.126485637
ENSG00000104671	596.9922247	371.7074075	470.3210382	306.3963577	396.6151868	298.2895179	479.6735568	333.7670208	0.52136833	0.030082398	0.133994643	DCTN6	8	30156297	30183640	+	1984	protein_coding	dynactin subunit 6 [Source:HGNC Symbol;Acc:HGNC:16964]	-	516	401	481	305	434	304	14.22337782	8.911209682	11.23067512	7.432918793	9.532496609	7.152830795
ENSG00000212766	5.784808379	16.68512054	0	0	0	0	7.489976305	0	5.399730957	0.030086473	1	EWSAT1	15	69072926	69095820	+	3576	lincRNA	Ewing sarcoma associated transcript 1 [Source:HGNC Symbol;Acc:HGNC:26596]	-	5	18	0	0	0	0	0.076465795	0.221926392	0	0	0	0
ENSG00000198934	157.3467879	210.417909	154.4921498	287.3093715	266.8470842	230.5856471	174.0856155	261.5807009	-0.585997214	0.030106448	0.134028486	MAGEE1	X	76427724	76431353	+	3630	protein_coding	MAGE family member E1 [Source:HGNC Symbol;Acc:HGNC:24934]	-	136	227	158	286	292	235	2.048929409	2.757104265	2.016289636	3.809435499	3.505377738	3.02208916
ENSG00000238251	0	0	0	10.04578222	0	12.75580175	0	7.600527991	-5.34453452	0.030106629	1	AL133477.1	9	96407284	96407797	+	514	processed_pseudogene	NSA2 ribosome biogenesis homolog (S. cerevisiae) (NSA2) pseudogene	-	0	0	0	10	0	13	0	0	0	0.940671741	0	1.180663858
ENSG00000077150	1244.890763	1917.86191	1562.521869	1728.87912	2524.080981	2022.285186	1575.091514	2091.748429	-0.408859266	0.030107531	0.134028486	NFKB2	10	102394110	102402529	+	4484	protein_coding	nuclear factor kappa B subunit 2 [Source:HGNC Symbol;Acc:HGNC:7795]	RHD	1076	2069	1598	1721	2762	2061	13.12324933	20.34364856	16.50872856	18.55737239	26.84211101	21.45647741
ENSG00000104517	3414.193905	3066.354374	3652.077084	3038.849122	2290.132853	2784.689644	3377.541788	2704.557206	0.320669851	0.030116347	0.134028703	UBR5	8	102253012	102412841	-	13085	protein_coding	ubiquitin protein ligase E3 component n-recognin 5 [Source:HGNC Symbol;Acc:HGNC:16806]	-	2951	3308	3735	3025	2506	2838	12.33360954	11.14617178	13.22267535	11.17771079	8.345760883	10.12475913
ENSG00000187189	883.9187202	1073.409421	824.2840648	1321.020362	1159.688184	1105.82989	927.2040687	1195.512812	-0.366172072	0.0301274	0.134038874	TSPYL4	6	116249961	116254140	-	4180	protein_coding	TSPY like 4 [Source:HGNC Symbol;Acc:HGNC:21559]	-	764	1158	843	1315	1269	1127	9.995667233	12.21423399	9.342298697	15.21075207	13.22951546	12.58617222
ENSG00000114993	301.9669974	474.5989841	425.342311	504.2982675	547.4020666	630.921579	400.6360975	560.873971	-0.483640777	0.030143868	0.134073119	RTKN	2	74425836	74442422	-	5190	protein_coding	rhotekin [Source:HGNC Symbol;Acc:HGNC:10466]	-	261	512	435	502	599	643	2.750222699	4.349472217	3.88261524	4.676679152	5.029421828	5.783485498
ENSG00000230993	16.19746346	0.926951141	2.933395248	0	0	0	6.685936616	0	5.227426157	0.03014685	1	RPL12P15	2	121658475	121658973	-	499	processed_pseudogene	ribosomal protein L12 pseudogene 15 [Source:HGNC Symbol;Acc:HGNC:36619]	-	14	1	3	0	0	0	1.534342104	0.088355464	0.278498695	0	0	0
ENSG00000086666	1242.57684	967.736991	886.8631635	729.3237892	875.4777626	745.7237948	1032.392331	783.5084488	0.396963217	0.030194664	0.134203534	ZFAND6	15	80059568	80138393	+	5153	protein_coding	zinc finger AN1-type containing 6 [Source:HGNC Symbol;Acc:HGNC:30164]	-	1074	1044	907	726	958	760	11.39826767	8.932526518	8.153603725	6.812047925	8.101472541	6.884929311
ENSG00000106477	1001.928811	1030.769669	944.55327	873.9830532	762.1591378	676.0574929	992.4172499	770.7332279	0.364839119	0.030202197	0.134203534	CEP41	7	130393771	130442433	-	12566	protein_coding	centrosomal protein 41 [Source:HGNC Symbol;Acc:HGNC:12370]	-	866	1112	966	870	834	689	3.768908113	3.901590542	3.561086532	3.347521798	2.892195147	2.55957702
ENSG00000139266	400.3087398	474.5989841	477.1656271	489.2295941	717.3800038	644.6585963	450.691117	617.0893981	-0.45297816	0.030205165	0.134203534	9-Mar	12	57755098	57760407	+	4005	protein_coding	membrane associated ring-CH-type finger 9 [Source:HGNC Symbol;Acc:HGNC:25139]	-	346	512	488	487	785	657	4.724635307	5.636394709	5.644425658	5.879327563	8.541334575	7.65788579
ENSG00000187172	92.55693406	226.1760784	131.0249878	48.21975466	94.12756737	94.19668987	149.9193334	78.84800397	0.928369724	0.030208305	0.134203534	BAGE2	21	10413477	10516431	+	4080	transcribed_unprocessed_pseudogene	BAGE family member 2 [Source:HGNC Symbol;Acc:HGNC:15723]	-	80	244	134	48	103	96	1.072320322	2.636717619	1.521412889	0.568829735	1.100108852	1.098391354
ENSG00000164292	2993.059855	2414.707722	2601.921585	2243.22317	2240.784419	1992.84872	2669.896387	2158.952103	0.306093997	0.030229924	0.134260561	RHOBTB3	5	95713522	95824383	+	8833	protein_coding	Rho related BTB domain containing 3 [Source:HGNC Symbol;Acc:HGNC:18757]	-	2587	2605	2661	2233	2452	2031	16.017064	13.00269738	13.95529752	12.22310969	12.09680927	10.73365739
ENSG00000106733	82.14427898	97.32986979	68.44588913	130.5951689	141.648281	145.2198969	82.64001263	139.1544489	-0.751215451	0.030263719	0.134323173	NMRK1	9	75060573	75088217	-	3865	protein_coding	nicotinamide riboside kinase 1 [Source:HGNC Symbol;Acc:HGNC:26057]	-	71	105	70	130	155	148	1.004624033	1.197770903	0.838978821	1.626279062	1.747595017	1.787550225
ENSG00000167770	2280.371463	2792.903787	2814.103842	3499.950526	3016.651455	3231.142706	2629.126364	3249.248229	-0.305110884	0.030267388	0.134323173	OTUB1	11	63985853	64001811	+	5336	protein_coding	OTU deubiquitinase, ubiquitin aldehyde binding 1 [Source:HGNC Symbol;Acc:HGNC:23077]	-	1971	3013	2878	3484	3301	3293	20.200658	24.89529453	24.98488901	31.56919749	26.95803924	28.80858621
ENSG00000233834	3.470885027	10.19646255	4.888992081	0	0	0	6.185446552	0	5.124553797	0.030269857	1	AC005083.1	7	20217577	20221700	+	901	processed_transcript	uncharacterized LOC100506098 [Source:NCBI gene;Acc:100506098]	-	3	11	5	0	0	0	0.18209213	0.538272078	0.257067793	0	0	0
ENSG00000144596	3.470885027	10.19646255	4.888992081	0	0	0	6.185446552	0	5.124553797	0.030269857	1	GRIP2	3	14489111	14556075	-	11885	protein_coding	glutamate receptor interacting protein 2 [Source:HGNC Symbol;Acc:HGNC:23841]	-	3	11	5	0	0	0	0.013804376	0.040806322	0.019488269	0	0	0
ENSG00000272734	45.12150535	64.88657986	65.51249388	6.027469332	17.36333767	40.2298363	58.5068597	21.2068811	1.464992255	0.03027353	0.134323173	ADIRF-AS1	10	86965345	86971311	-	5748	processed_transcript	ADIRF antisense RNA 1 [Source:HGNC Symbol;Acc:HGNC:45127]	-	39	70	67	6	19	41	0.37105865	0.536926994	0.539958645	0.050470279	0.144044088	0.332976154
ENSG00000085832	1708.832395	1357.983421	1547.854893	1011.61027	1428.362988	1111.717184	1538.22357	1183.896814	0.377029653	0.030279169	0.134323173	EPS15	1	51354263	51519328	-	7440	protein_coding	epidermal growth factor receptor pathway substrate 15 [Source:HGNC Symbol;Acc:HGNC:3419]	-	1477	1465	1583	1007	1563	1133	10.85681087	8.681577512	9.856221052	6.544217901	9.154711029	7.108909904
ENSG00000272913	180.4860214	192.8058373	135.9139798	284.2956368	239.4312879	242.3602333	169.7352795	255.362386	-0.589232318	0.030302412	0.134384889	AC009237.14	2	95525109	95526702	-	1594	lincRNA	novel transcript	-	156	208	139	283	262	247	5.35218349	5.753193431	4.039512338	8.584190264	7.162614408	7.233603037
ENSG00000105058	2610.10554	3067.281325	2656.678297	3078.027672	3469.925955	3702.126155	2778.021721	3416.693261	-0.298374348	0.030310812	0.134384889	FAM32A	19	16185380	16192046	+	1921	protein_coding	family with sequence similarity 32 member A [Source:HGNC Symbol;Acc:HGNC:24563]	-	2256	3309	2717	3064	3797	3773	64.22534461	75.94572988	65.51861818	77.1192172	86.13344746	91.68651725
ENSG00000111052	41.65062033	5.561706845	33.24514615	2.009156444	11.88017841	1.962431039	26.81915777	5.283921963	2.330445549	0.030327178	0.134384889	LIN7A	12	80792520	80937925	-	6795	protein_coding	lin-7 homolog A, crumbs cell polarity complex component [Source:HGNC Symbol;Acc:HGNC:17787]	-	36	6	34	2	13	2	0.289739531	0.038931017	0.231788514	0.014231208	0.083370516	0.013739995
ENSG00000197136	2352.103087	3212.812654	3713.678385	4638.137651	3511.049649	3909.16263	3092.864708	4019.449977	-0.37767097	0.030333667	0.134384889	PCNX3	11	65615773	65637439	+	7972	protein_coding	pecanex 3 [Source:HGNC Symbol;Acc:HGNC:18760]	-	2033	3466	3798	4617	3842	3984	13.9464862	19.16881325	22.06937967	28.00230625	21.00142038	23.32910488
ENSG00000061455	0	0	0	0	0	28.45525006	0	9.485083355	-5.664906732	0.030338556	1	PRDM6	5	123089121	123194266	+	9350	protein_coding	PR/SET domain 6 [Source:HGNC Symbol;Acc:HGNC:9350]	zf-C2H2	0	0	0	0	0	29	0	0	0	0	0	0.144787951
ENSG00000270956	2.313923351	1.853902282	3.911193665	25.11445555	15.53561792	7.849724156	2.693006433	16.16659921	-2.583993727	0.030345105	1	AC009948.4	2	178541125	178541799	+	675	antisense	novel transcript, antisense to TTN	-	2	2	4	25	17	8	0.162039515	0.13063519	0.274510319	1.790760277	1.097498022	0.553263793
ENSG00000182578	284.6125722	337.4102153	365.6966076	261.1903377	188.2551347	231.5668626	329.2397984	227.0041117	0.537972083	0.030349329	0.134384889	CSF1R	5	150053291	150113372	-	5151	protein_coding	colony stimulating factor 1 receptor [Source:HGNC Symbol;Acc:HGNC:2433]	-	246	364	374	260	206	236	2.611790092	3.115615041	3.363430887	2.440523616	1.742746697	2.138781845
ENSG00000100749	1069.032588	1008.522841	924.9973017	737.360415	841.6649471	778.1039069	1000.85091	785.7097563	0.348651222	0.03035122	0.134384889	VRK1	14	96797304	96931722	+	2744	protein_coding	vaccinia related kinase 1 [Source:HGNC Symbol;Acc:HGNC:12718]	-	924	1088	946	734	921	793	18.41546023	17.48150208	15.97016801	12.9334137	14.62628801	13.49071961
ENSG00000142657	2993.059855	3262.868016	3653.054883	2649.072771	2781.789467	2694.417816	3302.994251	2708.426685	0.286473255	0.030354616	0.134384889	PGD	1	10398592	10420144	+	2966	protein_coding	phosphogluconate dehydrogenase [Source:HGNC Symbol;Acc:HGNC:8891]	-	2587	3520	3736	2637	3044	2746	47.70017746	52.32454672	58.34963943	42.9873031	44.72312059	43.21907046
ENSG00000237070	0	8.342560268	13.68917783	0	0	0	7.343912698	0	5.372895919	0.03036352	1	AC005550.2	7	15667947	15681980	+	3743	antisense	uncharacterized LOC105375166 [Source:NCBI gene;Acc:105375166]	-	0	9	14	0	0	0	0	0.106012394	0.173264929	0	0	0
ENSG00000116030	2018.898124	2077.297507	1899.862323	1673.627318	1632.153741	1609.193452	1998.685984	1638.324837	0.286851697	0.030426715	0.134665083	SUMO1	2	202206180	202238608	-	2164	protein_coding	small ubiquitin-like modifier 1 [Source:HGNC Symbol;Acc:HGNC:12502]	-	1745	2241	1943	1666	1786	1640	44.09942101	45.65817602	41.59278489	37.22365009	35.96522618	35.37794704
ENSG00000198952	3704.591286	4314.957561	4972.104946	5901.897054	5060.042141	5152.362693	4330.551264	5371.433963	-0.31052746	0.03047537	0.134841384	SMG5	1	156249224	156282825	-	5304	protein_coding	SMG5, nonsense mediated mRNA decay factor [Source:HGNC Symbol;Acc:HGNC:24644]	-	3202	4655	5085	5875	5537	5251	33.015093	38.69457918	44.41093306	53.5556842	45.49143178	46.21516828
ENSG00000204362	1.156961676	10.19646255	7.822387329	0	0	0	6.391937185	0	5.173285279	0.030516367	1	AL590644.1	1	17189783	17197617	+	4676	lincRNA	novel transcript	-	1	11	8	0	0	0	0.011695538	0.103717524	0.079253407	0	0	0
ENSG00000146021	23.13923351	0.926951141	0	0	0	0	8.022061552	0	5.49065407	0.030536386	1	KLHL3	5	137617500	137736090	-	11854	protein_coding	kelch like family member 3 [Source:HGNC Symbol;Acc:HGNC:6354]	-	20	1	0	0	0	0	0.092269844	0.003719367	0	0	0	0
ENSG00000283839	2.313923351	11.12341369	19.55596832	41.1877071	34.72667534	35.3237587	10.99776845	37.07938038	-1.741144333	0.03059258	0.135320824	AC096667.1	2	184593577	184599008	-	3465	antisense	proline-rich protein 18-like [Source:NCBI gene;Acc:105373780]	-	2	12	20	41	38	36	0.031566139	0.152690482	0.267380181	0.572113024	0.477902118	0.485003975
ENSG00000162408	1600.077998	1438.628171	1460.830834	2121.669205	1777.457462	1717.127159	1499.845667	1872.084609	-0.320008211	0.030644321	0.135489947	NOL9	1	6521347	6554535	-	7293	protein_coding	nucleolar protein 9 [Source:HGNC Symbol;Acc:HGNC:26265]	-	1383	1552	1494	2112	1945	1750	10.37076228	9.38251919	9.489576686	14.00196271	11.62176233	11.20154353
ENSG00000183496	224.4505651	185.3902282	266.9389676	162.741672	159.9254785	105.9712761	225.5932536	142.8794755	0.658418099	0.030655094	0.135489947	MEX3B	15	82041778	82046141	-	4364	protein_coding	mex-3 RNA binding family member B [Source:HGNC Symbol;Acc:HGNC:25297]	-	194	200	273	162	175	108	2.431149695	2.02059471	2.897879756	1.794863761	1.747478755	1.155274133
ENSG00000285589	75.20250892	56.54401959	69.42368755	35.16023777	16.44947779	38.26740526	67.05673869	29.95904027	1.163885364	0.030657403	0.135489947	AC010422.8	19	12668071	12681834	-	5025	protein_coding	novel transcript	-	65	61	71	35	18	39	0.707411317	0.535214323	0.654522738	0.336769843	0.156097173	0.362305208
ENSG00000179841	97.18478076	57.47097073	100.7132369	31.14192488	31.98509571	58.87293117	85.12299612	40.66665059	1.064890225	0.030697285	0.135626992	AKAP5	14	64465499	64474503	+	7512	protein_coding	A-kinase anchoring protein 5 [Source:HGNC Symbol;Acc:HGNC:375]	-	84	62	103	31	35	60	0.611530919	0.363889956	0.635161406	0.1995296	0.203035072	0.37285649
ENSG00000238039	1.156961676	0	0	0	7.310879019	21.58674143	0.385653892	9.632540149	-4.726090024	0.030734451	1	AC244197.2	X	149511509	149526264	-	655	lincRNA	novel transcript	-	1	0	0	0	8	22	0.083493643	0	0	0	0.532239723	1.567932697
ENSG00000269343	478.9821337	449.5713033	419.4755205	653.9804225	529.124869	610.3160531	449.3429859	597.8071149	-0.412025901	0.030772464	0.135894125	ZNF587B	19	57819741	57846238	+	4380	protein_coding	zinc finger protein 587B [Source:HGNC Symbol;Acc:HGNC:37142]	zf-C2H2	414	485	429	651	579	622	5.169171526	4.88204284	4.537176118	7.186345525	5.760538068	6.629218139
ENSG00000175137	912.8427621	1276.411721	1250.604174	1610.33889	1299.508746	1567.001185	1146.619552	1492.28294	-0.37918897	0.030778097	0.135894125	SH3BP5L	1	248810446	248826633	-	6442	protein_coding	SH3 binding domain protein 5 like [Source:HGNC Symbol;Acc:HGNC:29360]	-	789	1377	1279	1603	1422	1597	6.698090258	9.424258235	9.197129038	12.03134051	9.619167199	11.57258106
ENSG00000137713	1954.10827	1771.40363	1634.878952	1364.217226	1543.509333	1404.119408	1786.796951	1437.281989	0.313591905	0.030784415	0.135894125	PPP2R1B	11	111726908	111766427	-	6720	protein_coding	protein phosphatase 2 scaffold subunit Abeta [Source:HGNC Symbol;Acc:HGNC:9303]	-	1689	1911	1672	1358	1689	1431	13.74532742	12.53791646	11.52575692	9.770835764	10.95264406	9.940686933
ENSG00000087266	1498.26537	1217.086848	1635.85675	1150.242064	715.552284	1304.035425	1450.402989	1056.609925	0.457200222	0.030815761	0.135993229	SH3BP2	4	2793023	2841098	+	13968	protein_coding	SH3 domain binding protein 2 [Source:HGNC Symbol;Acc:HGNC:10825]	-	1295	1313	1673	1145	783	1329	5.070260286	4.14442665	5.548354102	3.963441722	2.44279	4.441572857
ENSG00000185761	76.3594706	99.18377207	85.06846221	150.6867333	102.3523063	201.1491815	86.87056829	151.3960737	-0.799099943	0.030828299	0.136009294	ADAMTSL5	19	1505018	1513604	-	3625	protein_coding	ADAMTS like 5 [Source:HGNC Symbol;Acc:HGNC:27912]	-	66	107	87	150	112	205	0.995704884	1.301396771	1.111766792	2.000711482	1.346382969	2.639926807
ENSG00000164403	246.4328369	532.0699548	611.1240101	315.4375617	233.0342687	335.5757077	463.208934	294.6825127	0.654326519	0.030842698	0.13603356	SHROOM1	5	132822141	132830898	-	4420	protein_coding	shroom family member 1 [Source:HGNC Symbol;Acc:HGNC:24084]	-	213	574	625	314	255	342	2.635433407	5.725633972	6.550285112	3.434856478	2.51406504	3.612017723
ENSG00000142327	618.9744965	975.1526002	981.7096098	1004.578222	1211.778197	1262.824374	858.6122355	1159.726931	-0.432705301	0.030869291	0.136111579	RNPEPL1	2	240565804	240581372	+	7867	protein_coding	arginyl aminopeptidase like 1 [Source:HGNC Symbol;Acc:HGNC:10079]	-	535	1052	1004	1000	1326	1287	3.719112748	5.8957702	5.911899171	6.145993071	7.345019813	7.636870611
ENSG00000197111	3942.925391	3383.371664	3847.636768	3073.004781	3002.029697	3162.457619	3724.644608	3079.164033	0.274417679	0.030885977	0.136145886	PCBP2	12	53452102	53481162	+	7926	protein_coding	poly(rC) binding protein 2 [Source:HGNC Symbol;Acc:HGNC:8648]	-	3408	3650	3935	3059	3285	3223	23.51474269	20.30358624	22.99816177	18.66064391	18.06092144	18.98245038
ENSG00000101367	4441.575873	3736.540049	4192.799609	3586.344253	3529.326847	2949.533852	4123.63851	3355.068317	0.297397321	0.030945488	0.136333051	MAPRE1	20	32819893	32850405	+	2623	protein_coding	microtubule associated protein RP/EB family member 1 [Source:HGNC Symbol;Acc:HGNC:6890]	-	3839	4031	4288	3570	3862	3006	80.04137383	67.75611018	75.72842804	65.80685595	64.16121458	53.49789838
ENSG00000171723	502.1213673	535.7777594	487.9214097	427.9503226	346.3528935	357.1624491	508.6068454	377.1552217	0.431936381	0.030951544	0.136333051	GPHN	14	66507407	67181803	+	6007	protein_coding	gephyrin [Source:HGNC Symbol;Acc:HGNC:15465]	-	434	578	499	426	379	364	3.951179959	4.242327229	3.848091317	3.428887084	2.749414228	2.82871887
ENSG00000111737	1339.76162	1856.683135	1699.413647	1968.973315	2171.331069	2051.721651	1631.952801	2064.008678	-0.338264693	0.030955192	0.136333051	RAB35	12	120095095	120117502	-	4022	protein_coding	RAB35, member RAS oncogene family [Source:HGNC Symbol;Acc:HGNC:9774]	-	1158	2003	1738	1960	2376	2091	15.7456722	21.95699187	20.01751496	23.56216656	25.74322591	24.26934204
ENSG00000250131	2.313923351	6.488657986	9.777984162	0	0	0	6.193521833	0	5.12646323	0.031015864	1	AC078881.1	4	177444979	177677126	+	2161	antisense	novel transcript	-	2	7	10	0	0	0	0.050613916	0.14281612	0.214361945	0	0	0
ENSG00000013364	2752.411827	3243.402042	2628.322143	3044.876591	3578.67528	4276.137234	2874.712004	3633.229702	-0.337722548	0.031061017	0.136759724	MVP	16	29820394	29848039	+	6141	protein_coding	major vault protein [Source:HGNC Symbol;Acc:HGNC:7531]	-	2379	3499	2688	3031	3916	4358	21.18605315	25.12110872	20.27648276	23.86426459	27.7883131	33.12791967
ENSG00000284631	2.313923351	2.780853423	1.955596832	14.06409511	11.88017841	17.66187935	2.350124535	14.53538429	-2.626299871	0.031071846	1	SCYGR4	2	227616998	227618655	+	1658	protein_coding	small cysteine and glycine repeat containing 4 [Source:HGNC Symbol;Acc:HGNC:34223]	-	2	3	2	14	13	18	0.065969043	0.079775712	0.05587891	0.408267422	0.341678321	0.506796976
ENSG00000122641	652.5263851	553.3898311	559.300694	329.5016568	509.0199517	439.5845527	588.4056367	426.0353871	0.46466793	0.031080205	0.136804808	INHBA	7	41667168	41705834	-	8302	protein_coding	inhibin subunit beta A [Source:HGNC Symbol;Acc:HGNC:6066]	-	564	597	572	328	557	448	3.715276048	3.170483958	3.191653641	1.910259337	2.92368826	2.519076293
ENSG00000155093	536.8302175	601.5912904	616.0130022	444.0235741	406.6676454	473.9270959	584.8115034	441.5394385	0.406180758	0.031138167	0.137020485	PTPRN2	7	157539056	158587788	-	4833	protein_coding	protein tyrosine phosphatase, receptor type N2 [Source:HGNC Symbol;Acc:HGNC:9677]	-	464	649	630	442	445	483	5.250442397	5.920547362	6.038460227	4.421877333	4.012377751	4.665265575
ENSG00000119314	2501.351143	2017.972634	2101.288796	1597.279373	2064.409463	1524.808917	2206.870858	1728.832584	0.351667709	0.03116308	0.13709065	PTBP3	9	112217716	112333667	-	8239	protein_coding	polypyrimidine tract binding protein 3 [Source:HGNC Symbol;Acc:HGNC:10253]	-	2162	2177	2149	1590	2259	1554	14.35079298	11.6497843	12.08271046	9.330906507	11.94814064	8.804861875
ENSG00000220091	0	0	0.977798416	3.013734666	9.138598774	11.77458623	0.325932805	7.975639891	-4.454322068	0.031183155	1	LAP3P1	6	82924829	82925122	-	294	processed_pseudogene	leucine aminopeptidase 3 pseudogene 1 [Source:HGNC Symbol;Acc:HGNC:42364]	-	0	0	1	3	10	12	0	0	0.157563321	0.49337273	1.482215216	1.905372757
ENSG00000129493	451.2150535	321.6520459	316.8066868	275.2544328	249.4837465	231.5668626	363.2245954	252.1016807	0.525446192	0.031192151	0.137179059	HEATR5A	14	31291791	31420582	-	10243	protein_coding	HEAT repeat containing 5A [Source:HGNC Symbol;Acc:HGNC:20276]	-	390	347	324	274	273	236	2.08224653	1.493606724	1.465278891	1.29337543	1.161432761	1.075550648
ENSG00000242125	1184.728756	1251.38404	1358.162	1127.136765	892.8411002	967.4785022	1264.758265	995.8187892	0.345388865	0.031227112	0.137293314	SNHG3	1	28505980	28510892	+	4088	processed_transcript	small nucleolar RNA host gene 3 [Source:HGNC Symbol;Acc:HGNC:10118]	-	1024	1350	1389	1122	977	986	13.69883965	14.55984794	15.73960447	13.27037472	10.41459233	11.25931744
ENSG00000249669	11.56961676	13.90426711	24.4449604	0	0	5.887293117	16.63961476	1.962431039	3.091488599	0.031252137	1	CARMN	5	149406689	149432835	+	17988	lincRNA	cardiac mesoderm enhancer-associated non-coding RNA [Source:HGNC Symbol;Acc:HGNC:42872]	-	10	15	25	0	0	6	0.030402678	0.036765658	0.064381277	0	0	0.015570925
ENSG00000120948	3215.196497	2656.64197	2863.971561	2526.514228	2409.848497	2160.636574	2911.936676	2365.666433	0.299462628	0.031256772	0.13737112	TARDBP	1	11012344	11026420	+	6071	protein_coding	TAR DNA binding protein [Source:HGNC Symbol;Acc:HGNC:11571]	-	2779	2866	2929	2515	2637	2202	25.03358375	20.81372974	22.34918007	20.02990885	18.9281642	16.93179952
ENSG00000005073	32.39492692	31.51633879	31.28954932	0	12.79403828	9.812155195	31.73360501	7.535397826	2.067877863	0.031262781	0.13737112	HOXA11	7	27181510	27185223	-	2307	protein_coding	homeobox A11 [Source:HGNC Symbol;Acc:HGNC:5101]	Homeobox	28	34	32	0	14	10	0.663750941	0.649778415	0.64254691	0	0.26444724	0.202347779
ENSG00000197646	264.9442237	324.4328993	158.4033434	347.5840648	393.8736072	387.5801302	249.2601555	376.3459341	-0.594374957	0.031280438	0.137409213	PDCD1LG2	9	5510570	5571254	+	2365	protein_coding	programmed cell death 1 ligand 2 [Source:HGNC Symbol;Acc:HGNC:18731]	-	229	350	162	346	431	395	5.295403401	6.524854885	3.17311875	7.073692394	7.941539911	7.796720871
ENSG00000128591	4287.69997	3868.167111	4949.615583	3043.872013	2474.732548	4385.052157	4368.494221	3301.218906	0.404212338	0.031310238	0.137500606	FLNC	7	128830377	128859274	+	9280	protein_coding	filamin C [Source:HGNC Symbol;Acc:HGNC:3756]	-	3706	4173	5062	3030	2708	4469	21.83997573	19.82596643	25.26833467	15.78686404	12.71625656	22.48062671
ENSG00000089159	2017.741162	3114.555833	2747.613549	3396.478969	3344.727151	3297.865361	2626.636848	3346.35716	-0.34888077	0.031321735	0.13751159	PXN	12	120210439	120265771	-	7460	protein_coding	paxillin [Source:HGNC Symbol;Acc:HGNC:9718]	-	1744	3360	2810	3381	3660	3361	12.78504809	19.85794977	17.44897612	21.91328867	21.37966302	21.03176502
ENSG00000106355	1635.943809	1319.051473	1476.475608	1205.493866	1211.778197	1116.623261	1477.156964	1177.965108	0.32600412	0.031346608	0.137581281	LSM5	7	32485332	32495283	-	4701	protein_coding	LSM5 homolog, U6 small nuclear RNA and mRNA degradation associated [Source:HGNC Symbol;Acc:HGNC:17162]	-	1414	1423	1510	1200	1326	1138	16.44954429	13.34592276	14.87952789	12.34218953	12.2916977	11.30051007
ENSG00000107282	173.5442514	188.1710816	179.9149086	257.1720248	265.9332243	261.9845437	180.5434138	261.6965976	-0.535083766	0.031441386	0.137957654	APBA1	9	69427530	69672306	-	11384	protein_coding	amyloid beta precursor protein binding family A member 1 [Source:HGNC Symbol;Acc:HGNC:578]	-	150	203	184	256	291	267	0.720594735	0.786203746	0.748730271	1.087292256	1.11392692	1.094869632
ENSG00000157326	149.2480562	202.0753487	152.5365529	220.0026306	231.206549	320.8574749	167.9533193	257.3555515	-0.614146298	0.031450639	0.137958656	DHRS4	14	23953586	23969279	+	2305	protein_coding	dehydrogenase/reductase 4 [Source:HGNC Symbol;Acc:HGNC:16985]	-	129	218	156	219	253	327	3.060648763	4.169841256	3.135134119	4.593824521	4.783085996	6.622513599
ENSG00000226284	25.45315687	4.634755704	22.48936357	0	3.65543951	3.924862078	17.52575871	2.526767196	2.783612234	0.031451602	1	ARPC3P1	20	49134480	49135012	+	533	processed_pseudogene	actin related protein 2/3 complex subunit 3 pseudogene 1 [Source:HGNC Symbol;Acc:HGNC:16092]	-	22	5	23	0	4	4	2.257304693	0.413596403	1.998955301	0	0.327032851	0.350331201
ENSG00000162039	0	0	2.933395248	31.14192488	1.827719755	6.868508636	0.977798416	13.27938442	-3.739981548	0.031457868	1	MEIOB	16	1833987	1884294	-	2303	protein_coding	meiosis specific with OB domains [Source:HGNC Symbol;Acc:HGNC:28569]	-	0	0	3	31	2	7	0	0	0.060343399	0.650832111	0.037843793	0.141889461
ENSG00000238269	0	0	0	28.12819022	0	0	0	9.376063406	-5.64733261	0.031463326	1	PAGE2B	X	55075063	55078909	+	507	protein_coding	PAGE family member 2B [Source:HGNC Symbol;Acc:HGNC:31805]	-	0	0	0	28	0	0	0	0	0	2.670246094	0	0
ENSG00000077254	2367.143589	2108.813845	2193.201847	1770.066827	1866.10187	1839.779099	2223.053094	1825.315932	0.284105048	0.031547891	0.138318853	USP33	1	77695987	77759852	-	6918	protein_coding	ubiquitin specific peptidase 33 [Source:HGNC Symbol;Acc:HGNC:20059]	-	2046	2275	2243	1762	2042	1875	16.17408736	14.49889155	15.01935117	12.31477731	12.86274849	12.65222045
ENSG00000135723	2623.989081	2487.009911	2933.395248	2329.616897	1951.090838	2245.021109	2681.464747	2175.242948	0.301979797	0.03155085	0.138318853	FHOD1	16	67229387	67247658	-	5407	protein_coding	formin homology 2 domain containing 1 [Source:HGNC Symbol;Acc:HGNC:17905]	-	2268	2683	3000	2319	2135	2288	22.93936509	21.87752864	25.70202496	20.73698414	17.20679987	19.75357412
ENSG00000155876	1601.234959	1822.385943	1617.27858	2047.330416	2148.484572	1984.01778	1680.299827	2059.944256	-0.293670658	0.031627261	0.138614089	RRAGA	9	19049395	19050983	+	1589	protein_coding	Ras related GTP binding A [Source:HGNC Symbol;Acc:HGNC:16963]	-	1384	1966	1654	2038	2351	2022	47.63288711	54.5498517	48.21854083	62.01282255	64.47440303	59.40230398
ENSG00000259933	6.941770054	8.342560268	14.66697624	0	0	1.962431039	9.983768855	0.65414368	3.944078143	0.031704095	1	AC009065.2	16	2091436	2095433	+	691	sense_overlapping	uncharacterized LOC105371049 [Source:NCBI gene;Acc:105371049]	-	6	9	15	0	0	2	0.474862545	0.574246584	1.005577778	0	0	0.135113264
ENSG00000258858	0	0	1.955596832	15.06867333	2.741579632	13.73701727	0.651865611	10.51575675	-3.983991159	0.031727494	1	AL583722.4	14	104690091	104691284	-	716	antisense	novel transcript, antisense to INF2	-	0	0	2	15	3	14	0	0	0.129395576	1.012930045	0.182585729	0.912769352
ENSG00000182667	1442.73121	1354.275617	1335.672636	921.1982296	1138.669407	1200.02658	1377.559821	1086.631406	0.341909911	0.031728749	0.139019026	NTM	11	131370478	132336822	+	6956	protein_coding	neurotrimin [Source:HGNC Symbol;Acc:HGNC:17941]	-	1247	1461	1366	917	1246	1223	9.803961405	9.260290279	9.096903376	6.373984145	7.805793658	8.207538329
ENSG00000094804	2326.64993	2097.690432	1972.219405	1848.423929	1722.625869	1617.043176	2132.186589	1729.364325	0.301856145	0.031746494	0.139056919	CDC6	17	40287633	40304657	+	5557	protein_coding	cell division cycle 6 [Source:HGNC Symbol;Acc:HGNC:1744]	-	2011	2263	2017	1840	1885	1648	19.79093838	17.95469843	16.81388053	16.00953223	14.78187602	13.84404003
ENSG00000176678	1222.908491	1348.71391	1772.748529	1139.191704	1094.804133	1135.266356	1448.123643	1123.087398	0.367139224	0.031815611	0.139319747	FOXL1	16	86576368	86582160	+	3742	protein_coding	forkhead box L1 [Source:HGNC Symbol;Acc:HGNC:3817]	Fork	1057	1455	1813	1134	1198	1157	15.44777435	17.14325038	22.44380448	14.65245809	13.95120218	14.43363144
ENSG00000100083	1092.171822	1571.182184	1348.384016	1875.547541	1577.322148	1700.446495	1337.246007	1717.772061	-0.360434743	0.031831514	0.139349473	GGA1	22	37608475	37633564	+	9369	protein_coding	golgi associated, gamma adaptin ear containing, ARF binding protein 1 [Source:HGNC Symbol;Acc:HGNC:17842]	-	944	1695	1379	1867	1726	1733	5.510277467	7.976464223	6.818258821	9.63501279	8.027977566	8.634781644
ENSG00000141556	2282.685386	2454.566621	2772.05851	1906.689465	1843.255373	2278.382436	2503.103506	2009.442425	0.317169475	0.03187349	0.139493283	TBCD	17	82752064	82945922	+	13546	protein_coding	tubulin folding cofactor D [Source:HGNC Symbol;Acc:HGNC:11581]	-	1973	2648	2835	1898	2017	2322	7.965457536	8.618682207	9.694924867	6.774642048	6.488636193	8.001974811
ENSG00000245904	0	0.926951141	0	11.05036044	6.397019142	5.887293117	0.308983714	7.778224234	-4.416842119	0.031973037	1	AC025164.1	12	92145573	92189660	+	7589	antisense	uncharacterized LOC101928617 [Source:NCBI gene;Acc:101928617]	-	0	1	0	11	7	6	0	0.005809642	0	0.070082462	0.040195005	0.036907339
ENSG00000183604	98.34174244	59.32487301	59.64570339	151.6913115	112.4047649	120.6895089	72.43743961	128.2618618	-0.82820708	0.031985341	0.139907658	SMG1P5	16	30267553	30335374	-	4791	transcribed_unprocessed_pseudogene	SMG1 pseudogene 5 [Source:HGNC Symbol;Acc:HGNC:49862]	-	85	64	61	151	123	123	0.970258526	0.588962659	0.589801836	1.523884294	1.118761566	1.198463954
ENSG00000157224	1458.928673	1308.855011	1104.91221	1726.869964	1724.453589	1462.99234	1290.898631	1638.105297	-0.34413876	0.031986476	0.139907658	CLDN12	7	90383721	90513402	+	6741	protein_coding	claudin 12 [Source:HGNC Symbol;Acc:HGNC:2034]	-	1261	1412	1130	1719	1887	1491	10.23023175	9.235157948	7.765270202	12.32970728	12.1984927	10.32522091
ENSG00000149782	1060.933857	1440.482073	1510.698553	851.8823323	1010.729024	1177.458623	1337.371494	1013.35666	0.400777166	0.032003532	0.139942219	PLCB3	11	64251523	64269150	+	4964	protein_coding	phospholipase C beta 3 [Source:HGNC Symbol;Acc:HGNC:9056]	-	917	1554	1545	848	1106	1200	10.10257947	13.8023552	14.41780564	8.259719443	9.70916657	11.28484268
ENSG00000039523	1467.027405	1839.071063	2274.359116	1249.695308	1379.014555	1630.780193	1860.152528	1419.830019	0.390094518	0.03202939	0.140015238	RIPOR1	16	67518418	67546788	+	6729	protein_coding	RHO family interacting cell polarization regulator 1 [Source:HGNC Symbol;Acc:HGNC:25836]	-	1268	1984	2326	1244	1509	1662	10.30536641	12.99945358	16.012592	8.938632219	9.772311662	11.52992619
ENSG00000144579	1042.42247	1047.454789	1116.645791	1300.928798	1270.26523	1413.931564	1068.841017	1328.375197	-0.313459161	0.032064423	0.140128313	CTDSP1	2	218398256	218405941	+	4727	protein_coding	CTD small phosphatase 1 [Source:HGNC Symbol;Acc:HGNC:21614]	-	901	1130	1142	1295	1390	1441	10.42398797	10.53966481	11.19136235	13.24601927	12.81409076	14.23063941
ENSG00000120217	329.7340776	335.556313	182.8483038	453.0647781	498.0536332	327.7259835	282.7128981	426.2814649	-0.593283574	0.032094244	0.140197928	CD274	9	5450503	5470566	+	4108	protein_coding	CD274 molecule [Source:HGNC Symbol;Acc:HGNC:17635]	-	285	362	187	451	545	334	3.794103185	3.885188491	2.108694316	5.30820056	5.781288804	3.795439453
ENSG00000268912	155.0328645	156.6547428	121.2470036	259.1811813	264.1055046	159.9381297	144.311537	227.7416052	-0.658871942	0.032098695	0.140197928	AC012313.5	19	58428632	58431148	-	2517	lincRNA	novel transcript	-	134	169	124	258	289	163	2.911496655	2.960311737	2.282132866	4.95607314	5.003492175	3.023085461
ENSG00000173376	16.19746346	0	5.866790497	0	0	0	7.354751319	0	5.366708897	0.032149278	1	NDNF	4	121035613	121073021	-	3556	protein_coding	neuron derived neurotrophic factor [Source:HGNC Symbol;Acc:HGNC:26256]	-	14	0	6	0	0	0	0.215308411	0	0.078161332	0	0	0
ENSG00000103415	565.7542594	668.3317726	682.5032945	929.2348554	700.0166661	897.8122003	638.8631088	842.3545739	-0.397918775	0.032155159	0.140404432	HMOX2	16	4474690	4510347	+	3793	protein_coding	heme oxygenase 2 [Source:HGNC Symbol;Acc:HGNC:5014]	-	489	721	698	925	766	915	7.050513186	8.38081743	8.524620139	11.79125703	8.800442803	11.26119003
ENSG00000184675	389.8960847	528.3621503	446.8538762	799.6442647	497.1397733	610.3160531	455.0373704	635.7000304	-0.48095405	0.032197149	0.140547633	AMER1	X	64185117	64205744	-	8443	protein_coding	APC membrane recruitment protein 1 [Source:HGNC Symbol;Acc:HGNC:26837]	-	337	570	457	796	544	622	2.182869759	2.976542064	2.507389868	4.558453143	2.80776469	3.439059037
ENSG00000225311	4.627846703	5.561706845	7.822387329	0	0	0	6.003980292	0	5.079765078	0.032316244	1	AL024474.2	6	144311699	144333301	-	501	antisense	novel transcript, antisense to UTRN	-	4	6	8	0	0	0	0.436633425	0.528016486	0.739698464	0	0	0
ENSG00000197134	134.2075544	113.0880392	88.97965587	90.41203998	43.86527412	38.26740526	112.0917498	57.51490645	0.96326309	0.032329807	0.141071866	ZNF257	19	22052452	22091480	+	5029	protein_coding	zinc finger protein 257 [Source:HGNC Symbol;Acc:HGNC:13498]	zf-C2H2	116	122	91	90	48	39	1.261452978	1.069577241	0.838228094	0.865290808	0.41592804	0.362017035
ENSG00000099954	0	14.83121825	6.844588913	0	0	0	7.225269056	0	5.350253705	0.032340148	1	CECR2	22	17359949	17558149	+	10759	protein_coding	CECR2, histone acetyl-lysine reader [Source:HGNC Symbol;Acc:HGNC:1840]	-	0	16	7	0	0	0	0	0.065566505	0.030138983	0	0	0
ENSG00000256628	38.1797353	46.34755704	67.46809072	93.42577465	113.3186248	83.40331915	50.66512769	96.7159062	-0.930606809	0.032343871	0.141071866	ZBTB11-AS1	3	101676475	101679217	+	2743	antisense	ZBTB11 antisense RNA 1 [Source:HGNC Symbol;Acc:HGNC:48573]	-	33	50	69	93	124	85	0.65793478	0.803670736	1.165267782	1.639299693	1.969946698	1.446569
ENSG00000185596	244.1189136	286.4279025	222.9380389	419.9136968	405.7537856	272.7779144	251.1616183	366.1484656	-0.543429321	0.032353846	0.141071866	WASH3P	15	101961603	101976543	+	2351	transcribed_unprocessed_pseudogene	WAS protein family homolog 3, pseudogene [Source:HGNC Symbol;Acc:HGNC:24362]	-	211	309	228	418	444	278	4.908225856	5.794818104	4.492464704	8.596563374	8.229793511	5.519988877
ENSG00000151388	731.1997791	554.3167822	631.6577768	511.330315	456.0160788	474.9083114	639.0581127	480.7515684	0.409908796	0.032358295	0.141071866	ADAMTS12	5	33523535	33892192	-	9778	protein_coding	ADAM metallopeptidase with thrombospondin type 1 motif 12 [Source:HGNC Symbol;Acc:HGNC:14605]	-	632	598	646	509	499	484	3.534774864	2.696404908	3.060447549	2.516917416	2.223868536	2.310688296
ENSG00000010319	27.76708022	29.66243651	56.71230814	7.032047554	18.27719755	12.75580175	38.04727495	12.68834895	1.581916925	0.032363383	0.141071866	SEMA3G	3	52433053	52445085	-	5011	protein_coding	semaphorin 3G [Source:HGNC Symbol;Acc:HGNC:30400]	-	24	32	58	7	20	13	0.261927774	0.281552594	0.536174366	0.067542146	0.173925872	0.121105812
ENSG00000180855	40.49365865	63.03267758	66.4902923	65.29758443	115.1463446	151.10719	56.67220951	110.5170397	-0.9607576	0.032401732	0.141198768	ZNF443	19	12429707	12441112	-	2753	protein_coding	zinc finger protein 443 [Source:HGNC Symbol;Acc:HGNC:20878]	zf-C2H2	35	68	68	65	126	154	0.695274891	1.089022015	1.144208467	1.141585284	1.994448982	2.611322707
ENSG00000112357	86.77212568	134.4079154	80.17947013	141.6455293	214.7570712	153.069621	100.4531704	169.8240738	-0.75606588	0.03248274	0.141489052	PEX7	6	136822564	136913937	+	1835	protein_coding	peroxisomal biogenesis factor 7 [Source:HGNC Symbol;Acc:HGNC:8860]	-	75	145	82	141	235	156	2.23521811	3.483901692	2.070047159	3.715217644	5.580722032	3.968574757
ENSG00000270872	163.1315963	138.11572	185.7816991	105.4807133	103.2661661	94.19668987	162.3430051	100.9811898	0.684576411	0.032486856	0.141489052	SRGAP2D	1	143975087	144068350	+	1021	unprocessed_pseudogene	SLIT-ROBO Rho GTPase activating protein 2D (pseudogene) [Source:HGNC Symbol;Acc:HGNC:43932]	-	141	149	190	105	113	96	7.552453905	6.434198933	8.620457492	4.972385295	4.822933782	4.389262219
ENSG00000237818	0	0	0	13.05951689	9.138598774	0	0	7.399371887	-5.307181005	0.032504319	1	RPS3AP29	7	97898347	97899115	-	769	processed_pseudogene	ribosomal protein S3a pseudogene 29 [Source:HGNC Symbol;Acc:HGNC:35531]	-	0	0	0	13	10	0	0	0	0	0.817369125	0.566672657	0
ENSG00000270874	0	0	0	7.032047554	6.397019142	4.906077597	0	6.111714764	-5.031388565	0.03250784	1	RPAP2P1	10	86854696	86856236	-	1168	processed_pseudogene	RNA polymerase II associated protein 2 pseudogene 1 [Source:HGNC Symbol;Acc:HGNC:45125]	-	0	0	0	7	7	5	0	0	0	0.289771997	0.261164291	0.199835756
ENSG00000230943	9.255693406	0.926951141	8.800185745	0	0	0	6.327610097	0	5.151614901	0.032538091	1	LINC02541	6	113616927	113650090	-	2145	lincRNA	long intergenic non-protein coding RNA 2541 [Source:HGNC Symbol;Acc:HGNC:53574]	-	8	1	9	0	0	0	0.203965824	0.020554488	0.194364824	0	0	0
ENSG00000238113	151.5619795	176.1207168	167.2035292	237.0804604	236.6897083	254.1348195	164.9620751	242.6349961	-0.555560547	0.032555297	0.141746748	LINC01410	9	62801461	62813486	+	3038	lincRNA	long intergenic non-protein coding RNA 1410 [Source:HGNC Symbol;Acc:HGNC:50702]	-	131	190	171	236	259	259	2.358186989	2.757400115	2.607418825	3.755998844	3.715100719	3.979770517
ENSG00000271869	1.156961676	1.853902282	1.955596832	21.09614266	8.224738897	8.830939675	1.65548693	12.71727374	-2.929735688	0.032617534	1	AC026979.2	8	30155830	30156232	-	403	lincRNA	novel transcript	-	1	2	2	21	9	9	0.135703068	0.218805839	0.229893877	2.519506395	0.973186467	1.042517849
ENSG00000166479	3419.978713	2353.528947	2896.238909	2292.447503	2198.746865	2386.316143	2889.915523	2292.503504	0.333735165	0.032632289	0.142031212	TMX3	18	68673688	68715298	-	7637	protein_coding	thioredoxin related transmembrane protein 3 [Source:HGNC Symbol;Acc:HGNC:24718]	-	2956	2539	2962	2282	2406	2432	21.16783063	14.65797134	17.9665512	14.44754534	13.7287637	14.86574969
ENSG00000047849	7729.660955	8475.114281	9098.414262	7603.652562	6000.403955	7136.380473	8434.3965	6913.478997	0.286999562	0.032639213	0.142031212	MAP4	3	47850690	48089272	-	14943	protein_coding	microtubule associated protein 4 [Source:HGNC Symbol;Acc:HGNC:6862]	-	6681	9143	9305	7569	6566	7273	24.45109922	26.9764552	28.84569697	24.49074099	19.14792332	22.72070626
ENSG00000236863	10.41265508	10.19646255	8.800185745	0	0	1.962431039	9.803101125	0.65414368	3.91623764	0.032650813	1	RPL23AP23	1	235295865	235296335	+	471	processed_pseudogene	ribosomal protein L23a pseudogene 23 [Source:HGNC Symbol;Acc:HGNC:36272]	-	9	11	9	0	0	2	1.045000059	1.0296882	0.885164643	0	0	0.198223493
ENSG00000169976	1296.954038	1749.156803	1674.968687	2039.293791	1784.768341	2172.41116	1573.693176	1998.82443	-0.344295736	0.032666913	0.142111297	SF3B5	6	144094881	144095573	-	693	protein_coding	splicing factor 3b subunit 5 [Source:HGNC Symbol;Acc:HGNC:21083]	-	1121	1887	1713	2030	1953	2214	88.46410554	120.0528912	114.5055624	141.6328583	122.808268	149.1387222
ENSG00000103313	18.51138681	3.707804563	0	0	0	0	7.406397125	0	5.376402033	0.032685239	1	MEFV	16	3242028	3256627	-	4819	protein_coding	MEFV, pyrin innate immunity regulator [Source:HGNC Symbol;Acc:HGNC:6998]	-	16	4	0	0	0	0	0.181575718	0.036596287	0	0	0	0
ENSG00000115738	79.83035562	112.161088	106.5800274	169.7737195	162.6670582	151.10719	99.52382368	161.1826559	-0.692987796	0.032689093	0.14213972	ID2	2	8678845	8684453	+	2205	protein_coding	inhibitor of DNA binding 2 [Source:HGNC Symbol;Acc:HGNC:5361]	bHLH	69	121	109	169	178	154	1.711335698	2.419417037	2.289920262	3.705777391	3.51779078	3.260304496
ENSG00000164967	170.0733663	237.2994921	205.3376674	253.1537119	373.7686899	284.5525006	204.2368419	303.8249675	-0.571902189	0.032701115	0.14213972	RPP25L	9	34610486	34612104	-	1092	protein_coding	ribonuclease P/MRP subunit p25 like [Source:HGNC Symbol;Acc:HGNC:19909]	-	147	256	210	252	409	290	7.361891443	10.33597107	8.908387752	11.15781404	16.32146986	12.39713685
ENSG00000175183	255.6885303	298.4782674	276.7169518	153.700468	208.3600521	204.092828	276.9612498	188.7177827	0.553507485	0.032708366	0.14213972	CSRP2	12	76858715	76879060	-	5873	protein_coding	cysteine and glycine rich protein 2 [Source:HGNC Symbol;Acc:HGNC:2470]	-	221	322	283	153	228	208	2.057912881	2.417295975	2.232178344	1.259599984	1.691739322	1.65329126
ENSG00000140455	1296.954038	983.4951604	1188.025076	964.3950931	904.7212786	835.0144071	1156.158092	901.3769263	0.358567658	0.032710639	0.14213972	USP3	15	63504511	63594640	+	7764	protein_coding	ubiquitin specific peptidase 3 [Source:HGNC Symbol;Acc:HGNC:12626]	-	1121	1061	1215	960	990	851	7.89613925	6.025093837	7.249252166	5.978426892	5.556588882	5.116701353
ENSG00000076928	4130.353182	5710.945979	4827.390781	6329.847377	5510.575061	6363.182644	4889.563314	6067.868361	-0.31121392	0.032732452	0.142178123	ARHGEF1	19	41883161	41930150	+	8636	protein_coding	Rho guanine nucleotide exchange factor 1 [Source:HGNC Symbol;Acc:HGNC:681]	-	3570	6161	4937	6301	6030	6485	22.60738317	31.45375742	26.48213221	35.27752127	30.42729017	35.05446817
ENSG00000131711	3998.459551	2886.525853	3514.207508	3133.279474	2320.290229	2724.835498	3466.397637	2726.135067	0.34644186	0.032738078	0.142178123	MAP1B	5	72107234	72209570	+	12630	protein_coding	microtubule associated protein 1B [Source:HGNC Symbol;Acc:HGNC:6836]	-	3456	3114	3594	3119	2539	2777	14.96459942	10.87049237	13.18187467	11.94024507	8.760279204	10.26404542
ENSG00000232814	0	19.46597396	7.822387329	0	0.913859877	0	9.096120429	0.304619959	4.721184348	0.032822147	1	COL4A2-AS1	13	110502575	110508179	-	540	antisense	COL4A2 antisense RNA 1 [Source:HGNC Symbol;Acc:HGNC:40156]	-	0	21	8	0	1	0	0	1.714586867	0.686275797	0	0.080698384	0
ENSG00000197951	208.2531016	408.7854531	321.6956789	468.1334515	529.124869	390.5237767	312.9114112	462.5940324	-0.561907232	0.032826123	0.142497871	ZNF71	19	56595264	56626481	+	6170	protein_coding	zinc finger protein 71 [Source:HGNC Symbol;Acc:HGNC:13141]	zf-C2H2	180	441	329	466	579	398	1.595445795	3.151282832	2.470092345	3.65175783	4.089328483	3.011230106
ENSG00000255717	1389.510973	1593.429011	1476.475608	1136.177969	1146.894146	1299.129348	1486.471864	1194.067154	0.316361072	0.032830346	0.142497871	SNHG1	11	62851988	62855914	-	3756	processed_transcript	small nucleolar RNA host gene 1 [Source:HGNC Symbol;Acc:HGNC:32688]	-	1201	1719	1510	1131	1255	1324	17.48687222	20.17828497	18.62317908	14.55922433	14.56051513	16.45539976
ENSG00000264364	2082.531016	2290.496269	2231.335986	2791.722879	2450.058331	2798.426662	2201.454424	2680.069291	-0.2835174	0.032843707	0.1425154	DYNLL2	17	58083415	58095536	+	6805	protein_coding	dynein light chain LC8-type 2 [Source:HGNC Symbol;Acc:HGNC:24596]	-	1800	2471	2282	2779	2681	2852	14.46568781	16.00952969	15.53423842	19.74520439	17.16829955	19.56444027
ENSG00000186834	1187.042679	1217.086848	1601.633806	1791.16297	1484.108441	1877.065289	1335.254444	1717.445567	-0.362749792	0.03295692	0.142966069	HEXIM1	17	45148502	45152101	+	3600	protein_coding	hexamethylene bisacetamide inducible 1 [Source:HGNC Symbol;Acc:HGNC:24953]	-	1026	1313	1638	1783	1624	1913	15.58617588	16.0803754	21.07724542	23.94694181	19.65812634	24.80610086
ENSG00000236562	1.156961676	0	1.955596832	10.04578222	17.36333767	5.887293117	1.037519503	11.09880434	-3.435317128	0.032971633	1	AC116049.1	4	66094142	66094526	+	385	processed_pseudogene	interferon induced transmembrane protein 3 (1-8U) (IFITM3) pseudogene	-	1	0	2	10	19	6	0.142047627	0	0.240642163	1.255857857	2.150559532	0.727505962
ENSG00000178381	598.1491863	489.4302024	365.6966076	829.7816114	651.5820926	558.3116306	484.4253321	679.8917782	-0.489951234	0.033005191	0.143112168	ZFAND2A	7	1152071	1160759	-	2281	protein_coding	zinc finger AN1-type containing 2A [Source:HGNC Symbol;Acc:HGNC:28073]	-	517	528	374	826	713	569	12.39538358	10.20569524	7.595367164	17.50878374	13.62143437	11.64482636
ENSG00000015676	2739.685248	3332.389351	3706.833796	4125.802758	3846.436224	4105.405733	3259.636132	4025.881572	-0.304267432	0.033014799	0.143112168	NUDCD3	7	44379121	44490880	-	10113	protein_coding	NudC domain containing 3 [Source:HGNC Symbol;Acc:HGNC:22208]	-	2368	3595	3791	4107	4209	4184	12.80549596	15.67302569	17.36505779	19.63567847	18.13666855	19.31335416
ENSG00000176402	15.04050178	4.634755704	5.866790497	24.10987733	46.60685375	19.62431039	8.514015995	30.11368049	-1.839515269	0.033022646	0.143112168	GJC3	7	99923269	99929620	-	1116	protein_coding	gap junction protein gamma 3 [Source:HGNC Symbol;Acc:HGNC:17495]	-	13	5	6	24	51	20	0.637050514	0.197533049	0.249051701	1.03979629	1.991427863	0.836588397
ENSG00000103642	1091.01486	1326.467083	1190.958471	806.6763123	1095.717993	890.9436917	1202.813471	931.1126657	0.369433015	0.033028045	0.143112168	LACTB	15	63121800	63142061	+	3972	protein_coding	lactamase beta [Source:HGNC Symbol;Acc:HGNC:16468]	-	943	1431	1218	803	1199	908	12.98366094	15.88416362	14.204976	9.774791938	13.15432419	10.6714306
ENSG00000189366	0	12.05036483	7.822387329	15.06867333	48.4345735	26.49281903	6.62425072	29.99868862	-2.160880617	0.033061763	0.143166576	ALG1L	3	125929275	125937039	-	843	protein_coding	ALG1, chitobiosyldiphosphodolichol beta-mannosyltransferase like [Source:HGNC Symbol;Acc:HGNC:33721]	-	0	13	8	15	53	27	0	0.679907349	0.439607272	0.860329671	2.739724496	1.495141256
ENSG00000244486	698.8048521	1167.958437	2174.623678	535.4401923	498.0536332	828.1458984	1347.128989	620.5465747	1.118457336	0.033065863	0.143166576	SCARF2	22	20424815	20437826	-	3341	protein_coding	scavenger receptor class F member 2 [Source:HGNC Symbol;Acc:HGNC:19869]	-	604	1260	2224	533	545	844	9.886786951	16.627541	30.83619356	7.713508277	7.108510748	11.79266623
ENSG00000181191	634.0149983	758.2460332	675.6587056	786.5847478	985.1409479	905.6619245	689.306579	892.4625401	-0.372277499	0.033068698	0.143166576	PJA1	X	69160851	69165793	-	3117	protein_coding	praja ring finger ubiquitin ligase 1 [Source:HGNC Symbol;Acc:HGNC:16648]	-	548	818	691	783	1078	923	9.614760463	11.57045558	10.26936762	12.14580142	15.07094748	13.82327457
ENSG00000227666	0	0	0.977798416	30.13734666	0	0.981215519	0.325932805	10.37285406	-4.830881976	0.033094628	1	CYCSP24	9	94038030	94038345	+	316	processed_pseudogene	cytochrome c, somatic pseudogene 24 [Source:HGNC Symbol;Acc:HGNC:24398]	-	0	0	1	30	0	1	0	0	0.146593723	4.590239952	0	0.147726685
ENSG00000166454	2021.212047	1913.227155	1913.5515	2443.134236	2671.212422	2099.801212	1949.330234	2404.715956	-0.30311265	0.033135071	0.143413316	ATMIN	16	81035847	81047358	+	6262	protein_coding	ATM interactor [Source:HGNC Symbol;Acc:HGNC:29034]	-	1747	2064	1957	2432	2923	2140	15.25718999	14.53217395	14.47705479	18.7781033	20.34109602	15.95316092
ENSG00000110987	401.4657015	411.5663065	412.6309316	474.1609208	614.1138376	550.4619064	408.5543132	546.2455549	-0.419243675	0.033244327	0.143812718	BCL7A	12	122019422	122062044	+	6565	protein_coding	BCL tumor suppressor 7A [Source:HGNC Symbol;Acc:HGNC:1004]	-	347	444	422	472	672	561	2.890609709	2.981825316	2.977694758	3.476229852	4.460598565	3.989093049
ENSG00000184489	30.08100357	27.80853423	58.66790497	103.4715569	63.97019142	77.51602604	38.85248092	81.65259144	-1.06913958	0.033246166	0.143812718	PTP4A3	8	141391993	141432454	+	2877	protein_coding	protein tyrosine phosphatase type IVA, member 3 [Source:HGNC Symbol;Acc:HGNC:9636]	-	26	30	60	103	70	79	0.49422897	0.459743239	0.966081675	1.731006024	1.060270739	1.281838364
ENSG00000171574	374.8555829	471.8181307	486.9436112	736.3558367	491.656614	608.3536221	444.5391083	612.1220243	-0.460098014	0.033294787	0.143962579	ZNF584	19	58401504	58418327	+	3696	protein_coding	zinc finger protein 584 [Source:HGNC Symbol;Acc:HGNC:27318]	zf-C2H2	324	509	498	733	538	620	4.794107414	6.071832435	6.241656094	9.588998012	6.343207391	7.83079334
ENSG00000162885	340.1467327	388.392528	420.4533189	225.0255217	329.9034157	251.191173	382.9975265	268.7067035	0.511117245	0.033299645	0.143962579	B3GALNT2	1	235449923	235504481	-	5702	protein_coding	beta-1,3-N-acetylgalactosaminyltransferase 2 [Source:HGNC Symbol;Acc:HGNC:28596]	-	294	419	430	224	361	256	2.819777431	3.239819149	3.493362858	1.89942444	2.758916691	2.095843201
ENSG00000163694	83.30124065	62.10572644	128.0915925	51.23348932	36.5543951	50.04199149	91.16618654	45.94329197	0.989684031	0.033310998	0.143970942	RBM47	4	40423267	40630875	-	8544	protein_coding	RNA binding motif protein 47 [Source:HGNC Symbol;Acc:HGNC:30358]	-	72	67	131	51	40	51	0.460856768	0.345738323	0.710252076	0.288609188	0.204012769	0.278647385
ENSG00000255142	2.313923351	6.488657986	3.911193665	20.09156444	12.79403828	26.49281903	4.237925001	19.79280725	-2.208905505	0.033324273	0.143987609	AP006621.2	11	781645	782105	+	284	lincRNA	novel transcript	-	2	7	4	20	14	27	0.38512913	1.086709986	0.6524453	3.404966725	2.14816825	4.438042532
ENSG00000178814	98.34174244	252.1307103	162.3145371	292.3322626	264.1055046	275.721561	170.9289966	277.3864427	-0.694809012	0.033344935	0.144036174	OPLAH	8	144051266	144063965	-	4452	protein_coding	5-oxoprolinase, ATP-hydrolysing [Source:HGNC Symbol;Acc:HGNC:8149]	-	85	272	166	291	289	281	1.044139397	2.693690573	1.727250743	3.160378145	2.828793757	2.946437275
ENSG00000096654	317.0074991	243.78815	298.2285169	188.8607057	187.3412749	215.8674143	286.3413887	197.356465	0.536064681	0.033357787	0.144050985	ZNF184	6	27450743	27473118	-	3122	protein_coding	zinc finger protein 184 [Source:HGNC Symbol;Acc:HGNC:12975]	zf-C2H2	274	263	305	188	205	220	4.799681032	3.714127495	4.52552946	2.911562834	2.861406505	3.289544895
ENSG00000142408	65.94681552	75.08304241	86.04626062	161.7370937	102.3523063	128.5392331	75.69203952	130.876211	-0.787821075	0.03339363	0.144165046	CACNG8	19	53963040	53990215	+	8747	protein_coding	calcium voltage-gated channel auxiliary subunit gamma 8 [Source:HGNC Symbol;Acc:HGNC:13628]	-	57	81	88	161	112	131	0.356377635	0.40828164	0.466043013	0.889954833	0.557978537	0.699130429
ENSG00000249700	28.92404189	27.80853423	3.911193665	125.5722778	59.40089203	12.75580175	20.21458993	65.90965718	-1.707462586	0.033420243	0.144239203	SRD5A3-AS1	4	55363971	55395847	-	5148	processed_transcript	SRD5A3 antisense RNA 1 [Source:HGNC Symbol;Acc:HGNC:44138]	-	25	30	4	125	65	13	0.265580499	0.256931099	0.035993486	1.17401242	0.550216254	0.11788291
ENSG00000185267	9.255693406	20.3929251	13.68917783	38.17397244	23.76035681	62.79779325	14.44593211	41.57737417	-1.517050321	0.033468396	0.144406257	CDNF	10	14819250	14838575	-	1733	protein_coding	cerebral dopamine neurotrophic factor [Source:HGNC Symbol;Acc:HGNC:24913]	-	8	22	14	38	26	64	0.252456256	0.559703569	0.374224252	1.060196217	0.653782638	1.723961041
ENSG00000181856	2.313923351	4.634755704	0.977798416	15.06867333	19.19105743	12.75580175	2.642159157	15.67184417	-2.559733015	0.033503203	1	SLC2A4	17	7281667	7288257	+	4046	protein_coding	solute carrier family 2 member 4 [Source:HGNC Symbol;Acc:HGNC:11009]	-	2	5	1	15	21	13	0.027033285	0.054485142	0.011449238	0.179253068	0.226178862	0.149990416
ENSG00000248916	0	0.926951141	0	25.11445555	0	3.924862078	0.308983714	9.679772543	-4.731016163	0.033506211	1	NUP210P3	3	129323046	129325426	-	388	unprocessed_pseudogene	nucleoporin 210 pseudogene 3 [Source:HGNC Symbol;Acc:HGNC:42712]	-	0	1	0	25	0	4	0	0.113632414	0	3.115369039	0	0.481253944
ENSG00000280890	11.56961676	2.780853423	3.911193665	0	0	0	6.087221281	0	5.094046066	0.033545596	1	ELDR	7	55235965	55255635	-	2941	lincRNA	EGFR long non-coding downstream RNA [Source:HGNC Symbol;Acc:HGNC:49511]	-	10	3	4	0	0	0	0.185951501	0.044973863	0.063003898	0	0	0
ENSG00000251870	8.09873173	0.926951141	9.777984162	0	0	0	6.267889011	0	5.138645252	0.033549191	1	RNU2-69P	18	58926197	58926296	-	100	snRNA	RNA, U2 small nuclear 69, pseudogene [Source:HGNC Symbol;Acc:HGNC:48562]	-	7	1	10	0	0	0	3.82818355	0.440893766	4.632361631	0	0	0
ENSG00000184831	214.03791	306.8208276	300.1841138	205.9385355	164.4947779	182.5060866	273.6809505	184.3131334	0.572360566	0.033566582	0.144778934	APOO	X	23833353	23907934	-	2353	protein_coding	apolipoprotein O [Source:HGNC Symbol;Acc:HGNC:28727]	-	185	331	307	205	180	186	4.299762958	6.202117997	6.04392274	4.212434397	3.333566903	3.690090801
ENSG00000163638	34.70885027	66.74048214	65.51249388	86.39372709	100.5245865	130.5016641	55.6539421	105.8066592	-0.922190829	0.033573711	0.144778934	ADAMTS9	3	64515654	64688000	-	10680	protein_coding	ADAM metallopeptidase with thrombospondin type 1 motif 9 [Source:HGNC Symbol;Acc:HGNC:13202]	-	30	72	67	86	110	133	0.153618923	0.297231752	0.290606956	0.389339454	0.448828091	0.581334937
ENSG00000102931	32.39492692	112.161088	108.5356242	205.9385355	103.2661661	186.4309487	84.36387972	165.2118835	-0.964263054	0.033598759	0.144846089	ARL2BP	16	57245098	57253635	+	2155	protein_coding	ADP ribosylation factor like GTPase 2 binding protein [Source:HGNC Symbol;Acc:HGNC:17146]	-	28	121	111	205	113	190	0.710567712	2.475552003	2.386042418	4.599470133	2.285018743	4.115781989
ENSG00000113161	1639.414694	1440.482073	1980.041793	1496.821551	1270.26523	1179.421054	1686.646187	1315.502612	0.358607231	0.033609872	0.144853149	HMGCR	5	75336329	75362104	+	6215	protein_coding	3-hydroxy-3-methylglutaryl-CoA reductase [Source:HGNC Symbol;Acc:HGNC:5006]	-	1417	1554	2025	1490	1390	1202	12.46876472	11.02411765	15.09337458	11.59167916	9.74613146	9.028370448
ENSG00000101162	3.470885027	16.68512054	26.40055724	59.2701151	39.29597473	40.2298363	15.51885427	46.26530871	-1.564980453	0.033624289	0.144874437	TUBB1	20	59019254	59026654	+	3496	protein_coding	tubulin beta 1 class VI [Source:HGNC Symbol;Acc:HGNC:16257]	-	3	18	27	59	43	41	0.04692935	0.227004799	0.357762483	0.815984303	0.535988695	0.547467659
ENSG00000159363	1725.029858	1609.187181	2101.288796	1603.306842	1269.35137	1410.006701	1811.835278	1427.554971	0.34412923	0.033642205	0.144910787	ATP13A2	1	16985958	17011928	-	5253	protein_coding	ATPase cation transporting 13A2 [Source:HGNC Symbol;Acc:HGNC:30213]	-	1491	1736	2149	1596	1389	1437	15.52261748	14.57056115	18.95097115	14.69016598	11.52267845	12.77013249
ENSG00000186222	433.8606284	543.1933685	455.6540619	766.4931834	667.1177105	517.1005788	477.569353	650.2371576	-0.444462585	0.03374095	0.145295185	BLOC1S4	4	6716055	6717671	+	1617	protein_coding	biogenesis of lysosomal organelles complex 1 subunit 4 [Source:HGNC Symbol;Acc:HGNC:24206]	-	375	586	466	763	730	527	12.68282385	15.97796826	13.34991045	22.81475107	19.67303832	15.21411277
ENSG00000273456	11.56961676	12.97731597	9.777984162	51.23348932	21.93263706	30.4176811	11.44163896	34.52793583	-1.59164757	0.033763076	0.145332306	AC064836.3	2	202374932	202375604	-	673	lincRNA	novel transcript	-	10	14	10	51	24	31	0.812605296	0.917163852	0.68831525	3.664007284	1.554013457	2.150268364
ENSG00000037757	549.556796	647.9388475	544.6337178	884.0288354	760.331418	656.4331825	580.7097871	766.9311453	-0.400683188	0.033768585	0.145332306	MRI1	19	13764532	13774282	+	3456	protein_coding	methylthioribose-1-phosphate isomerase 1 [Source:HGNC Symbol;Acc:HGNC:28469]	-	475	699	557	880	832	669	7.516481425	8.917382589	7.46593006	12.31147691	10.49078992	9.036461857
ENSG00000270165	11.56961676	3.707804563	2.933395248	0	0	0	6.07027219	0	5.090191421	0.033812527	1	AC010530.1	16	67738588	67739922	-	569	sense_intronic	novel transcript	-	10	4	3	0	0	0	0.961130693	0.309942893	0.244236993	0	0	0
ENSG00000115363	804.0883646	916.7546783	815.4838791	458.0876692	822.4738897	557.3304151	845.4423073	612.630658	0.464248901	0.033830761	0.145535453	EVA1A	2	75469302	75569722	-	2744	protein_coding	eva-1 homolog A, regulator of programmed cell death [Source:HGNC Symbol;Acc:HGNC:25816]	-	695	989	834	456	900	568	13.85145547	15.89081393	14.07940817	8.034927309	14.29278958	9.662961841
ENSG00000155367	20.82531016	10.19646255	3.911193665	25.11445555	52.09001301	34.34254318	11.64432213	37.18233725	-1.688520154	0.033834827	0.145535453	PPM1J	1	112709994	112715477	-	2874	protein_coding	protein phosphatase, Mg2+/Mn2+ dependent 1J [Source:HGNC Symbol;Acc:HGNC:20785]	-	18	11	4	25	57	35	0.342515677	0.168748484	0.064472674	0.42058566	0.86426453	0.568495873
ENSG00000218052	10.41265508	2.780853423	4.888992081	0	0	0	6.027500195	0	5.080545494	0.03388097	1	ADAMTS7P4	15	85255369	85330334	-	5516	transcribed_unprocessed_pseudogene	ADAMTS7 pseudogene 4 [Source:HGNC Symbol;Acc:HGNC:49410]	-	9	3	5	0	0	0	0.089230426	0.023978994	0.041990225	0	0	0
ENSG00000267672	2.313923351	0	1.955596832	11.05036044	13.70789816	11.77458623	1.423173395	12.17761495	-3.127139623	0.033898537	1	AC010632.2	19	37091341	37092564	+	1224	sense_intronic	novel transcript	-	2	0	2	11	15	12	0.089360027	0	0.075692184	0.434522714	0.534033423	0.457663064
ENSG00000116213	1147.705982	1353.348666	1287.760514	1612.348046	1589.202327	1490.466374	1262.938387	1564.005582	-0.307973039	0.033968706	0.146017849	WRAP73	1	3630767	3652761	-	7604	protein_coding	WD repeat containing, antisense to TP73 [Source:HGNC Symbol;Acc:HGNC:12759]	-	992	1460	1317	1605	1739	1519	7.134512065	8.465345845	8.023172368	10.20549666	9.965889593	9.325276151
ENSG00000227376	1.156961676	9.269511408	0	27.12361199	13.70789816	22.56795695	3.475491028	21.1331557	-2.580266234	0.033974867	0.146017849	FTH1P16	11	77734475	77735026	-	552	processed_pseudogene	ferritin heavy chain 1 pseudogene 16 [Source:HGNC Symbol;Acc:HGNC:3986]	-	1	10	0	27	15	23	0.099073073	0.79872059	0	2.364971453	1.184161069	1.945068023
ENSG00000088386	6.941770054	9.269511408	1.955596832	0	0	0	6.055626098	0	5.091203566	0.033982655	1	SLC15A1	13	98683801	98752654	-	4192	protein_coding	solute carrier family 15 member 1 [Source:HGNC Symbol;Acc:HGNC:10920]	-	6	10	2	0	0	0	0.078275291	0.10517504	0.022100962	0	0	0
ENSG00000157021	106.4404742	70.4482867	46.93432398	3.013734666	46.60685375	29.43646558	74.60769495	26.35235133	1.496362328	0.033998181	0.146017849	FAM92A1P1	15	41163162	41164374	+	890	unprocessed_pseudogene	family with sequence similarity 92 member A1 pseudogene 1 [Source:HGNC Symbol;Acc:HGNC:32278]	-	92	76	48	3	51	30	5.65317635	3.764935528	2.49835234	0.162979306	2.497116287	1.573538176
ENSG00000104529	1903.201957	2876.32939	3381.226923	4121.784445	2768.995429	4118.161535	2720.252757	3669.647136	-0.431480596	0.034004993	0.146017849	EEF1D	8	143579697	143599541	-	9390	protein_coding	eukaryotic translation elongation factor 1 delta [Source:HGNC Symbol;Acc:HGNC:3211]	-	1645	3103	3458	4103	3030	4197	9.580651057	14.56968429	17.05932537	21.12696638	14.06162895	20.86504918
ENSG00000117501	0	8.342560268	8.800185745	42.19228532	31.98509571	8.830939675	5.714248671	27.66944024	-2.257025768	0.034012452	0.146017849	MROH9	1	170935471	171064765	+	3831	protein_coding	maestro heat like repeat family member 9 [Source:HGNC Symbol;Acc:HGNC:26287]	-	0	9	9	42	35	9	0	0.103577236	0.108826037	0.530076261	0.398120454	0.109667109
ENSG00000144476	64.78985384	5.561706845	3.911193665	9.041203998	0	0.981215519	24.75425145	3.340806506	2.894767716	0.034015696	0.146017849	ACKR3	2	236567787	236582358	+	2258	protein_coding	atypical chemokine receptor 3 [Source:HGNC Symbol;Acc:HGNC:23692]	-	56	6	4	9	0	1	1.356309495	0.117155119	0.082061322	0.192716894	0	0.020673885
ENSG00000224870	268.4151088	450.4982545	418.4977221	462.1059821	539.1773277	614.2409152	379.1370284	538.508075	-0.504431599	0.034015874	0.146017849	AL391244.1	1	1399522	1402046	+	2525	processed_transcript	uncharacterized LOC148413 [Source:NCBI gene;Acc:148413]	-	232	486	428	460	590	626	5.024829328	8.48611367	7.85208229	8.808412929	10.18237827	11.57334732
ENSG00000162461	17.35442514	7.415609127	16.62257307	36.16481599	47.52071363	32.38011214	13.79753578	38.68854725	-1.494494914	0.034024668	0.146017849	SLC25A34	1	15736405	15741396	+	3195	protein_coding	solute carrier family 25 member 34 [Source:HGNC Symbol;Acc:HGNC:27653]	-	15	8	17	36	52	33	0.256752753	0.110395935	0.246479336	0.544794676	0.709236502	0.482157707
ENSG00000121057	1604.705844	1605.479376	1804.038078	2290.438346	1944.693819	1953.600099	1671.407766	2062.910755	-0.303416641	0.034032943	0.146017849	AKAP1	17	57085092	57121349	+	5399	protein_coding	A-kinase anchoring protein 1 [Source:HGNC Symbol;Acc:HGNC:367]	-	1387	1732	1845	2280	2128	1991	14.04940223	14.14387854	15.83016709	20.41844836	17.17579682	17.21487876
ENSG00000269907	2.313923351	12.05036483	3.911193665	0	0	0	6.091827282	0	5.103647423	0.03403824	1	AL158827.2	9	96910076	96910405	+	330	processed_pseudogene	prothymosin, alpha (PTMA) pseudogene	-	2	13	4	0	0	0	0.331444463	1.736854229	0.56149838	0	0	0
ENSG00000236609	236.0201818	390.2464303	351.0296314	293.3368408	572.0762833	634.8464411	325.7654145	500.0865217	-0.617237239	0.034101716	0.146271868	ZNF853	7	6615617	6624290	+	3857	protein_coding	zinc finger protein 853 [Source:HGNC Symbol;Acc:HGNC:21767]	zf-C2H2	204	421	359	292	626	647	2.892512479	4.812452046	4.311687388	3.660449579	7.072668323	7.83070165
ENSG00000133083	594.6783013	366.1457006	487.9214097	330.506235	383.8211485	311.0453197	482.9151372	341.7909011	0.496975086	0.034113961	0.146283342	DCLK1	13	35768652	36131306	-	14375	protein_coding	doublecortin like kinase 1 [Source:HGNC Symbol;Acc:HGNC:2700]	-	514	395	499	329	420	317	1.95546469	1.211499391	1.608033707	1.106596421	1.273209982	1.02943148
ENSG00000135870	1136.136366	879.6766327	980.7318114	836.8136589	804.1966921	669.1889843	998.8482699	770.0664451	0.374597484	0.034143605	0.146343954	RC3H1	1	173931214	174022297	-	11508	protein_coding	ring finger and CCCH-type domains 1 [Source:HGNC Symbol;Acc:HGNC:29434]	-	982	949	1003	833	880	682	4.666662007	3.635802778	4.037416333	3.499825287	3.332279464	2.766499253
ENSG00000128973	518.3188307	640.5232383	660.9917293	518.3623626	374.6825497	451.359139	606.6112661	448.1346838	0.438094493	0.034147242	0.146343954	CLN6	15	68206992	68257211	-	7345	protein_coding	CLN6, transmembrane ER protein [Source:HGNC Symbol;Acc:HGNC:2077]	-	448	691	676	516	410	460	3.335653468	4.147822902	4.263412475	3.39671507	2.432487708	2.923560378
ENSG00000152102	4047.051942	4086.000629	4540.895845	5305.177591	5055.472842	4814.824554	4224.649472	5058.491662	-0.259804171	0.034176464	0.14642814	FAM168B	2	131047876	131093460	-	5435	protein_coding	family with sequence similarity 168 member B [Source:HGNC Symbol;Acc:HGNC:27016]	-	3498	4408	4644	5281	5532	4907	35.19775544	35.75822851	39.58176157	46.98052175	44.35486081	42.14659999
ENSG00000257086	1.156961676	8.342560268	7.822387329	41.1877071	12.79403828	21.58674143	5.773969758	25.18949561	-2.106643072	0.034274717	0.146807955	AP001453.3	11	64246939	64249494	-	853	lincRNA	novel transcript	-	1	9	8	41	14	22	0.064112938	0.465186857	0.434453611	2.323999563	0.715216627	1.203981144
ENSG00000169252	3.470885027	4.634755704	9.777984162	0	0	0	5.961208298	0	5.07008405	0.034276556	1	ADRB2	5	148825245	148828687	+	3443	protein_coding	adrenoceptor beta 2 [Source:HGNC Symbol;Acc:HGNC:286]	-	3	5	10	0	0	0	0.04765176	0.064027558	0.13454434	0	0	0
ENSG00000249690	0	0	0	3.013734666	5.483159264	9.812155195	0	6.103016375	-5.029465935	0.034278484	1	AC110813.1	4	150579089	150581545	+	2209	antisense	uncharacterized LOC729558 [Source:NCBI gene;Acc:729558]	-	0	0	0	3	6	10	0	0	0	0.065663912	0.118362501	0.211324729
ENSG00000186073	468.5694787	345.7527755	362.7632124	213.9751613	318.9370972	285.5337162	392.3618222	272.8153249	0.5224575	0.034288228	0.146820539	C15orf41	15	36579611	36810248	+	9293	protein_coding	chromosome 15 open reading frame 41 [Source:HGNC Symbol;Acc:HGNC:26929]	-	405	373	371	213	349	291	2.383382789	1.769647849	1.849355607	1.108217191	1.636545512	1.461783608
ENSG00000128965	97.18478076	154.8008405	123.2026004	117.535652	300.6598997	226.660785	125.0627406	214.9521122	-0.780240342	0.034309899	0.146820539	CHAC1	15	40952962	40956519	+	2058	protein_coding	ChaC glutathione specific gamma-glutamylcyclotransferase 1 [Source:HGNC Symbol;Acc:HGNC:28680]	-	84	167	126	117	329	231	2.232176997	3.577709373	2.836139774	2.748790922	6.966411516	5.239775083
ENSG00000165724	748.5542042	908.412118	753.8825789	955.3538891	1007.987445	1119.566908	803.6163004	1027.636081	-0.354203862	0.03431997	0.146820539	ZMYND19	9	137582079	137590490	-	2372	protein_coding	zinc finger MYND-type containing 19 [Source:HGNC Symbol;Acc:HGNC:21146]	-	647	980	771	951	1103	1141	14.91709683	18.21567835	15.05712824	19.3850555	20.26373165	22.45520352
ENSG00000059804	992.6731178	926.0241897	589.6124449	1113.07267	1409.171931	932.1547435	836.1032508	1151.466448	-0.462378049	0.034330398	0.146820539	SLC2A3	12	7919230	7936275	-	6159	protein_coding	solute carrier family 2 member 3 [Source:HGNC Symbol;Acc:HGNC:11007]	-	858	999	603	1108	1542	950	7.618540779	7.151369898	4.535337009	8.698227709	10.91020139	7.200446652
ENSG00000135916	618.9744965	1027.061864	1277.98253	685.1223474	686.3087679	719.2309758	974.6729635	696.8873637	0.484893168	0.034337898	0.146820539	ITM2C	2	230864639	230879248	+	2611	protein_coding	integral membrane protein 2C [Source:HGNC Symbol;Acc:HGNC:6175]	-	535	1108	1307	682	751	733	11.2057679	18.70970098	23.18842073	12.6292837	12.53405693	13.10518447
ENSG00000140395	715.0023156	654.4275054	635.5689705	424.9365879	562.9376845	527.8939495	668.3329305	505.256074	0.402764055	0.034339815	0.146820539	WDR61	15	78277835	78299794	-	7279	protein_coding	WD repeat domain 61 [Source:HGNC Symbol;Acc:HGNC:30300]	-	618	706	650	423	616	538	4.643136683	4.276287933	4.136605386	2.809764134	3.687801958	3.450297886
ENSG00000166734	2483.996718	2083.786165	2013.286939	1779.108031	1933.727501	1552.282952	2193.68994	1755.039495	0.321401864	0.034344884	0.146820539	CASC4	15	44288729	44415758	+	7095	protein_coding	cancer susceptibility 4 [Source:HGNC Symbol;Acc:HGNC:24892]	-	2147	2248	2059	1771	2116	1582	16.54909913	13.9694036	13.44331585	12.06889136	12.99636385	10.40878685
ENSG00000168404	422.2910116	422.6897202	385.252576	543.4768181	527.2971493	548.4994754	410.0777693	539.7578143	-0.396522751	0.03437852	0.14692324	MLKL	16	74671855	74700960	-	5692	protein_coding	mixed lineage kinase domain like pseudokinase [Source:HGNC Symbol;Acc:HGNC:26617]	-	365	456	394	541	577	559	3.506894378	3.53210747	3.206518768	4.595508674	4.417428405	4.584510295
ENSG00000076513	1492.480562	1249.530138	1414.874308	936.2669029	1141.410987	1198.064149	1385.628336	1091.914013	0.343188133	0.034388972	0.146926833	ANKRD13A	12	109999186	110039763	+	7350	protein_coding	ankyrin repeat domain 13A [Source:HGNC Symbol;Acc:HGNC:21268]	-	1290	1348	1447	932	1249	1221	9.598361088	8.08605165	9.119765007	6.130978452	7.40514722	7.754867122
ENSG00000182871	702.2757372	619.2033621	1961.463623	618.8201848	309.7984984	435.6596906	1094.314241	454.759458	1.267042968	0.034402348	0.146942915	COL18A1	21	45405137	45513720	+	8525	protein_coding	collagen type XVIII alpha 1 chain [Source:HGNC Symbol;Acc:HGNC:2195]	-	607	668	2006	616	339	444	3.893937855	3.454745285	10.9003137	3.493715535	1.732861721	2.431277989
ENSG00000075303	760.1238209	831.4751733	662.9473262	463.1105604	712.8107044	471.9646649	751.5154401	549.2953099	0.451658881	0.034457687	0.147138175	SLC25A40	7	87833568	87876357	-	5081	protein_coding	solute carrier family 25 member 40 [Source:HGNC Symbol;Acc:HGNC:29680]	-	657	897	678	461	780	481	7.071489281	7.783540797	6.18134459	4.386851638	6.689659385	4.419182299
ENSG00000112679	320.4783842	490.3571535	349.0740346	538.453927	560.1961049	504.344777	386.6365241	534.331603	-0.465283539	0.034514145	0.147329822	DUSP22	6	291630	351355	+	5686	protein_coding	dual specificity phosphatase 22 [Source:HGNC Symbol;Acc:HGNC:16077]	-	277	529	357	536	613	514	2.664204923	4.101878335	2.90846483	4.557840791	4.697991394	4.21990136
ENSG00000267796	16.19746346	29.66243651	33.24514615	27.12361199	74.02265007	93.21547435	26.36834871	64.78724547	-1.292751278	0.034521844	0.147329822	LIN37	19	35748361	35754519	+	2820	protein_coding	lin-37 DREAM MuvB core complex component [Source:HGNC Symbol;Acc:HGNC:33234]	-	14	32	34	27	81	95	0.271502379	0.500304982	0.558511686	0.462930582	1.251683445	1.572608189
ENSG00000267470	3.470885027	7.415609127	6.844588913	0	0	0	5.910361022	0	5.058335747	0.034550889	1	ZNF571-AS1	19	37548914	37587348	+	4560	antisense	ZNF571 antisense RNA 1 [Source:HGNC Symbol;Acc:HGNC:44324]	-	3	8	7	0	0	0	0.035979169	0.077349783	0.071110815	0	0	0
ENSG00000124549	84.45820233	109.3802346	143.7363672	43.19686355	56.6593124	81.44088812	112.5249347	60.43235469	0.898155326	0.034563481	0.14746635	BTN2A3P	6	26421391	26432383	+	4177	transcribed_unprocessed_pseudogene	butyrophilin subfamily 2 member A3, pseudogene [Source:HGNC Symbol;Acc:HGNC:13229]	-	73	118	147	43	62	83	0.955769346	1.24552225	1.630254153	0.497743041	0.646823533	0.927597678
ENSG00000146463	2686.465011	2137.549331	2264.581132	2080.481498	1867.01573	1761.281857	2362.865158	1902.926362	0.311991572	0.034582039	0.147504361	ZMYM4	1	35268967	35422058	+	7647	protein_coding	zinc finger MYM-type containing 4 [Source:HGNC Symbol;Acc:HGNC:13055]	-	2322	2306	2316	2071	2043	1795	16.60603076	13.29542335	14.02974962	13.09453935	11.64222194	10.95769981
ENSG00000214842	0	0	0.977798416	15.06867333	5.483159264	2.943646558	0.325932805	7.831826384	-4.426230879	0.034590745	1	RAD51AP2	2	17510584	17518439	-	3724	protein_coding	RAD51 associated protein 2 [Source:HGNC Symbol;Acc:HGNC:34417]	-	0	0	1	15	6	3	0	0	0.01243921	0.194752393	0.070210194	0.037606041
ENSG00000088387	1861.551336	1848.340575	1354.250806	2347.699305	2015.06103	2059.571375	1688.047572	2140.777237	-0.342907443	0.034593976	0.147514118	DOCK9	13	98793429	99086625	-	14816	protein_coding	dedicator of cytokinesis 9 [Source:HGNC Symbol;Acc:HGNC:14132]	-	1609	1994	1385	2337	2205	2099	5.939088372	5.933734942	4.330332653	7.62656471	6.485391861	6.613441329
ENSG00000184260	41.65062033	30.58938765	11.73358099	0	10.96631853	6.868508636	27.99119632	5.944942388	2.22583057	0.034657048	0.147692509	HIST2H2AC	1	149886975	149887364	+	390	protein_coding	histone cluster 2 H2A family member c [Source:HGNC Symbol;Acc:HGNC:4738]	-	36	33	12	0	12	7	5.048154132	3.730639557	1.42534204	0	1.340834688	0.837875456
ENSG00000065882	1330.505927	1310.708913	1685.724469	958.3676238	1240.107854	1170.590115	1442.313103	1123.021864	0.360932381	0.034660794	0.147692509	TBC1D1	4	37891087	38139175	+	9032	protein_coding	TBC1 domain family member 1 [Source:HGNC Symbol;Acc:HGNC:11578]	-	1150	1414	1724	954	1357	1193	6.963196069	6.902389115	8.842107454	5.1069977	6.547183549	6.165986231
ENSG00000275700	2763.981443	3366.686544	3075.176019	3675.751714	3381.281546	4310.479777	3068.614669	3789.171013	-0.304001324	0.034668604	0.147692509	AATF	17	36948875	37056871	+	4714	protein_coding	apoptosis antagonizing transcription factor [Source:HGNC Symbol;Acc:HGNC:19235]	-	2389	3632	3145	3659	3700	4393	27.71540851	33.96958331	30.90534012	37.52960969	34.20351532	43.5028451
ENSG00000261819	3.470885027	32.44328993	17.60037149	66.30216265	48.4345735	41.21105182	17.83818215	51.98259599	-1.530398395	0.034674456	0.147692509	AC138932.3	16	14988259	14990160	-	1902	processed_pseudogene	uncharacterized protein KIAA2013 [Source:NCBI gene;Acc:102724984]	-	3	35	18	66	53	42	0.086259206	0.811318707	0.438393845	1.677778557	1.214294295	1.030824694
ENSG00000144736	1679.908353	1409.892685	1570.344256	1837.373568	1846.910812	2062.515022	1553.381765	1915.599801	-0.302759511	0.034698122	0.147706495	SHQ1	3	72749277	72861914	-	5841	protein_coding	SHQ1, H/ACA ribonucleoprotein assembly factor [Source:HGNC Symbol;Acc:HGNC:25543]	-	1452	1521	1606	1829	2021	2102	13.59484069	11.48090083	12.73681352	15.14006416	15.07779051	16.79931375
ENSG00000110092	8490.941738	8582.640613	6302.888591	8806.132694	9370.719183	10939.57183	7792.156981	9705.474568	-0.316817061	0.03471236	0.147706495	CCND1	11	69641087	69654474	+	4830	protein_coding	cyclin D1 [Source:HGNC Symbol;Acc:HGNC:1582]	-	7339	9259	6446	8766	10254	11149	83.09683252	84.5183308	61.82236662	87.75170269	92.51342938	107.7543522
ENSG00000247596	947.5516124	1379.303298	1240.82619	1376.272164	1565.44197	1661.197874	1189.227033	1534.304003	-0.366793349	0.034712801	0.147706495	TWF2	3	52228610	52239260	-	1824	protein_coding	twinfilin actin binding protein 2 [Source:HGNC Symbol;Acc:HGNC:9621]	-	819	1488	1269	1370	1713	1693	24.55578264	35.96764931	32.22843701	36.31591155	40.9252298	43.32894952
ENSG00000106367	853.8377167	1478.48707	1231.048206	1406.409511	1553.561792	1801.511694	1187.790997	1587.160999	-0.417283439	0.034723196	0.147706495	AP1S1	7	101154400	101161596	+	1756	protein_coding	adaptor related protein complex 1 subunit sigma 1 [Source:HGNC Symbol;Acc:HGNC:559]	-	738	1595	1259	1400	1700	1836	22.98405028	40.04701346	33.21266113	38.54825654	42.18742398	48.80835841
ENSG00000198833	1103.741439	1153.127219	1258.426562	640.9209057	1085.665534	907.6243555	1171.765073	878.0702652	0.415982063	0.034728532	0.147706495	UBE2J1	6	89326625	89352848	-	4290	protein_coding	ubiquitin conjugating enzyme E2 J1 [Source:HGNC Symbol;Acc:HGNC:17598]	-	954	1244	1287	638	1188	925	12.16146223	12.78489148	13.89708489	7.190591268	12.06751219	10.06538697
ENSG00000061676	6988.048521	5336.457718	5155.931048	4725.535956	5023.487746	4349.728398	5826.812429	4699.584033	0.309931332	0.034735713	0.147706495	NCKAP1	2	182909115	183038858	-	22520	protein_coding	NCK associated protein 1 [Source:HGNC Symbol;Acc:HGNC:7666]	-	6040	5757	5273	4704	5497	4433	14.6677421	11.27098317	10.84655545	10.09950628	10.63692136	9.189150849
ENSG00000077380	2327.806892	2077.297507	2162.890097	1750.979841	1825.892035	1834.873021	2189.331498	1803.914966	0.279083856	0.034749188	0.147722702	DYNC1I2	2	171687409	171748420	+	4695	protein_coding	dynein cytoplasmic 1 intermediate chain 2 [Source:HGNC Symbol;Acc:HGNC:2964]	-	2012	2241	2212	1743	1998	1870	23.43619444	21.04457783	21.8248859	17.94994024	18.54464333	18.5931103
ENSG00000232859	5.784808379	50.05536161	12.71137941	65.29758443	86.81668835	43.17348286	22.85051646	65.09591855	-1.500160664	0.034772179	0.147779344	LYRM9	17	27878314	27894752	-	5380	protein_coding	LYR motif containing 9 [Source:HGNC Symbol;Acc:HGNC:27314]	-	5	54	13	65	95	44	0.050825591	0.442532776	0.111934389	0.584160648	0.769484591	0.381782868
ENSG00000285618	2.313923351	0	1.955596832	9.041203998	22.84649694	5.887293117	1.423173395	12.59166468	-3.175809449	0.034778298	1	AC074132.1	5	91132303	91142470	-	687	antisense	novel transcript, antisense to ADGRV1	-	2	0	2	9	25	6	0.159209131	0	0.134857689	0.633413024	1.585776105	0.407699848
ENSG00000163431	10.41265508	1.853902282	5.866790497	0	0	0	6.044449287	0	5.084492982	0.034800397	1	LMOD1	1	201896452	201946588	-	3971	protein_coding	leiomodin 1 [Source:HGNC Symbol;Acc:HGNC:6647]	-	9	2	6	0	0	0	0.123947375	0.022205679	0.069992873	0	0	0
ENSG00000213414	0	0	0	27.12361199	0	0	0	9.041203998	-5.594847411	0.03486326	1	AC008677.1	5	157986146	157987706	-	1561	processed_pseudogene	cell division cycle 37 homolog (S. cerevisiae) (CDC37 ) pseudogene	-	0	0	0	27	0	0	0	0	0	0.836299963	0	0
ENSG00000221990	57.84808379	127.9192574	91.91305112	120.5493866	171.805657	194.2806729	92.56013078	162.2119055	-0.80555819	0.034876504	0.148142754	EXOC3-AS1	5	441498	443160	-	1663	antisense	EXOC3 antisense RNA 1 [Source:HGNC Symbol;Acc:HGNC:25175]	-	50	138	94	120	188	198	1.644267481	3.658649409	2.618412467	3.488913589	4.926337909	5.55800556
ENSG00000176946	1167.374331	1426.577806	1319.050063	1449.606374	1705.262531	1750.488487	1304.334067	1635.119131	-0.32567573	0.03487707	0.148142754	THAP4	2	241584405	241637449	-	3147	protein_coding	THAP domain containing 4 [Source:HGNC Symbol;Acc:HGNC:23187]	THAP	1009	1539	1349	1443	1866	1784	17.5343284	21.56134431	19.85718411	22.17026094	25.83886865	26.4633087
ENSG00000242641	8.09873173	11.12341369	0.977798416	30.13734666	33.81281546	17.66187935	6.733314612	27.20401383	-2.014992873	0.03488988	0.148155998	LINC00971	3	84638406	84881679	-	8031	lincRNA	long intergenic non-protein coding RNA 971 [Source:HGNC Symbol;Acc:HGNC:48737]	-	7	12	1	30	37	18	0.047667582	0.065878785	0.005768101	0.180614597	0.200766245	0.104628239
ENSG00000101442	391.0530464	397.6620394	405.7863427	532.4264577	597.6643598	465.0961562	398.1671428	531.7289912	-0.417456629	0.034905477	0.14818107	ACTR5	20	38748442	38772520	+	2565	protein_coding	ARP5 actin related protein 5 homolog [Source:HGNC Symbol;Acc:HGNC:14671]	-	338	429	415	530	654	474	7.206494235	7.374012691	7.494854101	9.990557338	11.11089329	8.626547303
ENSG00000275835	816.8149431	741.5609127	807.6614917	630.8751234	523.6417098	669.1889843	788.6791158	607.9019392	0.375698936	0.034915842	0.14818392	TUBGCP5	15	22983192	23039673	-	6478	protein_coding	tubulin gamma complex associated protein 5 [Source:HGNC Symbol;Acc:HGNC:18600]	-	706	800	826	628	573	682	5.96016757	5.444813409	5.90665438	4.687269414	3.854537508	4.914614604
ENSG00000119787	992.6731178	918.6085806	939.6642779	661.0124701	794.1442335	784.9724156	950.3153254	746.7097064	0.34737932	0.034936226	0.148215589	ATL2	2	38294880	38377285	-	4884	protein_coding	atlastin GTPase 2 [Source:HGNC Symbol;Acc:HGNC:24047]	-	858	991	961	658	869	800	9.607410454	8.946063102	9.114863898	6.514055506	7.753587975	7.646459059
ENSG00000125503	1132.665481	1951.232151	1979.063994	2184.957633	1997.697692	2611.995713	1687.653875	2264.883679	-0.423714293	0.034942695	0.148215589	PPP1R12C	19	55090913	55117559	-	7726	protein_coding	protein phosphatase 1 regulatory subunit 12C [Source:HGNC Symbol;Acc:HGNC:14947]	-	979	2105	2024	2175	2186	2662	6.929831914	12.0124434	12.13551636	13.61149331	12.32974377	16.08419698
ENSG00000114127	1323.564157	916.7546783	1247.670779	820.7404074	950.4142725	907.6243555	1162.663205	892.9263451	0.380046523	0.034953837	0.148221723	XRN1	3	142306607	142448062	-	11982	protein_coding	5'-3' exoribonuclease 1 [Source:HGNC Symbol;Acc:HGNC:30654]	-	1144	989	1276	817	1040	925	5.221453587	3.63915819	4.933144251	3.296810296	3.782357908	3.603781515
ENSG00000102290	473.1973254	413.4202088	615.0352038	425.9411661	344.5251738	295.3458714	500.5509127	355.2707371	0.494843665	0.034982578	0.148302459	PCDH11X	X	91779261	92623230	+	11630	protein_coding	protocadherin 11 X-linked [Source:HGNC Symbol;Acc:HGNC:8656]	-	409	446	629	424	377	301	1.923261359	1.690787786	2.505378733	1.762736342	1.412603354	1.208183267
ENSG00000260563	93.71389573	86.2064561	73.33488121	134.6134818	132.5096822	149.144759	84.41841101	138.7559743	-0.718036635	0.035011411	0.148383542	AC132872.1	17	82293716	82294910	+	1195	lincRNA	novel transcript	-	81	93	75	134	145	152	3.70690816	3.431223449	2.907339936	5.42173279	5.287601227	5.937747405
ENSG00000231948	8.09873173	4.634755704	4.888992081	0	0	0	5.874159838	0	5.045285904	0.035029844	1	HS1BP3-IT1	2	20590775	20592548	-	600	sense_intronic	HS1BP3 intronic transcript 1 [Source:HGNC Symbol;Acc:HGNC:41474]	-	7	5	5	0	0	0	0.638030592	0.367411471	0.386030136	0	0	0
ENSG00000284431	8.09873173	4.634755704	4.888992081	0	0	0	5.874159838	0	5.045285904	0.035029844	1	AL022238.4	22	40346529	40410054	+	4563	protein_coding	novel transcript	-	7	5	5	0	0	0	0.083896199	0.048311831	0.050760044	0	0	0
ENSG00000243679	68.26073887	120.5036483	118.3136084	159.7279373	145.3037205	208.9989056	102.3593318	171.3435212	-0.739451326	0.035030346	0.148422646	AC018638.5	7	128653969	128654722	+	754	processed_pseudogene	novel pseudogene	-	59	130	121	159	159	213	4.27932606	7.601616652	7.433895987	10.19593352	9.189341179	13.18725164
ENSG00000119402	2474.741024	2269.176393	2219.602405	2875.102871	2720.560855	2793.520584	2321.173274	2796.39477	-0.268905343	0.035041095	0.14842705	FBXW2	9	120751978	120793412	-	11263	protein_coding	F-box and WD repeat domain containing 2 [Source:HGNC Symbol;Acc:HGNC:13608]	-	2139	2448	2270	2862	2977	2847	10.38607401	9.582774915	9.336287759	12.28617683	11.5181664	11.79992967
ENSG00000115091	7049.36749	6054.844852	5594.962537	4471.377666	5862.411114	4751.045545	6233.058293	5028.278108	0.309667477	0.03505737	0.148435314	ACTR3	2	113889960	113962596	+	12049	protein_coding	ARP3 actin related protein 3 homolog [Source:HGNC Symbol;Acc:HGNC:170]	-	6093	6532	5722	4451	6415	4842	27.65507792	23.90171863	21.99881588	17.86108373	23.20086912	18.7594377
ENSG00000165650	1397.609704	1265.288307	1375.762372	1842.396459	1774.715882	1437.480736	1346.220128	1684.864359	-0.323948465	0.035062466	0.148435314	PDZD8	10	117277274	117375467	-	9881	protein_coding	PDZ domain containing 8 [Source:HGNC Symbol;Acc:HGNC:26974]	-	1208	1365	1407	1834	1942	1465	6.685913411	6.090678983	6.596227928	8.974280682	8.564596834	6.921221708
ENSG00000133393	1021.59716	1053.943447	1004.198973	761.4702923	931.2232151	716.2873292	1026.57986	802.9936122	0.354086117	0.035102077	0.148561864	FOPNL	16	15865720	15888625	-	2391	protein_coding	FGFR1OP N-terminal like [Source:HGNC Symbol;Acc:HGNC:26435]	-	883	1137	1027	758	1019	730	20.19648727	20.96596452	19.89726221	15.32818897	18.57176611	14.25244323
ENSG00000141098	778.6352078	787.9084697	1089.267436	1198.461819	1175.223802	1075.412209	885.270371	1149.699277	-0.3767048	0.03512547	0.148619725	GFOD2	16	67674531	67719421	-	8674	protein_coding	glucose-fructose oxidoreductase domain containing 2 [Source:HGNC Symbol;Acc:HGNC:28159]	-	673	850	1114	1193	1286	1096	4.24316929	4.320494592	5.949332323	6.650009142	6.460708529	5.898440083
ENSG00000108433	1332.81985	1256.945747	1281.893724	1643.489971	1741.816926	1417.856426	1290.553107	1601.054441	-0.311303832	0.035153157	0.148695715	GOSR2	17	46923075	46975524	+	14366	protein_coding	golgi SNAP receptor complex member 2 [Source:HGNC Symbol;Acc:HGNC:4431]	-	1152	1356	1311	1636	1906	1445	4.385421382	4.16157557	4.227360503	5.506157802	5.78156792	4.695458655
ENSG00000199691	0	2.780853423	5.866790497	24.10987733	12.79403828	15.69944831	2.882547973	17.53445464	-2.581091737	0.035164816	1	RN7SKP173	20	38761528	38761842	+	315	misc_RNA	RNA, 7SK small nuclear pseudogene 173 [Source:HGNC Symbol;Acc:HGNC:45897]	-	0	3	6	24	14	16	0	0.419898825	0.882354596	3.683849714	1.936761216	2.371130542
ENSG00000010404	8655.230296	6940.083192	5275.222455	8682.569573	10380.53435	7821.268906	6956.845314	8961.457609	-0.365468055	0.035207338	0.148883701	IDS	X	149476990	149521096	-	9292	protein_coding	iduronate 2-sulfatase [Source:HGNC Symbol;Acc:HGNC:5389]	-	7481	7487	5395	8643	11359	7971	44.02964322	35.52487758	26.89581468	44.97348355	53.27083401	40.0451241
ENSG00000127415	387.5821614	380.0499677	415.5643269	580.6462123	466.0685375	531.8188116	394.3988187	526.1778538	-0.415509791	0.03523779	0.148971267	IDUA	4	986997	1004506	+	4000	protein_coding	iduronidase, alpha-L- [Source:HGNC Symbol;Acc:HGNC:5391]	-	335	410	425	578	510	542	4.580148176	4.519161099	4.921884233	6.986651223	5.556083738	6.325361211
ENSG00000105711	94.87085741	152.0199871	130.0471893	40.18312888	98.69686676	62.79779325	125.6460113	67.22592963	0.901721659	0.035254888	0.14900234	SCN1B	19	35030466	35040449	+	7993	protein_coding	sodium voltage-gated channel beta subunit 1 [Source:HGNC Symbol;Acc:HGNC:10586]	-	82	164	133	40	108	64	0.561046364	0.904623766	0.770804575	0.241964356	0.588806425	0.373780118
ENSG00000020129	1575.781802	2332.20907	2208.846622	2856.015885	2195.091426	2854.355946	2038.945832	2635.154419	-0.369447544	0.035279379	0.149061024	NCDN	1	35557473	35567274	+	4917	protein_coding	neurochondrin [Source:HGNC Symbol;Acc:HGNC:17597]	-	1362	2516	2259	2843	2402	2909	15.14856909	22.56027486	21.28229596	27.95618256	21.28782996	27.6178298
ENSG00000269896	24.29619519	29.66243651	36.1785414	72.32963199	67.62563093	52.00442253	30.04572437	63.98656182	-1.08802728	0.035292492	0.149061024	AL513477.1	1	2350414	2352820	-	2407	transcribed_processed_pseudogene	small nuclear ribonucleoprotein polypeptide N pseudogene [Source:NCBI gene;Acc:100129534]	-	21	32	37	72	74	53	0.477131311	0.586148754	0.712078855	1.446297457	1.339720575	1.027888045
ENSG00000139233	821.4427898	988.1299161	842.8622347	1177.365676	1089.320974	1080.318287	884.1449802	1115.668312	-0.334933277	0.035317853	0.149061024	LLPH	12	66116555	66130768	-	7993	protein_coding	LLP homolog, long-term synaptic facilitation factor [Source:HGNC Symbol;Acc:HGNC:28229]	-	710	1066	862	1172	1192	1101	4.857840469	5.880054477	4.995740931	7.089555639	6.498678319	6.430186093
ENSG00000138336	163.1315963	126.0653552	141.7807703	115.5264955	63.97019142	71.62873292	143.6592406	83.70847329	0.779560318	0.035327173	0.149061024	TET1	10	68560656	68694482	+	9288	protein_coding	tet methylcytosine dioxygenase 1 [Source:HGNC Symbol;Acc:HGNC:29484]	-	141	136	145	115	70	73	0.830216994	0.64558088	0.723183071	0.598655325	0.328423656	0.366899136
ENSG00000186020	426.9188583	482.0145932	341.2516472	591.6965728	532.7803085	561.2552771	416.7283663	561.9107195	-0.430958407	0.035333848	0.149061024	ZNF529	19	36534774	36605276	-	8173	protein_coding	zinc finger protein 529 [Source:HGNC Symbol;Acc:HGNC:29328]	zf-C2H2	369	520	349	589	583	572	2.46910512	2.805148149	1.978091532	3.484456221	3.108462651	3.267085993
ENSG00000007255	160.8176729	380.9769189	204.359869	332.5153915	425.8587029	406.2232251	248.7181536	388.1991065	-0.639891212	0.035334637	0.149061024	TRAPPC6A	19	45162928	45178237	-	933	protein_coding	trafficking protein particle complex 6A [Source:HGNC Symbol;Acc:HGNC:23069]	-	139	411	209	331	466	414	8.147565663	19.42200833	10.37688726	17.15329539	21.76521045	20.71403631
ENSG00000164615	657.1542318	788.8354209	600.3682275	937.2714811	1007.987445	750.6298724	682.1192934	898.6295994	-0.397458602	0.035337028	0.149061024	CAMLG	5	134738501	134752160	+	2221	protein_coding	calcium modulating ligand [Source:HGNC Symbol;Acc:HGNC:1471]	-	568	851	614	933	1103	765	13.98603111	16.89331809	12.80625863	20.31114009	21.64140994	16.07899545
ENSG00000229051	8.09873173	2.780853423	6.844588913	0	0	0	5.908058022	0	5.053240353	0.035377642	1	LINC01788	1	70706453	70786468	+	2086	lincRNA	long intergenic non-protein coding RNA 1788 [Source:HGNC Symbol;Acc:HGNC:52577]	-	7	3	7	0	0	0	0.183517907	0.063407541	0.155448377	0	0	0
ENSG00000176731	439.6454368	490.3571535	429.2535047	351.6023777	330.8172756	330.6696301	453.085365	337.6964278	0.424515157	0.035386997	0.149230627	C8orf59	8	85214076	85220421	-	2514	protein_coding	chromosome 8 open reading frame 59 [Source:HGNC Symbol;Acc:HGNC:32235]	-	380	529	439	350	362	337	8.266335658	9.277358874	8.089127908	6.731378131	6.274828998	6.257641277
ENSG00000280020	38.1797353	34.29719221	26.40055724	67.30674088	62.14247166	73.59116396	32.95916158	67.6801255	-1.039871765	0.035408461	0.149279961	AC116407.3	17	32178946	32180074	-	1129	TEC	TEC	-	33	37	27	67	68	75	1.598507619	1.444913139	1.107827848	2.869340427	2.624663118	3.101082765
ENSG00000266242	0	4.634755704	16.62257307	0	0	0	7.08577626	0	5.320772943	0.035485454	1	GRAMD4P7	18	14485806	14487501	+	1232	processed_pseudogene	GRAM domain containing 4 pseudogene 7 [Source:HGNC Symbol;Acc:HGNC:49142]	-	0	5	17	0	0	0	0	0.178934158	0.639205745	0	0	0
ENSG00000213190	2129.966445	1630.507057	1877.372959	1588.238169	1554.475651	1353.096201	1879.282154	1498.603341	0.32608933	0.035529105	0.14974729	MLLT11	1	151057758	151068497	+	4075	protein_coding	MLLT11, transcription factor 7 cofactor [Source:HGNC Symbol;Acc:HGNC:16997]	-	1841	1759	1920	1581	1701	1379	24.70704966	19.03146341	21.82609652	18.75881815	18.19010887	15.79729357
ENSG00000161677	271.8859938	704.482867	489.8770065	650.9666879	644.2712136	916.4552952	488.7486224	737.2310655	-0.591216484	0.035555554	0.149817463	JOSD2	19	50505998	50511353	-	1514	protein_coding	Josephin domain containing 2 [Source:HGNC Symbol;Acc:HGNC:28853]	-	235	760	501	648	705	934	8.488612326	22.13205165	15.32901702	20.69428125	20.29185917	28.79831229
ENSG00000251361	48.59239038	21.31987624	86.04626062	19.08698622	13.70789816	25.51160351	51.98617575	19.43549596	1.420290788	0.035584933	0.149899939	AC012625.1	5	93019663	93068669	-	625	lincRNA	novel transcript	-	42	23	88	19	15	26	3.675056208	1.622489058	6.522365177	1.469856036	1.045851056	1.941955914
ENSG00000154451	89.08604903	146.4582803	126.1359957	63.28842799	90.47212786	41.21105182	120.5601083	64.99053589	0.891751743	0.035595223	0.149901974	GBP5	1	89258950	89272804	-	8143	protein_coding	guanylate binding protein 5 [Source:HGNC Symbol;Acc:HGNC:19895]	-	77	158	129	63	99	42	0.517131512	0.855473597	0.733850731	0.374073834	0.529796833	0.240774723
ENSG00000161956	447.7441685	824.9865154	855.5736141	931.2440118	962.2944509	1065.600054	709.434766	986.3795056	-0.47410827	0.03561194	0.149931073	SENP3	17	7561875	7571969	+	3668	protein_coding	SUMO specific peptidase 3 [Source:HGNC Symbol;Acc:HGNC:17862]	-	387	890	875	927	1053	1086	5.770007143	10.69780402	11.05048099	12.21944901	12.51000957	13.82122491
ENSG00000187140	26.61011854	1.853902282	9.777984162	0	1.827719755	1.962431039	12.74733499	1.263383598	3.319223942	0.035657934	1	FOXD3	1	63323041	63325126	+	2086	protein_coding	forkhead box D3 [Source:HGNC Symbol;Acc:HGNC:3804]	Fork	23	2	10	0	2	2	0.60298741	0.042271694	0.22206911	0	0.041780563	0.044757078
ENSG00000273669	27.76708022	20.3929251	4.888992081	87.39830532	36.5543951	30.4176811	17.68299913	51.45679384	-1.546297523	0.035658475	0.150044316	AC015819.1	18	75073543	75074205	+	663	lincRNA	novel transcript	-	24	22	5	87	40	31	1.979668287	1.462995905	0.349348539	6.344639354	2.629087623	2.182700768
ENSG00000246922	45.12150535	61.1787753	51.82331606	129.5905906	62.14247166	110.8773537	52.70786557	100.8701387	-0.933186481	0.035667904	0.150044316	UBAP1L	15	65092770	65115197	-	8536	protein_coding	ubiquitin associated protein 1 like [Source:HGNC Symbol;Acc:HGNC:40028]	-	39	66	53	129	68	113	0.249864705	0.340897242	0.287623203	0.730695647	0.34714675	0.617973814
ENSG00000185495	143.4632478	136.2618177	125.1581973	65.29758443	84.07510872	93.21547435	134.9610876	80.8627225	0.738090234	0.035668283	0.150044316	AC138393.1	1	223992743	224010612	+	4349	transcribed_unprocessed_pseudogene	septin 7 (SEPT7) pseudogene	-	124	147	128	65	92	95	1.559290347	1.490259452	1.363399146	0.722645272	0.921843117	1.019718347
ENSG00000108691	85.615164	107.5263323	123.2026004	36.16481599	84.07510872	43.17348286	105.4480323	54.47113586	0.951476725	0.035726427	0.150247562	CCL2	17	34255218	34257203	+	1986	protein_coding	C-C motif chemokine ligand 2 [Source:HGNC Symbol;Acc:HGNC:10618]	-	74	116	126	36	92	44	2.037732576	2.575210314	2.938960552	0.876444607	2.018678609	1.034235565
ENSG00000136158	874.6630268	748.0495707	760.7271678	860.9235363	1111.253611	1096.017735	794.4799218	1022.731627	-0.365130259	0.035814305	0.150535561	SPRY2	13	80335976	80340951	-	3038	protein_coding	sprouty RTK signaling antagonist 2 [Source:HGNC Symbol;Acc:HGNC:11270]	-	756	807	778	857	1216	1117	13.60907911	11.71169417	11.86299325	13.63936868	17.44232616	17.16372073
ENSG00000106868	49.74935206	71.37523785	126.1359957	68.3113191	10.96631853	14.71823279	82.4201952	31.33195681	1.399890441	0.035814603	0.150535561	SUSD1	9	112040785	112175408	-	4183	protein_coding	sushi domain containing 1 [Source:HGNC Symbol;Acc:HGNC:25413]	-	43	77	129	68	12	15	0.562179887	0.811590245	1.428579131	0.785999491	0.125012079	0.167397678
ENSG00000102763	871.1921418	739.7070104	840.9066379	640.9209057	604.9752388	669.1889843	817.2685967	638.3617096	0.356092387	0.035880911	0.15077281	VWA8	13	41566837	41961120	-	7633	protein_coding	von Willebrand factor A domain containing 8 [Source:HGNC Symbol;Acc:HGNC:29071]	-	753	798	860	638	662	682	5.395036988	4.60937017	5.219220494	4.041351571	3.779386651	4.170951579
ENSG00000250519	13.88354011	0.926951141	3.911193665	0	0	0	6.240561638	0	5.128578586	0.035892316	1	AP002784.1	11	94238150	94279206	+	723	lincRNA	novel transcript	-	12	1	4	0	0	0	0.907690231	0.060981157	0.256285567	0	0	0
ENSG00000179362	27.76708022	11.12341369	25.42275882	0	7.310879019	4.906077597	21.43775091	4.072318872	2.385353275	0.035896781	0.150798046	HMGN2P46	15	45511136	45586290	+	3091	transcribed_processed_pseudogene	high mobility group nucleosomal binding domain 2 pseudogene 46 [Source:HGNC Symbol;Acc:HGNC:26817]	-	24	12	26	0	8	5	0.424626359	0.171165487	0.3896519	0	0.112784542	0.075512185
ENSG00000116977	780.9491311	628.4728735	523.1221526	806.6763123	1107.598171	725.1182689	644.1813857	879.7975842	-0.450897326	0.035914087	0.150829298	LGALS8	1	236518000	236552981	+	9710	protein_coding	galectin 8 [Source:HGNC Symbol;Acc:HGNC:6569]	-	675	678	535	803	1212	739	3.801712368	3.078537314	2.552331074	3.998503973	5.439287163	3.552803961
ENSG00000055950	911.6858005	1090.094542	977.7984162	1131.155078	1357.081918	1265.76802	993.1929194	1251.335005	-0.332972187	0.03594848	0.150932275	MRPL43	10	100969458	100987515	-	3573	protein_coding	mitochondrial ribosomal protein L43 [Source:HGNC Symbol;Acc:HGNC:14517]	-	788	1176	1000	1126	1485	1290	12.06112765	14.51136492	12.96490801	15.23724992	18.11140054	16.85398992
ENSG00000172663	496.3365589	507.9692252	304.0953074	566.5821172	664.3761309	590.6917427	436.1336972	607.2166636	-0.4780811	0.035958651	0.150933526	TMEM134	11	67461710	67469272	-	5892	protein_coding	transmembrane protein 134 [Source:HGNC Symbol;Acc:HGNC:26142]	-	429	548	311	564	727	602	3.981890076	4.10064127	2.445119598	4.628258232	5.376879088	4.769576171
ENSG00000082641	3569.22677	4032.237463	4762.856085	4874.213533	4958.603695	5308.37596	4121.440106	5047.064396	-0.292103144	0.036006105	0.151072833	NFE2L1	17	48048329	48061487	+	5825	protein_coding	nuclear factor, erythroid 2 like 1 [Source:HGNC Symbol;Acc:HGNC:7781]	TF_bZIP	3085	4350	4871	4852	5426	5410	28.96369406	32.92511384	38.73688156	40.27412178	40.59218764	43.35581667
ENSG00000103044	15.04050178	15.75816939	37.15633981	79.36167954	21.93263706	78.49724156	22.65167033	59.93051939	-1.399597097	0.036011605	0.151072833	HAS3	16	69105564	69118719	+	5289	protein_coding	hyaluronan synthase 3 [Source:HGNC Symbol;Acc:HGNC:4820]	-	13	17	38	79	24	80	0.134420188	0.141712876	0.332822352	0.722195438	0.197740793	0.706093894
ENSG00000168785	1440.417286	1123.464783	1271.137941	888.0471483	925.7400558	1165.684037	1278.340003	993.1570804	0.363722433	0.036053083	0.151205344	TSPAN5	4	98470367	98658629	-	7430	protein_coding	tetraspanin 5 [Source:HGNC Symbol;Acc:HGNC:17753]	-	1245	1212	1300	884	1013	1188	9.163792578	7.191968293	8.105074187	5.752606501	5.94126918	7.464034923
ENSG00000146729	2548.786572	1986.456295	1960.485824	1640.476237	1966.626456	1512.053116	2165.242897	1706.385269	0.34300837	0.036082465	0.151287064	NIPSNAP2	7	55951793	56000181	+	5651	protein_coding	nipsnap homolog 2 [Source:HGNC Symbol;Acc:HGNC:4179]	-	2203	2143	2005	1633	2152	1541	21.31983811	16.71979013	16.43582564	13.97211315	16.59493507	12.72985237
ENSG00000165943	413.0353182	476.4528864	323.6512757	487.2204377	785.9194946	467.0585873	404.3798268	580.0661732	-0.520886069	0.036109375	0.151358382	MOAP1	14	93182196	93184928	-	2537	protein_coding	modulator of apoptosis 1 [Source:HGNC Symbol;Acc:HGNC:16658]	-	357	514	331	485	860	476	7.695599569	8.932573733	6.043798581	9.24320293	14.77190758	8.758556207
ENSG00000170903	1210.181913	1105.852711	941.6198748	1336.089035	1561.786531	1245.162494	1085.884833	1381.012687	-0.347457837	0.036155931	0.151511986	MSANTD4	11	105995623	106022403	-	5105	protein_coding	Myb/SANT DNA binding domain containing 4 with coiled-coils [Source:HGNC Symbol;Acc:HGNC:29383]	-	1046	1193	963	1330	1709	1269	11.2054848	10.3033548	8.738421647	12.59670942	14.58830767	11.60411199
ENSG00000084073	3053.221862	2423.977233	2738.813364	2280.392564	2227.990381	2214.603427	2738.67082	2240.995458	0.289009902	0.036193259	0.151626841	ZMPSTE24	1	40258107	40294184	+	3572	protein_coding	zinc metallopeptidase STE24 [Source:HGNC Symbol;Acc:HGNC:12877]	-	2639	2615	2801	2270	2438	2257	40.40384094	32.2770772	36.32487382	30.72667901	29.74273138	29.49620512
ENSG00000234756	5.784808379	12.97731597	10.75578258	9.041203998	49.34843338	44.15469838	9.839302309	34.18144525	-1.790270133	0.036235928	0.151673676	AC024597.1	10	62289521	62304033	+	706	lincRNA	uncharacterized LOC105378325 [Source:NCBI gene;Acc:105378325]	-	5	14	11	9	54	45	0.387311165	0.874293587	0.721756062	0.616366498	3.333094727	2.975458166
ENSG00000134278	812.1870964	835.1829779	765.6161599	1109.054357	1075.613076	885.0563986	804.3287447	1023.241277	-0.347318372	0.036240559	0.151673676	SPIRE1	18	12446512	12658134	-	6532	protein_coding	spire type actin nucleation factor 1 [Source:HGNC Symbol;Acc:HGNC:30622]	-	702	901	783	1104	1177	902	5.877405416	6.081526071	5.552876848	8.17192014	7.852155373	6.446238911
ENSG00000130811	3843.426687	5721.142441	5460.026356	6167.105705	5643.998603	7276.694292	5008.198495	6362.599533	-0.345058579	0.036243194	0.151673676	EIF3G	19	10115017	10119918	-	3486	protein_coding	eukaryotic translation initiation factor 3 subunit G [Source:HGNC Symbol;Acc:HGNC:3274]	-	3322	6172	5584	6139	6176	7416	52.11550592	78.06070919	74.20283233	85.14741488	77.20376894	99.30894637
ENSG00000276337	23.13923351	5.561706845	40.08973506	6.027469332	4.569299387	4.906077597	22.93022514	5.167615439	2.149753659	0.036244694	0.151673676	AC105429.1	16	87470370	87474370	-	4001	sense_intronic	novel transcript, sense intronic to ZCCHC14	-	20	6	41	6	5	5	0.273373339	0.066117535	0.474698393	0.072507664	0.054457795	0.058337456
ENSG00000185485	163.1315963	198.3675441	242.4940072	118.5402302	116.9740643	152.0884055	201.3310492	129.2009	0.641381323	0.036254047	0.151673676	SDHAP1	3	195959748	195990318	-	3353	transcribed_unprocessed_pseudogene	succinate dehydrogenase complex flavoprotein subunit A pseudogene 1 [Source:HGNC Symbol;Acc:HGNC:32455]	-	141	214	248	118	128	155	2.299748117	2.813935755	3.426262107	1.701569414	1.663546764	2.157963927
ENSG00000126524	2254.918306	2117.156406	1708.213833	1540.018414	1676.932875	1661.197874	2026.762848	1626.049721	0.317490158	0.036291883	0.151746468	SBDS	7	66987677	66995601	-	1732	protein_coding	SBDS, ribosome maturation factor [Source:HGNC Symbol;Acc:HGNC:19440]	-	1949	2284	1747	1533	1835	1693	61.54016611	58.14095618	46.72480237	42.79524171	46.16860779	45.63048725
ENSG00000100632	2179.715797	2729.87111	2860.060367	2051.348729	2131.121234	2109.613367	2589.882425	2097.36111	0.304665883	0.036297003	0.151746468	ERH	14	69380123	69398627	-	1446	protein_coding	ERH, mRNA splicing and mitosis factor [Source:HGNC Symbol;Acc:HGNC:3447]	-	1884	2945	2925	2042	2332	2150	71.25368315	89.79475382	93.70441059	68.2792373	70.27791216	69.40906639
ENSG00000187514	17571.93393	19109.09777	20954.22006	15603.10894	16621.28345	16325.46381	19211.75059	16183.2854	0.24751383	0.036301225	0.151746468	PTMA	2	231706895	231713541	+	3378	protein_coding	prothymosin alpha [Source:HGNC Symbol;Acc:HGNC:9623]	-	15188	20615	21430	15532	18188	16638	245.8870497	269.0652748	293.8765831	222.3150956	234.6301931	229.9256964
ENSG00000168874	24.29619519	31.51633879	26.40055724	8.036625776	0	10.79337071	27.40436374	6.276665497	2.134138582	0.036376881	0.151985064	ATOH8	2	85751344	85788066	+	6076	protein_coding	atonal bHLH transcription factor 8 [Source:HGNC Symbol;Acc:HGNC:24126]	bHLH	21	34	27	8	0	11	0.189014988	0.246714747	0.205848855	0.063660997	0	0.084512501
ENSG00000106636	4450.831566	4482.735717	4526.228868	6019.432706	4950.378956	5206.329546	4486.598717	5392.04707	-0.265134616	0.036378187	0.151985064	YKT6	7	44200968	44214294	+	3707	protein_coding	YKT6 v-SNARE homolog [Source:HGNC Symbol;Acc:HGNC:16959]	-	3847	4836	4629	5992	5417	5306	56.75371736	57.51719049	57.84516318	78.15386046	63.67879657	66.81757279
ENSG00000132953	1324.721119	1069.701617	1096.112025	1046.770507	804.1966921	864.4508727	1163.511587	905.1393574	0.36199264	0.036618282	0.15290855	XPO4	13	20777329	20903048	-	10500	protein_coding	exportin 4 [Source:HGNC Symbol;Acc:HGNC:17796]	-	1145	1154	1121	1042	880	881	5.963632878	4.845632435	4.945597513	4.798214252	3.652178293	3.916811265
ENSG00000102858	1050.521202	1745.448998	1720.925212	2195.003415	1841.427653	1923.182418	1505.631804	1986.537829	-0.399067113	0.036628923	0.15290855	MGRN1	16	4616493	4690974	+	10219	protein_coding	mahogunin ring finger 1 [Source:HGNC Symbol;Acc:HGNC:20254]	-	908	1883	1760	2185	2015	1960	4.859282658	8.124111566	7.978233165	10.33818403	8.592612938	8.953517938
ENSG00000260293	57.84808379	12.05036483	50.84551764	2.009156444	17.36333767	14.71823279	40.24798875	11.36357564	1.817830871	0.036629235	0.15290855	AC106820.4	16	2476558	2482173	+	5616	sense_intronic	novel transcript, intronic to TBC1D24	-	50	13	52	2	19	15	0.486897582	0.102058742	0.428922373	0.017218849	0.14742974	0.124683848
ENSG00000285095	8.09873173	19.46597396	4.888992081	21.09614266	72.19493032	18.64309487	10.81789926	37.31138928	-1.781321725	0.036684547	0.153089669	AC025887.2	18	32470288	32745567	+	5012	antisense	novel transcript	-	7	21	5	21	79	19	0.076380358	0.184732025	0.046212706	0.202586009	0.686870124	0.176965487
ENSG00000280401	12.72657843	24.10072966	0.977798416	0	0	2.943646558	12.60170217	0.981215519	3.692142147	0.036687464	1	AC022532.1	10	70434829	70436556	+	1728	TEC	TEC	-	11	26	1	0	0	3	0.348131771	0.663381824	0.026807648	0	0	0.081044501
ENSG00000187535	357.5011578	272.5236354	272.8057581	395.8038195	406.6676454	440.5657682	300.9435171	414.3457444	-0.463039158	0.036692651	0.153089669	IFT140	16	1510427	1612110	-	8168	protein_coding	intraflagellar transport 140 [Source:HGNC Symbol;Acc:HGNC:29077]	-	309	294	279	394	445	449	2.068890298	1.586958462	1.582307658	2.332285484	2.374121165	2.566118146
ENSG00000119431	61.31896881	79.71779811	56.71230814	81.37083598	118.8017841	156.9944831	65.91635835	119.0557011	-0.851812665	0.036716179	0.153146039	HDHD3	9	113373419	113376999	-	2105	protein_coding	haloacid dehalogenase like hydrolase domain containing 3 [Source:HGNC Symbol;Acc:HGNC:28171]	-	53	86	58	81	130	160	1.376950989	1.801276193	1.276375176	1.86051911	2.691224017	3.548247605
ENSG00000223901	39.33669697	36.15109449	50.84551764	11.05036044	25.58807657	9.812155195	42.11110304	15.48353073	1.439266014	0.036726357	0.153146704	AP001469.1	21	46220269	46225364	+	1117	antisense	novel transcript	-	34	39	52	11	28	10	1.6646405	1.539378412	2.15651571	0.476146645	1.092354132	0.417919718
ENSG00000159625	0	0	0.977798416	15.06867333	11.88017841	0	0.325932805	8.982950579	-4.625345544	0.036734499	1	DRC7	16	57694793	57731805	+	5151	protein_coding	dynein regulatory complex subunit 7 [Source:HGNC Symbol;Acc:HGNC:25289]	-	0	0	1	15	13	0	0	0	0.008993131	0.140799439	0.10997916	0
ENSG00000122729	1907.829803	2030.022998	1848.039007	1557.096244	1619.359703	1592.512788	1928.630603	1589.656245	0.278910892	0.036753846	0.153219539	ACO1	9	32384603	32454769	+	7555	protein_coding	aconitase 1 [Source:HGNC Symbol;Acc:HGNC:117]	-	1649	2190	1890	1550	1772	1623	11.93660712	12.78037521	11.58856848	9.919697897	10.22086958	10.02836395
ENSG00000169375	2131.123407	1615.675838	1909.640307	1603.306842	1510.610377	1414.912779	1885.479851	1509.61	0.32032043	0.036769093	0.153241308	SIN3A	15	75369379	75455842	-	12453	protein_coding	SIN3 transcription regulator family member A [Source:HGNC Symbol;Acc:HGNC:19353]	-	1842	1743	1953	1596	1653	1442	8.089288983	6.171025727	7.264917904	6.196694923	5.784388622	5.405517879
ENSG00000281183	55.53416043	33.37024107	43.02313031	16.07325155	0.913859877	22.56795695	43.97584394	13.18502279	1.741189024	0.036796355	0.153249442	NPTN-IT1	15	73567012	73569294	-	2283	sense_intronic	NPTN intronic transcript 1 [Source:HGNC Symbol;Acc:HGNC:45091]	-	48	36	44	16	1	23	1.149820477	0.695233271	0.892789802	0.338856084	0.01908766	0.4702924
ENSG00000253910	2.313923351	12.05036483	18.57816991	81.37083598	13.70789816	25.51160351	10.98081936	40.19677922	-1.860244721	0.036802631	0.153249442	PCDHGB2	5	141360042	141512979	+	4769	protein_coding	protocadherin gamma subfamily B, 2 [Source:HGNC Symbol;Acc:HGNC:8709]	-	2	13	19	81	15	26	0.022934928	0.120184923	0.18455624	0.821218857	0.137063726	0.254502505
ENSG00000162813	1520.247642	1336.663545	1199.758657	939.2806376	1137.755547	1124.472985	1352.223281	1067.169723	0.340950991	0.036813509	0.153249442	BPNT1	1	220057482	220090462	-	3113	protein_coding	3'(2'), 5'-bisphosphate nucleotidase 1 [Source:HGNC Symbol;Acc:HGNC:1096]	-	1314	1442	1227	935	1245	1146	23.08399424	20.42302635	18.2586178	14.52224324	17.42805125	17.18507899
ENSG00000174521	15.04050178	13.90426711	29.33395248	72.32963199	22.84649694	58.87293117	19.42624046	51.3496867	-1.399089377	0.036816128	0.153249442	TTC9B	19	40216058	40218399	-	2342	protein_coding	tetratricopeptide repeat domain 9B [Source:HGNC Symbol;Acc:HGNC:26395]	-	13	15	30	72	25	60	0.303564634	0.282382856	0.59338535	1.486438078	0.465170019	1.195942764
ENSG00000114541	38.1797353	37.07804563	74.31267963	34.15565955	4.569299387	11.77458623	49.85682019	16.83318172	1.572107812	0.036821168	0.153249442	FRMD4B	3	69169990	69542583	-	9993	protein_coding	FERM domain containing 4B [Source:HGNC Symbol;Acc:HGNC:24886]	-	33	40	76	34	5	12	0.180597929	0.176481043	0.352306098	0.164506948	0.021803826	0.056057199
ENSG00000141985	3082.145904	4320.519267	4708.099374	5376.502644	4578.437986	5380.985909	4036.921515	5111.975513	-0.340300182	0.036883304	0.153466269	SH3GL1	19	4360370	4400547	-	3685	protein_coding	SH3 domain containing GRB2 like 1, endophilin A2 [Source:HGNC Symbol;Acc:HGNC:10830]	-	2664	4661	4815	5352	5010	5484	39.53588284	55.76677998	60.52868726	70.22307276	59.24597233	69.47139021
ENSG00000149256	214.03791	202.0753487	220.9824421	123.5631213	143.4760008	157.9756986	212.3652336	141.6716069	0.583610869	0.036894867	0.153469469	TENM4	11	78652831	79440948	-	16330	protein_coding	teneurin transmembrane protein 4 [Source:HGNC Symbol;Acc:HGNC:29945]	-	185	218	226	123	157	161	0.619555557	0.588578328	0.641098425	0.364183398	0.418959522	0.460241448
ENSG00000167315	1541.072952	1356.129519	1294.605103	973.4362971	1291.284007	1027.332649	1397.269191	1097.350984	0.347924695	0.036904152	0.153469469	ACAA2	18	49782167	49813960	-	5072	protein_coding	acetyl-CoA acyltransferase 2 [Source:HGNC Symbol;Acc:HGNC:83]	-	1332	1463	1324	969	1413	1047	14.36215775	12.71742073	12.09236356	9.237314894	12.14007905	9.636370127
ENSG00000133250	365.5998895	501.4805672	491.8326033	653.9804225	512.6753912	679.982355	452.97102	615.5460563	-0.44083728	0.036969701	0.153633235	ZNF414	19	8509678	8514164	-	2758	protein_coding	zinc finger protein 414 [Source:HGNC Symbol;Acc:HGNC:20630]	-	316	541	503	651	561	693	6.265958779	8.64842376	8.448433287	11.41268796	8.86394795	11.72964879
ENSG00000115840	570.3821061	556.1706845	440.9870857	359.6390035	372.85483	429.7723975	522.5132921	387.422077	0.431203661	0.036972789	0.153633235	SLC25A12	2	171784370	171999859	-	5169	protein_coding	solute carrier family 25 member 12 [Source:HGNC Symbol;Acc:HGNC:10982]	-	493	600	451	358	408	438	5.21597018	5.117745395	4.041778092	3.348711326	3.439633964	3.955611348
ENSG00000105281	4170.846841	5079.692252	5615.496304	6567.932416	5192.551823	6795.898688	4955.345132	6185.460976	-0.319669792	0.036973682	0.153633235	SLC1A5	19	46774883	46788594	-	3332	protein_coding	solute carrier family 1 member 5 [Source:HGNC Symbol;Acc:HGNC:10943]	-	3605	5480	5743	6538	5682	6926	59.16910349	72.51193987	79.8428957	94.87267369	74.31129581	97.03390969
ENSG00000270038	30.08100357	41.71280134	38.13413823	90.41203998	48.4345735	87.32818123	36.64264771	75.39159824	-1.037066859	0.036995896	0.153683768	AL133467.4	14	95644508	95645232	+	725	lincRNA	novel transcript	-	26	45	39	90	53	89	1.961236893	2.736581995	2.491891084	6.002134447	3.185638276	5.730572824
ENSG00000173674	2759.353597	2683.523553	2434.718056	1947.877173	2451.886051	1984.01778	2625.865069	2127.927001	0.303066742	0.037072833	0.153958465	EIF1AX	X	20124518	20141844	-	4427	protein_coding	eukaryotic translation initiation factor 1A X-linked [Source:HGNC Symbol;Acc:HGNC:3250]	-	2385	2895	2490	1939	2683	2022	29.46276991	28.83188281	26.0550722	21.17724708	26.41008193	21.3214956
ENSG00000107140	303.123959	377.2691143	311.9176948	456.0785128	375.5964096	547.5182599	330.770256	459.7310608	-0.473763279	0.037092005	0.153958465	TESK1	9	35605305	35610041	+	3298	protein_coding	testis associated actin remodelling kinase 1 [Source:HGNC Symbol;Acc:HGNC:11731]	-	262	407	319	454	411	558	4.344555532	5.440987346	4.480665132	6.655894324	5.430624422	7.898226491
ENSG00000164930	2592.751115	1864.098744	2084.666223	1799.199596	1539.853893	1839.779099	2180.505361	1726.277529	0.336635315	0.037092237	0.153958465	FZD6	8	103298433	103332866	+	4065	protein_coding	frizzled class receptor 6 [Source:HGNC Symbol;Acc:HGNC:4044]	-	2241	2011	2132	1791	1685	1875	30.14921573	21.81149724	24.29568265	21.30277853	18.06333569	21.53211834
ENSG00000116954	1013.498428	855.575903	733.3488121	951.3355763	1342.46016	1120.548123	867.474381	1138.11462	-0.392680263	0.037114305	0.154008215	RRAGC	1	38838198	38859823	-	5167	protein_coding	Ras related GTP binding C [Source:HGNC Symbol;Acc:HGNC:19902]	-	876	923	750	947	1469	1142	9.271721059	7.875845671	6.723962112	8.861612064	12.38916201	10.31748101
ENSG00000148180	3185.115493	2060.612386	2286.092697	1759.016467	1976.678915	2116.481875	2510.606859	1950.725752	0.363488065	0.037124372	0.154008215	GSN	9	121207794	121332843	+	11018	protein_coding	gelsolin [Source:HGNC Symbol;Acc:HGNC:4620]	-	2753	2223	2338	1751	2163	2157	13.66463879	8.895505912	9.829788976	7.683951138	8.554849017	9.13888922
ENSG00000175416	599.306148	1059.505154	992.4653924	1155.264955	1231.883115	1180.40227	883.7588981	1189.183447	-0.427080402	0.037138509	0.15402375	CLTB	5	176392455	176416569	-	2039	protein_coding	clathrin light chain B [Source:HGNC Symbol;Acc:HGNC:2091]	-	518	1143	1015	1150	1348	1203	13.89335864	24.71513361	23.05957359	27.26979236	28.80920435	27.54193426
ENSG00000073536	1235.63507	1464.582803	1515.587545	1887.602479	1716.22885	1633.72384	1405.268472	1745.851723	-0.312535976	0.037148268	0.15402375	NLE1	17	35128753	35142315	-	5463	protein_coding	notchless homolog 1 [Source:HGNC Symbol;Acc:HGNC:19889]	-	1068	1580	1550	1879	1878	1665	10.6914046	12.75145799	13.14325559	16.63017411	14.98038535	14.22751569
ENSG00000214389	156.1898262	129.7731597	118.3136084	179.8195017	222.0679502	212.9237677	134.7588648	204.9370732	-0.606854879	0.037159783	0.15402972	RPS3AP26	7	98385801	98386584	-	784	processed_pseudogene	ribosomal protein S3a pseudogene 26 [Source:HGNC Symbol;Acc:HGNC:36513]	-	135	140	121	179	243	217	9.416996707	7.873102961	7.149435681	11.03921482	13.50668616	12.92080901
ENSG00000162889	3327.421779	3369.467397	3324.514615	3839.497965	4278.691946	3839.496328	3340.46793	3985.895413	-0.254903719	0.037183959	0.15408815	MAPKAPK2	1	206684944	206734283	+	4195	protein_coding	mitogen-activated protein kinase-activated protein kinase 2 [Source:HGNC Symbol;Acc:HGNC:6887]	-	2876	3635	3400	3822	4682	3913	37.49312409	38.20378638	37.5447665	44.05142219	48.63602152	43.54355857
ENSG00000241360	122.6379376	251.2037592	213.1600547	302.3780448	238.517428	377.767975	195.6672505	306.2211493	-0.64298371	0.037221847	0.154203353	PDXP	22	37658727	37666934	+	2203	protein_coding	pyridoxal phosphatase [Source:HGNC Symbol;Acc:HGNC:30259]	-	106	271	218	301	261	385	2.631395216	5.423613733	4.583998346	6.606222776	5.162791756	8.158160932
ENSG00000156486	0	0	4.888992081	28.12819022	15.53561792	2.943646558	1.629664027	15.53581823	-3.235128659	0.037249755	1	KCNS2	8	98427022	98432848	+	5348	protein_coding	potassium voltage-gated channel modifier subfamily S member 2 [Source:HGNC Symbol;Acc:HGNC:6301]	-	0	0	5	28	17	3	0	0	0.04330929	0.253144123	0.13852116	0.026186406
ENSG00000226144	16.19746346	4.634755704	12.71137941	0	2.741579632	0	11.18119952	0.913859877	3.578790058	0.03726506	1	RPS27AP3	20	37049254	37049707	+	454	processed_pseudogene	ribosomal protein S27a pseudogene 3 [Source:HGNC Symbol;Acc:HGNC:16538]	-	14	5	13	0	3	0	1.686424471	0.485565821	1.326447163	0	0.287954586	0
ENSG00000278829	0	0	3.911193665	36.16481599	0	13.73701727	1.303731222	16.63394442	-3.654863725	0.037272662	1	AC099811.5	17	42272069	42275571	-	819	sense_intronic	novel transcript, sense intronic to STAT5B	-	0	0	4	36	0	14	0	0	0.226244768	2.125297912	0	0.797976625
ENSG00000277103	0	0	4.888992081	26.11903377	17.36333767	2.943646558	1.629664027	15.47533933	-3.229692284	0.037281144	1	AL445670.1	9	97151894	97152694	-	801	processed_pseudogene	sorting nexin 18 (SNX18) pseudogene	-	0	0	5	26	19	3	0	0	0.289161151	1.569430356	1.033664694	0.174837575
ENSG00000189149	32.39492692	29.66243651	18.57816991	62.28384977	44.77913399	71.62873292	26.87851111	59.56390556	-1.149694243	0.037285794	0.154426425	CRYM-AS1	16	21300849	21339037	+	2746	transcribed_unitary_pseudogene	CRYM antisense RNA 1 [Source:HGNC Symbol;Acc:HGNC:34405]	-	28	32	19	62	49	73	0.557637808	0.513787345	0.320520288	1.091672507	0.777596227	1.240990232
ENSG00000233387	0	0	0	18.082408	0.913859877	0.981215519	0	6.659161131	-5.153121089	0.037417531	1	AL121748.1	10	33096257	33116672	-	552	lincRNA	novel transcript	-	0	0	0	18	1	1	0	0	0	1.576647636	0.078944071	0.084568175
ENSG00000070476	1018.126275	1116.049174	1182.158285	1521.936006	1400.947192	1231.425477	1105.444578	1384.769558	-0.324629912	0.037431926	0.154989666	ZXDC	3	126437601	126475919	-	7357	protein_coding	ZXD family zinc finger C [Source:HGNC Symbol;Acc:HGNC:28160]	zf-C2H2	880	1204	1209	1515	1533	1255	6.541489202	7.215387984	7.612512182	9.956646616	9.080295804	7.963225344
ENSG00000116266	2031.624703	1798.285213	1513.631948	1138.187126	1743.644646	1179.421054	1781.180621	1353.750942	0.395300023	0.037520008	0.155312309	STXBP3	1	108746674	108809526	+	5895	protein_coding	syntaxin binding protein 3 [Source:HGNC Symbol;Acc:HGNC:11446]	-	1756	1940	1548	1133	1908	1202	16.29053754	14.50948101	12.16436947	9.292815547	14.10435267	9.518460107
ENSG00000240625	0	0	2.933395248	11.05036044	6.397019142	16.68066383	0.977798416	11.37601447	-3.51699027	0.037608042	1	RN7SL403P	6	43036196	43036500	-	305	misc_RNA	RNA, 7SL, cytoplasmic 403, pseudogene [Source:HGNC Symbol;Acc:HGNC:46419]	-	0	0	3	11	7	17	0	0	0.455642128	1.743789516	1.000130792	2.60192706
ENSG00000105607	403.7796248	456.0599613	420.4533189	256.1674466	348.1806133	327.7259835	426.7643017	310.6913478	0.457848111	0.037640301	0.155768078	GCDH	19	12891026	12914207	+	4136	protein_coding	glutaryl-CoA dehydrogenase [Source:HGNC Symbol;Acc:HGNC:4189]	-	349	492	430	255	381	334	4.614658949	5.24467439	4.816043282	2.980992386	4.014237312	3.769744989
ENSG00000165175	1436.946401	1771.40363	1562.521869	1973.996206	1991.300673	1895.708384	1590.290633	1953.668421	-0.296440607	0.037659594	0.155802705	MID1IP1	X	38801432	38806537	+	3790	protein_coding	MID1 interacting protein 1 [Source:HGNC Symbol;Acc:HGNC:20715]	-	1242	1911	1598	1965	2179	1932	17.92161315	22.23081758	19.53169891	25.0682814	25.05397375	23.79654726
ENSG00000162337	490.5517505	414.34716	659.0361325	402.835867	394.787467	325.7635525	521.311681	374.4622955	0.477262099	0.037669052	0.155802705	LRP5	11	68312609	68449275	+	6164	protein_coding	LDL receptor related protein 5 [Source:HGNC Symbol;Acc:HGNC:6697]	-	424	447	674	401	432	332	3.761819378	3.197266601	5.065236437	3.145451253	3.054075116	2.514325439
ENSG00000179922	190.8986765	190.951935	278.6725486	292.3322626	287.8658614	390.5237767	220.1743867	323.5739669	-0.55459286	0.037688541	0.155841149	ZNF784	19	55620742	55624601	-	2058	protein_coding	zinc finger protein 784 [Source:HGNC Symbol;Acc:HGNC:33111]	zf-C2H2	165	206	285	291	315	398	4.384633387	4.41322234	6.415078061	6.836736395	6.669968473	9.027837588
ENSG00000187049	313.5366141	275.3044888	320.7178805	285.3002151	143.4760008	164.8442073	303.1863278	197.8734744	0.616446446	0.037706758	0.155849596	TMEM216	11	61391687	61398863	+	2364	protein_coding	transmembrane protein 216 [Source:HGNC Symbol;Acc:HGNC:25018]	-	271	297	328	284	157	168	6.26926361	5.539147565	6.427303786	5.80860821	2.894081639	3.317476425
ENSG00000269335	373.6986213	479.2337398	431.2091015	459.0922475	615.9415574	678.019924	428.0471542	584.3512429	-0.448329386	0.037710974	0.155849596	IKBKG	X	154541199	154565046	+	3529	protein_coding	inhibitor of nuclear factor kappa B kinase subunit gamma [Source:HGNC Symbol;Acc:HGNC:5961]	-	323	517	441	457	674	691	5.005478228	6.459112409	5.78881122	6.261317955	8.322749741	9.140552025
ENSG00000169018	2131.123407	1598.990718	1706.258236	2643.045302	2508.545364	1836.835452	1812.12412	2329.475373	-0.362793873	0.037735179	0.155907481	FEM1B	15	68277803	68295865	+	7569	protein_coding	fem-1 homolog B [Source:HGNC Symbol;Acc:HGNC:3649]	-	1842	1725	1745	2631	2745	1872	13.30901251	10.04811396	10.67970808	16.80674301	15.80383334	11.54551673
ENSG00000130340	1955.265232	1986.456295	1569.366458	2012.170179	2794.583505	2193.016686	1837.029328	2333.25679	-0.345238744	0.037769806	0.156008383	SNX9	6	157700387	157945077	+	4637	protein_coding	sorting nexin 9 [Source:HGNC Symbol;Acc:HGNC:14973]	-	1690	2143	1605	2003	3058	2235	19.93169907	20.37600475	16.03394526	20.88550929	28.73816162	22.50020461
ENSG00000071553	2577.710613	2780.853423	3571.897614	2301.488707	2345.878305	2523.686316	2976.82055	2390.351109	0.316753121	0.037862176	0.156347674	ATP6AP1	X	154428632	154436516	+	4884	protein_coding	ATPase H+ transporting accessory protein 1 [Source:HGNC Symbol;Acc:HGNC:868]	-	2228	3000	3653	2291	2567	2572	24.94791433	27.08192665	34.64786454	22.68039691	22.9038669	24.58336587
ENSG00000233538	0	12.97731597	12.71137941	0	0	0.981215519	8.562898461	0.32707184	4.633529385	0.037925694	1	AC017104.3	2	231452195	231453153	+	568	lincRNA	novel transcript	-	0	14	13	0	0	1	0	1.086709986	1.060223613	0	0	0.082185973
ENSG00000160213	1428.84767	4071.169411	1457.897438	3657.669306	7780.602996	4839.354942	2319.30484	5425.875748	-1.226089757	0.037942303	0.156636237	CSTB	21	43772511	43776445	-	3935	protein_coding	cystatin B [Source:HGNC Symbol;Acc:HGNC:2482]	-	1235	4392	1491	3641	8514	4932	17.16393786	49.20979465	17.55235373	44.73806114	94.28606411	58.50922789
ENSG00000230002	42.807582	67.66743328	60.6235018	128.5860124	137.9928415	60.83536221	57.03283903	109.138072	-0.933707979	0.037955121	0.15664685	ALMS1-IT1	2	73456764	73459482	+	2105	sense_intronic	ALMS1 intronic transcript 1 [Source:HGNC Symbol;Acc:HGNC:41305]	-	37	73	62	128	151	62	0.961267671	1.528990257	1.364401051	2.940079581	3.125960204	1.374945947
ENSG00000127804	1384.883126	1288.462086	1409.007518	1728.87912	1772.888162	1517.940409	1360.784243	1673.235897	-0.298404129	0.037976284	0.156691891	METTL16	17	2405562	2511891	-	8934	protein_coding	methyltransferase like 16 [Source:HGNC Symbol;Acc:HGNC:28484]	-	1197	1390	1441	1721	1940	1547	7.327282148	6.85966347	7.471718279	9.313997964	9.462684919	8.083331717
ENSG00000171462	50.90631373	41.71280134	91.91305112	120.5493866	148.95916	80.4596726	61.51072206	116.6560731	-0.923142471	0.038038652	0.156906872	DLK2	6	43450352	43456632	-	2236	protein_coding	delta like non-canonical Notch ligand 2 [Source:HGNC Symbol;Acc:HGNC:21113]	-	44	45	94	120	163	82	1.076156889	0.887308563	1.947414997	2.594840474	3.176686833	1.711938224
ENSG00000183426	267.2581471	208.5640067	198.4930785	94.43035287	155.3561792	176.6187935	224.7717441	142.1351085	0.659437309	0.03806537	0.156974726	NPIPA1	16	14922802	14952060	+	7277	protein_coding	nuclear pore complex interacting protein family member A1 [Source:HGNC Symbol;Acc:HGNC:7909]	-	231	225	203	94	170	180	1.736018375	1.3632142	1.292248744	0.624563637	1.018017267	1.154692024
ENSG00000227954	37.02277362	23.17377852	19.55596832	0	10.96631853	6.868508636	26.58417349	5.944942388	2.151172047	0.038091007	0.157038088	TARID	6	133502252	133892802	-	7862	antisense	TCF21 antisense RNA inducing promoter demethylation [Source:HGNC Symbol;Acc:HGNC:50506]	-	32	25	20	0	12	7	0.222593076	0.140197712	0.117841812	0	0.066513041	0.041563397
ENSG00000233901	3.470885027	11.12341369	2.933395248	0	0	0	5.842564655	0	5.042410329	0.038100017	1	LINC01503	9	129332300	129359538	+	1594	lincRNA	long intergenic non-protein coding RNA 1503 [Source:HGNC Symbol;Acc:HGNC:51184]	-	3	12	3	0	0	0	0.102926606	0.331915006	0.08718372	0	0	0
ENSG00000129292	2375.24232	2098.617383	2130.622749	1961.941268	1777.457462	1661.197874	2201.494151	1800.198868	0.290126455	0.038188885	0.15739916	PHF20L1	8	132775358	132848807	+	20571	protein_coding	PHD finger protein 20 like 1 [Source:HGNC Symbol;Acc:HGNC:24280]	-	2053	2264	2179	1953	1945	1693	5.457933727	4.852381925	4.906866946	4.590373837	4.120242706	3.841913564
ENSG00000196504	4714.618829	3747.663462	3826.125202	3515.019199	3568.622821	2827.863127	4096.135831	3303.835049	0.309857631	0.038211016	0.157424365	PRPF40A	2	152651593	152717997	-	9536	protein_coding	pre-mRNA processing factor 40 homolog A [Source:HGNC Symbol;Acc:HGNC:16463]	-	4075	4043	3913	3499	3905	2882	23.36985853	18.69267507	19.00842184	17.74103353	17.84487021	14.10827024
ENSG00000153814	752.0250892	608.0799484	624.8131879	296.3505755	522.7278499	577.935941	661.6394085	465.6714554	0.505846091	0.038215596	0.157424365	JAZF1	7	27830573	28180743	-	4206	protein_coding	JAZF zinc finger 1 [Source:HGNC Symbol;Acc:HGNC:28917]	-	650	656	639	295	572	589	8.451597404	6.876517127	7.037753406	3.391204377	5.926323549	6.537204369
ENSG00000138757	5173.932614	4297.345489	4199.644197	5762.260682	5622.979826	5154.325124	4556.9741	5513.188544	-0.275037845	0.038272018	0.157614314	G3BP2	4	75642782	75724525	-	7183	protein_coding	G3BP stress granule assembly factor 2 [Source:HGNC Symbol;Acc:HGNC:30291]	-	4472	4636	4295	5736	6153	5253	34.04792434	28.45584711	27.69872366	38.61041705	37.32842331	34.13874646
ENSG00000111335	4.627846703	25.95463194	8.800185745	5.02289111	115.1463446	31.39889662	13.1275548	50.52271076	-1.936934737	0.038321575	0.157748155	OAS2	12	112978395	113011723	+	6264	protein_coding	2'-5'-oligoadenylate synthetase 2 [Source:HGNC Symbol;Acc:HGNC:8087]	-	4	28	9	5	126	32	0.034922309	0.19707895	0.06655692	0.038593971	0.876551412	0.238475773
ENSG00000168653	2791.748524	2991.271332	3161.222279	2201.030884	2307.49619	2784.689644	2981.414045	2431.07224	0.294548362	0.038325155	0.157748155	NDUFS5	1	39026318	39034636	+	548	protein_coding	NADH:ubiquinone oxidoreductase subunit S5 [Source:HGNC Symbol;Acc:HGNC:7712]	-	2413	3227	3233	2191	2525	2838	240.8083135	259.6285004	273.2924298	193.3138791	200.7887711	241.7563379
ENSG00000168175	3161.97626	3162.757293	2785.747688	4050.459391	3402.300324	3584.380293	3036.82708	3679.046669	-0.27675608	0.038345216	0.157788242	MAPK1IP1L	14	55051631	55070192	+	6988	protein_coding	mitogen-activated protein kinase 1 interacting protein 1 like [Source:HGNC Symbol;Acc:HGNC:19840]	-	2733	3412	2849	4032	3723	3653	21.38855516	21.52732583	18.88608799	27.89772851	23.21660634	24.40297706
ENSG00000100941	2600.849847	2940.289019	3117.221351	2534.550854	1985.817514	2480.512833	2886.120072	2333.627067	0.306910265	0.038380889	0.157892531	PNN	14	39175183	39183218	+	4201	protein_coding	pinin, desmosome associated protein [Source:HGNC Symbol;Acc:HGNC:9162]	-	2248	3172	3188	2523	2173	2528	29.26431333	33.29005059	35.1534608	29.03793879	22.54060884	28.09120855
ENSG00000151090	62.47593049	106.5993812	131.0249878	20.09156444	57.57317228	65.7414398	100.0334332	47.80205884	1.06575136	0.038393931	0.157902014	THRB	3	24117153	24495756	-	10968	protein_coding	thyroid hormone receptor beta [Source:HGNC Symbol;Acc:HGNC:11799]	THR-like	54	115	134	20	63	67	0.269253298	0.462279204	0.565952278	0.088166534	0.250306257	0.285163146
ENSG00000140829	2916.700384	3399.129833	3267.802307	4173.017934	3259.738183	4440.000226	3194.544175	3957.585448	-0.308734176	0.038403852	0.157902014	DHX38	16	72093562	72112912	+	6361	protein_coding	DEAH-box helicase 38 [Source:HGNC Symbol;Acc:HGNC:17211]	-	2521	3667	3342	4154	3567	4525	21.6741544	25.41671811	24.33792261	31.57492394	24.43634857	33.20773264
ENSG00000105641	0	15.75816939	4.888992081	0	0	0	6.882387158	0	5.280321391	0.038439751	1	SLC5A5	19	17871973	17895174	+	3652	protein_coding	solute carrier family 5 member 5 [Source:HGNC Symbol;Acc:HGNC:11040]	-	0	17	5	0	0	0	0	0.205235324	0.063422257	0	0	0
ENSG00000136144	1595.450151	1372.81464	1311.227676	1241.658682	1176.137662	965.5160712	1426.497489	1127.770805	0.338586187	0.038440486	0.15801014	RCBTB1	13	49531946	49585583	-	4534	protein_coding	RCC1 and BTB domain containing protein 1 [Source:HGNC Symbol;Acc:HGNC:18243]	-	1379	1481	1341	1236	1287	984	16.63326333	14.40149244	13.7009196	13.18069078	12.36959923	10.13117036
ENSG00000226210	192.0556382	329.9946061	315.8288884	359.6390035	385.6488683	471.9646649	279.2930442	405.7508455	-0.536524599	0.038459947	0.158047639	WASH8P	12	14522	32015	-	1817	unprocessed_pseudogene	WAS protein family homolog 8, pseudogene [Source:HGNC Symbol;Acc:HGNC:53913]	-	166	356	323	358	422	481	4.996292706	8.638314839	8.234743021	9.52641103	10.1208298	12.35765837
ENSG00000163121	0	0	0.977798416	0	13.70789816	12.75580175	0.325932805	8.821233305	-4.600276392	0.038479605	1	NEURL3	2	96497643	96508109	-	2497	protein_coding	neuralized E3 ubiquitin protein ligase 3 [Source:HGNC Symbol;Acc:HGNC:25162]	-	0	0	1	0	15	13	0	0	0.018551709	0	0.261776896	0.243036133
ENSG00000221843	85.615164	75.08304241	51.82331606	139.6363729	124.2849433	104.0088451	70.84050749	122.6433871	-0.793839246	0.038506441	0.158196174	C2orf16	2	27537386	27582721	+	16402	protein_coding	chromosome 2 open reading frame 16 [Source:HGNC Symbol;Acc:HGNC:25275]	-	74	81	53	139	136	106	0.246734355	0.217731954	0.149686115	0.409750233	0.361327236	0.301685956
ENSG00000156976	13153.49729	12766.89806	8544.980359	13538.7007	17867.78832	12871.58518	11488.45857	14759.35807	-0.361507414	0.038533486	0.158235962	EIF4A2	3	186783205	186789900	+	6133	protein_coding	eukaryotic translation initiation factor 4A2 [Source:HGNC Symbol;Acc:HGNC:3284]	-	11369	13773	8739	13477	19552	13118	101.378069	99.01238931	66.00718783	106.2481753	138.9238536	99.84830521
ENSG00000244306	745.0833192	646.0849452	770.5051519	847.8640194	915.6875972	987.1028126	720.5578054	916.8848097	-0.348038458	0.038536828	0.158235962	DUXAP10	14	19268853	19337730	-	12311	transcribed_processed_pseudogene	double homeobox A pseudogene 10 [Source:NCBI gene;Acc:503639]	-	644	697	788	844	1002	1006	2.860798364	2.496165663	2.965072671	3.314746585	3.546769686	3.814614763
ENSG00000186468	4003.087398	3828.308212	3674.566448	4294.571899	4296.969144	5429.065469	3835.320686	4673.535504	-0.28521293	0.038569891	0.158329194	RPS23	5	82273358	82278577	-	4204	protein_coding	ribosomal protein S23 [Source:HGNC Symbol;Acc:HGNC:10410]	-	3460	4130	3758	4275	4702	5533	45.00990582	43.31330287	41.40916986	49.16710396	48.73921332	61.43898024
ENSG00000108384	746.2402808	590.4678767	640.4579626	474.1609208	495.3120536	541.6309667	659.0553734	503.7013137	0.386978966	0.038585343	0.158350105	RAD51C	17	58692573	58735611	+	6068	protein_coding	RAD51 paralog C [Source:HGNC Symbol;Acc:HGNC:9820]	-	645	637	655	472	542	552	5.813114205	4.628367317	5.000324437	3.760950721	3.892353828	4.246582263
ENSG00000240661	1.156961676	12.97731597	3.911193665	0	0	0	6.015157104	0	5.086198519	0.038627052	1	AC063952.1	3	120349449	120423826	+	4265	transcribed_unitary_pseudogene	novel V-set domain-containing pseudogene	-	1	14	4	0	0	0	0.012822588	0.1447248	0.043445361	0	0	0
ENSG00000261465	0	0	0	4.018312888	17.36333767	0	0	7.127216853	-5.255088795	0.038644384	1	AC099518.4	16	19062499	19067691	-	696	antisense	uncharacterized LOC102723385 [Source:NCBI gene;Acc:102723385]	-	0	0	0	4	19	0	0	0	0	0.277876595	1.189605488	0
ENSG00000101849	836.4832915	869.4801701	948.4644637	1192.43435	1082.923955	1045.975744	884.8093084	1107.111349	-0.32300972	0.038686629	0.158703748	TBL1X	X	9463295	9741037	+	9092	protein_coding	transducin beta like 1 X-linked [Source:HGNC Symbol;Acc:HGNC:11585]	-	723	938	970	1187	1185	1066	4.348841535	4.548596044	4.942136804	6.31237089	5.679596999	5.473231446
ENSG00000116906	1767.83744	1646.265226	1555.67728	1205.493866	1338.80472	1471.823279	1656.593316	1338.707289	0.307101003	0.038692279	0.158703748	GNPAT	1	231241207	231277973	+	3261	protein_coding	glyceronephosphate O-acyltransferase [Source:HGNC Symbol;Acc:HGNC:4416]	-	1528	1776	1591	1200	1465	1500	25.62520027	24.01187758	22.6006972	17.79228243	19.57696767	21.47269207
ENSG00000280913	0	0	0	26.11903377	0	0	0	8.706344591	-5.540382146	0.038696119	1	CTSLP2	10	46753605	46759740	+	1476	transcribed_unprocessed_pseudogene	cathepsin L pseudogene 2 [Source:NCBI gene;Acc:1517]	-	0	0	0	26	0	0	0	0	0	0.851703059	0	0
ENSG00000263017	0	0	0	26.11903377	0	0	0	8.706344591	-5.540382146	0.038696119	1	AC036164.1	17	959034	959366	+	333	processed_pseudogene	chromosome 19 open reading frame 70 (C19orf70) pseudogene	-	0	0	0	26	0	0	0	0	0	3.775116261	0	0
ENSG00000271524	6.941770054	0	13.68917783	0	0	0	6.876982627	0	5.27368853	0.038715404	1	BNIP3P17	19	20221869	20222463	+	595	processed_pseudogene	BCL2 interacting protein 3 pseudogene 17 [Source:HGNC Symbol;Acc:HGNC:49697]	-	6	0	14	0	0	0	0.551479023	0	1.089967443	0	0	0
ENSG00000272419	231.3923351	164.9973031	190.6706912	128.5860124	74.93650995	155.0320521	195.6867765	119.5181915	0.711379112	0.038741256	0.158862011	LINC01145	1	145164099	145216058	-	6056	transcribed_unprocessed_pseudogene	long intergenic non-protein coding RNA 1145 [Source:HGNC Symbol;Acc:HGNC:49462]	-	200	178	195	128	82	158	1.806087729	1.295889866	1.491595968	1.021939815	0.590046969	1.217915777
ENSG00000188785	522.9466774	494.0649581	404.8085443	650.9666879	570.2485635	652.5083204	473.9400599	624.5745239	-0.398577123	0.038762331	0.15889224	ZNF548	19	57389850	57402992	+	6161	protein_coding	zinc finger protein 548 [Source:HGNC Symbol;Acc:HGNC:26561]	zf-C2H2	452	533	414	648	624	665	4.012194135	3.814257055	3.112802654	5.085398769	4.413589915	5.038676457
ENSG00000161204	1489.009677	1362.618177	1309.272079	1796.185861	1479.539142	1915.332694	1386.966644	1730.352566	-0.319241263	0.038769416	0.15889224	ABCF3	3	184186023	184194012	+	5207	protein_coding	ATP binding cassette subfamily F member 3 [Source:HGNC Symbol;Acc:HGNC:72]	-	1287	1470	1339	1788	1619	1952	13.51716708	12.44697207	11.91229542	16.602793	13.54933151	17.50000898
ENSG00000219992	4.627846703	5.561706845	6.844588913	0	0	0	5.678047487	0	4.99911281	0.038782119	1	AL391422.1	6	3754099	3754840	+	436	processed_pseudogene	FUN14 domain containing 1 (FUNDC1) pseudogene	-	4	6	7	0	0	0	0.501727857	0.60673454	0.743727785	0	0	0
ENSG00000257403	0	1.853902282	0	0	31.07123583	4.906077597	0.617967427	11.99243781	-4.226191284	0.038792703	1	AC008740.1	16	21347139	21352138	+	255	unprocessed_pseudogene	BTG3 associated nuclear protein (BNAP) pseudogene	-	0	2	0	0	34	5	0	0.345799032	0	0	5.810283647	0.915326129
ENSG00000173559	569.2251445	633.1076292	429.2535047	771.5160745	647.9266531	755.53595	543.8620928	724.9928925	-0.414522688	0.03879813	0.158967305	NABP1	2	191678068	191696659	+	13806	protein_coding	nucleic acid binding protein 1 [Source:HGNC Symbol;Acc:HGNC:26232]	-	492	683	439	768	709	770	1.948910729	2.181156324	1.472987655	2.689642555	2.23788087	2.603567801
ENSG00000184787	4535.289769	4308.468903	3850.570163	5588.468649	4448.669883	5436.915193	4231.442945	5158.017909	-0.285689236	0.03883569	0.159078561	UBE2G2	21	44768580	44802019	-	7388	protein_coding	ubiquitin conjugating enzyme E2 G2 [Source:HGNC Symbol;Acc:HGNC:12483]	-	3920	4648	3938	5563	4868	5541	29.01709242	27.73787525	24.69171644	36.40687391	28.71324526	35.01122442
ENSG00000223949	4.627846703	11.12341369	0.977798416	13.05951689	46.60685375	15.69944831	5.576352936	25.12193965	-2.16527462	0.038894903	0.159278431	ROR1-AS1	1	64094442	64171297	-	3544	antisense	ROR1 antisense RNA 1 [Source:HGNC Symbol;Acc:HGNC:40508]	-	4	12	1	13	51	16	0.061724985	0.149286828	0.013070998	0.17735803	0.627097487	0.210752291
ENSG00000100077	285.7695339	234.5186386	303.117509	157.7187809	180.0303959	223.7171384	274.4685605	187.1554384	0.551839097	0.03892112	0.159343108	GRK3	22	25564849	25729294	+	9303	protein_coding	G protein-coupled receptor kinase 3 [Source:HGNC Symbol;Acc:HGNC:290]	-	247	253	310	157	197	228	1.452006783	1.19903389	1.543622601	0.815976869	0.922787712	1.144083868
ENSG00000143727	1833.784256	1670.365956	1290.693909	1166.315316	1324.182962	1283.429899	1598.281374	1257.976059	0.344956788	0.038938815	0.159372868	ACP1	2	264140	278283	+	4160	protein_coding	acid phosphatase 1 [Source:HGNC Symbol;Acc:HGNC:122]	-	1585	1802	1320	1161	1449	1308	20.83678203	19.09833091	14.69883979	13.49398135	15.17866768	14.67778254
ENSG00000254944	10.41265508	3.707804563	1.955596832	39.17855066	23.76035681	7.849724156	5.358685492	23.59621054	-2.157446961	0.038960998	0.15942098	ATP5PBP5	11	122960327	122961086	+	760	processed_pseudogene	ATP synthase peripheral stalk-membrane subunit b pseudogene 5 [Source:HGNC Symbol;Acc:HGNC:39746]	-	9	4	2	39	26	8	0.647625037	0.23204935	0.121904253	2.48114549	1.490796462	0.491385606
ENSG00000184304	159.6607112	239.1533943	253.2497898	155.7096244	147.1314403	119.7082934	217.3546318	140.849786	0.62763	0.03899867	0.159532423	PRKD1	14	29576479	30191898	-	5187	protein_coding	protein kinase D1 [Source:HGNC Symbol;Acc:HGNC:9407]	-	138	258	259	155	161	122	1.454981767	2.192993861	2.313055066	1.444829721	1.352596396	1.097967837
ENSG00000254978	2.313923351	7.415609127	10.75578258	17.07782977	26.50193645	33.36132766	6.828438352	25.64703129	-1.896887272	0.039032639	0.159619178	ALG1L9P	11	71800541	71804640	-	549	transcribed_unprocessed_pseudogene	asparagine-linked glycosylation 1-like 9, pseudogene [Source:HGNC Symbol;Acc:HGNC:44378]	-	2	8	11	17	29	34	0.199228912	0.642468147	0.92815989	1.497193019	2.30188833	2.891030067
ENSG00000138678	59.00504546	38.93194792	32.26734773	132.6043253	60.31475191	71.62873292	43.40144704	88.18260338	-1.0258638	0.039042284	0.159619178	GPAT3	4	83535914	83605875	+	3468	protein_coding	glycerol-3-phosphate acyltransferase 3 [Source:HGNC Symbol;Acc:HGNC:28157]	-	51	42	33	132	66	73	0.804240242	0.533954388	0.440795657	1.840331496	0.829322493	0.98262952
ENSG00000270021	3.470885027	0.926951141	3.911193665	24.10987733	8.224738897	14.71823279	2.769676611	15.68428301	-2.511425703	0.039053191	1	AC026691.1	5	135399280	135401296	+	2017	antisense	novel transcript, antisense to H2AFY	-	3	1	4	24	9	15	0.081341105	0.021858888	0.091866368	0.575316143	0.194444297	0.347161372
ENSG00000167670	1760.89567	2084.713116	2353.560788	1714.815025	1368.962096	1810.342633	2066.389858	1631.373252	0.341522363	0.039057484	0.159619178	CHAF1A	19	4402662	4445018	+	4299	protein_coding	chromatin assembly factor 1 subunit A [Source:HGNC Symbol;Acc:HGNC:1910]	-	1522	2249	2407	1707	1498	1845	19.36163016	23.06513327	25.93648394	19.19849975	15.18458636	20.03433637
ENSG00000114391	9918.632446	10402.2457	9954.965675	9815.733807	12785.81354	14990.02949	10091.94794	12530.52561	-0.312243991	0.039061644	0.159619178	RPL24	3	101681091	101686782	-	2682	protein_coding	ribosomal protein L24 [Source:HGNC Symbol;Acc:HGNC:10325]	-	8573	11222	10181	9771	13991	15277	174.8110023	184.4783684	175.8466583	176.1495168	227.3257229	265.904288
ENSG00000128203	102.9695891	112.161088	124.1803989	210.9614266	176.3749563	145.2198969	113.103692	177.5187599	-0.649241777	0.03911968	0.159813616	ASPHD2	22	26429273	26445015	+	3357	protein_coding	aspartate beta-hydroxylase domain containing 2 [Source:HGNC Symbol;Acc:HGNC:30437]	-	89	121	127	210	193	148	1.449884403	1.589161324	1.752487123	3.024608512	2.505327846	2.058052314
ENSG00000155506	5510.608461	6245.796787	6945.30215	8970.883523	6659.296927	7444.482146	6233.902466	7691.554199	-0.302984293	0.039151262	0.159875269	LARP1	5	154712902	154817607	+	8492	protein_coding	La ribonucleoprotein domain family member 1 [Source:HGNC Symbol;Acc:HGNC:29531]	-	4763	6738	7103	8930	7287	7587	30.67363948	34.98283318	38.74666117	50.84434886	37.39360893	41.70672942
ENSG00000074964	444.2732835	482.0145932	647.3025515	356.6252688	387.476588	411.1293027	524.5301427	385.0770532	0.446432314	0.039155688	0.159875269	ARHGEF10L	1	17539835	17697874	+	7817	protein_coding	Rho guanine nucleotide exchange factor 10 like [Source:HGNC Symbol;Acc:HGNC:25540]	-	384	520	662	355	424	419	2.686493692	2.932899555	3.923018293	2.195783198	2.36365639	2.502188057
ENSG00000068784	466.2555553	438.4478896	463.4764493	345.5749084	362.8023713	318.8950438	456.0599647	342.4241078	0.41303632	0.03921661	0.160081259	SRBD1	2	45388680	45612165	-	5045	protein_coding	S1 RNA binding domain 1 [Source:HGNC Symbol;Acc:HGNC:25521]	-	403	473	474	344	397	325	4.368562851	4.133652155	4.352308054	3.296844689	3.429161459	3.007240948
ENSG00000238078	16.19746346	27.80853423	8.800185745	40.18312888	41.12369448	55.92928461	17.60206114	45.74536932	-1.374187447	0.039268966	0.160252186	LINC01352	1	220829255	220832429	+	962	lincRNA	long intergenic non-protein coding RNA 1352 [Source:HGNC Symbol;Acc:HGNC:50578]	-	14	30	9	40	45	57	0.795880156	1.374928584	0.433381026	2.010416944	2.038431113	2.765959517
ENSG00000136891	2103.356326	1831.655454	1451.05285	2245.232326	2511.286943	2059.571375	1795.354877	2272.030215	-0.340195754	0.039284505	0.160272813	TEX10	9	100302077	100352939	-	7261	protein_coding	testis expressed 10 [Source:HGNC Symbol;Acc:HGNC:25988]	-	1818	1976	1484	2235	2748	2099	13.69279653	11.99843109	9.467600414	14.88271987	16.49221126	13.49466282
ENSG00000150625	41.65062033	63.95962872	38.13413823	5.02289111	29.24351608	17.66187935	47.91479576	17.30942885	1.465503744	0.039339803	0.160455595	GPM6A	4	175632934	176002664	-	7040	protein_coding	glycoprotein M6A [Source:HGNC Symbol;Acc:HGNC:4460]	-	36	69	39	5	32	18	0.279656266	0.432125992	0.256622306	0.034339863	0.198077852	0.119356447
ENSG00000103018	3539.145766	3608.620791	3875.992922	3170.448869	3210.389749	2806.276386	3674.586493	3062.371668	0.262963222	0.039429859	0.16078001	CYB5B	16	69424525	69466266	+	6903	protein_coding	cytochrome b5 type B [Source:HGNC Symbol;Acc:HGNC:24374]	-	3059	3893	3964	3156	3513	2860	24.23462569	24.86454339	26.60101623	22.10549975	22.17679971	19.34078938
ENSG00000134262	998.4579261	786.9815186	776.3719424	1185.402302	1059.163598	1022.426571	853.9371291	1088.99749	-0.351626562	0.039454625	0.160838093	AP4B1	1	113894748	113905201	-	5369	protein_coding	adaptor related protein complex 4 subunit beta 1 [Source:HGNC Symbol;Acc:HGNC:572]	-	863	849	794	1180	1159	1042	8.79047017	6.971853365	6.850614891	10.62648956	9.40694554	9.059836305
ENSG00000188283	230.2353735	268.8158308	191.6484896	289.3185279	381.9934288	316.9326128	230.2332313	329.4148565	-0.516864198	0.039469381	0.160855351	ZNF383	19	37217926	37248738	+	8417	protein_coding	zinc finger protein 383 [Source:HGNC Symbol;Acc:HGNC:18609]	zf-C2H2	199	290	196	288	418	323	1.292975995	1.519058953	1.078701295	1.654384213	2.164101133	1.791394477
ENSG00000147100	666.4099252	777.7120072	447.8316746	683.113191	965.9498904	963.5536401	630.6512023	870.8722405	-0.465768664	0.039491544	0.160902781	SLC16A2	X	74421461	74533917	+	4324	protein_coding	solute carrier family 16 member 2 [Source:HGNC Symbol;Acc:HGNC:10923]	-	576	839	458	680	1057	982	7.28503279	8.554807343	4.906618009	7.603690725	10.65241064	10.60161035
ENSG00000279901	8.09873173	0.926951141	8.800185745	0	0	0	5.941956205	0	5.061292669	0.039521185	1	AC092117.2	16	2683106	2684764	+	1659	TEC	tec	-	7	1	9	0	0	0	0.230752474	0.026575875	0.251303524	0	0	0
ENSG00000100938	940.6098424	1061.359056	912.2859223	1068.871228	1286.714707	1314.828796	971.4182736	1223.471577	-0.33267994	0.039523581	0.160990405	GMPR2	14	24232422	24239242	+	3640	protein_coding	guanosine monophosphate reductase 2 [Source:HGNC Symbol;Acc:HGNC:4377]	-	813	1145	933	1064	1408	1340	12.21473009	13.86877368	11.87360825	14.13323111	16.8562075	17.1849966
ENSG00000116729	2020.055086	1904.884594	2442.540444	1749.975263	1474.055982	1862.347056	2122.493375	1695.459434	0.324277934	0.039548503	0.161013479	WLS	1	68098473	68233120	-	4469	protein_coding	wntless Wnt ligand secretion mediator [Source:HGNC Symbol;Acc:HGNC:30238]	-	1746	2055	2498	1742	1613	1898	21.36626436	20.27381268	25.89312901	18.84686035	15.72832992	19.82585334
ENSG00000181788	787.8909012	946.4171148	851.6624205	1246.681574	1040.8864	999.8586143	861.9901455	1095.808863	-0.345555313	0.039551997	0.161013479	SIAH2	3	150741127	150763477	-	2617	protein_coding	siah E3 ubiquitin protein ligase 2 [Source:HGNC Symbol;Acc:HGNC:10858]	-	681	1021	871	1241	1139	1019	14.23108793	17.20109037	15.41760405	22.92816378	18.96612459	18.17676101
ENSG00000040341	1173.159139	985.3490627	1115.667993	729.3237892	965.9498904	866.4133037	1091.392065	853.8956611	0.353331873	0.039571307	0.161013479	STAU2	8	73420369	73747708	-	8998	protein_coding	staufen double-stranded RNA binding protein 2 [Source:HGNC Symbol;Acc:HGNC:11371]	-	1014	1063	1141	726	1057	883	6.16292211	5.208602723	5.874110493	3.901142805	5.119029075	4.58100484
ENSG00000105499	54.37719876	101.9646255	79.20167171	150.6867333	200.1353132	80.4596726	78.51449865	143.760573	-0.870074206	0.039584932	0.161013479	PLA2G4C	19	48047843	48110817	-	6613	protein_coding	phospholipase A2 group IVC [Source:HGNC Symbol;Acc:HGNC:9037]	-	47	110	81	150	219	82	0.388681659	0.73337841	0.567399504	1.096715428	1.443125796	0.578843773
ENSG00000245694	646.7415767	558.0245868	533.8779352	383.7488808	487.0873147	439.5845527	579.5480329	436.8069161	0.406851073	0.039593876	0.161013479	CRNDE	16	54845189	54929189	-	5846	lincRNA	colorectal neoplasia differentially expressed [Source:HGNC Symbol;Acc:HGNC:37078]	-	559	602	546	382	533	448	5.229349994	4.540165019	4.32649581	3.159408399	3.973077126	3.577381352
ENSG00000100344	264.9442237	246.5690035	349.0740346	259.1811813	170.8917971	120.6895089	286.8624206	183.5874958	0.64456715	0.039600404	0.161013479	PNPLA3	22	43923739	43964488	+	3232	protein_coding	patatin like phospholipase domain containing 3 [Source:HGNC Symbol;Acc:HGNC:18590]	-	229	266	357	258	187	123	3.874885224	3.628642998	5.116810341	3.859664633	2.521325128	1.776559655
ENSG00000080854	107.5974358	53.76316617	86.04626062	188.8607057	96.86914701	152.0884055	82.46895421	145.9394194	-0.826127412	0.039602975	0.161013479	IGSF9B	11	133908564	133956985	-	5753	protein_coding	immunoglobulin superfamily member 9B [Source:HGNC Symbol;Acc:HGNC:32326]	-	93	58	88	188	106	155	0.884063148	0.444495714	0.708583041	1.580027667	0.802915957	1.257718242
ENSG00000188906	65.94681552	64.88657986	29.33395248	87.39830532	106.0077458	109.8961382	53.38911595	101.1007298	-0.92323155	0.039618744	0.161034763	LRRK2	12	40196744	40369285	+	13491	protein_coding	leucine rich repeat kinase 2 [Source:HGNC Symbol;Acc:HGNC:18618]	-	57	70	30	87	116	112	0.23106035	0.228764092	0.103010043	0.311800155	0.374690295	0.387543017
ENSG00000166226	8385.658226	8897.804001	8360.176458	6836.154801	7071.447731	7774.170561	8547.879562	7227.257698	0.242150323	0.039648603	0.161106026	CCT2	12	69585334	69601570	+	4322	protein_coding	chaperonin containing TCP1 subunit 2 [Source:HGNC Symbol;Acc:HGNC:1615]	-	7248	9599	8550	6805	7738	7923	91.71241612	97.9208528	91.63973148	76.12802859	78.01939182	85.5757924
ENSG00000116711	397.9948164	434.7400851	431.2091015	249.1353991	365.543951	300.251949	421.3146677	304.9770997	0.465809149	0.039663781	0.161106026	PLA2G4A	1	186828953	186988981	+	2875	protein_coding	phospholipase A2 group IVA [Source:HGNC Symbol;Acc:HGNC:9035]	-	344	469	441	248	400	306	6.543578342	7.192319171	7.105639928	4.170758545	6.062904675	4.968549413
ENSG00000114698	411.8783566	239.1533943	315.8288884	191.8744404	199.2214533	260.0221127	322.2868798	217.0393354	0.568778994	0.039667893	0.161106026	PLSCR4	3	146192339	146251179	-	4227	protein_coding	phospholipid scramblase 4 [Source:HGNC Symbol;Acc:HGNC:16497]	-	356	258	323	191	218	265	4.605878346	2.691047825	3.53975114	2.184752957	2.247412766	2.926575024
ENSG00000164331	220.9796801	231.7377852	179.9149086	277.2635893	380.165709	261.9845437	210.8774579	306.4712807	-0.540093945	0.039678956	0.161108154	ANKRA2	5	73552335	73565686	-	2659	protein_coding	ankyrin repeat family A member 2 [Source:HGNC Symbol;Acc:HGNC:13208]	-	191	250	184	276	416	267	3.928346092	4.145296783	3.205545469	5.018708382	6.817632561	4.68747495
ENSG00000196507	334.3619243	414.34716	468.3654413	213.9751613	277.8134027	355.200018	405.6915085	282.3295274	0.523668536	0.039742307	0.161322528	TCEAL3	X	103607451	103629690	+	2305	protein_coding	transcription elongation factor A like 3 [Source:HGNC Symbol;Acc:HGNC:28247]	-	289	447	479	213	304	362	6.856802268	8.550087345	9.626469507	4.467966315	5.747265386	7.33134533
ENSG00000284770	299.653074	318.8711925	277.6947502	243.1079297	181.8581156	205.0740436	298.7396722	210.013363	0.50916613	0.039791633	0.161479875	TBCE	1	235367360	235452443	+	12444	protein_coding	tubulin folding cofactor E [Source:HGNC Symbol;Acc:HGNC:11582]	-	259	344	284	242	199	209	1.138241653	1.218799867	1.057208858	0.940278661	0.696869844	0.784029348
ENSG00000154723	3607.406505	2959.754993	2871.793948	2451.170862	2440.005873	2801.370308	3146.318482	2564.182348	0.294892155	0.039825321	0.161545105	ATP5PF	21	25716503	25735673	-	2043	protein_coding	ATP synthase peripheral stalk subunit F6 [Source:HGNC Symbol;Acc:HGNC:847]	-	3118	3193	2937	2440	2670	2855	83.46462702	68.90718523	66.59444988	57.74610234	56.95101813	65.23546791
ENSG00000112695	1797.918444	1578.597793	1623.145371	1170.333629	1464.917383	1389.401176	1666.553869	1341.550729	0.312477757	0.039837159	0.161545105	COX7A2	6	75237675	75250323	-	1922	protein_coding	cytochrome c oxidase subunit 7A2 [Source:HGNC Symbol;Acc:HGNC:2288]	-	1554	1703	1660	1165	1603	1416	44.2173126	39.0656651	40.00895061	29.30716157	36.3445032	34.39187914
ENSG00000011590	0	13.90426711	9.777984162	44.20144177	18.27719755	33.36132766	7.894083758	31.94665566	-1.998227213	0.039839409	0.161545105	ZBTB32	19	35704527	35717038	+	2770	protein_coding	zinc finger and BTB domain containing 32 [Source:HGNC Symbol;Acc:HGNC:16763]	ZBTB	0	15	10	44	20	34	0	0.238751137	0.167233272	0.768022819	0.314636299	0.572987548
ENSG00000254538	5.784808379	8.342560268	2.933395248	0	0	0	5.686921298	0	5.001073413	0.03984318	1	AC027018.1	8	73670441	73732897	+	707	lincRNA	novel transcript	-	5	9	3	0	0	0	0.386763341	0.561250904	0.196564143	0	0	0
ENSG00000235522	5.784808379	8.342560268	2.933395248	0	0	0	5.686921298	0	5.001073413	0.03984318	1	AC010978.1	2	105846534	105857177	-	2166	antisense	novel transcript	-	5	9	3	0	0	0	0.126242697	0.183196856	0.064160133	0	0	0
ENSG00000142552	2148.477832	2622.344777	3669.677456	1852.442241	1859.704851	2638.488532	2813.500022	2116.878541	0.410699784	0.039856512	0.161571601	RCN3	19	49527618	49546962	+	2093	protein_coding	reticulocalbin 3 [Source:HGNC Symbol;Acc:HGNC:21145]	-	1857	2829	3753	1844	2035	2689	48.52185416	59.59333318	83.06379934	42.59836249	42.36954332	59.97463447
ENSG00000162723	100.6556658	262.3271729	44.97872714	247.1262426	624.1662963	381.6928371	135.9871886	417.661792	-1.618239046	0.039875752	0.161606741	SLAMF9	1	159951492	159954254	-	1156	protein_coding	SLAM family member 9 [Source:HGNC Symbol;Acc:HGNC:18430]	-	87	283	46	246	683	389	4.115817707	10.79350655	1.843327293	10.28912609	25.74669376	15.70861165
ENSG00000003249	92.55693406	152.0199871	176.0037149	170.7782977	243.0867274	257.0784661	140.1935454	223.6478304	-0.671310875	0.039922589	0.161724331	DBNDD1	16	90004865	90020128	-	4791	protein_coding	dysbindin domain containing 1 [Source:HGNC Symbol;Acc:HGNC:28455]	-	80	164	180	170	266	262	0.913184495	1.509216815	1.74039886	1.715631324	2.419435583	2.552825658
ENSG00000159314	39.33669697	63.95962872	46.93432398	135.61806	58.48703215	99.10276747	50.07688322	97.7359532	-0.960498962	0.03993531	0.161724331	ARHGAP27	17	45393902	45434421	-	10426	protein_coding	Rho GTPase activating protein 27 [Source:HGNC Symbol;Acc:HGNC:31813]	-	34	69	48	135	64	101	0.178342935	0.29178659	0.213268136	0.626061885	0.267498192	0.45221992
ENSG00000204922	224.4505651	332.7754596	260.0943787	284.2956368	364.6300911	581.860803	272.4401345	410.262177	-0.589344915	0.039949126	0.161724331	UQCC3	11	62670273	62673687	+	2398	protein_coding	ubiquinol-cytochrome c reductase complex assembly factor 3 [Source:HGNC Symbol;Acc:HGNC:34399]	-	194	359	266	283	399	593	4.424327468	6.60053636	5.138482877	5.706088107	7.250739706	11.54387327
ENSG00000227214	15.04050178	11.12341369	1.955596832	59.2701151	28.3296562	13.73701727	9.373170769	33.77892952	-1.85674064	0.039951756	0.161724331	HCG15	6	28986203	28987484	+	1032	antisense	HLA complex group 15 [Source:HGNC Symbol;Acc:HGNC:18361]	-	13	12	2	59	31	14	0.688903463	0.51266717	0.08977445	2.764225893	1.309002857	0.633277961
ENSG00000143147	1277.28569	1171.666242	1373.806775	1379.285899	1658.655678	1729.882961	1274.252902	1589.274846	-0.318920822	0.039957663	0.161724331	GPR161	1	168079543	168137667	-	11224	protein_coding	G protein-coupled receptor 161 [Source:HGNC Symbol;Acc:HGNC:23694]	-	1104	1264	1405	1373	1815	1763	5.379180633	4.965161439	5.798706425	5.914582524	7.046728987	7.332476675
ENSG00000160323	13.88354011	31.51633879	4.888992081	56.25638043	67.62563093	23.54917247	16.76295699	49.14372794	-1.54723674	0.039984217	0.161741913	ADAMTS13	9	133414358	133459402	+	5708	protein_coding	ADAM metallopeptidase with thrombospondin type 1 motif 13 [Source:HGNC Symbol;Acc:HGNC:1366]	-	12	34	5	56	74	24	0.114971976	0.262620673	0.0405778	0.474356962	0.564945239	0.196278763
ENSG00000278730	386.4251997	303.1130231	498.6771922	268.2223853	253.139186	312.0265352	396.071805	277.7960355	0.511723961	0.039997616	0.161741913	AC005332.6	17	68126666	68129586	+	2921	lincRNA	novel transcript	-	334	327	510	267	277	318	6.253305159	4.935715899	8.08799874	4.419579199	4.132442409	5.082081189
ENSG00000258077	20.82531016	15.75816939	5.866790497	67.30674088	41.12369448	17.66187935	14.15009002	42.03077157	-1.576081968	0.040004068	0.161741913	AC078923.1	12	75563202	75984015	-	1385	lincRNA	novel transcript	-	18	17	6	67	45	18	0.710750943	0.541169243	0.200679926	2.338978586	1.415863344	0.606692697
ENSG00000204685	76.3594706	51.90926389	71.37928438	125.5722778	127.9403828	93.21547435	66.54933962	115.576045	-0.79896319	0.040004329	0.161741913	STARD7-AS1	2	96208416	96242621	+	2349	processed_transcript	STARD7 antisense RNA 1 [Source:HGNC Symbol;Acc:HGNC:40827]	-	66	56	73	125	140	95	1.536581611	1.051087735	1.439601529	2.572931433	2.59718937	1.887933203
ENSG00000269845	21.98227184	0	9.777984162	0	0.913859877	0.981215519	10.586752	0.631691799	4.050135404	0.040024519	1	AC092364.2	19	21750747	21753438	+	2692	transcribed_processed_pseudogene	cyclin Y like 1 pseudogene [Source:NCBI gene;Acc:641367]	-	19	0	10	0	1	1	0.385987516	0	0.172078812	0	0.01618764	0.017340874
ENSG00000256128	28.92404189	39.85889906	68.44588913	99.45324398	95.95528713	74.57237948	45.74294336	89.99363686	-0.97269142	0.040060316	0.161907532	LINC00944	12	126729787	126772411	-	1853	lincRNA	long intergenic non-protein coding RNA 944 [Source:HGNC Symbol;Acc:HGNC:48640]	-	25	43	70	99	105	76	0.737835084	1.023120989	1.749947729	2.583217605	2.46929216	1.914627131
ENSG00000251322	21.98227184	17.61207168	33.24514615	59.2701151	42.95141424	62.79779325	24.27982989	55.00644086	-1.179006878	0.04007215	0.161907532	SHANK3	22	50674415	50733298	+	7455	protein_coding	SH3 and multiple ankyrin repeat domains 3 [Source:HGNC Symbol;Acc:HGNC:14294]	-	19	19	34	59	47	64	0.139380066	0.112367291	0.211268002	0.382653403	0.274731722	0.400754458
ENSG00000163795	261.4733387	486.6493489	368.6300029	622.8384977	492.5704739	476.8707425	372.2508968	530.7599047	-0.509624834	0.040078424	0.161907532	ZNF513	2	27377231	27380790	-	2365	protein_coding	zinc finger protein 513 [Source:HGNC Symbol;Acc:HGNC:26498]	zf-C2H2	226	525	377	620	539	486	5.226031304	9.787282327	7.384356596	12.67540256	9.93153135	9.592927451
ENSG00000167548	2083.687978	2612.148315	3685.322231	5927.01151	2919.782308	5377.061047	2793.719508	4741.284955	-0.76298634	0.040087657	0.161907532	KMT2D	12	49018975	49059774	-	20485	protein_coding	lysine methyltransferase 2D [Source:HGNC Symbol;Acc:HGNC:7133]	-	1801	2818	3769	5900	3195	5480	4.808088548	6.065114142	8.523002679	13.92570721	6.796627869	12.4879349
ENSG00000250651	1.156961676	4.634755704	1.955596832	20.09156444	21.93263706	4.906077597	2.582438071	15.64342637	-2.580028548	0.040090874	1	PABPC1P7	4	102896725	102898237	+	1513	processed_pseudogene	poly(A) binding protein cytoplasmic 1 pseudogene 7 [Source:HGNC Symbol;Acc:HGNC:37987]	-	1	5	2	20	24	5	0.036145629	0.145701839	0.061234126	0.639134534	0.691243263	0.154268449
ENSG00000249348	67.10377719	53.76316617	60.6235018	167.7645631	78.59194946	89.29061227	60.49681505	111.8823749	-0.887446244	0.040123341	0.162008851	UGDH-AS1	4	39528019	39594707	+	2787	antisense	UGDH antisense RNA 1 [Source:HGNC Symbol;Acc:HGNC:40601]	-	58	58	62	167	86	91	1.138113926	0.91753995	1.030521784	2.897214959	1.344683514	1.524229839
ENSG00000158669	2324.336007	2220.047982	2486.541372	3092.091767	2663.901543	2744.459808	2343.641787	2833.484373	-0.273762883	0.040187485	0.162225001	GPAT4	8	41577187	41625001	+	7939	protein_coding	glycerol-3-phosphate acyltransferase 4 [Source:HGNC Symbol;Acc:HGNC:20880]	-	2009	2395	2543	3078	2915	2797	13.83913187	13.30067476	14.83826128	18.74580219	16.00041897	16.44647012
ENSG00000197721	5.784808379	0	14.66697624	0	0	0	6.81726154	0	5.261641015	0.040188424	1	CR1L	1	207645113	207738416	+	2768	protein_coding	complement C3b/C4b receptor 1 like [Source:HGNC Symbol;Acc:HGNC:2335]	-	5	0	15	0	0	0	0.098786735	0	0.251031158	0	0	0
ENSG00000270926	5.784808379	0	14.66697624	0	0	0	6.81726154	0	5.261641015	0.040188424	1	AC008013.3	12	31105105	31106830	-	675	unprocessed_pseudogene	WAS protein family homolog 4 pseudogene	-	5	0	15	0	0	0	0.405098788	0	1.029413696	0	0	0
ENSG00000246089	106.4404742	138.11572	147.6475608	55.25180221	47.52071363	112.8397847	130.734585	71.87076686	0.865115186	0.040224374	0.162331045	AC016065.1	8	6403551	6407142	-	2934	antisense	uncharacterized LOC100287015 [Source:NCBI gene;Acc:100287015]	-	92	149	151	55	52	115	1.714835362	2.239031053	2.384071596	0.906366398	0.772328092	1.829716341
ENSG00000235436	0	7.415609127	12.71137941	0	0	0	6.708996179	0	5.242462726	0.040251384	1	DPY19L2P4	7	90119400	90125600	+	2018	transcribed_unprocessed_pseudogene	DPY19L2 pseudogene 4 [Source:HGNC Symbol;Acc:HGNC:22176]	-	0	8	13	0	0	0	0	0.174784446	0.298417746	0	0	0
ENSG00000232973	0	6.488657986	13.68917783	0	0	0	6.725945271	0	5.245953183	0.040268504	1	CYP1B1-AS1	2	38073447	38231651	+	7447	antisense	CYP1B1 antisense RNA 1 [Source:HGNC Symbol;Acc:HGNC:28543]	-	0	7	14	0	0	0	0	0.041442948	0.087086159	0	0	0
ENSG00000107672	971.8478076	953.8327239	784.1943298	689.1406603	808.7659915	574.0110789	903.2916204	690.6392436	0.386722923	0.040287406	0.162535193	NSMCE4A	10	121957088	121975217	-	3546	protein_coding	NSE4 homolog A, SMC5-SMC6 complex component [Source:HGNC Symbol;Acc:HGNC:25935]	-	840	1029	802	686	885	585	12.95493587	12.79412535	10.47702772	9.35376815	10.8758482	7.701284559
ENSG00000145916	503.2783289	499.6266649	464.4542477	594.7103074	553.7990857	814.4088812	489.1197472	654.3060914	-0.419706005	0.040296224	0.162535193	RMND5B	5	178130996	178150565	+	7701	protein_coding	required for meiotic nuclear division 5 homolog B [Source:HGNC Symbol;Acc:HGNC:26181]	-	435	539	475	592	606	830	3.089134703	3.0858556	2.85725461	3.716856548	3.429131175	5.031262826
ENSG00000204301	13.88354011	32.44328993	44.00092873	3.013734666	17.36333767	2.943646558	30.10925292	7.773572965	1.947555708	0.040334623	0.162647159	NOTCH4	6	32194843	32224067	-	9748	protein_coding	notch 4 [Source:HGNC Symbol;Acc:HGNC:7884]	-	12	35	45	3	19	3	0.067322532	0.158302029	0.213845172	0.014880138	0.084936953	0.014366526
ENSG00000104957	661.7820785	794.3971277	690.3256818	742.3833061	1031.747802	1030.276295	715.5016293	934.8024677	-0.385448607	0.040360707	0.162647545	CCDC130	19	13731760	13763296	+	3307	protein_coding	coiled-coil domain containing 130 [Source:HGNC Symbol;Acc:HGNC:28118]	-	572	857	706	739	1129	1050	9.45924658	11.42564128	9.889468738	10.80466883	14.87710214	14.82180653
ENSG00000178741	1089.857899	1543.37365	1542.965901	1069.875806	997.9349861	1183.345916	1392.065816	1083.718903	0.362019123	0.040371132	0.162647545	COX5A	15	74919791	74938168	-	1411	protein_coding	cytochrome c oxidase subunit 5A [Source:HGNC Symbol;Acc:HGNC:2267]	-	942	1665	1578	1065	1092	1206	36.51056904	52.0260893	51.80628387	36.49419687	33.72517581	39.89939678
ENSG00000087152	1571.153956	1810.335578	1976.130599	2232.172809	2067.151043	2275.43879	1785.873378	2191.587547	-0.294885356	0.040377727	0.162647545	ATXN7L3	17	44191805	44200113	-	5301	protein_coding	ataxin 7 like 3 [Source:HGNC Symbol;Acc:HGNC:25416]	-	1358	1953	2021	2222	2262	2319	14.009953	16.24345453	17.6608241	20.26690664	18.5948806	20.42156308
ENSG00000096060	688.3921971	592.321779	798.861306	569.5958519	312.5400781	587.7480962	693.1917607	489.961342	0.501125682	0.040379287	0.162647545	FKBP5	6	35573585	35728583	-	10628	protein_coding	FK506 binding protein 5 [Source:HGNC Symbol;Acc:HGNC:3721]	-	595	639	817	567	342	599	3.061682365	2.650838505	3.561008141	2.579483354	1.402274892	2.631002813
ENSG00000170442	1.156961676	38.00499677	36.1785414	8.036625776	4.569299387	0	25.11349995	4.201975054	2.584286444	0.040387917	0.162647545	KRT86	12	52249300	52309163	+	2394	protein_coding	keratin 86 [Source:HGNC Symbol;Acc:HGNC:6463]	-	1	41	37	8	5	0	0.022843917	0.75508122	0.715945616	0.161572356	0.091013215	0
ENSG00000160193	835.3263299	1063.212959	1055.044491	1516.913115	1138.669407	1153.909451	984.5279265	1269.830658	-0.36628564	0.04041185	0.162701068	WDR4	21	42843094	42879568	-	2738	protein_coding	WD repeat domain 4 [Source:HGNC Symbol;Acc:HGNC:12756]	-	722	1147	1079	1510	1246	1176	14.42110259	18.46987397	18.25536231	26.6651923	19.83093524	20.05025562
ENSG00000115677	12371.3912	11534.98	13330.32581	10716.84047	10049.71707	10764.91546	12412.23233	10510.491	0.239936433	0.040456845	0.162839332	HDLBP	2	241227264	241317061	-	12182	protein_coding	high density lipoprotein binding protein [Source:HGNC Symbol;Acc:HGNC:4857]	-	10693	12444	13633	10668	10997	10971	48.00380738	45.03761305	51.84122978	42.34144043	39.33817678	42.04105982
ENSG00000273415	27.76708022	36.15109449	14.66697624	41.1877071	71.28107044	66.72265532	26.19505032	59.73047762	-1.189220329	0.040515146	0.163031072	AP000904.1	11	128096042	128183554	+	1959	lincRNA	novel transcript	-	24	39	15	41	78	68	0.669994933	0.87773644	0.35469844	1.011930387	1.735077046	1.620393575
ENSG00000213590	9.255693406	7.415609127	0.977798416	0	0	0	5.88303365	0	5.047356128	0.040518326	1	AL807752.1	9	136935840	136937161	+	1322	processed_pseudogene	ribosomal protein L30 (RPL30) pseudogene	-	8	8	1	0	0	0	0.330943034	0.266804094	0.035040557	0	0	0
ENSG00000152409	566.9112211	530.2160526	564.1896861	985.4912358	598.5782197	665.2641222	553.7723199	749.7778592	-0.436925702	0.040534474	0.163065924	JMY	5	79236189	79327215	+	9042	protein_coding	junction mediating and regulatory protein, p53 cofactor [Source:HGNC Symbol;Acc:HGNC:28916]	-	490	572	577	981	655	678	2.963645748	2.789108981	2.956063549	5.245727435	3.156715153	3.500348028
ENSG00000198829	0	0	0	0	12.79403828	7.849724156	0	6.881254147	-5.204008151	0.040563974	1	SUCNR1	3	151873643	151884619	+	4181	protein_coding	succinate receptor 1 [Source:HGNC Symbol;Acc:HGNC:4542]	-	0	0	0	0	14	8	0	0	0	0	0.145917193	0.089321469
ENSG00000241494	384.1112763	431.9592316	478.1434255	509.3211586	766.7284372	502.382346	431.4046445	592.8106472	-0.458455069	0.040578041	0.163198239	AL355032.1	14	101677943	101678380	+	438	processed_pseudogene	ribosomal protein L26-like 1 (RPL26L1) pseudogene	-	332	466	489	507	839	512	41.45325958	46.90787554	51.71746205	55.96739141	83.47308185	54.56848372
ENSG00000133858	1219.437606	865.7723656	1067.75587	781.5618567	939.447954	683.9072171	1050.988614	801.6390093	0.389781112	0.040600105	0.163225852	ZFC3H1	12	71609472	71667725	-	9670	protein_coding	zinc finger C3H1-type containing [Source:HGNC Symbol;Acc:HGNC:28328]	-	1054	934	1092	778	1028	697	5.960859007	4.258477531	5.231167426	3.890042439	4.632604645	3.364746421
ENSG00000130669	1159.275599	2584.339781	2430.806863	2692.269635	2802.808244	2994.669765	2058.140747	2829.915881	-0.458833053	0.040606261	0.163225852	PAK4	19	39125770	39182816	+	7115	protein_coding	p21 (RAC1) activated kinase 4 [Source:HGNC Symbol;Acc:HGNC:16059]	-	1002	2788	2486	2680	3067	3052	7.701716529	17.2763432	16.18559524	18.21214528	18.78440613	20.02422243
ENSG00000139438	54.37719876	54.69011731	121.2470036	149.6821551	124.2849433	138.3513882	76.77143989	137.4394956	-0.838038771	0.040642441	0.163328339	FAM222A	12	109714228	109770507	+	3722	protein_coding	family with sequence similarity 222 member A [Source:HGNC Symbol;Acc:HGNC:25915]	-	47	59	124	149	136	141	0.690583507	0.698891246	1.543290818	1.935579956	1.592286222	1.768433689
ENSG00000224273	5.784808379	6.488657986	0	27.12361199	5.483159264	33.36132766	4.091155455	21.98936631	-2.429307626	0.040678533	0.163430417	AC005077.2	7	76108434	76132187	-	690	transcribed_unprocessed_pseudogene	pseudogene similar to part of RAB guanine nucleotide exchange factor (GEF) 1 RABGEF1	-	5	7	0	27	6	34	0.396292293	0.447283531	0	1.891977163	0.378931542	2.300254358
ENSG00000011422	4607.021393	4936.014825	3616.876341	4662.247528	5957.452541	5750.90416	4386.63752	5456.868076	-0.315024053	0.040713675	0.163522616	PLAUR	19	43646095	43670547	-	4457	protein_coding	plasminogen activator, urokinase receptor [Source:HGNC Symbol;Acc:HGNC:9053]	-	3982	5325	3699	4641	6519	5861	48.85998557	52.67577525	38.44537957	50.34660042	63.73778174	61.38681813
ENSG00000180481	12.72657843	14.83121825	1.955596832	59.2701151	30.15737595	14.71823279	9.83779784	34.71524128	-1.820546199	0.04072722	0.163522616	GLIPR1L2	12	75391070	75432688	+	3790	protein_coding	GLIPR1 like 2 [Source:HGNC Symbol;Acc:HGNC:28592]	-	11	16	2	59	33	15	0.158726042	0.186129294	0.02444518	0.752686312	0.379431452	0.184755802
ENSG00000279412	23.13923351	47.27450818	31.28954932	96.43950931	45.69299387	75.553595	33.901097	72.56203273	-1.091720954	0.040742908	0.163522616	AC020763.3	16	70713987	70716890	+	2904	TEC	novel transcript	-	20	51	32	96	50	77	0.376641435	0.774296903	0.510453072	1.598364545	0.750294892	1.23777056
ENSG00000178440	2.313923351	0.926951141	10.75578258	35.16023777	9.138598774	23.54917247	4.665552357	22.616003	-2.270920498	0.040744269	0.163522616	LINC00843	10	49972763	49982053	+	711	lincRNA	long intergenic non-protein coding RNA 843 [Source:HGNC Symbol;Acc:HGNC:45009]	-	2	1	11	35	10	24	0.153834983	0.062010375	0.716680421	2.380124419	0.612899119	1.57575131
ENSG00000271367	3.470885027	5.561706845	7.822387329	0	0	0	5.618326401	0	4.984755262	0.040811665	1	AL034374.1	6	53350158	53350705	+	548	lincRNA	novel transcript	-	3	6	8	0	0	0	0.299388703	0.4827304	0.676257172	0	0	0
ENSG00000198517	404.9365865	814.7900528	908.3747286	988.5049705	916.601457	1113.679615	709.3671226	1006.262014	-0.50303991	0.04089356	0.164078703	MAFK	7	1530714	1543043	+	4458	protein_coding	MAF bZIP transcription factor K [Source:HGNC Symbol;Acc:HGNC:6782]	TF_bZIP	350	879	929	984	1003	1135	4.29361098	8.693262004	9.653351179	10.6722564	9.804364903	11.88507244
ENSG00000148219	42.807582	47.27450818	57.69010655	100.4578222	81.33352909	88.30939675	49.25739891	90.03358268	-0.868210596	0.040989822	0.164421783	ASTN2	9	116425225	117415070	-	8290	protein_coding	astrotactin 2 [Source:HGNC Symbol;Acc:HGNC:17021]	-	37	51	59	100	89	90	0.244085458	0.271237419	0.329685568	0.583239174	0.46783647	0.506796976
ENSG00000117481	1058.619933	1075.263323	936.7308827	1402.391198	1156.032745	1275.580175	1023.538046	1278.001373	-0.32023118	0.04101638	0.164485153	NSUN4	1	46340177	46365152	+	8468	protein_coding	NOP2/Sun RNA methyltransferase family member 4 [Source:HGNC Symbol;Acc:HGNC:31802]	-	915	1160	958	1396	1265	1300	5.90928529	6.039640627	5.240673645	7.970871089	6.509809412	7.166523656
ENSG00000182013	244.1189136	287.3548537	288.4505328	412.8816493	354.5776324	357.1624491	273.3081	374.8739103	-0.454610373	0.041051327	0.164582122	PNMA8A	19	46466491	46471563	-	3696	protein_coding	PNMA family member 8A [Source:HGNC Symbol;Acc:HGNC:25578]	-	211	310	295	411	388	364	3.122088471	3.697972603	3.697366562	5.37664145	4.574655144	4.597433509
ENSG00000108823	3.470885027	6.488657986	6.844588913	0	0	0	5.601377309	0	4.980609161	0.041070072	1	SGCA	17	50164214	50175931	+	2452	protein_coding	sarcoglycan alpha [Source:HGNC Symbol;Acc:HGNC:10805]	-	3	7	7	0	0	0	0.066910689	0.125866899	0.132245234	0	0	0
ENSG00000105699	6.941770054	21.31987624	25.42275882	46.21059821	60.31475191	34.34254318	17.8948017	46.95596443	-1.38339932	0.041075394	0.164635435	LSR	19	35248330	35267964	+	2916	protein_coding	lipolysis stimulated lipoprotein receptor [Source:HGNC Symbol;Acc:HGNC:29572]	-	6	23	26	46	66	35	0.112527441	0.347755714	0.413036359	0.762731229	0.986313582	0.560307661
ENSG00000259015	0	6.488657986	5.866790497	16.07325155	30.15737595	15.69944831	4.118482828	20.64335861	-2.303452571	0.041095123	0.164649417	AL442663.4	14	72960595	72961993	+	289	processed_pseudogene	chromosome 17 open reading frame 98 (C17orf98) pseudogene	-	0	7	6	16	33	16	0	1.067908775	0.961735979	2.676845813	4.975934957	2.584450245
ENSG00000168803	411.8783566	278.0853423	311.9176948	272.2406982	231.206549	180.5436556	333.9604645	227.9969676	0.549402138	0.041108125	0.164649417	ADAL	15	43330657	43354555	+	5735	protein_coding	adenosine deaminase like [Source:HGNC Symbol;Acc:HGNC:31853]	-	356	300	319	271	253	184	3.394777292	2.306331818	2.576675432	2.284741578	1.922408582	1.497719336
ENSG00000132405	440.8023984	633.1076292	627.7465832	735.3512585	751.1928192	756.5171655	567.2188703	747.6870811	-0.397140705	0.041111194	0.164649417	TBC1D14	4	6909242	7033118	+	6241	protein_coding	TBC1 domain family member 14 [Source:HGNC Symbol;Acc:HGNC:29246]	-	381	683	642	732	822	771	3.338608585	4.825035123	4.76522379	5.670979991	5.739528711	5.766950601
ENSG00000168906	6364.446178	6217.061302	5697.631371	6907.479855	7431.508523	7247.257827	6093.046284	7195.415402	-0.239990332	0.041215381	0.16498304	MAT2A	2	85539165	85545280	+	4487	protein_coding	methionine adenosyltransferase 2A [Source:HGNC Symbol;Acc:HGNC:6904]	-	5501	6707	5827	6876	8132	7386	67.0471448	65.90315327	60.15772504	74.09365434	78.97686642	76.84210788
ENSG00000160877	1677.59443	2554.677344	3227.712572	3216.659467	3144.591838	3452.897413	2486.661449	3271.382906	-0.395253066	0.041216081	0.16498304	NACC1	19	13118103	13141141	+	4474	protein_coding	nucleus accumbens associated 1 [Source:HGNC Symbol;Acc:HGNC:20967]	-	1450	2756	3301	3202	3441	3519	17.72420381	27.15921365	34.17842142	34.60402079	33.51562254	36.71718037
ENSG00000206989	2.313923351	0	0	25.11445555	2.741579632	3.924862078	0.771307784	10.59363242	-3.861455928	0.041223429	1	SNORD63	5	138561043	138561110	-	68	snoRNA	small nucleolar RNA, C/D box 63 [Source:HGNC Symbol;Acc:HGNC:10220]	-	2	0	0	25	3	4	1.608480483	0	0	17.77592923	1.922520324	2.745978386
ENSG00000241837	500.9644056	468.1103261	633.6133737	260.1857595	412.1508047	459.2088631	534.2293685	377.1818091	0.501906977	0.041237069	0.165020503	ATP5PO	21	33903453	33915980	-	3336	protein_coding	ATP synthase peripheral stalk subunit OSCP [Source:HGNC Symbol;Acc:HGNC:850]	-	433	505	648	259	451	468	7.098336233	6.674201191	8.998112521	3.75383292	5.891272313	6.548862121
ENSG00000134452	1103.741439	1174.447095	1019.843748	1424.491919	1324.182962	1315.810012	1099.344094	1354.828298	-0.301328004	0.04124703	0.165020503	FBH1	10	5890203	5937594	+	6676	protein_coding	F-box DNA helicase 1 [Source:HGNC Symbol;Acc:HGNC:13620]	-	954	1267	1043	1418	1449	1341	7.814959999	8.367471559	7.237197695	10.26977951	9.458247084	9.376882753
ENSG00000257167	39.33669697	152.0199871	158.4033434	69.31589732	26.50193645	66.72265532	116.5866758	54.18016303	1.10987749	0.041290572	0.165151484	TMPO-AS1	12	98512973	98516422	-	3357	antisense	TMPO antisense RNA 1 [Source:HGNC Symbol;Acc:HGNC:44158]	-	34	164	162	69	29	68	0.553888424	2.153904605	2.235456015	0.99379994	0.376448226	0.945591604
ENSG00000066926	698.8048521	627.5459224	855.5736141	514.3440497	674.4285895	403.2795785	727.3081295	530.6840726	0.454234009	0.041324925	0.165214599	FECH	18	57548283	57586772	-	4473	protein_coding	ferrochelatase [Source:HGNC Symbol;Acc:HGNC:3647]	-	604	677	875	512	738	411	7.384698235	6.673040005	9.06174028	5.534422105	7.189787612	4.289325057
ENSG00000189171	408.4074715	333.7024107	488.8992081	249.1353991	284.2104219	342.4442163	410.3363634	291.9300124	0.490872843	0.041327967	0.165214599	S100A13	1	153618787	153631360	-	2216	protein_coding	S100 calcium binding protein A13 [Source:HGNC Symbol;Acc:HGNC:10490]	-	353	360	500	248	311	349	8.71163482	7.162534101	10.45207949	5.411069864	6.115743054	7.351935813
ENSG00000165804	267.2581471	511.6770297	425.342311	482.1975466	595.8366401	633.8652256	401.4258293	570.6331374	-0.505587322	0.041369322	0.165336685	ZNF219	14	21090046	21104722	-	6679	protein_coding	zinc finger protein 219 [Source:HGNC Symbol;Acc:HGNC:13011]	zf-C2H2	231	552	435	480	652	646	1.891451672	3.643859241	3.017034451	3.474809582	4.253973205	4.515097265
ENSG00000114062	2414.579017	2117.156406	2004.486753	2911.267687	2747.976651	2360.80454	2178.740725	2673.349626	-0.295454152	0.041385705	0.165358932	UBE3A	15	25333728	25439056	-	12813	protein_coding	ubiquitin protein ligase E3A [Source:HGNC Symbol;Acc:HGNC:12496]	-	2087	2284	2050	2898	3007	2406	8.907715456	7.859216117	7.411489381	10.93575499	10.22683384	8.765785369
ENSG00000137275	1810.645022	1745.448998	1677.902082	1949.886329	2494.837465	2007.566953	1744.665368	2150.763582	-0.302199422	0.041405009	0.165392832	RIPK1	6	3063991	3115187	+	4231	protein_coding	receptor interacting serine/threonine kinase 1 [Source:HGNC Symbol;Acc:HGNC:10019]	-	1565	1883	1716	1941	2730	2046	20.22860943	19.62190879	18.78783399	22.18113303	28.11759813	22.57400619
ENSG00000214485	5953.724783	3240.621188	3491.718144	2931.359252	3637.162312	2979.951533	4228.688039	3182.824366	0.409510048	0.041436439	0.165475141	RPL7P1	5	150094302	150095048	+	747	processed_pseudogene	ribosomal protein L7 pseudogene 1 [Source:HGNC Symbol;Acc:HGNC:10367]	-	5146	3496	3571	2918	3980	3037	376.7418732	206.3406433	221.4479704	188.8712707	232.1780012	189.7886453
ENSG00000182544	392.2100081	518.1656877	483.0324176	608.7744025	541.9189073	706.475174	464.4693711	619.0561613	-0.413111461	0.041469861	0.165546598	MFSD5	12	53251251	53254405	+	2581	protein_coding	major facilitator superfamily domain containing 5 [Source:HGNC Symbol;Acc:HGNC:28156]	-	339	559	494	606	593	720	7.183008931	9.548997097	8.866279139	11.35235167	10.01210249	13.0223849
ENSG00000153707	102.9695891	67.66743328	135.9139798	63.28842799	37.46825497	61.81657773	102.1836674	54.1910869	0.915888099	0.041475991	0.165546598	PTPRD	9	8314246	10612723	-	11165	protein_coding	protein tyrosine phosphatase, receptor type D [Source:HGNC Symbol;Acc:HGNC:9668]	-	89	73	139	63	41	63	0.435939269	0.288269099	0.57671139	0.272824293	0.160023486	0.263407331
ENSG00000144278	222.1366417	243.78815	218.0490468	137.6272164	197.3937335	110.8773537	227.9912795	148.6327679	0.616335568	0.041507884	0.165630649	GALNT13	2	153871913	154453849	+	6520	protein_coding	polypeptide N-acetylgalactosaminyltransferase 13 [Source:HGNC Symbol;Acc:HGNC:23242]	-	192	263	223	137	216	113	1.610454079	1.778451847	1.584381355	1.015954335	1.443659434	0.809052834
ENSG00000237418	9.255693406	2.780853423	4.888992081	0	0	0	5.641846303	0	4.985543294	0.041521964	1	AC069257.2	3	196298061	196298215	-	155	processed_pseudogene	ribosomal protein L39 (RPL39) pseudogene	-	8	3	5	0	0	0	2.822623816	0.853342772	1.494310204	0	0	0
ENSG00000283265	3.470885027	12.97731597	11.73358099	0	0	1.962431039	9.393927331	0.65414368	3.85798171	0.041535962	1	AL356234.3	6	137693068	137700415	+	1160	lincRNA	novel transcript	-	3	14	12	0	0	2	0.141435353	0.532113166	0.479209824	0	0	0.080485573
ENSG00000106153	6426.922109	8139.557968	7945.58993	8270.692502	9151.392812	9880.840281	7504.023335	9100.975198	-0.278223825	0.041550547	0.165757623	CHCHD2	7	56101569	56106576	-	1132	protein_coding	coiled-coil-helix-coiled-coil-helix domain containing 2 [Source:HGNC Symbol;Acc:HGNC:21645]	-	5555	8781	8126	8233	10014	10070	268.3690008	342.0042542	332.5315425	351.6518488	385.4958952	415.2685864
ENSG00000264978	0	0	1.955596832	20.09156444	6.397019142	2.943646558	0.651865611	9.81074338	-3.885159902	0.041593132	1	RN7SL630P	12	93831076	93831372	+	297	misc_RNA	RNA, 7SL, cytoplasmic 630, pseudogene [Source:HGNC Symbol;Acc:HGNC:46646]	-	0	0	2	20	7	3	0	0	0.311943544	3.255927777	1.027070342	0.471531642
ENSG00000130985	5745.471682	5824.034018	7020.592628	5467.919262	4498.018317	5326.03784	6196.699443	5097.32514	0.281881378	0.041593882	0.165887208	UBA1	X	47190861	47215128	+	6437	protein_coding	ubiquitin like modifier activating enzyme 1 [Source:HGNC Symbol;Acc:HGNC:12469]	-	4966	6283	7180	5443	4922	5428	42.1908154	43.03457403	51.67058647	40.8842506	33.32089806	39.36428484
ENSG00000268379	0	1.853902282	0	9.041203998	12.79403828	5.887293117	0.617967427	9.240845133	-3.841384922	0.041647359	1	AC025588.1	19	57175233	57177921	+	2072	processed_pseudogene	pentatricopeptide repeat domain 3 pseudogene	-	0	2	0	9	14	6	0	0.042557313	0	0.21001677	0.29444005	0.135178473
ENSG00000106665	952.1794591	1205.036483	1457.897438	1728.87912	1489.5916	1437.480736	1205.037794	1551.983819	-0.364318374	0.041749963	0.166466269	CLIP2	7	74289475	74405943	+	7315	protein_coding	CAP-Gly domain containing linker protein 2 [Source:HGNC Symbol;Acc:HGNC:2586]	-	823	1300	1491	1721	1630	1465	6.15290511	7.835432611	9.44203854	11.37542827	9.71028265	9.349089774
ENSG00000085872	1935.596883	2946.777677	2871.793948	3302.048616	2902.418971	3704.088586	2584.722836	3302.852057	-0.353203181	0.041859786	0.16686064	CHERP	19	16517889	16542530	-	6113	protein_coding	calcium homeostasis endoplasmic reticulum protein [Source:HGNC Symbol;Acc:HGNC:16930]	-	1673	3179	2937	3287	3176	3775	14.96705167	22.9282068	22.2562508	25.99839422	22.64043129	28.82760721
ENSG00000091010	9.255693406	0	10.75578258	0	0	0	6.670491995	0	5.228420716	0.041876947	1	POU4F3	5	146338839	146341722	+	2569	protein_coding	POU class 4 homeobox 3 [Source:HGNC Symbol;Acc:HGNC:9220]	Pou	8	0	11	0	0	0	0.170302332	0	0.198349467	0	0	0
ENSG00000168884	985.7313477	1192.059167	1205.625447	1492.803238	1281.231548	1450.236538	1127.805321	1408.090441	-0.319472322	0.041882246	0.166906647	TNIP2	4	2741648	2756376	-	2686	protein_coding	TNFAIP3 interacting protein 2 [Source:HGNC Symbol;Acc:HGNC:19118]	-	852	1286	1233	1486	1402	1478	17.3471566	21.10906116	21.26471292	26.74939831	22.74576789	25.68706363
ENSG00000187801	83.30124065	84.35255382	32.26734773	82.37541421	187.3412749	115.7834313	66.64038073	128.5000401	-0.949638515	0.041914579	0.166991967	ZFP69B	1	40450102	40463718	+	2386	protein_coding	ZFP69 zinc finger protein B [Source:HGNC Symbol;Acc:HGNC:28053]	zf-C2H2	72	91	33	82	205	118	1.650276707	1.681531127	0.640687066	1.661669428	3.744053272	2.308647377
ENSG00000141367	19656.77887	16863.09515	17288.4538	15909.5053	14366.79113	15207.85934	17936.10927	15161.38526	0.242426807	0.041927914	0.167001571	CLTC	17	59619689	59696956	+	11836	protein_coding	clathrin heavy chain [Source:HGNC Symbol;Acc:HGNC:2092]	-	16990	18192	17681	15837	15721	15499	78.50243629	67.7656251	69.19971781	64.69477052	57.88070456	61.12864337
ENSG00000277481	5.784808379	9.269511408	1.955596832	0	0	0	5.669972206	0	4.996953633	0.041944472	1	PKD1L3	16	71929538	71999978	-	5199	protein_coding	polycystin 1 like 3, transient receptor potential channel interacting [Source:HGNC Symbol;Acc:HGNC:21716]	-	5	10	2	0	0	0	0.052595053	0.084803571	0.017820202	0	0	0
ENSG00000088205	4440.418911	4552.257053	4228.000351	3446.70788	3815.364988	3860.101854	4406.892105	3707.391574	0.24931711	0.041948642	0.167017286	DDX18	2	117814650	117832379	+	7851	protein_coding	DEAD-box helicase 18 [Source:HGNC Symbol;Acc:HGNC:2741]	-	3838	4911	4324	3431	4175	3934	26.73466249	27.5790254	25.51309603	21.12987643	23.17341825	23.39135683
ENSG00000133433	129.5797077	123.2845017	224.8936357	85.38914887	95.95528713	105.9712761	159.252615	95.77190403	0.734210554	0.041953711	0.167017286	GSTT2B	22	23957414	23961186	-	1099	protein_coding	glutathione S-transferase theta 2B (gene/pseudogene) [Source:HGNC Symbol;Acc:HGNC:33437]	-	112	133	230	85	105	108	5.573333649	5.335657038	9.694660375	3.73957674	4.163419811	4.587457976
ENSG00000054611	822.5997514	957.5405285	919.1305112	1119.100139	1163.343624	1075.412209	899.7569304	1119.285324	-0.314466537	0.041978311	0.167064668	TBC1D22A	22	46762617	47175699	+	5315	protein_coding	TBC1 domain family member 22A [Source:HGNC Symbol;Acc:HGNC:1309]	-	711	1033	940	1114	1273	1096	7.315786868	8.569017122	8.192699781	10.13405223	10.43719344	9.626165434
ENSG00000247950	1.156961676	20.3929251	11.73358099	43.19686355	54.83159264	17.66187935	11.09448926	38.56344518	-1.783340601	0.04198747	0.167064668	SEC24B-AS1	4	109347475	109433817	-	2584	antisense	SEC24B antisense RNA 1 [Source:HGNC Symbol;Acc:HGNC:44003]	-	1	22	12	43	60	18	0.021164217	0.375373949	0.215125153	0.804594691	1.011852802	0.325181651
ENSG00000037897	329.7340776	376.3421632	386.2303744	548.4997092	477.034856	435.6596906	364.102205	487.064752	-0.418841142	0.042064931	0.167329326	METTL1	12	57768471	57772793	-	2621	protein_coding	methyltransferase like 1 [Source:HGNC Symbol;Acc:HGNC:7030]	-	285	406	395	546	522	444	5.946652378	6.829563865	6.981239391	10.07225792	8.678847951	7.907914862
ENSG00000196584	675.6656186	581.1983653	624.8131879	474.1609208	554.7129456	386.5989147	627.225724	471.8242604	0.40986767	0.042136253	0.167569432	XRCC2	7	152644779	152676165	-	4853	protein_coding	X-ray repair cross complementing 2 [Source:HGNC Symbol;Acc:HGNC:12829]	-	584	627	639	472	607	394	6.581081491	5.696278408	6.099482964	4.702544607	5.450508202	3.789936787
ENSG00000238793	8.09873173	3.707804563	4.888992081	0	0	0	5.565176125	0	4.966824433	0.042172847	1	SNORD124	17	40027542	40027645	-	104	snoRNA	small nucleolar RNA, C/D box 124 [Source:HGNC Symbol;Acc:HGNC:33563]	-	7	4	5	0	0	0	3.680945721	1.695745253	2.227096938	0	0	0
ENSG00000236031	8.09873173	3.707804563	4.888992081	0	0	0	5.565176125	0	4.966824433	0.042172847	1	AL591721.1	1	243545532	243548329	+	751	antisense	novel transcript	-	7	4	5	0	0	0	0.509744814	0.234830235	0.308412892	0	0	0
ENSG00000243943	741.6124341	540.4125151	608.1906149	501.2845328	508.1060918	410.1480871	630.0718547	473.1795706	0.411997085	0.042184947	0.167719452	ZNF512	2	27582969	27623215	+	4398	protein_coding	zinc finger protein 512 [Source:HGNC Symbol;Acc:HGNC:29380]	zf-C2H2	641	583	622	499	556	418	7.970719339	5.844498987	6.551452785	5.485882951	5.509068397	4.436771807
ENSG00000196109	0	0.926951141	0	9.041203998	6.397019142	5.887293117	0.308983714	7.108505419	-4.287193981	0.042202432	1	ZNF676	19	22179091	22215775	-	3088	protein_coding	zinc finger protein 676 [Source:HGNC Symbol;Acc:HGNC:20429]	zf-C2H2	0	1	0	9	7	6	0	0.014277648	0	0.140917988	0.098782348	0.090702654
ENSG00000280169	0	0.926951141	0	12.05493866	0	13.73701727	0.308983714	8.597318646	-4.560317391	0.042204715	1	AL136526.1	13	100537365	100539567	+	2203	antisense	novel transcript, antisense to GGACT	-	0	1	0	12	0	14	0	0.020013335	0	0.263371008	0	0.296660398
ENSG00000068078	9.255693406	4.634755704	2.933395248	0	0	0	5.607948119	0	4.977230131	0.042208593	1	FGFR3	4	1793293	1808872	+	4848	protein_coding	fibroblast growth factor receptor 3 [Source:HGNC Symbol;Acc:HGNC:3690]	-	8	5	3	0	0	0	0.09024478	0.045471717	0.028665604	0	0	0
ENSG00000145545	735.8276258	655.3544566	738.2378042	513.3394715	592.1812006	555.367984	709.8066288	553.629552	0.357939189	0.042208758	0.167750617	SRD5A1	5	6633343	6674386	+	7715	protein_coding	steroid 5 alpha-reductase 1 [Source:HGNC Symbol;Acc:HGNC:11284]	-	636	707	755	511	648	566	4.508332077	4.040335611	4.533289736	3.202478231	3.660139796	3.424731565
ENSG00000259330	432.7036667	372.6343586	492.8104017	252.1491337	350.0083331	335.5757077	432.7161424	312.5777248	0.468497296	0.042214733	0.167750617	INAFM2	15	40323664	40326715	+	3052	protein_coding	InaF motif containing 2 [Source:HGNC Symbol;Acc:HGNC:35165]	-	374	402	504	251	383	342	6.701650664	5.807316312	7.649771501	3.976403146	5.468558249	5.231034841
ENSG00000112303	3.470885027	8.342560268	4.888992081	0	0	0	5.567479125	0	4.972266564	0.04221832	1	VNN2	6	132743870	132763459	-	2633	protein_coding	vanin 2 [Source:HGNC Symbol;Acc:HGNC:12706]	-	3	9	5	0	0	0	0.062311056	0.150704288	0.087967369	0	0	0
ENSG00000279675	3.470885027	8.342560268	4.888992081	0	0	0	5.567479125	0	4.972266564	0.04221832	1	AC080100.1	11	40107244	40112599	-	5356	TEC	TEC	-	3	9	5	0	0	0	0.030632003	0.074085958	0.043244601	0	0	0
ENSG00000111639	1217.123683	1162.396731	1211.492238	756.4474012	893.7549601	1140.172434	1197.004217	930.1249316	0.36381536	0.042247187	0.167835953	MRPL51	12	6491886	6493841	-	1551	protein_coding	mitochondrial ribosomal protein L51 [Source:HGNC Symbol;Acc:HGNC:14044]	-	1052	1254	1239	753	978	1162	37.09357184	35.64673	37.00513257	23.47385377	27.47803388	34.97360221
ENSG00000145779	446.5872068	353.1683847	316.8066868	236.0758822	326.2479762	215.8674143	372.1874261	259.3970909	0.519046705	0.042344689	0.168179596	TNFAIP8	5	119268692	119399688	+	9591	protein_coding	TNF alpha induced protein 8 [Source:HGNC Symbol;Acc:HGNC:17260]	-	386	381	324	235	357	220	2.200990289	1.751439107	1.564889134	1.184691269	1.622045091	1.07079128
ENSG00000261061	238.3341052	223.3952249	293.3395248	203.9293791	155.3561792	154.0508366	251.6896183	171.1121316	0.557378926	0.04237617	0.168260914	AC092718.4	16	81030770	81031485	+	716	sense_intronic	novel transcript	-	206	241	300	203	170	157	15.73435378	14.84013932	19.40933644	13.70831995	10.34652465	10.2360563
ENSG00000196372	576.1669145	748.0495707	677.6143024	875.9922096	723.7770229	1027.332649	667.2769292	875.7006271	-0.391095102	0.042434296	0.168402422	ASB13	10	5638867	5666595	-	3003	protein_coding	ankyrin repeat and SOCS box containing 13 [Source:HGNC Symbol;Acc:HGNC:19765]	-	498	807	693	872	792	1047	9.069194653	11.84819411	10.6900653	14.03984681	11.49286875	16.27561415
ENSG00000277152	13.88354011	15.75816939	35.20074298	10.04578222	0	0	21.61415083	3.348594073	2.703143401	0.042436851	0.168402422	AC110048.2	15	66860303	66867023	+	6721	lincRNA	novel transcript	-	12	17	36	10	0	0	0.097643213	0.11151903	0.248125307	0.071939484	0	0
ENSG00000142409	736.9845874	1314.416718	1382.60696	1523.945163	1372.617536	1746.563625	1144.669422	1547.708774	-0.434232482	0.042450277	0.168402422	ZNF787	19	56087366	56121280	-	3671	protein_coding	zinc finger protein 787 [Source:HGNC Symbol;Acc:HGNC:26998]	zf-C2H2	637	1418	1414	1517	1502	1780	9.489640509	17.03043748	17.84298378	19.98031877	17.82970452	22.63506019
ENSG00000117682	975.3186926	892.6539486	768.5495551	1245.676995	994.2795466	1109.754753	878.8407321	1116.570431	-0.345679237	0.042455873	0.168402422	DHDDS	1	26432282	26471294	+	5596	protein_coding	dehydrodolichyl diphosphate synthase subunit [Source:HGNC Symbol;Acc:HGNC:20603]	-	843	963	786	1240	1088	1131	8.238432382	7.587217592	6.506497931	10.71384097	8.472465075	9.43476169
ENSG00000207955	1.156961676	0	0	7.032047554	8.224738897	5.887293117	0.385653892	7.048026523	-4.275596506	0.042475186	1	AL359091.1	9	128392007	128393510	-	1504	lincRNA	novel transcript	-	1	0	0	7	9	6	0.036361926	0	0	0.2250357	0.260767384	0.186229917
ENSG00000259138	0	0	0	13.05951689	7.310879019	0	0	6.790131969	-5.182946051	0.042486209	1	AL049780.2	14	75127153	75136930	+	367	antisense	novel transcript, antisense to NEK9 and TMED10	-	0	0	0	13	8	0	0	0	0	1.712688985	0.949910133	0
ENSG00000151287	537.9871792	510.7500786	494.7659986	397.8129759	371.9409701	410.1480871	514.5010855	393.3006777	0.387417918	0.042512319	0.168582574	TEX30	13	102765990	102773811	-	2154	protein_coding	testis expressed 30 [Source:HGNC Symbol;Acc:HGNC:25188]	-	465	551	506	396	407	418	11.80597792	11.27820172	10.88196372	8.888954915	8.233932606	9.058924052
ENSG00000127507	23.13923351	3.707804563	2.933395248	2.009156444	0	0	9.926811109	0.669718815	3.908134609	0.042559973	1	ADGRE2	19	14732393	14778541	-	8622	protein_coding	adhesion G protein-coupled receptor E2 [Source:HGNC Symbol;Acc:HGNC:3337]	-	20	4	3	2	0	0	0.126857658	0.020454362	0.016118169	0.011215618	0	0
ENSG00000064042	0	0.926951141	2.933395248	13.05951689	18.27719755	3.924862078	1.28678213	11.75385884	-3.164989729	0.042568931	1	LIMCH1	4	41359607	41700044	+	10862	protein_coding	LIM and calponin homology domains 1 [Source:HGNC Symbol;Acc:HGNC:29191]	-	0	1	3	13	20	4	0	0.004059048	0.012794223	0.057867507	0.08023776	0.017190806
ENSG00000085788	2083.687978	1960.501663	2337.916013	1739.929481	1777.457462	1744.601194	2127.368551	1753.996045	0.27839678	0.042588922	0.168758176	DDHD2	8	38225218	38275558	+	10686	protein_coding	DDHD domain containing 2 [Source:HGNC Symbol;Acc:HGNC:29106]	-	1801	2115	2391	1732	1945	1778	9.217077851	8.726280317	10.36494166	7.83671286	7.931640717	7.767166637
ENSG00000179051	5886.621006	6557.25237	8277.063593	6025.460176	5145.94497	5655.726254	6906.97899	5609.0438	0.300444444	0.042591255	0.168758176	RCC2	1	17406760	17439724	-	4126	protein_coding	regulator of chromosome condensation 2 [Source:HGNC Symbol;Acc:HGNC:30297]	-	5088	7074	8465	5998	5631	5764	67.43922825	75.59094763	95.03863599	70.2875579	59.47232286	65.21399177
ENSG00000176783	1381.412241	1274.557819	1277.004732	1032.706412	1105.770452	1068.543701	1310.991597	1069.006855	0.294027751	0.042599011	0.168758176	RUFY1	5	179550558	179610026	+	5911	protein_coding	RUN and FYVE domain containing 1 [Source:HGNC Symbol;Acc:HGNC:19760]	-	1194	1375	1306	1028	1210	1089	11.04684042	10.25594532	10.23492521	8.40878739	8.920372881	8.600287236
ENSG00000118363	2242.191728	2235.806152	2241.11397	1941.849703	1810.356417	1857.440978	2239.70395	1869.882366	0.260420939	0.042600759	0.168758176	SPCS2	11	74949247	74979031	+	2982	protein_coding	signal peptidase complex subunit 2 [Source:HGNC Symbol;Acc:HGNC:28962]	-	1938	2412	2292	1933	1981	1893	35.54191684	35.66182975	35.6048721	31.341908	28.94912451	29.63391362
ENSG00000241369	0	0	24.4449604	0	0	0	8.148320135	0	5.521095169	0.042616337	1	LINC01192	3	163127923	163361563	-	3079	lincRNA	long intergenic non-protein coding RNA 1192 [Source:HGNC Symbol;Acc:HGNC:37197]	-	0	0	25	0	0	0	0	0	0.376125498	0	0	0
ENSG00000131668	0	0	0	17.07782977	3.65543951	0	0	6.911089761	-5.207522534	0.042626989	1	BARX1	9	93951622	93955372	-	1777	protein_coding	BARX homeobox 1 [Source:HGNC Symbol;Acc:HGNC:955]	Homeobox	0	0	0	17	4	0	0	0	0	0.462554287	0.098091452	0
ENSG00000165716	26.61011854	14.83121825	16.62257307	106.4852915	18.27719755	35.3237587	19.35463662	53.36208259	-1.466406088	0.042644741	0.168888643	FAM69B	9	136712570	136724050	+	2704	protein_coding	family with sequence similarity 69 member B [Source:HGNC Symbol;Acc:HGNC:28290]	-	23	16	17	106	20	36	0.465174459	0.260883885	0.291235753	1.895397897	0.322316031	0.621501025
ENSG00000145388	780.9491311	798.1049323	765.6161599	1001.564487	994.2795466	921.3613728	781.5567411	972.4018023	-0.315182659	0.042662448	0.168915008	METTL14	4	118685368	118715433	+	6862	protein_coding	methyltransferase like 14 [Source:HGNC Symbol;Acc:HGNC:29330]	-	675	861	783	997	1088	939	5.379572587	5.532053809	5.285833805	7.024989203	6.909343422	6.387941266
ENSG00000011198	1228.6933	956.6135774	968.020432	1232.617478	1448.467906	1293.242055	1051.109103	1324.775813	-0.334786826	0.042694216	0.168997016	ABHD5	3	43690108	43734371	+	7549	protein_coding	abhydrolase domain containing 5 [Source:HGNC Symbol;Acc:HGNC:21396]	-	1062	1032	990	1227	1585	1318	7.693603562	6.027319728	6.075027176	7.858802124	9.149522699	8.150270461
ENSG00000227619	10.41265508	4.634755704	1.955596832	0	0	0	5.667669206	0	4.991754421	0.042716747	1	AL391056.1	9	129575409	129584556	+	2449	lincRNA	novel transcript (FLJ20378)	-	9	5	2	0	0	0	0.200977962	0.09001506	0.037830638	0	0	0
ENSG00000177738	105.2835125	167.7781565	138.8473751	154.7050462	221.1540903	275.721561	137.3030147	217.1935658	-0.659480297	0.04272692	0.169002426	AC025171.1	5	43014414	43067419	-	2784	sense_overlapping	uncharacterized LOC648987 [Source:NCBI gene;Acc:648987]	-	91	181	142	154	242	281	1.78758571	2.866442946	2.36277066	2.674562225	3.787954317	4.711759608
ENSG00000110497	905.9009921	937.1476034	1111.756799	1187.411458	1230.055395	1263.805589	984.9351316	1227.090814	-0.316837114	0.042736338	0.169002426	AMBRA1	11	46396414	46594125	-	7673	protein_coding	autophagy and beclin 1 regulator 1 [Source:HGNC Symbol;Acc:HGNC:25990]	-	783	1011	1137	1182	1346	1288	5.580733406	5.809247976	6.864323178	7.44823713	7.64431297	7.836041018
ENSG00000139835	16.19746346	15.75816939	38.13413823	7.032047554	0	7.849724156	23.36325703	4.96059057	2.244508701	0.042737464	0.169002426	GRTP1	13	113324164	113364148	-	2916	protein_coding	growth hormone regulated TBC protein 1 [Source:HGNC Symbol;Acc:HGNC:20310]	-	14	17	39	7	0	8	0.26256403	0.257036832	0.619554539	0.116067796	0	0.128070323
ENSG00000132386	215.1948717	217.8335181	332.4514615	226.0301	119.7156439	141.2950348	255.1599504	162.3469262	0.653888713	0.042742508	0.169002426	SERPINF1	17	1761959	1777574	+	3069	protein_coding	serpin family F member 1 [Source:HGNC Symbol;Acc:HGNC:8824]	-	186	235	340	225	131	144	3.314444632	3.376019386	5.131974437	3.54476008	1.860085918	2.19034053
ENSG00000138777	1250.675571	1261.580503	1187.047277	777.5435438	1219.089076	840.9017002	1233.101117	945.8447735	0.382127886	0.042750859	0.169002426	PPA2	4	105369077	105474081	-	4654	protein_coding	pyrophosphatase (inorganic) 2 [Source:HGNC Symbol;Acc:HGNC:28883]	-	1081	1361	1214	774	1334	857	12.7026411	12.89334799	12.08355612	8.041106205	12.49073655	8.596080597
ENSG00000240098	0	0	0	12.05493866	8.224738897	0	0	6.75989252	-5.17674503	0.042801864	1	RN7SL351P	11	126245035	126245282	+	248	misc_RNA	RNA, 7SL, cytoplasmic 351, pseudogene [Source:HGNC Symbol;Acc:HGNC:46367]	-	0	0	0	12	9	0	0	0	0	2.339541653	1.581428009	0
ENSG00000136999	961.4351525	997.3994276	803.7502981	1038.733882	1173.396083	1278.523822	920.8616261	1163.551262	-0.337635576	0.042834239	0.16925984	NOV	8	119416306	119424353	+	2673	protein_coding	nephroblastoma overexpressed [Source:HGNC Symbol;Acc:HGNC:7885]	-	831	1076	822	1034	1284	1303	17.00187339	17.74791216	14.24542185	18.70349623	20.93267173	22.75576776
ENSG00000083642	2046.665204	1850.194477	1776.659722	1846.414772	1306.819625	1322.67852	1891.173135	1491.970972	0.342083377	0.042838119	0.16925984	PDS5B	13	32586427	32778019	+	13212	protein_coding	PDS5 cohesin associated factor B [Source:HGNC Symbol;Acc:HGNC:20418]	-	1769	1996	1817	1838	1430	1348	7.322408958	6.660792889	6.370724405	6.726329816	4.716567675	4.762855032
ENSG00000196696	123.7948993	107.5263323	101.6910353	43.19686355	42.03755436	94.19668987	111.004089	59.81036926	0.892207567	0.042947171	0.169608599	PDXDC2P-NPIPB14P	16	69976297	70065948	-	6114	processed_transcript	nuclear pore complex-interacting protein [Source:NCBI gene;Acc:283970]	-	107	116	104	43	46	96	0.957090611	0.836501093	0.787971229	0.340051142	0.327861933	0.73297951
ENSG00000089737	3521.791341	3693.900296	3572.875413	4553.75308	4253.103869	4003.359319	3596.189017	4270.07209	-0.247709813	0.042948576	0.169608599	DDX24	14	94048291	94081245	-	8636	protein_coding	DEAD-box helicase 24 [Source:HGNC Symbol;Acc:HGNC:13266]	-	3044	3985	3654	4533	4654	4080	19.2764354	20.34462317	19.60010352	25.37898809	23.48401467	22.05431459
ENSG00000272146	0	13.90426711	5.866790497	0	0	0	6.590352537	0	5.217668955	0.042969327	1	ARF4-AS1	3	57597715	57600927	+	597	antisense	ARF4 antisense RNA 1 [Source:HGNC Symbol;Acc:HGNC:51593]	-	0	15	6	0	0	0	0	1.107773281	0.465563983	0	0	0
ENSG00000171763	433.8606284	505.1883718	466.4098445	647.9529532	550.1436462	630.921579	468.4862816	609.6727261	-0.379085624	0.042982608	0.169671412	SPATA5L1	15	45402331	45421419	+	3406	protein_coding	spermatogenesis associated 5 like 1 [Source:HGNC Symbol;Acc:HGNC:28762]	-	375	545	477	645	602	643	6.021176207	7.054818037	6.487482379	9.156221442	7.70212292	8.812768565
ENSG00000223656	9.255693406	25.95463194	6.844588913	23.10529911	80.41966921	25.51160351	14.01830475	43.01219061	-1.611870988	0.04298668	0.169671412	HMGB3P10	1	99698242	99699178	+	572	processed_pseudogene	high mobility group box 3 pseudogene 10 [Source:HGNC Symbol;Acc:HGNC:39302]	-	8	28	7	23	88	26	0.764871838	2.158221231	0.566897402	1.944164567	6.704173439	2.121892389
ENSG00000136695	71.73162389	260.4732706	18.57816991	369.6847857	1156.946605	231.5668626	116.9276881	586.0660844	-2.324945605	0.043005362	0.169701334	IL36RN	2	113058638	113065382	+	3299	protein_coding	interleukin 36 receptor antagonist [Source:HGNC Symbol;Acc:HGNC:15561]	-	62	281	19	368	1266	236	1.027789287	3.755415222	0.266792577	5.393450778	16.7228382	3.339455982
ENSG00000120992	3050.907939	2458.274426	2620.499755	1976.005363	2302.926891	2351.9736	2709.89404	2210.301951	0.293597771	0.043023278	0.169704948	LYPLA1	8	54046367	54102017	-	4694	protein_coding	lysophospholipase I [Source:HGNC Symbol;Acc:HGNC:6737]	-	2637	2652	2680	1967	2520	2397	30.72286817	24.90946457	26.44808089	20.26107533	23.39462312	23.83806417
ENSG00000171105	185.1138681	241.0072966	223.9158373	260.1857595	325.3341164	339.5005697	216.6790007	308.3401485	-0.507701835	0.04302848	0.169704948	INSR	19	7112255	7294034	-	10451	protein_coding	insulin receptor [Source:HGNC Symbol;Acc:HGNC:6091]	-	160	260	229	259	356	346	0.837253261	1.096855603	1.015032833	1.198238123	1.484399324	1.545483194
ENSG00000158092	557.6555277	501.4805672	592.5458402	653.9804225	748.4512396	717.2685447	550.560645	706.5667356	-0.360356943	0.043044428	0.169715141	NCK1	3	136862208	136949823	+	3727	protein_coding	NCK adaptor protein 1 [Source:HGNC Symbol;Acc:HGNC:7664]	-	482	541	606	651	819	731	7.072653115	6.399879992	7.532093235	8.445450335	9.575977275	9.155962811
ENSG00000166167	584.2656462	539.485564	465.4320461	692.154395	651.5820926	706.475174	529.7277521	683.4038872	-0.368039215	0.043053269	0.169715141	BTRC	10	101354033	101557321	+	6613	protein_coding	beta-transducin repeat containing E3 ubiquitin protein ligase [Source:HGNC Symbol;Acc:HGNC:1144]	-	505	582	476	689	713	720	4.176260381	3.880238495	3.334347704	5.037579532	4.698395857	5.082530688
ENSG00000221867	1867.336145	2064.320191	2236.224978	2658.113975	2343.136726	2485.418911	2055.960438	2495.556537	-0.279188252	0.043090907	0.169819722	MAGEA3	X	152698752	152702347	+	1788	protein_coding	MAGE family member A3 [Source:HGNC Symbol;Acc:HGNC:6801]	-	1614	2227	2287	2646	2564	2533	49.36631711	54.91445282	59.25173966	71.55229068	62.4897956	66.13231279
ENSG00000123815	494.0226355	676.6743328	613.0796069	610.783559	839.8372273	948.8354073	594.5921918	799.8187312	-0.4270115	0.043142679	0.16993664	COQ8B	19	40691529	40718207	-	5488	protein_coding	coenzyme Q8B [Source:HGNC Symbol;Acc:HGNC:19041]	-	427	730	627	608	919	967	4.255087401	5.864658328	5.2924394	5.356618206	7.297263126	8.225426144
ENSG00000160293	629.3871516	749.9034729	785.1721282	456.0785128	554.7129456	633.8652256	721.4875842	548.2188947	0.396673245	0.043142808	0.16993664	VAV2	9	133761894	133992604	-	5682	protein_coding	vav guanine nucleotide exchange factor 2 [Source:HGNC Symbol;Acc:HGNC:12658]	-	544	809	803	454	607	646	5.235912534	6.277420917	6.546614555	3.863276924	4.6552827	5.30734506
ENSG00000177600	9411.883232	9536.473337	10085.99066	10006.60367	11394.91881	13890.08689	9678.115744	11763.86979	-0.281553923	0.043176333	0.170024885	RPLP2	11	809647	812880	+	1955	protein_coding	ribosomal protein lateral stalk subunit P2 [Source:HGNC Symbol;Acc:HGNC:10377]	-	8135	10288	10315	9961	12469	14156	227.5650214	232.0161157	244.4133515	246.3527388	277.9351412	338.0180002
ENSG00000082258	888.5465669	667.4048214	688.370085	616.8110283	545.5743468	561.2552771	748.1071578	574.5468841	0.379995905	0.043229413	0.170190068	CCNT2	2	134918235	134959342	+	9081	protein_coding	cyclin T2 [Source:HGNC Symbol;Acc:HGNC:1600]	-	768	720	704	614	597	572	4.625112034	3.495688926	3.591215272	3.269158009	2.864832621	2.940413371
ENSG00000184500	1015.812351	1028.915766	1015.932554	623.8430759	855.3728453	897.8122003	1020.220224	792.3427072	0.364442238	0.043246832	0.170214808	PROS1	3	93873033	93980003	-	5444	protein_coding	protein S [Source:HGNC Symbol;Acc:HGNC:9456]	-	878	1110	1039	621	936	915	8.82005132	8.989567965	8.840969388	5.515370605	7.492320206	7.846012819
ENSG00000261693	0	0	0	18.082408	2.741579632	0	0	6.94132921	-5.213621073	0.043285872	1	AC134682.1	8	142403652	142407028	+	3377	antisense	novel transcript, antisense to TSNARE1	-	0	0	0	18	3	0	0	0	0	0.257716759	0.038712284	0
ENSG00000118156	6.941770054	3.707804563	5.866790497	0	0	0	5.505455038	0	4.952144964	0.043292821	1	ZNF541	19	47520685	47555856	-	4655	protein_coding	zinc finger protein 541 [Source:HGNC Symbol;Acc:HGNC:25294]	zf-C2H2	6	4	6	0	0	0	0.0704898	0.037885608	0.059708206	0	0	0
ENSG00000063322	1883.533608	1740.814243	1738.525584	2119.660048	2378.777261	2009.529384	1787.624478	2169.322231	-0.279526546	0.043302288	0.170389207	MED29	19	39391303	39400637	+	3835	protein_coding	mediator complex subunit 29 [Source:HGNC Symbol;Acc:HGNC:23074]	-	1628	1878	1778	2110	2603	2048	23.21580488	21.59057346	21.47676396	26.6022459	29.57790417	24.92933076
ENSG00000144199	0	0	1.955596832	5.02289111	10.05245865	12.75580175	0.651865611	9.277050505	-3.805701314	0.043318771	1	FAHD2B	2	97083583	97094882	-	2662	protein_coding	fumarylacetoacetate hydrolase domain containing 2B [Source:HGNC Symbol;Acc:HGNC:25318]	-	0	0	2	5	11	13	0	0	0.034803619	0.090816167	0.180070774	0.22797191
ENSG00000115233	3526.419188	2791.049885	2700.679225	2418.01978	2414.417796	2531.53604	3006.049433	2454.657872	0.291987959	0.043336453	0.17047423	PSMD14	2	161308038	161411717	+	7698	protein_coding	proteasome 26S subunit, non-ATPase 14 [Source:HGNC Symbol;Acc:HGNC:16889]	-	3048	3011	2762	2407	2642	2580	21.6536827	17.24514327	16.62065839	15.11817611	14.95593277	15.64544193
ENSG00000273472	0	21.31987624	5.866790497	33.15108133	39.29597473	33.36132766	9.062222245	35.26946124	-1.942537147	0.043363551	0.17047423	AC096733.2	4	140756528	140757921	+	1394	lincRNA	novel transcript	-	0	23	6	33	43	34	0	0.727443086	0.199384288	1.144596418	1.344201202	1.138576404
ENSG00000106052	5182.031346	4236.166714	4354.136347	4256.397927	3780.638313	3108.490766	4590.778135	3715.175668	0.305153429	0.043364833	0.17047423	TAX1BP1	7	27739331	27844564	+	9165	protein_coding	Tax1 binding protein 1 [Source:HGNC Symbol;Acc:HGNC:11575]	-	4479	4570	4453	4237	4137	3168	26.72657489	21.98455548	22.50726279	22.35255701	19.67033015	16.13610605
ENSG00000164924	24554.19764	21526.58634	22072.82145	18581.68337	20721.77272	18441.94569	22717.86848	19248.46726	0.239033061	0.043371435	0.17047423	YWHAZ	8	100916525	100953388	-	8555	protein_coding	tyrosine 3-monooxygenase/tryptophan 5-monooxygenase activation protein zeta [Source:HGNC Symbol;Acc:HGNC:12855]	-	21223	23223	22574	18497	22675	18795	135.6692652	119.6829447	122.2337013	104.5400008	115.501036	102.5577187
ENSG00000232888	26.61011854	13.90426711	37.15633981	59.2701151	49.34843338	65.7414398	25.89024182	58.11999609	-1.168376084	0.043389343	0.17047423	RPS11P5	12	132825701	132826184	+	484	processed_pseudogene	ribosomal protein S11 pseudogene 5 [Source:HGNC Symbol;Acc:HGNC:36312]	-	23	15	38	59	54	67	2.598825905	1.366406299	3.63697814	5.89396926	4.861910903	6.462126821
ENSG00000198832	201.3113316	223.3952249	267.916766	199.9110662	493.4843338	376.7867595	230.8744408	356.7273865	-0.627796559	0.043390804	0.17047423	SELENOM	22	31104772	31120069	-	3187	protein_coding	selenoprotein M [Source:HGNC Symbol;Acc:HGNC:30397]	-	174	241	274	199	540	384	2.985808139	3.334025653	3.982639118	3.019063373	7.383636263	5.624646031
ENSG00000108506	1047.050317	830.5482222	817.4394759	757.4519794	658.8929716	686.8508636	898.3460049	701.0652716	0.357104076	0.043442023	0.170631603	INTS2	17	61865367	61928016	-	8627	protein_coding	integrator complex subunit 2 [Source:HGNC Symbol;Acc:HGNC:29241]	-	905	896	836	754	721	700	5.736982088	4.579121527	4.488993073	4.225837224	3.641950715	3.787775912
ENSG00000144158	75.20250892	69.52133556	115.3802131	37.16939421	29.24351608	64.76022428	86.70135253	43.72437819	0.989229667	0.043501255	0.170820365	AL078621.1	2	113657908	113658675	+	768	processed_pseudogene	small nuclear ribonucleoprotein polypeptide A' (SNRPA1) pseudogene	-	65	75	118	37	32	66	4.628570141	4.305603182	7.117430631	2.329387392	1.81571364	4.011702798
ENSG00000229567	8.09873173	5.561706845	2.933395248	0	0	0	5.531277941	0	4.958424494	0.043517212	1	AL139421.1	1	93278961	93279129	-	169	processed_pseudogene	ribosomal protein L39 (RPL39) pseudogene	-	7	6	3	0	0	0	2.265197367	1.56530331	0.822312716	0	0	0
ENSG00000230601	2.313923351	12.97731597	1.955596832	0	0	0	5.748945385	0	5.020211153	0.043533972	1	TEX48	9	114666434	114682066	-	708	protein_coding	testis expressed 48 [Source:HGNC Symbol;Acc:HGNC:52393]	-	2	14	2	0	0	0	0.154486826	0.871823831	0.130857673	0	0	0
ENSG00000090266	598.1491863	755.4651798	814.5060807	355.6206906	523.6417098	676.0574929	722.7068156	518.4399644	0.479596021	0.043536354	0.17091429	NDUFB2	7	140690777	140722790	+	4447	protein_coding	NADH:ubiquinone oxidoreductase subunit B2 [Source:HGNC Symbol;Acc:HGNC:7697]	-	517	815	833	354	573	689	6.357964906	8.08024329	8.677214389	3.848906394	5.614952546	7.232661307
ENSG00000185722	2422.677749	2426.758087	2939.262039	2279.387986	1909.967144	2167.505083	2596.232625	2118.953404	0.29329788	0.043628107	0.171215951	ANKFY1	17	4163907	4263995	-	14138	protein_coding	ankyrin repeat and FYVE domain containing 1 [Source:HGNC Symbol;Acc:HGNC:20763]	-	2094	2618	3006	2269	2090	2209	8.099970044	8.164237366	9.849256658	7.759750098	6.441943427	7.293798721
ENSG00000092140	800.6174796	769.3694469	798.861306	639.9163274	656.151392	579.898372	789.6160775	625.3220305	0.336329326	0.043642239	0.171215951	G2E3	14	30559123	30620063	+	9353	protein_coding	G2/M-phase specific E3 ubiquitin protein ligase [Source:HGNC Symbol;Acc:HGNC:20338]	-	692	830	817	637	718	591	4.046223544	3.912560949	4.046444406	3.292984712	3.345277177	2.949732154
ENSG00000136731	2625.146042	2182.969937	3430.116844	2368.795448	1754.610965	2267.589065	2746.077608	2130.331826	0.366412547	0.043646795	0.171215951	UGGT1	2	128091200	128195677	+	11349	protein_coding	UDP-glucose glycoprotein glucosyltransferase 1 [Source:HGNC Symbol;Acc:HGNC:15663]	-	2269	2355	3508	2358	1920	2311	10.93381226	9.148866142	14.31872817	10.04586693	7.372286943	9.505793712
ENSG00000219294	16.19746346	0	3.911193665	0	0	0	6.702885708	0	5.232086079	0.043662489	1	PIP5K1P1	6	7986537	7988192	+	1656	processed_pseudogene	phosphatidylinositol-4-phosphate 5-kinase type 1 pseudogene 1 [Source:HGNC Symbol;Acc:HGNC:28372]	-	14	0	4	0	0	0	0.462341008	0	0.111892793	0	0	0
ENSG00000174891	1248.361648	851.8680984	1086.33404	873.9830532	882.7886416	679.0011395	1062.187929	811.9242781	0.386819233	0.043670389	0.171264556	RSRC1	3	158105855	158545730	+	5117	protein_coding	arginine and serine rich coiled-coil 1 [Source:HGNC Symbol;Acc:HGNC:24152]	-	1079	919	1111	870	966	692	11.53189662	7.918338299	10.05775605	8.220629064	8.226598598	6.313013431
ENSG00000154978	2244.505651	2728.017208	2579.432222	2773.640471	3321.880654	3096.716179	2517.31836	3064.079102	-0.283336797	0.043688582	0.171291961	VOPP1	7	55436056	55572988	-	5364	protein_coding	VOPP1, WBP1/VOPP1 family member [Source:HGNC Symbol;Acc:HGNC:34518]	-	1940	2943	2638	2761	3635	3156	19.77915225	24.18997675	22.78182324	24.88736137	29.53073414	27.46592698
ENSG00000108785	111.0683209	130.7001109	152.5365529	207.947692	137.9928415	285.5337162	131.4349949	210.4914165	-0.677554167	0.04374745	0.17142509	HSD17B1P1	17	42546764	42548706	+	955	unprocessed_pseudogene	hydroxysteroid 17-beta dehydrogenase 1 pseudogene 1 [Source:HGNC Symbol;Acc:HGNC:5216]	-	96	141	156	207	151	291	5.49746628	6.509530992	7.566999105	10.48016669	6.890205477	14.22445557
ENSG00000235427	2.313923351	5.561706845	8.800185745	0	0	0	5.558605314	0	4.970211452	0.043750088	1	AC006159.1	7	116542718	116551969	-	386	antisense	novel transcript	-	2	6	9	0	0	0	0.283359256	0.685327097	1.080084318	0	0	0
ENSG00000172037	2268.801846	2050.415924	3144.599706	1768.057671	1233.710835	2470.700678	2487.939159	1824.156394	0.447914699	0.043762085	0.17142509	LAMB2	3	49121114	49133118	-	6865	protein_coding	laminin subunit beta 2 [Source:HGNC Symbol;Acc:HGNC:6487]	-	1961	2212	3216	1760	1350	2518	15.62182487	14.2062201	21.70091042	12.39576524	8.569427812	17.12226523
ENSG00000129219	691.8630821	715.6062807	798.861306	586.6736817	489.8288943	630.921579	735.4435563	569.141385	0.370425381	0.043766558	0.17142509	PLD2	17	4807096	4823434	+	4888	protein_coding	phospholipase D2 [Source:HGNC Symbol;Acc:HGNC:9068]	-	598	772	817	584	536	643	6.690594351	6.963379443	7.742715738	5.776740601	4.7785066	6.140812138
ENSG00000118402	70.57466222	38.93194792	60.6235018	136.6226382	107.8354655	70.6475174	56.71003731	105.035207	-0.892501098	0.043771804	0.17142509	ELOVL4	6	79914812	79947580	-	3042	protein_coding	ELOVL fatty acid elongase 4 [Source:HGNC Symbol;Acc:HGNC:14415]	-	61	42	62	136	118	72	1.09664317	0.608729065	0.944136822	2.161627791	1.690368517	1.104890711
ENSG00000234072	175.8581747	177.0476679	155.4699482	240.0941951	239.4312879	249.2287419	169.4585969	242.918075	-0.519761558	0.043778606	0.17142509	AC074117.1	2	27356246	27367622	+	3412	antisense	uncharacterized LOC105374363 [Source:NCBI gene;Acc:105374363]	-	152	191	159	239	262	254	2.436291658	2.468074715	2.158691382	3.386804241	3.346192077	3.475127394
ENSG00000197124	8.09873173	4.634755704	7.822387329	1.004578222	0	0	6.851958255	0.334859407	4.306174161	0.043817694	1	ZNF682	19	19997058	20039506	-	4968	protein_coding	zinc finger protein 682 [Source:HGNC Symbol;Acc:HGNC:28857]	zf-C2H2	7	5	8	1	0	0	0.077056835	0.044373366	0.074595195	0.009732393	0	0
ENSG00000130304	601.6200714	787.9084697	823.3062664	914.166182	860.8560045	1100.923813	737.6116025	958.6486665	-0.377093021	0.043855166	0.171680901	SLC27A1	19	17468769	17506168	+	8249	protein_coding	solute carrier family 27 member 1 [Source:HGNC Symbol;Acc:HGNC:10995]	-	520	850	842	910	942	1122	3.447440289	4.543092507	4.728389494	5.333856227	4.976318823	6.34947166
ENSG00000176692	411.8783566	485.7223978	705.9704565	420.918275	286.9520015	420.9414579	534.5237369	376.2705781	0.507722682	0.04389429	0.171702686	FOXC2	16	86566829	86569728	+	2900	protein_coding	forkhead box C2 [Source:HGNC Symbol;Acc:HGNC:3801]	Fork	356	524	722	419	314	429	6.713464748	7.966494251	11.5329831	6.985817593	4.718351031	6.905662195
ENSG00000012174	802.9314029	724.8757921	716.726239	595.7148857	603.1475191	572.0486479	748.1778114	590.3036842	0.34141677	0.043894701	0.171702686	MBTPS2	X	21839636	21885424	+	8927	protein_coding	membrane bound transcription factor peptidase, site 2 [Source:HGNC Symbol;Acc:HGNC:15455]	-	694	782	733	593	660	583	4.251563289	3.862203706	3.803653048	3.211813913	3.221788289	3.048660444
ENSG00000159228	1361.743892	1515.565115	1279.938127	1764.039358	1571.838989	1761.281857	1385.749045	1699.053401	-0.293777264	0.043895562	0.171702686	CBR1	21	36069941	36073166	+	2450	protein_coding	carbonyl reductase 1 [Source:HGNC Symbol;Acc:HGNC:1548]	-	1177	1635	1309	1756	1720	1795	26.27272326	29.42291049	24.75004643	34.65450052	30.59292206	34.20144099
ENSG00000187800	2.313923351	6.488657986	7.822387329	0	0	0	5.541656222	0	4.966025667	0.04389857	1	PEAR1	1	156893698	156916434	+	5530	protein_coding	platelet endothelial aggregation receptor 1 [Source:HGNC Symbol;Acc:HGNC:33631]	-	2	7	8	0	0	0	0.019778784	0.055809337	0.067014273	0	0	0
ENSG00000279108	94.87085741	82.49865154	61.60130022	135.61806	137.9928415	120.6895089	79.65693639	131.4334701	-0.72458255	0.043905658	0.171702686	AC008537.3	19	40840159	40842039	+	1881	TEC	TEC	-	82	89	63	135	151	123	2.384074209	2.086100221	1.55150868	3.470133552	3.498217028	3.052546945
ENSG00000170468	448.9011302	563.5862936	509.4329748	583.659947	820.6461699	619.1469928	507.3067995	674.4843699	-0.410532846	0.043973419	0.171903369	RIOX1	14	73490964	73493392	+	2429	protein_coding	ribosomal oxygenase 1 [Source:HGNC Symbol;Acc:HGNC:20968]	-	388	608	521	581	898	631	8.735724387	11.03595758	9.936024742	11.56511176	16.11044066	12.1268465
ENSG00000073584	365.5998895	310.5286322	358.8520187	278.2681675	171.805657	270.8154834	344.9935135	240.2964359	0.522232951	0.043979465	0.171903369	SMARCE1	17	40624962	40648864	-	18680	protein_coding	SWI/SNF related, matrix associated, actin dependent regulator of chromatin, subfamily e, member 1 [Source:HGNC Symbol;Acc:HGNC:11109]	HMG	316	335	367	277	188	276	0.925134599	0.790682075	0.91010531	0.716975167	0.438570661	0.689728618
ENSG00000143947	9138.840276	9400.211519	9575.579889	6151.032453	8548.245293	8321.688821	9371.543895	7673.655522	0.288336383	0.043996589	0.171926346	RPS27A	2	55231903	55235853	+	3130	protein_coding	ribosomal protein S27a [Source:HGNC Symbol;Acc:HGNC:10417]	-	7899	10141	9793	6123	9354	8481	138.0137922	142.8467629	144.9351995	94.58475394	130.2301755	126.4878357
ENSG00000227678	15.04050178	1.853902282	0.977798416	0	0	0	5.957400827	0	5.060715918	0.044017999	1	AL355581.1	6	130133410	130146179	-	2906	antisense	novel transcript, antisense to L3MBTL3	-	13	2	1	0	0	0	0.244648442	0.030343687	0.01594068	0	0	0
ENSG00000260366	2.313923351	12.97731597	5.866790497	0	0	0.981215519	7.052676607	0.32707184	4.353810868	0.044024017	1	AC026803.1	19	48926171	48926444	+	274	sense_overlapping	novel transcript, overlapping NUCB1	-	2	14	6	0	0	1	0.399184937	2.252741869	1.014385759	0	0	0.170370922
ENSG00000224805	0	0.926951141	0	7.032047554	9.138598774	4.906077597	0.308983714	7.025574642	-4.271253034	0.044040113	1	LINC00853	1	47179250	47180339	+	661	antisense	long intergenic non-protein coding RNA 853 [Source:HGNC Symbol;Acc:HGNC:43716]	-	0	1	0	7	10	5	0	0.066701024	0	0.512032818	0.659260626	0.353113711
ENSG00000110717	2035.095588	1883.564718	2297.826278	1845.410194	1562.70039	1660.216659	2072.162195	1689.442414	0.294700371	0.04409838	0.172280076	NDUFS8	11	68030617	68036644	+	4523	protein_coding	NADH:ubiquinone oxidoreductase core subunit S8 [Source:HGNC Symbol;Acc:HGNC:7715]	-	1759	2032	2350	1837	1710	1692	21.26835812	19.80756427	24.06820657	19.63739089	16.47510232	17.46303831
ENSG00000253948	9.255693406	12.05036483	15.64477466	4.018312888	0	0	12.3169443	1.339437629	3.221303069	0.044101024	1	AC104986.2	8	98996763	99013044	-	380	lincRNA	uncharacterized LOC105375666 [Source:NCBI gene;Acc:105375666]	-	8	13	16	4	0	0	1.151333399	1.508320778	1.950468055	0.508952921	0	0
ENSG00000109794	0	0	0	0	6.397019142	13.73701727	0	6.711345471	-5.166792955	0.04412584	1	FAM149A	4	186104419	186172667	+	5218	protein_coding	family with sequence similarity 149 member A [Source:HGNC Symbol;Acc:HGNC:24527]	-	0	0	0	0	7	14	0	0	0	0	0.058459159	0.125247768
ENSG00000175711	264.9442237	255.8385149	274.7613549	177.8103453	149.8730199	221.7547074	265.1813645	183.1460242	0.534516708	0.044137933	0.172390542	B3GNTL1	17	82942155	83051810	-	6891	protein_coding	UDP-GlcNAc:betaGal beta-1,3-N-acetylglucosaminyltransferase like 1 [Source:HGNC Symbol;Acc:HGNC:21727]	-	229	276	281	177	164	226	1.81738921	1.765878383	1.888976373	1.24191603	1.037098953	1.530989545
ENSG00000234718	12.72657843	3.707804563	0.977798416	0	0	0	5.804060471	0	5.024580422	0.044157483	1	AC007161.1	7	7738524	7742574	-	1496	transcribed_processed_pseudogene	ribosomal protein L23a (RPL23A) pseudogene	-	11	4	1	0	0	0	0.402120121	0.117886034	0.030964984	0	0	0
ENSG00000256481	12.72657843	3.707804563	0.977798416	0	0	0	5.804060471	0	5.024580422	0.044157483	1	AP006333.2	11	64081690	64087175	+	732	antisense	novel transcript, antisense to MACROD1	-	11	4	1	0	0	0	0.821819263	0.240925555	0.063283629	0	0	0
ENSG00000222287	2.313923351	3.707804563	23.46716199	0	0	1.962431039	9.829629968	0.65414368	3.921827271	0.044179446	1	RNU6-1043P	16	30701337	30701435	-	99	snRNA	RNA, U6 small nuclear 1043, pseudogene [Source:HGNC Symbol;Acc:HGNC:48006]	-	2	4	24	0	0	2	1.104814877	1.781388953	11.22996759	0	0	0.943063284
ENSG00000126785	315.8505375	176.1207168	290.4061296	154.7050462	212.9293514	139.3326038	260.7924613	168.9890005	0.623716712	0.044316222	0.172992426	RHOJ	14	63204114	63293219	+	3793	protein_coding	ras homolog family member J [Source:HGNC Symbol;Acc:HGNC:688]	-	273	190	297	154	233	142	3.936176073	2.208537187	3.627238082	1.963084955	2.676897093	1.747638234
ENSG00000012963	2239.877804	1882.637767	2017.198133	1408.418667	1924.588902	1584.663064	2046.571235	1639.223544	0.319683487	0.044324857	0.172992426	UBR7	14	93207056	93229215	+	3694	protein_coding	ubiquitin protein ligase E3 component n-recognin 7 (putative) [Source:HGNC Symbol;Acc:HGNC:20344]	-	1936	2031	2063	1402	2106	1615	28.66178109	24.24080234	25.87049823	18.35068748	24.84391722	20.40899745
ENSG00000105825	401.4657015	827.7673688	359.8298171	762.4748705	2108.274737	824.2210364	529.6876291	1231.656881	-1.217225215	0.044328277	0.172992426	TFPI2	7	93885396	93890991	-	2682	protein_coding	tissue factor pathway inhibitor 2 [Source:HGNC Symbol;Acc:HGNC:11761]	-	347	893	368	759	2307	840	7.075634878	14.68001987	6.356111411	13.68309111	37.48412856	14.62064554
ENSG00000172575	8.09873173	5.561706845	10.75578258	51.23348932	30.15737595	6.868508636	8.138740384	29.4197913	-1.854863785	0.044337301	0.172992426	RASGRP1	15	38488103	38565575	-	6097	protein_coding	RAS guanyl releasing protein 1 [Source:HGNC Symbol;Acc:HGNC:9878]	-	7	6	11	51	33	7	0.062787987	0.043387938	0.083575493	0.404441021	0.235861112	0.053595445
ENSG00000147475	1675.280506	1939.181787	2033.820706	2295.461237	2303.840751	2246.002324	1882.761	2281.768104	-0.276916052	0.044374048	0.173030934	ERLIN2	8	37736601	37759101	+	9415	protein_coding	ER lipid raft associated 2 [Source:HGNC Symbol;Acc:HGNC:1356]	-	1448	2092	2080	2285	2521	2289	8.41090931	9.796598598	10.23400127	11.73456775	11.66839491	11.34936345
ENSG00000121039	248.7467603	218.7604692	249.3385961	318.4512964	301.5737595	372.8618974	238.9486085	330.9623178	-0.470358738	0.044379119	0.173030934	RDH10	8	73294612	73325281	+	5321	protein_coding	retinol dehydrogenase 10 [Source:HGNC Symbol;Acc:HGNC:19975]	-	215	236	255	317	330	380	2.209733571	1.955476954	2.219981612	2.880495624	2.702584482	3.333775676
ENSG00000116120	2702.662474	2373.921872	2503.163945	2208.062932	1876.154328	2170.448729	2526.582764	2084.888663	0.277137183	0.044381127	0.173030934	FARSB	2	222570536	222656337	-	3369	protein_coding	phenylalanyl-tRNA synthetase subunit beta [Source:HGNC Symbol;Acc:HGNC:17800]	-	2336	2561	2560	2198	2053	2212	37.91984384	33.5152548	35.19989842	31.54480838	26.55501409	30.64997661
ENSG00000238137	0	0	0	0	4.569299387	15.69944831	0	6.756249233	-5.176062668	0.044389894	1	ARPC3P2	1	211442274	211442806	+	533	processed_pseudogene	actin related protein 2/3 complex subunit 3 pseudogene 2 [Source:HGNC Symbol;Acc:HGNC:39431]	-	0	0	0	0	5	16	0	0	0	0	0.408791063	1.401324805
ENSG00000100583	98.34174244	53.76316617	55.73450972	89.40746176	164.4947779	117.7458623	69.27980611	123.8827007	-0.843958988	0.044405671	0.17308248	SAMD15	14	77376689	77391497	+	2616	protein_coding	sterile alpha motif domain containing 15 [Source:HGNC Symbol;Acc:HGNC:18631]	-	85	58	57	89	180	120	1.776952827	0.977516759	1.009344851	1.644952961	2.998426194	2.141359292
ENSG00000065057	319.3214225	332.7754596	327.5624694	430.9640572	426.7725628	438.6033372	326.5531172	432.1133191	-0.403817255	0.044424346	0.173111133	NTHL1	16	2039815	2047866	-	2430	protein_coding	nth like DNA glycosylase 1 [Source:HGNC Symbol;Acc:HGNC:8028]	-	276	359	335	429	467	447	6.211514755	6.513615717	6.386177558	8.535957323	8.374698961	8.587115124
ENSG00000258539	18.51138681	0	1.955596832	0	0	0	6.822327881	0	5.256832008	0.044445238	1	AC068896.1	10	124617080	124791727	-	3422	protein_coding	novel transcript (METTL10-FAM53B readthrough)	-	16	0	2	0	0	0	0.255702333	0	0.027074001	0	0	0
ENSG00000084693	631.7010749	784.2006652	930.8640922	583.659947	533.6941684	664.2829067	782.2552774	593.8790074	0.398405195	0.044455008	0.17318647	AGBL5	2	27042364	27070622	+	5283	protein_coding	ATP/GTP binding protein like 5 [Source:HGNC Symbol;Acc:HGNC:26147]	-	546	846	952	581	584	677	5.652059756	7.060309026	8.347545472	5.317368252	4.817157368	5.982105856
ENSG00000164258	776.3212844	756.3921309	782.2387329	532.4264577	530.9525888	719.2309758	771.6507161	594.2033407	0.377090531	0.044479998	0.173196988	NDUFS4	5	53560633	53683340	+	1176	protein_coding	NADH:ubiquinone oxidoreductase subunit S4 [Source:HGNC Symbol;Acc:HGNC:7711]	-	671	816	800	530	581	733	31.20397427	30.59262865	31.51266416	21.79062889	21.52917601	29.09662982
ENSG00000176410	53.22023708	81.57170039	102.6688337	110.5036044	171.805657	126.576802	79.15359039	136.2953545	-0.781512412	0.044480367	0.173196988	DNAJC30	7	73680969	73683453	-	2485	protein_coding	DnaJ heat shock protein family (Hsp40) member C30 [Source:HGNC Symbol;Acc:HGNC:16410]	-	46	88	105	110	188	129	1.012339427	1.561313939	1.957335901	2.140264798	3.296780661	2.423312113
ENSG00000233966	172.3872897	185.3902282	232.716023	96.43950931	143.4760008	142.2762503	196.8311803	127.3972535	0.627551395	0.044547443	0.173413997	UBE2SP1	17	15704232	15704900	-	669	processed_pseudogene	ubiquitin conjugating enzyme E2 S pseudogene 1 [Source:HGNC Symbol;Acc:HGNC:30864]	-	149	200	238	96	157	145	12.18021245	13.18068059	16.47985154	6.938192286	10.22662032	10.11784263
ENSG00000166455	0	0	0	0	24.67421669	0	0	8.224738897	-5.461878964	0.044577398	1	C16orf46	16	81053497	81077267	-	2376	protein_coding	chromosome 16 open reading frame 46 [Source:HGNC Symbol;Acc:HGNC:26525]	-	0	0	0	0	27	0	0	0	0	0	0.495194629	0
ENSG00000259130	0	0	0	0	24.67421669	0	0	8.224738897	-5.461878964	0.044577398	1	AL133371.3	14	20870278	20873592	-	583	lincRNA	novel transcript	-	0	0	0	0	27	0	0	0	0	0	2.018151696	0
ENSG00000259736	16.19746346	4.634755704	11.73358099	0	0	2.943646558	10.85526672	0.981215519	3.473258319	0.044598469	1	CRTC3-AS1	15	90620007	90717141	-	957	antisense	CRTC3 antisense RNA 1 [Source:HGNC Symbol;Acc:HGNC:51433]	-	14	5	12	0	0	3	0.800038359	0.23035202	0.580860393	0	0	0.146337406
ENSG00000167114	752.0250892	793.4701766	822.328468	1263.759403	913.8598774	883.0939675	789.2745779	1020.237749	-0.369846573	0.044601571	0.173580504	SLC27A4	9	128340646	128361470	+	3110	protein_coding	solute carrier family 27 member 4 [Source:HGNC Symbol;Acc:HGNC:10998]	-	650	856	841	1258	1000	900	11.43003816	12.13521105	12.52673997	19.5578661	14.01193806	13.50915412
ENSG00000002586	4405.710061	6303.267758	5736.743308	3415.565955	5037.195644	4499.854372	5481.907042	4317.538657	0.34456106	0.044628755	0.17364209	CD99	X	2691133	2741309	+	4912	protein_coding	CD99 molecule (Xg blood group) [Source:HGNC Symbol;Acc:HGNC:7082]	-	3808	6800	5867	3400	5512	4586	42.39682108	61.03578191	55.3299383	33.46738466	48.90006636	43.58346232
ENSG00000151718	1166.217369	1230.064164	1492.120383	1095.99484	981.4855083	1033.219942	1296.133972	1036.900097	0.32236686	0.04465192	0.173688014	WWC2	4	183099293	183320777	+	9966	protein_coding	WW and C2 domain containing 2 [Source:HGNC Symbol;Acc:HGNC:24148]	-	1008	1327	1526	1091	1074	1053	5.531391042	5.870620381	7.093100391	5.293038882	4.696150389	4.932345884
ENSG00000182372	1126.880672	1047.454789	1055.044491	1493.807816	1292.197867	1213.763598	1076.459984	1333.256427	-0.30880902	0.044676676	0.173740105	CLN8	8	1755778	1801711	+	9459	protein_coding	CLN8, transmembrane ER and ERGIC protein [Source:HGNC Symbol;Acc:HGNC:2079]	-	974	1130	1079	1487	1414	1237	5.631297144	5.267046784	5.284193044	7.600933966	6.514225402	6.104786919
ENSG00000278374	2.313923351	2.780853423	16.62257307	0	0.913859877	0	7.239116616	0.304619959	4.389291011	0.04468167	1	RF00015	8	123454981	123455107	-	127	snRNA		-	2	3	17	0	1	0	0.861233645	1.041481337	6.200799034	0	0.343126987	0
ENSG00000113578	423.4479733	333.7024107	405.7863427	256.1674466	235.7758484	340.4817853	387.6455756	277.4750267	0.482013782	0.044743119	0.173944141	FGF1	5	142592178	142698070	-	5275	protein_coding	fibroblast growth factor 1 [Source:HGNC Symbol;Acc:HGNC:3665]	-	366	360	415	255	258	347	3.794489314	3.008943236	3.644417208	2.337324078	2.131355234	3.07081071
ENSG00000198856	2094.100633	1748.229852	1902.795718	1395.35915	1655.000238	1626.855331	1915.042068	1559.071573	0.296220191	0.044751901	0.173944141	OSTC	4	108650584	108667820	+	1617	protein_coding	oligosaccharyltransferase complex non-catalytic subunit [Source:HGNC Symbol;Acc:HGNC:24448]	-	1810	1886	1946	1389	1811	1658	61.21576311	51.42397293	55.74876768	41.53301341	48.80530466	47.86527321
ENSG00000118503	452.3720152	558.9515379	381.3413823	700.1910208	705.4998254	492.5701908	464.2216451	632.753679	-0.446512252	0.044772606	0.173980383	TNFAIP3	6	137867188	137883312	+	5051	protein_coding	TNF alpha induced protein 3 [Source:HGNC Symbol;Acc:HGNC:11896]	-	391	603	390	697	772	502	4.233446752	5.263491205	3.576759129	6.67200904	6.660372662	4.639512877
ENSG00000177674	893.1744137	1251.38404	1082.422847	1200.470975	1506.041078	1406.081839	1075.660433	1370.864631	-0.34923194	0.044822364	0.174129472	AGTRAP	1	11736084	11754802	+	2435	protein_coding	angiotensin II receptor associated protein [Source:HGNC Symbol;Acc:HGNC:13539]	-	772	1350	1107	1195	1648	1433	17.33856087	24.44380221	21.05964816	23.72849296	29.49285662	27.47218869
ENSG00000137312	2166.989219	2071.7358	2458.185218	1531.981789	1912.708723	1972.243194	2232.303412	1805.644569	0.305919731	0.04486714	0.17425914	FLOT1	6	30727709	30742733	-	3186	protein_coding	flotillin 1 [Source:HGNC Symbol;Acc:HGNC:3757]	-	1873	2235	2514	1525	2093	2010	32.15042503	30.92898828	36.55291005	23.1433002	28.62740978	29.45074747
ENSG00000137871	529.8884475	355.9492381	321.6956789	309.4100924	290.607441	249.2287419	402.5111215	283.0820918	0.506180731	0.044903925	0.174315045	ZNF280D	15	56630181	56734086	-	12113	protein_coding	zinc finger protein 280D [Source:HGNC Symbol;Acc:HGNC:25953]	-	458	384	329	308	318	254	2.067799726	1.397698391	1.25819118	1.229419836	1.14402101	0.978876799
ENSG00000089053	3078.675019	2921.749996	3100.598778	2695.28337	2396.140599	2540.36698	3033.674598	2543.930316	0.254031404	0.04490434	0.174315045	ANAPC5	12	121308245	121399896	-	12304	protein_coding	anaphase promoting complex subunit 5 [Source:HGNC Symbol;Acc:HGNC:15713]	-	2661	3152	3171	2683	2622	2589	11.82750839	11.29467775	11.93857179	10.54327579	9.286348173	9.822719984
ENSG00000169612	202.4682933	364.2917984	307.0287027	389.7763501	356.4053522	520.0442253	291.2629314	422.0753092	-0.532833264	0.044958766	0.174482016	RAMAC	15	82986207	82991057	+	1568	protein_coding	RNA guanine-7 methyltransferase activating subunit [Source:HGNC Symbol;Acc:HGNC:31022]	-	175	393	314	388	390	530	6.103608977	11.05046237	9.276540512	11.96428869	10.83869877	15.77886815
ENSG00000154358	4.627846703	5.561706845	6.844588913	12.05493866	34.72667534	18.64309487	5.678047487	21.80823629	-1.939670944	0.044976326	0.174487119	OBSCN	1	228208130	228378874	+	32290	protein_coding	obscurin, cytoskeletal calmodulin and titin-interacting RhoGEF [Source:HGNC Symbol;Acc:HGNC:15719]	-	4	6	7	12	38	19	0.006774647	0.008192513	0.010042283	0.017968607	0.051283086	0.027468288
ENSG00000130052	677.979542	656.2814077	967.0426336	569.5958519	571.1624234	604.42876	767.1011944	581.7290118	0.399384615	0.044982909	0.174487119	STARD8	X	68647666	68725842	+	5558	protein_coding	StAR related lipid transfer domain containing 8 [Source:HGNC Symbol;Acc:HGNC:19161]	-	586	708	989	567	625	616	5.765988692	5.616278988	8.242903299	4.932484543	4.900270708	5.173782953
ENSG00000219085	11.56961676	4.634755704	0.977798416	0	0	0	5.727390293	0	5.006264878	0.045001434	1	NPM1P37	6	69705287	69706160	-	874	processed_pseudogene	nucleophosmin 1 pseudogene 37 [Source:HGNC Symbol;Acc:HGNC:45216]	-	10	5	1	0	0	0	0.625724673	0.252227555	0.053001849	0	0	0
ENSG00000196172	83.30124065	50.05536161	75.29047804	43.19686355	11.88017841	38.26740526	69.54902677	31.11481574	1.162107968	0.045006147	0.17453297	ZNF681	19	23739195	23758891	-	6497	protein_coding	zinc finger protein 681 [Source:HGNC Symbol;Acc:HGNC:26457]	zf-C2H2	72	54	77	43	13	39	0.606058215	0.366450105	0.549010075	0.32000503	0.087194498	0.280219127
ENSG00000127884	1674.123545	1905.811546	2070.977045	1415.450715	1552.647932	1634.705055	1883.637379	1534.267901	0.296251464	0.045056819	0.174685161	ECHS1	10	133362480	133373689	-	1617	protein_coding	enoyl-CoA hydratase, short chain 1 [Source:HGNC Symbol;Acc:HGNC:3151]	-	1447	2056	2118	1409	1699	1666	48.93878962	56.05921969	60.67620244	42.13104096	45.78697549	48.09622748
ENSG00000117595	5.784808379	5.561706845	4.888992081	0	0	0	5.411835768	0	4.928738927	0.04508317	1	IRF6	1	209785623	209806175	-	4965	protein_coding	interferon regulatory factor 6 [Source:HGNC Symbol;Acc:HGNC:6121]	IRF	5	6	5	0	0	0	0.055073853	0.053280213	0.046650167	0	0	0
ENSG00000127920	675.6656186	696.1403068	502.5883859	692.154395	892.8411002	878.1878899	624.7981038	821.0611284	-0.394538331	0.045088244	0.174722911	GNG11	7	93921699	93928610	+	3055	protein_coding	G protein subunit gamma 11 [Source:HGNC Symbol;Acc:HGNC:4403]	-	584	751	514	689	977	895	10.45433338	10.83833774	7.793891583	10.90458705	13.93612223	13.67596109
ENSG00000130270	38.1797353	57.47097073	107.5578258	31.14192488	33.81281546	29.43646558	67.73617727	31.46373531	1.108209462	0.045089415	0.174722911	ATP8B3	19	1782075	1812276	-	7014	protein_coding	ATPase phospholipid transporting 8B3 [Source:HGNC Symbol;Acc:HGNC:13535]	-	33	62	110	31	37	30	0.257301839	0.389726454	0.726489563	0.213696372	0.229876492	0.19966481
ENSG00000179918	1435.78944	1504.441702	1493.098181	1847.41935	1750.955525	1744.601194	1477.776441	1780.992023	-0.269062071	0.045117523	0.174761251	SEPHS2	16	30443631	30446181	-	2551	protein_coding	selenophosphate synthetase 2 [Source:HGNC Symbol;Acc:HGNC:19686]	-	1241	1623	1527	1839	1916	1778	26.60455724	28.05059121	27.72879738	34.85559391	32.72982203	32.53623782
ENSG00000157538	2149.634793	1823.312894	1838.261022	2479.299052	2421.728675	2163.58022	1937.06957	2354.869316	-0.282172053	0.045131281	0.174761251	VPS26C	21	37223420	37267919	-	9301	protein_coding	VPS26 endosomal protein sorting factor C [Source:HGNC Symbol;Acc:HGNC:3044]	-	1858	1967	1880	2468	2650	2205	10.92473165	9.324137591	9.363337132	12.82970668	12.41580341	11.06687451
ENSG00000280241	5.784808379	9.269511408	2.933395248	38.17397244	15.53561792	15.69944831	5.995905012	23.13634622	-1.943101145	0.045142032	0.174761251	AC079298.3	4	154142122	154298819	+	1376	antisense	novel transcript, antisense to DCHS2	-	5	10	3	38	17	16	0.198722153	0.320416981	0.100996256	1.33526166	0.538380207	0.542809681
ENSG00000109111	5266.489548	5862.965966	5915.680418	7844.751336	5639.429304	7390.515293	5681.711977	6958.231977	-0.292243125	0.045145037	0.174761251	SUPT6H	17	28662091	28702684	+	10620	protein_coding	SPT6 homolog, histone chaperone [Source:HGNC Symbol;Acc:HGNC:11470]	-	4552	6325	6050	7809	6171	7532	23.44080108	26.25850347	26.38963076	35.55266188	25.32151157	33.10791492
ENSG00000085978	926.7263022	935.2937011	854.5958157	1277.823498	1214.519777	946.8729763	905.5386064	1146.405417	-0.340359606	0.045184485	0.174869677	ATG16L1	2	233210051	233295674	+	6047	protein_coding	autophagy related 16 like 1 [Source:HGNC Symbol;Acc:HGNC:21498]	-	801	1009	874	1272	1329	965	7.244147095	7.356735731	6.695359791	10.1706418	9.577311436	7.449607312
ENSG00000173599	673.3516953	1022.427108	1237.892795	524.3898319	779.5224754	813.4276656	977.8905328	705.779991	0.470949909	0.045245755	0.175062481	PC	11	66848233	66958376	-	5927	protein_coding	pyruvate carboxylase [Source:HGNC Symbol;Acc:HGNC:8636]	-	582	1103	1266	522	853	829	5.37010491	8.204923632	9.894668171	4.258305273	6.271518413	6.529285201
ENSG00000267064	12.72657843	0	11.73358099	0	0	0.981215519	8.153386476	0.32707184	4.555305243	0.045259638	1	UXT-AS1	X	47658833	47660377	+	1545	antisense	UXT antisense RNA 1 [Source:HGNC Symbol;Acc:HGNC:49239]	-	11	0	12	0	0	1	0.389366797	0	0.359795078	0	0	0.030214649
ENSG00000083812	295.0252273	346.6797267	469.3432398	451.0556217	512.6753912	565.1801392	370.3493979	509.6370507	-0.459548749	0.045260754	0.175076202	ZNF324	19	58467045	58475436	+	5664	protein_coding	zinc finger protein 324 [Source:HGNC Symbol;Acc:HGNC:14096]	zf-C2H2	255	374	480	449	561	576	2.462133791	2.911268863	3.925730196	3.832871971	4.316166745	4.747284667
ENSG00000173875	798.3035562	594.1756813	572.9898719	965.3996714	843.4926669	760.4420276	655.1563698	856.4447886	-0.387617221	0.045282673	0.175116675	ZNF791	19	12610918	12633840	+	6642	protein_coding	zinc finger protein 791 [Source:HGNC Symbol;Acc:HGNC:26895]	zf-C2H2	690	641	586	961	923	775	5.681263496	4.254936824	4.086967654	6.995612304	6.055659221	5.44689329
ENSG00000099889	40.49365865	86.2064561	75.29047804	133.6089035	104.180026	119.7082934	67.3301976	119.165741	-0.818374861	0.045309403	0.175134329	ARVCF	22	19969896	20016808	-	5621	protein_coding	ARVCF, delta catenin family member [Source:HGNC Symbol;Acc:HGNC:728]	-	35	93	77	133	114	122	0.340525133	0.729463089	0.634570086	1.144034897	0.883791588	1.013193235
ENSG00000113742	443.1163218	461.6216681	449.7872714	692.154395	597.6643598	495.5138373	451.5084205	595.110864	-0.39814052	0.045310151	0.175134329	CPEB4	5	173888280	173961976	+	10272	protein_coding	cytoplasmic polyadenylation element binding protein 4 [Source:HGNC Symbol;Acc:HGNC:21747]	-	383	498	460	689	654	505	2.039099772	2.137510664	2.074461011	3.243137991	2.774478319	2.294998485
ENSG00000282855	0	0	1.955596832	12.05493866	7.310879019	7.849724156	0.651865611	9.07184728	-3.772391159	0.045323212	1	AC093591.3	4	127809170	127809477	+	308	processed_pseudogene	INTS3 and NABP interacting protein (INIP) pseudogene	-	0	0	2	12	8	8	0	0	0.300802703	1.883786785	1.131873438	1.212509936
ENSG00000100304	1548.014722	2235.806152	2038.709698	2351.717618	2397.968318	2507.005652	1940.843524	2418.897196	-0.317067252	0.04535085	0.175247332	TTLL12	22	43166622	43187133	-	4622	protein_coding	tubulin tyrosine ligase like 12 [Source:HGNC Symbol;Acc:HGNC:28974]	-	1338	2412	2085	2341	2624	2555	15.83145698	23.00812988	20.89674167	24.48909235	24.73958939	25.80518632
ENSG00000160219	174.701213	124.2114529	176.0037149	129.5905906	84.9889686	74.57237948	158.3054603	96.38397957	0.715703323	0.045408012	0.175379964	GAB3	X	154675249	154751583	-	5272	protein_coding	GRB2 associated binding protein 3 [Source:HGNC Symbol;Acc:HGNC:17515]	-	151	134	180	129	93	76	1.566376859	1.120632864	1.581610572	1.183083848	0.768716397	0.672952214
ENSG00000182612	56.69112211	120.5036483	118.3136084	114.5219173	173.6333767	221.7547074	98.50279293	169.9700005	-0.78353557	0.045416994	0.175379964	TSPAN10	17	81637171	81648749	+	4745	protein_coding	tetraspanin 10 [Source:HGNC Symbol;Acc:HGNC:29942]	-	49	130	121	114	190	226	0.564747837	1.207928125	1.181276623	1.161635434	1.744921854	2.223403363
ENSG00000177732	1041.265508	1619.383643	1832.394232	1614.357203	1964.798736	2416.733824	1497.681128	1998.629921	-0.415704212	0.045422888	0.175379964	SOX12	20	325595	330224	+	4630	protein_coding	SRY-box 12 [Source:HGNC Symbol;Acc:HGNC:11198]	HMG	900	1747	1874	1607	2150	2463	10.63056216	16.63588356	18.74955874	16.78170576	20.2355991	24.83301533
ENSG00000213654	219.8227184	490.3571535	500.6327891	514.3440497	595.8366401	667.2265532	403.6042203	592.469081	-0.551866672	0.045431063	0.175379964	GPSM3	6	32190766	32195523	-	1854	protein_coding	G protein signaling modulator 3 [Source:HGNC Symbol;Acc:HGNC:13945]	-	190	529	512	512	652	680	5.604522072	12.57997854	12.79271389	13.35246498	15.32485816	17.12163438
ENSG00000273523	9.255693406	0.926951141	6.844588913	0	0	0	5.675744487	0	4.994019347	0.045432927	1	AL139082.1	13	52128891	52132723	+	3433	antisense	uncharacterized LOC101929657 [Source:NCBI gene;Acc:101929657]	-	8	1	7	0	0	0	0.127441506	0.012842813	0.094455378	0	0	0
ENSG00000276740	35.86581195	21.31987624	12.71137941	5.02289111	6.397019142	7.849724156	23.29902253	6.423211469	1.854700402	0.045454765	0.175427165	AL445649.1	13	107465984	107466674	-	691	sense_intronic	novel transcript, sense intronic to FAM155A	-	31	23	13	5	7	8	2.453456482	1.467519047	0.871500741	0.349859099	0.441447021	0.540453054
ENSG00000163632	35.86581195	22.24682738	15.64477466	89.40746176	32.89895559	51.02320701	24.58580466	57.77654145	-1.237210049	0.045482124	0.175488446	C3orf49	3	63819362	63848636	+	1581	protein_coding	chromosome 3 open reading frame 49 [Source:HGNC Symbol;Acc:HGNC:25190]	-	31	24	16	89	36	52	1.072320322	0.669288449	0.468803201	2.721819701	0.992268555	1.535385764
ENSG00000260541	2.313923351	1.853902282	2.933395248	13.05951689	17.36333767	9.812155195	2.367073627	13.41166992	-2.50426314	0.045556697	1	AL031722.1	16	1841020	1843547	-	220	sense_overlapping	novel transcript, overlapping C16orf73	-	2	2	3	13	19	10	0.497166695	0.400812514	0.631685677	2.857076625	3.763479181	2.121892389
ENSG00000198846	275.3568788	141.8235245	160.3589403	352.6069559	305.2291991	227.6420005	192.5131145	295.1593852	-0.619698271	0.045574829	0.175754605	TOX	8	58805418	59119208	-	4131	protein_coding	thymocyte selection associated high mobility group box [Source:HGNC Symbol;Acc:HGNC:18988]	HMG	238	153	164	351	334	232	3.150768354	1.632939873	1.839039718	4.108214754	3.523301994	2.621674837
ENSG00000187742	1160.432561	1214.305995	1053.088894	1255.722778	1587.374607	1416.87521	1142.60915	1419.990865	-0.31374401	0.045581256	0.175754605	SECISBP2	9	89318506	89359662	+	9813	protein_coding	SECIS binding protein 2 [Source:HGNC Symbol;Acc:HGNC:30972]	-	1003	1310	1077	1250	1737	1444	5.589768821	5.885772273	5.084126645	6.158989031	7.713591176	6.869283339
ENSG00000129028	303.123959	168.7051076	258.1387819	189.865284	172.7195168	88.30939675	243.3226162	150.2980658	0.693523308	0.045589067	0.175754605	THAP10	15	70881342	70892785	-	2399	protein_coding	THAP domain containing 10 [Source:HGNC Symbol;Acc:HGNC:23193]	THAP	262	182	264	189	189	90	5.97263199	3.344838073	5.097721845	3.809191203	3.43312925	1.751290925
ENSG00000108819	2021.212047	2745.629279	3559.186235	3563.238954	3150.074997	4078.912914	2775.34252	3597.408955	-0.373919577	0.045597093	0.175754605	PPP1R9B	17	50133735	50150630	-	4298	protein_coding	protein phosphatase 1 regulatory subunit 9B [Source:HGNC Symbol;Acc:HGNC:9298]	-	1747	2962	3640	3547	3447	4157	22.22906555	30.38453546	39.23172717	39.90212215	34.94889669	45.15019696
ENSG00000116793	1531.817259	1282.900379	1476.475608	1209.512179	760.331418	1291.279624	1430.397749	1087.041074	0.396152806	0.045642555	0.17588549	PHTF1	1	113696831	113759489	-	7170	protein_coding	putative homeodomain transcription factor 1 [Source:HGNC Symbol;Acc:HGNC:8939]	-	1324	1384	1510	1204	832	1316	10.09865515	8.510418017	9.755740674	8.119112287	5.05664853	8.568065334
ENSG00000138821	1349.017314	1119.756978	1142.06855	947.3172634	907.4628583	1041.069666	1203.614281	965.2832626	0.317894009	0.045667417	0.175936947	SLC39A8	4	102251041	102431258	-	6480	protein_coding	solute carrier family 39 member 8 [Source:HGNC Symbol;Acc:HGNC:20862]	-	1166	1208	1168	943	993	1061	9.840524734	8.219130696	8.349688866	7.03619559	6.677791275	7.643396935
ENSG00000169926	539.1441409	520.01959	548.5449115	569.5958519	778.6086156	744.7425793	535.9028808	697.6490156	-0.380939764	0.045718474	0.176051916	KLF13	15	31326855	31435665	+	9409	protein_coding	Kruppel like factor 13 [Source:HGNC Symbol;Acc:HGNC:13672]	zf-C2H2	466	561	561	567	852	759	2.708551895	2.628774605	2.761988389	2.913672982	3.945978585	3.765688076
ENSG00000160305	966.0629992	1024.281011	1146.957542	791.607639	626.9078759	986.1215971	1045.767184	801.545704	0.384245481	0.045720292	0.176051916	DIP2A	21	46458899	46569852	+	13557	protein_coding	disco interacting protein 2 homolog A [Source:HGNC Symbol;Acc:HGNC:17217]	-	835	1105	1173	788	686	1005	3.368352948	3.593624041	4.008084527	2.810372181	2.205053431	3.460576877
ENSG00000255434	0	0	0	10.04578222	0	9.812155195	0	6.619312472	-5.144992207	0.045725127	1	AP001922.6	11	75596144	75597270	-	546	sense_intronic	novel transcript	-	0	0	0	10	0	10	0	0	0	0.885540797	0	0.854974955
ENSG00000116209	4052.83675	3981.25515	3855.459155	2884.144075	3514.705089	3499.014542	3963.183685	3299.287902	0.264383724	0.045735404	0.176065758	TMEM59	1	54026681	54053504	-	9149	protein_coding	transmembrane protein 59 [Source:HGNC Symbol;Acc:HGNC:1239]	-	3503	4295	3943	2871	3846	3566	20.93925484	20.69776723	19.96436978	15.172627	18.31868311	18.19507068
ENSG00000169228	30.08100357	57.47097073	82.13506696	69.31589732	102.3523063	160.9193452	56.56234709	110.8625163	-0.966857476	0.045780019	0.176193139	RAB24	5	177301198	177303744	-	2065	protein_coding	RAB24, member RAS oncogene family [Source:HGNC Symbol;Acc:HGNC:9765]	-	26	62	84	69	112	164	0.688569853	1.323748837	1.884350494	1.615586633	2.363505212	3.707403263
ENSG00000237849	0	0	0	13.05951689	0	6.868508636	0	6.642675174	-5.149888522	0.045795673	1	NFYAP1	13	63975451	63976422	-	972	processed_pseudogene	nuclear transcription factor Y subunit alpha pseudogene 1 [Source:HGNC Symbol;Acc:HGNC:34078]	-	0	0	0	13	0	7	0	0	0	0.646663434	0	0.336184597
ENSG00000243547	143.4632478	101.0376744	147.6475608	67.30674088	86.81668835	82.42210364	130.716161	78.84851096	0.72750107	0.045870562	0.176497175	HNRNPKP4	3	96349554	96350939	+	1386	processed_pseudogene	heterogeneous nuclear ribonucleoprotein K pseudogene 4 [Source:HGNC Symbol;Acc:HGNC:42377]	-	124	109	151	67	95	84	4.8927516	3.467346354	5.046800911	2.337291012	2.986888239	2.829189852
ENSG00000000003	1861.551336	1167.958437	1423.674494	1141.20086	1127.703089	1195.120503	1484.394756	1154.674817	0.361637304	0.045964337	0.176813491	TSPAN6	X	100627109	100639991	-	4535	protein_coding	tetraspanin 6 [Source:HGNC Symbol;Acc:HGNC:11858]	-	1609	1260	1456	1136	1234	1218	19.4032047	12.24974961	14.87258773	12.11162056	11.85759099	12.53764685
ENSG00000179954	254.5315687	204.8562021	442.9426825	212.9705831	144.3898606	220.7734919	300.7768178	192.7113119	0.643131121	0.045989924	0.176867414	SSC5D	19	55488404	55519098	+	7314	protein_coding	scavenger receptor cysteine rich family member with 5 domains [Source:HGNC Symbol;Acc:HGNC:26641]	-	220	221	453	212	158	225	1.644986877	1.332205664	2.869100108	1.401464565	0.941370812	1.436063348
ENSG00000121440	261.4733387	328.1407039	400.8973506	249.1353991	258.6223453	176.6187935	330.1704644	228.1255126	0.534151736	0.046030991	0.176980824	PDZRN3	3	73382433	73624940	-	6136	protein_coding	PDZ domain containing ring finger 3 [Source:HGNC Symbol;Acc:HGNC:17704]	-	226	354	410	248	283	180	2.01427054	2.54361788	3.09528727	1.954193419	2.009831656	1.369409038
ENSG00000273382	18.51138681	16.68512054	15.64477466	17.07782977	44.77913399	72.60994844	16.947094	44.82230407	-1.404923361	0.046067244	0.177075675	AL356488.3	1	109087971	109090858	-	2888	antisense	novel transcript, antisense to TMEM167B	-	16	18	16	17	49	74	0.302982473	0.274795283	0.256640534	0.284611831	0.739362618	1.196136014
ENSG00000265867	0	0	0	14.06409511	0	5.887293117	0	6.650462742	-5.15152246	0.046072071	1	MIR4516	16	2133119	2133204	+	86	miRNA	microRNA 4516 [Source:HGNC Symbol;Acc:HGNC:41617]	-	0	0	0	14	0	6	0	0	0	7.871016103	0	3.256858085
ENSG00000206647	5.784808379	0	13.68917783	0	0	0	6.491328735	0	5.190814819	0.046193462	1	RF00410	2	10155072	10155206	-	135	snoRNA		-	5	0	14	0	0	0	2.025493942	0	4.803930581	0	0	0
ENSG00000232815	20.82531016	63.95962872	45.95652556	94.43035287	69.45335068	99.10276747	43.58048815	87.66215701	-1.000972319	0.046197179	0.177530486	DUX4L50	9	63817748	63818462	-	715	unprocessed_pseudogene	double homeobox 4 like 50 (pseudogene) [Source:HGNC Symbol;Acc:HGNC:51788]	-	18	69	47	94	76	101	1.376769309	4.254778999	3.045048904	6.356572845	4.631974376	6.594188655
ENSG00000133812	1191.670526	1157.761975	1169.446906	1089.967371	910.2044379	789.8784932	1172.959802	930.0167673	0.33489158	0.046258449	0.177721263	SBF2	11	9778667	10294207	-	16767	protein_coding	SET binding factor 2 [Source:HGNC Symbol;Acc:HGNC:2135]	-	1030	1249	1196	1085	996	805	3.359514912	3.284286476	3.304290876	3.12878406	2.588585844	2.241230644
ENSG00000184995	27.76708022	30.58938765	14.66697624	58.26553688	37.46825497	69.66630188	24.34114804	55.13336458	-1.179555348	0.046321395	0.177918383	IFNE	9	21480839	21482313	-	1475	protein_coding	interferon epsilon [Source:HGNC Symbol;Acc:HGNC:18163]	-	24	33	15	58	41	71	0.889844118	0.986406391	0.471087624	1.901241081	1.211296421	2.247048076
ENSG00000100906	2058.234821	2827.20098	2044.576488	2546.605793	3604.263357	2700.30511	2310.004096	2950.39142	-0.352858355	0.046344636	0.177962936	NFKBIA	14	35401511	35404749	-	2373	protein_coding	NFKB inhibitor alpha [Source:HGNC Symbol;Acc:HGNC:7797]	-	1779	3050	2091	2535	3944	2752	40.99896777	56.66776172	40.81866064	51.65132204	72.42654458	54.13731681
ENSG00000266088	13.88354011	12.05036483	5.866790497	0	0	2.943646558	10.60023181	0.981215519	3.440743718	0.046354347	1	AC004585.1	17	40517026	40527002	+	1198	lincRNA	novel transcript	-	12	13	6	0	0	3	0.547796358	0.4784323	0.232004756	0	0	0.116898913
ENSG00000140332	558.8124894	656.2814077	804.7280965	831.7907678	918.4291768	859.5447951	673.2739979	869.9215799	-0.368969505	0.046368937	0.178011539	TLE3	15	70047790	70098176	-	12634	protein_coding	transducin like enhancer of split 3 [Source:HGNC Symbol;Acc:HGNC:11839]	-	483	708	823	828	1005	876	2.090744538	2.470736	3.017598245	3.16876973	3.466440794	3.23675084
ENSG00000204390	31.23796524	29.66243651	31.28954932	71.32505376	53.91773277	60.83536221	30.72998369	62.02604958	-1.013068229	0.046399899	0.178085678	HSPA1L	6	31809619	31815065	-	2544	protein_coding	heat shock protein family A (Hsp70) member 1 like [Source:HGNC Symbol;Acc:HGNC:5234]	-	27	32	32	71	59	62	0.580418665	0.554583353	0.582686998	1.349405445	1.010633064	1.137681297
ENSG00000186106	378.326468	489.4302024	396.986157	548.4997092	583.0426018	531.8188116	421.5809424	554.4537075	-0.39431672	0.046422047	0.178125961	ANKRD46	8	100509752	100559784	-	5820	protein_coding	ankyrin repeat domain 46 [Source:HGNC Symbol;Acc:HGNC:27229]	-	327	528	406	546	638	542	3.072695191	3.999860968	3.231510004	4.535977321	4.777011555	4.347327293
ENSG00000090006	1468.184366	2276.592002	2065.110255	2603.866751	2190.522126	2589.427756	1936.628874	2461.272211	-0.345181347	0.046469151	0.178261959	LTBP4	19	40592883	40629818	+	8108	protein_coding	latent transforming growth factor beta binding protein 4 [Source:HGNC Symbol;Acc:HGNC:6717]	-	1269	2456	2112	2592	2397	2639	8.55938566	13.35514416	12.06653646	15.45690272	12.88287793	15.19398475
ENSG00000263815	2.313923351	17.61207168	0	0	0	0	6.641998343	0	5.228088844	0.046482281	1	RN7SL426P	17	21229334	21229628	-	295	misc_RNA	RNA, 7SL, cytoplasmic 426, pseudogene [Source:HGNC Symbol;Acc:HGNC:46442]	-	2	19	0	0	0	0	0.370768383	2.839654763	0	0	0	0
ENSG00000153317	3386.426825	2893.941462	3624.698729	3152.366461	2405.279197	2447.151506	3301.689005	2668.265721	0.307323267	0.046485423	0.178279643	ASAP1	8	130052104	130443660	-	8280	protein_coding	ArfGAP with SH3 domain, ankyrin repeat and PH domain 1 [Source:HGNC Symbol;Acc:HGNC:2720]	-	2927	3122	3707	3138	2632	2494	19.33245903	16.62403788	20.73932919	18.32414919	13.85205304	14.06086855
ENSG00000240135	0	0	0	15.06867333	0	4.906077597	0	6.658250309	-5.153158626	0.046521611	1	PSMD12P	3	72876737	72878102	-	1366	unprocessed_pseudogene	proteasome 26S subunit, non-ATPase, 12 pseudogene [Source:HGNC Symbol;Acc:HGNC:30153]	-	0	0	0	15	0	5	0	0	0	0.530935514	0	0.170869812
ENSG00000115896	13.88354011	14.83121825	18.57816991	31.14192488	70.36721056	23.54917247	15.76430942	41.68610264	-1.403247275	0.046562271	0.178529581	PLCL1	2	197804702	198572581	+	8013	protein_coding	phospholipase C like 1 (inactive) [Source:HGNC Symbol;Acc:HGNC:9063]	-	12	16	19	31	77	24	0.081899418	0.088035695	0.109840099	0.187054331	0.418749383	0.139817694
ENSG00000124224	481.2960571	435.6670362	355.9186235	293.3368408	294.2628805	348.3315094	424.2939056	311.9770769	0.443005876	0.046676551	0.178860739	PPP4R1L	20	58228940	58309439	-	9251	transcribed_unprocessed_pseudogene	protein phosphatase 4 regulatory subunit 1 like (pseudogene) [Source:HGNC Symbol;Acc:HGNC:15755]	-	416	470	364	292	322	355	2.459231213	2.239974813	1.822699853	1.526143555	1.516791159	1.791371696
ENSG00000025796	2232.936034	2004.995318	2357.471981	1915.730669	1773.802022	1769.131582	2198.467778	1819.554758	0.27285176	0.046682554	0.178860739	SEC63	6	107867756	107958189	-	8587	protein_coding	SEC63 homolog, protein translocation regulator [Source:HGNC Symbol;Acc:HGNC:21082]	-	1930	2163	2411	1907	1941	1803	12.29166057	11.10577868	13.00643286	10.73767974	9.850146057	9.801675032
ENSG00000199906	0	0	0.977798416	0	22.84649694	2.943646558	0.325932805	8.596714498	-4.564460808	0.046682609	1	RNU5B-2P	3	40498891	40499003	-	113	snRNA	RNA, U5B small nuclear 2, pseudogene [Source:HGNC Symbol;Acc:HGNC:34182]	-	0	0	1	0	25	3	0	0	0.409943507	0	9.640957379	1.239335378
ENSG00000104951	30.08100357	71.37523785	60.6235018	102.4669786	133.4235421	72.60994844	54.02658107	102.8334897	-0.923937139	0.046683741	0.178860739	IL4I1	19	49889654	49929539	-	2563	protein_coding	interleukin 4 induced 1 [Source:HGNC Symbol;Acc:HGNC:19094]	-	26	77	62	102	146	74	0.554778286	1.324573545	1.120586895	1.924211395	2.482349042	1.347811474
ENSG00000138079	8.09873173	0.926951141	7.822387329	0	0	0	5.6160234	0	4.979553444	0.046696803	1	SLC3A1	2	44275458	44321494	+	6541	protein_coding	solute carrier family 3 member 1 [Source:HGNC Symbol;Acc:HGNC:11025]	-	7	1	8	0	0	0	0.058525968	0.006740464	0.056656311	0	0	0
ENSG00000260953	4.627846703	5.561706845	5.866790497	0	0	0	5.352114682	0	4.913680816	0.046699344	1	AC009093.4	16	29262273	29264479	-	561	lincRNA	novel transcript	-	4	6	6	0	0	0	0.389934663	0.471544135	0.495439747	0	0	0
ENSG00000251333	38.1797353	14.83121825	20.53376674	0	2.741579632	12.75580175	24.51490676	5.165793795	2.244627461	0.046717825	0.178946479	RTN3P1	4	145375543	145376253	+	711	processed_pseudogene	reticulon 3 pseudogene 1 [Source:HGNC Symbol;Acc:HGNC:19212]	-	33	16	21	0	3	13	2.538277218	0.992165999	1.368208077	0	0.183869736	0.85353196
ENSG00000119401	558.8124894	516.3117855	647.3025515	768.5023398	709.1552649	725.1182689	574.1422754	734.2586245	-0.354797619	0.046785623	0.179120643	TRIM32	9	116687302	116701300	+	3780	protein_coding	tripartite motif containing 32 [Source:HGNC Symbol;Acc:HGNC:16380]	-	483	557	662	765	776	739	6.9879541	6.496767924	8.112760317	9.785225802	8.945992282	9.126382661
ENSG00000275160	37.02277362	33.37024107	40.08973506	24.10987733	9.138598774	4.906077597	36.82758325	12.71818457	1.537026365	0.04679492	0.179120643	AL354718.1	9	41479960	41480548	+	589	processed_pseudogene	ribosomal protein L7a (RPL7A) pseudogene	-	32	36	41	24	10	5	2.971182964	2.69476665	3.224564124	1.970140339	0.739849361	0.396278714
ENSG00000119013	350.5593877	431.0322805	400.8973506	179.8195017	164.4947779	415.0541647	394.1630063	253.1228148	0.639785034	0.046798446	0.179120643	NDUFB3	2	201071433	201085750	+	1103	protein_coding	NADH:ubiquinone oxidoreductase subunit B3 [Source:HGNC Symbol;Acc:HGNC:7698]	-	303	465	410	179	180	423	15.02317855	18.58708985	17.21911395	7.846549792	7.111407909	17.90238492
ENSG00000152760	30.08100357	6.488657986	2.933395248	0	0	3.924862078	13.1676856	1.308287359	3.332805194	0.046814799	1	TCTEX1D1	1	66752459	66778787	+	3100	protein_coding	Tctex1 domain containing 1 [Source:HGNC Symbol;Acc:HGNC:26882]	-	26	7	3	0	0	4	0.45867637	0.099556657	0.044829306	0	0	0.060234365
ENSG00000133895	1172.002177	1623.091448	1571.322055	1777.098875	1559.958811	2287.213376	1455.471893	1874.75702	-0.364557799	0.046901646	0.179470008	MEN1	11	64803510	64811294	-	4246	protein_coding	menin 1 [Source:HGNC Symbol;Acc:HGNC:7010]	-	1013	1751	1607	1769	1707	2331	13.04740575	18.18193556	17.53227777	20.14415524	17.51911361	25.62762258
ENSG00000272047	426.9188583	412.4932577	470.3210382	616.8110283	557.4545252	526.912734	436.5777181	567.0594292	-0.377110371	0.046913204	0.179470008	GTF2H5	6	158168350	158199344	+	7565	protein_coding	general transcription factor IIH subunit 5 [Source:HGNC Symbol;Acc:HGNC:21157]	-	369	445	481	614	610	537	2.667547408	2.59349274	2.94536146	3.924286038	3.513819919	3.313686277
ENSG00000285584	61.31896881	83.42560268	55.73450972	74.33878843	134.337402	147.1823279	66.8263604	118.6195061	-0.826906356	0.046938638	0.179502308	AL158800.1	14	97180525	97217778	+	1320	lincRNA	novel transcript	-	53	90	57	74	147	150	2.195819569	3.006093858	2.000337977	2.710559875	4.852907364	5.304730972
ENSG00000176124	166.6024813	139.9696223	147.6475608	98.44866576	77.67808958	110.8773537	151.4065548	95.66803635	0.662261953	0.046945132	0.179502308	DLEU1	13	50082171	50723236	+	12394	processed_transcript	deleted in lymphocytic leukemia 1 [Source:HGNC Symbol;Acc:HGNC:13747]	-	144	151	151	98	85	113	0.635397809	0.537154741	0.564375187	0.382310125	0.298858789	0.425611141
ENSG00000184208	388.739123	520.9465412	457.6096588	655.989579	543.7466271	600.5038979	455.7651077	600.0800347	-0.395400105	0.046995454	0.179649787	C22orf46	22	41688939	41698136	+	5341	protein_coding	chromosome 22 open reading frame 46 [Source:HGNC Symbol;Acc:HGNC:26294]	-	336	562	468	653	595	612	3.440419592	4.639249136	4.059062429	5.911420044	4.85459479	5.349028108
ENSG00000088280	84.45820233	88.98730952	211.2044579	106.4852915	51.17615314	35.3237587	128.2166566	64.32840112	0.997180915	0.047016542	0.179655785	ASAP3	1	23428563	23484568	-	4988	protein_coding	ArfGAP with SH3 domain, ankyrin repeat and PH domain 3 [Source:HGNC Symbol;Acc:HGNC:14987]	-	73	96	216	106	56	36	0.800370601	0.848552556	2.005994612	1.027497176	0.489237998	0.336916354
ENSG00000121864	1608.176729	1249.530138	1241.803989	777.5435438	1246.504873	1104.848675	1366.503619	1042.965697	0.389020476	0.047028875	0.179655785	ZNF639	3	179322991	179338583	+	6859	protein_coding	zinc finger protein 639 [Source:HGNC Symbol;Acc:HGNC:30950]	zf-C2H2	1390	1348	1270	774	1364	1126	11.08277994	8.664889871	8.57719678	5.4560881	8.66586991	7.663437565
ENSG00000141994	867.7212568	1477.560119	1356.206403	1795.181283	1432.018428	1626.855331	1233.82926	1618.018347	-0.390094659	0.047032279	0.179655785	DUS3L	19	5784832	5791238	-	3642	protein_coding	dihydrouridine synthase 3 like [Source:HGNC Symbol;Acc:HGNC:26920]	-	750	1594	1387	1787	1567	1658	11.26201327	19.29666839	17.64164081	23.72388595	18.74941202	21.25155046
ENSG00000103522	42.807582	43.56670362	151.5587545	47.21517644	17.36333767	37.28618974	79.31101338	33.95490128	1.227346561	0.047080473	0.17979495	IL21R	16	27402162	27452042	+	5467	protein_coding	interleukin 21 receptor [Source:HGNC Symbol;Acc:HGNC:6006]	-	37	47	155	47	19	38	0.370124099	0.379037991	1.313363916	0.415671263	0.151447854	0.32447449
ENSG00000167447	926.7263022	983.4951604	875.1295825	1157.274112	1172.482223	1098.961382	928.4503484	1142.905905	-0.299742121	0.047135496	0.179960122	SMG8	17	59209400	59215247	+	3752	protein_coding	SMG8, nonsense mediated mRNA decay factor [Source:HGNC Symbol;Acc:HGNC:25551]	-	801	1061	895	1152	1283	1120	11.67520189	12.46770484	11.05000975	14.84536452	14.90124051	13.93481569
ENSG00000100156	1.156961676	0	2.933395248	18.082408	7.310879019	8.830939675	1.363452308	11.40807556	-3.068235707	0.047152629	1	SLC16A8	22	38078134	38084093	-	2203	protein_coding	solute carrier family 16 member 8 [Source:HGNC Symbol;Acc:HGNC:16270]	-	1	0	3	18	8	9	0.024824483	0	0.063082546	0.395056512	0.158246491	0.190710256
ENSG00000279236	10.41265508	0	8.800185745	0	0	0	6.404280276	0	5.16883812	0.047164902	1	AC064801.2	18	62551203	62552505	+	1303	TEC	novel transcript	-	9	0	9	0	0	0	0.377739853	0	0.319963582	0	0	0
ENSG00000229097	34.70885027	36.15109449	22.48936357	14.06409511	2.741579632	12.75580175	31.11643611	9.853825498	1.663871718	0.047176897	0.180073213	CALM2P2	10	70163685	70164124	+	440	processed_pseudogene	calmodulin 2 pseudogene 2 [Source:HGNC Symbol;Acc:HGNC:1447]	-	30	39	23	14	3	13	3.728750211	3.907922015	2.421461762	1.538425875	0.297116777	1.379230053
ENSG00000106633	0	0.926951141	0	11.05036044	0	13.73701727	0.308983714	8.262459238	-4.503017	0.047180863	1	GCK	7	44144271	44198170	-	4122	protein_coding	glucokinase [Source:HGNC Symbol;Acc:HGNC:4195]	-	0	1	0	11	0	14	0	0.010696113	0	0.129028579	0	0.158549941
ENSG00000229191	5.784808379	7.415609127	2.933395248	0	0	0	5.377937585	0	4.920103021	0.047207897	1	AL358473.1	1	201023949	201028792	+	3508	antisense	novel transcript, antisense KIF21B	-	5	8	3	0	0	0	0.077948028	0.100545899	0.039615407	0	0	0
ENSG00000126878	20.82531016	18.53902282	25.42275882	0	6.397019142	7.849724156	21.59569727	4.748914433	2.180084276	0.04722163	0.180155084	AIF1L	9	131096476	131123152	+	5299	protein_coding	allograft inflammatory factor 1 like [Source:HGNC Symbol;Acc:HGNC:28904]	-	18	20	26	0	7	8	0.185769024	0.166406403	0.227290814	0	0.057565558	0.070476139
ENSG00000160211	1777.093134	2356.3098	2244.047365	1713.810447	1698.865512	1775.018875	2125.816766	1729.231611	0.298387259	0.047221916	0.180155084	G6PD	X	154531390	154547572	-	3995	protein_coding	glucose-6-phosphate dehydrogenase [Source:HGNC Symbol;Acc:HGNC:4057]	-	1536	2542	2295	1706	1859	1809	21.02660445	28.05386615	26.61143916	20.64730911	20.27781721	21.13819106
ENSG00000117335	3093.715521	2600.09795	3021.397106	2222.127027	2428.125694	2563.916152	2905.070192	2404.722958	0.272459488	0.047234822	0.180159362	CD46	1	207752057	207795513	+	8708	protein_coding	CD46 molecule [Source:HGNC Symbol;Acc:HGNC:6953]	-	2674	2805	3090	2212	2657	2613	16.79336376	14.20196386	16.43775544	12.28196679	13.29632836	14.00770623
ENSG00000237781	6.941770054	7.415609127	1.955596832	0	0	0	5.437658671	0	4.935120551	0.047243619	1	AL356356.1	1	150548562	150557724	-	665	antisense	novel transcript, antisense to ADAMTSL4	-	6	8	2	0	0	0	0.493428599	0.530398515	0.139319147	0	0	0
ENSG00000143353	664.0960019	517.2387366	446.8538762	646.948375	801.4551125	702.5503119	542.7295382	716.9845998	-0.403189135	0.047268702	0.180229755	LYPLAL1	1	219173844	219212865	+	2966	protein_coding	lysophospholipase like 1 [Source:HGNC Symbol;Acc:HGNC:20440]	-	574	558	457	644	877	716	10.58364973	8.294629849	7.13752281	10.49822647	12.88507778	11.26906571
ENSG00000151694	1047.050317	899.1426066	1121.534783	789.5984825	892.8411002	748.6674414	1022.575902	810.369008	0.335102341	0.047276857	0.180229755	ADAM17	2	9488486	9556732	-	10750	protein_coding	ADAM metallopeptidase domain 17 [Source:HGNC Symbol;Acc:HGNC:195]	-	905	970	1147	786	977	763	4.603994834	3.978297235	4.942622131	3.535210661	3.960451481	3.313310292
ENSG00000127870	2313.923351	1854.829233	1656.390517	2408.978576	2393.399019	2387.297359	1941.714367	2396.558318	-0.304162794	0.047336618	0.180393263	RNF6	13	26132115	26222493	-	4621	protein_coding	ring finger protein 6 [Source:HGNC Symbol;Acc:HGNC:10069]	-	2000	2001	1694	2398	2619	2433	23.66948125	19.09172096	16.9816503	25.09079527	24.69779194	24.57831898
ENSG00000285533	24.29619519	52.83621503	45.95652556	88.40288354	56.6593124	100.083983	41.02964526	81.71539297	-0.98769037	0.047343349	0.180393263	AP001362.2	11	65663086	65671716	+	824	lincRNA	uncharacterized LOC105369347 [Source:NCBI gene;Acc:105369347]	-	21	57	47	88	62	102	1.393756147	3.049871924	2.642245105	5.163648567	3.278861524	5.778551603
ENSG00000004848	3.470885027	0	0.977798416	13.05951689	6.397019142	15.69944831	1.482894481	11.71866145	-3.030099593	0.047353831	1	ARX	X	25003694	25016420	-	3097	protein_coding	aristaless related homeobox [Source:HGNC Symbol;Acc:HGNC:18060]	Homeobox	3	0	1	13	7	16	0.052975463	0	0.014957577	0.202956686	0.098495283	0.241170849
ENSG00000145868	1233.321146	1096.5832	1057.977886	1481.752877	1538.026174	1203.951442	1129.294077	1407.910165	-0.318634431	0.047370141	0.180450374	FBXO38	5	148383935	148442836	+	8722	protein_coding	F-box protein 38 [Source:HGNC Symbol;Acc:HGNC:28844]	-	1066	1183	1082	1475	1683	1227	6.683990671	5.980019777	5.746635273	8.176682877	8.408656883	6.567113408
ENSG00000137100	937.1389573	1067.847714	1064.822475	772.5206527	785.0056347	899.7746314	1023.269716	819.1003063	0.321549413	0.04739357	0.180494645	DCTN3	9	34613545	34620523	-	3740	protein_coding	dynactin subunit 3 [Source:HGNC Symbol;Acc:HGNC:2713]	-	810	1152	1089	769	859	917	11.84426538	13.58047107	13.4883471	9.941592418	10.00875733	11.44573718
ENSG00000213024	2949.095311	3099.724615	3262.913315	3565.24811	3820.848147	3641.290793	3103.91108	3675.795683	-0.24388468	0.047446286	0.180640456	NUP62	19	49906825	49929763	-	6020	protein_coding	nucleoporin 62 [Source:HGNC Symbol;Acc:HGNC:8066]	-	2549	3344	3337	3549	4181	3711	23.15624079	24.49084307	25.67805775	28.5043226	30.26511121	28.77666751
ENSG00000144802	800.6174796	948.2710171	780.2831361	772.5206527	632.3910352	539.6685357	843.0572109	648.1934079	0.379709703	0.04745549	0.180640456	NFKBIZ	3	101827991	101861022	+	5902	protein_coding	NFKB inhibitor zeta [Source:HGNC Symbol;Acc:HGNC:29805]	-	692	1023	798	769	692	550	6.412119419	7.642059004	6.263342226	6.29982305	5.109348039	4.350202966
ENSG00000104856	671.0377719	1130.880392	750.9491836	1046.770507	1459.434224	960.6099936	850.9557825	1155.604908	-0.440866419	0.047488442	0.180694909	RELB	19	45001430	45038198	+	3035	protein_coding	RELB proto-oncogene, NF-kB subunit [Source:HGNC Symbol;Acc:HGNC:9956]	RHD	580	1220	768	1042	1597	979	10.45114831	17.7229125	11.72208808	16.60008226	22.93004032	15.05809498
ENSG00000170296	223.2936034	183.5363259	260.0943787	337.5382826	345.4390337	263.9469747	222.3081027	315.6414303	-0.506325234	0.047493435	0.180694909	GABARAP	17	7240014	7242770	-	2266	protein_coding	GABA type A receptor-associated protein [Source:HGNC Symbol;Acc:HGNC:4067]	-	193	198	266	336	378	269	4.657920976	3.852469798	5.437811977	7.1693633	7.269264845	5.541641287
ENSG00000139324	1401.080589	1101.217955	1230.070408	1014.624004	1083.837815	866.4133037	1244.122984	988.2917075	0.331431562	0.047545549	0.180848172	TMTC3	12	88142296	88199887	+	7327	protein_coding	transmembrane and tetratricopeptide repeat containing 3 [Source:HGNC Symbol;Acc:HGNC:26899]	-	1211	1188	1258	1010	1186	883	9.038839282	7.148652842	7.953474727	6.664942373	7.053701794	5.625751542
ENSG00000167555	94.87085741	140.8965734	64.53469547	182.8332364	216.5847909	112.8397847	100.1007088	170.752604	-0.769583709	0.047608326	0.18104191	ZNF528	19	52397849	52418412	+	8530	protein_coding	zinc finger protein 528 [Source:HGNC Symbol;Acc:HGNC:29384]	zf-C2H2	82	152	66	182	237	115	0.525726095	0.785648914	0.358424229	1.031629074	1.210759576	0.62935378
ENSG00000110455	240.6480285	224.3221761	289.4283312	167.7645631	92.29984762	219.7922764	251.4661786	159.952229	0.653899918	0.047624292	0.181057585	ACCS	11	44065925	44084222	+	5826	protein_coding	1-aminocyclopropane-1-carboxylate synthase homolog (inactive) [Source:HGNC Symbol;Acc:HGNC:23989]	-	208	242	296	167	101	224	1.952484377	1.831381588	2.353551395	1.385948866	0.75545655	1.794831049
ENSG00000215251	426.9188583	451.4252056	428.2757063	513.3394715	700.930526	515.1381477	435.5399234	576.4693817	-0.404723109	0.047676093	0.181209456	FASTKD5	20	3146519	3159897	-	2874	protein_coding	FAST kinase domains 5 [Source:HGNC Symbol;Acc:HGNC:25790]	-	369	487	438	511	767	525	7.021571379	7.4709556	7.05975781	8.596770894	11.62966482	8.527438097
ENSG00000243244	96.02781908	87.13340724	162.3145371	32.1465031	85.90282848	64.76022428	115.1585878	60.93651862	0.916787531	0.047717122	0.18132032	STON1	2	48529383	48598513	+	7709	protein_coding	stonin 1 [Source:HGNC Symbol;Acc:HGNC:17003]	-	83	94	166	32	94	66	0.588809434	0.537605578	0.997499067	0.20070267	0.531359446	0.399661143
ENSG00000227057	3240.649654	4225.970251	3746.923531	4574.849223	4155.320863	4880.565994	3737.847812	4536.912027	-0.279187057	0.047806858	0.181616163	WDR46	6	33279108	33289527	-	3115	protein_coding	WD repeat domain 46 [Source:HGNC Symbol;Acc:HGNC:13923]	-	2801	4559	3832	4554	4547	4974	49.17561167	64.52759802	56.98622719	70.68645335	63.61001543	74.54075131
ENSG00000254554	15.04050178	19.46597396	2.933395248	75.34336665	7.310879019	45.1359139	12.479957	42.59671986	-1.770070131	0.047824148	0.18163671	AC080023.1	11	10302657	10303704	-	803	antisense	novel transcript	-	13	21	3	75	8	46	0.885365347	1.153022302	0.173064569	4.515927225	0.434143236	2.67416575
ENSG00000006282	652.5263851	745.2687172	854.5958157	529.412723	513.5892511	679.982355	750.7969727	574.3281097	0.387243741	0.0478405	0.181653683	SPATA20	17	50543058	50555852	+	5337	protein_coding	spermatogenesis associated 20 [Source:HGNC Symbol;Acc:HGNC:26125]	-	564	804	874	527	562	693	5.779318296	6.641907208	7.586067202	4.774354129	4.588785005	6.06152733
ENSG00000013288	591.2074163	605.299095	773.4385472	565.577539	524.5555696	374.8243284	656.6483528	488.3191457	0.42755953	0.047859793	0.181681813	MAN2B2	4	6575175	6623362	+	8898	protein_coding	mannosidase alpha class 2B member 2 [Source:HGNC Symbol;Acc:HGNC:29623]	-	511	653	791	563	574	382	3.140676547	3.235599338	4.118001855	3.059265788	2.811111609	2.004088968
ENSG00000236536	0	0	0	24.10987733	0	0	0	8.036625776	-5.424868665	0.047886284	1	AC003986.3	7	19119933	19121916	+	692	antisense	novel transcript	-	0	0	0	24	0	0	0	0	0	1.676896907	0	0
ENSG00000242516	0	0	0	24.10987733	0	0	0	8.036625776	-5.424868665	0.047886284	1	LINC00960	3	75672391	75679303	+	3181	lincRNA	long intergenic non-protein coding RNA 960 [Source:HGNC Symbol;Acc:HGNC:48710]	-	0	0	0	24	0	0	0	0	0	0.364794926	0	0
ENSG00000154736	52.06327541	79.71779811	49.86771922	88.40288354	144.3898606	92.23425883	60.54959758	108.3423343	-0.837906082	0.047909172	0.181824108	ADAMTS5	21	26917912	26966513	-	9056	protein_coding	ADAM metallopeptidase with thrombospondin type 1 motif 5 [Source:HGNC Symbol;Acc:HGNC:221]	-	45	86	51	88	158	94	0.271750788	0.418693285	0.260877256	0.469837281	0.760289987	0.484548748
ENSG00000064115	1347.860352	1269.923063	1387.495953	1032.706412	1218.175217	988.0840281	1335.093123	1079.655219	0.306032798	0.047944515	0.18191308	TM7SF3	12	26973195	27014434	-	3888	protein_coding	transmembrane 7 superfamily member 3 [Source:HGNC Symbol;Acc:HGNC:23049]	-	1165	1370	1419	1028	1333	1007	16.38680863	15.53560852	16.90669021	12.78403865	14.94040915	12.09063888
ENSG00000166164	1574.624841	1518.345969	1585.989031	1403.395776	1279.403828	1139.191218	1559.65328	1273.996941	0.291852812	0.047967694	0.181955867	BRD7	16	50313487	50368934	-	8492	protein_coding	bromodomain containing 7 [Source:HGNC Symbol;Acc:HGNC:14310]	-	1361	1638	1622	1397	1400	1161	8.76481699	8.50428625	8.847963455	7.954037554	7.184170784	6.382168558
ENSG00000143434	121.480976	241.9342478	224.8936357	258.1766031	310.7123583	315.9513973	196.1029531	294.9467862	-0.585982367	0.048005617	0.182054543	SEMA6C	1	151131685	151146664	-	5809	protein_coding	semaphorin 6C [Source:HGNC Symbol;Acc:HGNC:10740]	-	105	261	230	257	340	322	0.98851357	1.980948061	1.834124936	2.139109238	2.550563488	2.58762019
ENSG00000259899	0	0	0.977798416	19.08698622	0	5.887293117	0.325932805	8.324759778	-4.513433136	0.048050347	1	AC010333.2	16	12560756	12611044	-	698	antisense	novel transcript, antisense to a novel protein	-	0	0	1	19	0	6	0	0	0.066366212	1.316131837	0	0.401274778
ENSG00000156239	315.8505375	406.0045997	438.0536904	623.8430759	494.3981937	454.3027855	386.6362759	524.1813517	-0.437649599	0.048052628	0.182187631	N6AMT1	21	28872191	28885371	-	4865	protein_coding	N-6 adenine-specific DNA methyltransferase 1 [Source:HGNC Symbol;Acc:HGNC:16021]	-	273	438	448	621	541	463	3.0688419	3.969403277	4.265771862	6.171773396	4.845884049	4.4426713
ENSG00000100557	5.784808379	8.342560268	17.60037149	0	0	2.943646558	10.57591338	0.981215519	3.440429553	0.04807583	1	CCDC198	14	57469301	57493867	-	4107	protein_coding	coiled-coil domain containing 198 [Source:HGNC Symbol;Acc:HGNC:20189]	-	5	9	18	0	0	3	0.066579421	0.096616603	0.203025345	0	0	0.034099074
ENSG00000164574	1595.450151	1302.366353	2162.890097	1633.444189	965.9498904	1159.796744	1686.9022	1253.063608	0.429154119	0.048128728	0.182406597	GALNT10	5	154190730	154420984	+	10496	protein_coding	polypeptide N-acetylgalactosaminyltransferase 10 [Source:HGNC Symbol;Acc:HGNC:19873]	-	1379	1405	2212	1626	1057	1182	7.185138714	5.9018268	9.762560907	7.490277982	4.388435939	5.257020739
ENSG00000170855	499.8074439	538.5586128	508.4551764	285.3002151	476.1209961	370.8994664	515.6070777	377.4402258	0.449427889	0.048134246	0.182406597	TRIAP1	12	120443961	120446412	-	1442	protein_coding	TP53 regulated inhibitor of apoptosis 1 [Source:HGNC Symbol;Acc:HGNC:26937]	-	432	581	520	284	521	378	16.38374573	17.76416629	16.70477149	9.522572682	15.7445793	12.23693281
ENSG00000172336	462.7846703	629.3998246	573.9676703	777.5435438	657.9791117	729.043131	555.3840551	721.5219289	-0.37615989	0.048149535	0.182419315	POP7	7	100706053	100707495	+	988	protein_coding	POP7 homolog, ribonuclease P/MRP subunit [Source:HGNC Symbol;Acc:HGNC:19949]	-	400	679	587	774	720	743	22.1410269	30.30029018	27.52222953	37.87784239	31.75661103	35.10572165
ENSG00000185201	1029.695891	1491.464386	1568.38866	944.3035287	1075.613076	1152.928235	1363.182979	1057.614947	0.366788916	0.048179355	0.182487068	IFITM2	11	307631	315272	+	1543	protein_coding	interferon induced transmembrane protein 2 [Source:HGNC Symbol;Acc:HGNC:5413]	-	890	1609	1604	940	1177	1175	31.54414739	45.97524751	48.15494528	29.45527922	33.24062145	35.54822959
ENSG00000153187	17828.77942	19424.26116	21483.209	17149.15483	14619.01646	17507.82851	19578.74986	16425.33327	0.253419011	0.048270562	0.18278724	HNRNPU	1	244840638	244864560	-	22512	protein_coding	heterogeneous nuclear ribonucleoprotein U [Source:HGNC Symbol;Acc:HGNC:5048]	-	15410	20955	21971	17071	15997	17843	37.43546839	41.04001804	45.21038442	36.66452802	30.96585405	36.99983874
ENSG00000207110	1.156961676	2.780853423	1.955596832	0	26.50193645	19.62431039	1.964470644	15.37541561	-2.957740409	0.048291287	1	RNU1-106P	8	127999131	127999294	+	164	snRNA	RNA, U1 small nuclear 106, pseudogene [Source:HGNC Symbol;Acc:HGNC:48448]	-	1	3	2	0	29	20	0.333465466	0.806512986	0.56492215	0	7.705711544	5.692882019
ENSG00000232434	55.53416043	133.4809643	227.827031	162.741672	285.1242818	290.4397938	138.9473852	246.1019158	-0.822152263	0.048311515	0.18289701	AJM1	9	136844415	136848801	+	4387	protein_coding	apical junction component 1 homolog [Source:HGNC Symbol;Acc:HGNC:37284]	-	48	144	233	162	312	296	0.598367939	1.447200872	2.460315159	1.785453716	3.099171127	3.149706687
ENSG00000149476	610.8757648	712.8254273	700.103666	683.113191	864.511444	1131.341494	674.6016194	892.9887097	-0.404203794	0.048401755	0.183193272	TKFC	11	61333210	61353295	+	8136	protein_coding	triokinase and FMN cyclase [Source:HGNC Symbol;Acc:HGNC:24552]	-	528	769	716	680	946	1153	3.54909558	4.167248106	4.076660433	4.041096201	5.066858711	6.615526344
ENSG00000225137	144.6202095	136.2618177	122.224802	96.43950931	85.90282848	66.72265532	134.3689431	83.02166437	0.694200992	0.048425611	0.183238197	DYNC1I2P1	10	50264978	50266815	+	1838	processed_pseudogene	dynein cytoplasmic 1 intermediate chain 2 pseudogene 1 [Source:HGNC Symbol;Acc:HGNC:45012]	-	125	147	125	96	94	68	3.719282946	3.526190619	3.150409162	2.525381197	2.228645251	1.727068016
ENSG00000102904	85.615164	29.66243651	37.15633981	80.36625776	106.0077458	108.9149227	50.81131344	98.42964207	-0.961947371	0.048493691	0.183419051	TSNAXIP1	16	67806765	67832148	+	3852	protein_coding	translin associated factor X interacting protein 1 [Source:HGNC Symbol;Acc:HGNC:18586]	-	74	32	38	80	116	111	1.050606671	0.366266887	0.456982715	1.004164642	1.312291478	1.345187231
ENSG00000272391	2381.027129	2654.788067	3186.645038	3626.527382	2974.613901	3514.713991	2740.820078	3371.951758	-0.298660661	0.048497403	0.183419051	POM121C	7	75416787	75486271	-	8767	protein_coding	POM121 transmembrane nucleoporin C [Source:HGNC Symbol;Acc:HGNC:34005]	-	2058	2864	3259	3610	3255	3582	12.83775481	14.40309964	17.22010557	19.90936515	16.17925739	19.07307036
ENSG00000145337	1330.505927	1482.194874	1498.964972	1199.466397	1089.320974	1237.31277	1437.221924	1175.366714	0.290631657	0.04853593	0.183519356	PYURF	4	88520985	88523813	-	1361	protein_coding	PIGY upstream reading frame [Source:HGNC Symbol;Acc:HGNC:44317]	-	1150	1599	1533	1194	1192	1261	46.20983607	51.79934838	52.17788671	42.41772948	38.1660072	43.2516816
ENSG00000198612	2442.346097	2063.39324	1796.21569	1475.725408	1888.948367	1676.897323	2100.651676	1680.523699	0.321399079	0.048552144	0.183530328	COPS8	2	237085312	237100466	+	4743	protein_coding	COP9 signalosome subunit 8 [Source:HGNC Symbol;Acc:HGNC:24335]	-	2111	2226	1837	1469	2067	1709	24.34051828	20.69216788	17.94148918	14.97510539	18.99091761	16.82034789
ENSG00000129696	518.3188307	491.2841046	468.3654413	715.2596941	630.5633154	563.2177082	492.6561256	636.3469059	-0.369486106	0.048562843	0.183530328	TTI2	8	33473386	33513601	-	4222	protein_coding	TELO2 interacting protein 2 [Source:HGNC Symbol;Acc:HGNC:26262]	-	448	530	479	712	690	574	5.803025751	5.534668306	5.255568975	8.153854944	7.121794854	6.34657913
ENSG00000252777	2.313923351	0	0	28.12819022	0	6.868508636	0.771307784	11.66556628	-3.991504468	0.0486159	1	RF00422	1	28689665	28689794	+	130	scaRNA		-	2	0	0	28	0	7	0.841359022	0	0	10.41395977	0	2.513626368
ENSG00000226469	9.255693406	10.19646255	26.40055724	0	3.65543951	3.924862078	15.28423773	2.526767196	2.591008989	0.048662954	1	ADAM1B	12	111927018	111929017	+	2000	unitary_pseudogene	ADAM metallopeptidase domain 1B (pseudogene) [Source:HGNC Symbol;Acc:HGNC:44366]	-	8	11	27	0	4	4	0.218753346	0.242491571	0.62536882	0	0.087154255	0.093363265
ENSG00000251669	86.77212568	184.463277	86.04626062	187.8561275	229.3788292	170.7315004	119.0938878	195.988819	-0.715821739	0.048671021	0.183893697	FAM86EP	4	3941760	3955419	-	3476	transcribed_unprocessed_pseudogene	family with sequence similarity 86 member E, pseudogene [Source:HGNC Symbol;Acc:HGNC:28017]	-	75	199	88	187	251	174	1.179984244	2.524104125	1.17274978	2.601135973	3.146679795	2.336767567
ENSG00000117448	1402.237551	1204.109532	1338.606032	1660.567801	1410.085791	1808.380202	1314.984372	1626.344598	-0.306763114	0.048709392	0.183974144	AKR1A1	1	45550543	45570049	+	3121	protein_coding	aldo-keto reductase family 1 member A1 [Source:HGNC Symbol;Acc:HGNC:380]	-	1212	1299	1369	1653	1543	1843	21.23750841	18.35056077	20.31945874	25.60827361	21.544219	27.56624441
ENSG00000113391	1303.895809	978.8604047	907.3969302	697.1772861	909.290578	850.7138554	1063.384381	819.0605732	0.375605575	0.048716382	0.183974144	FAM172A	5	93618069	94111699	-	5071	protein_coding	family with sequence similarity 172 member A [Source:HGNC Symbol;Acc:HGNC:25365]	-	1127	1056	928	694	995	867	12.15416193	9.181301847	8.47728573	6.61709053	8.550432206	7.981261176
ENSG00000188770	0	0	0	13.05951689	6.397019142	0	0	6.485512009	-5.116569584	0.048727534	1	OPTC	1	203494143	203508864	+	1359	protein_coding	opticin [Source:HGNC Symbol;Acc:HGNC:8158]	-	0	0	0	13	7	0	0	0	0	0.462514244	0.224459081	0
ENSG00000176986	1507.521063	1828.874601	1801.104683	2476.285317	1881.637488	2017.379108	1712.500116	2125.100638	-0.310892992	0.048732551	0.183989753	SEC24C	10	73744384	73772161	+	5341	protein_coding	SEC24 homolog C, COPII coat complex component [Source:HGNC Symbol;Acc:HGNC:10705]	-	1303	1973	1842	2465	2059	2056	13.34186526	16.28690133	15.97605341	22.31493171	16.79934567	17.96993756
ENSG00000279345	13.88354011	23.17377852	11.73358099	0	0	6.868508636	16.26363321	2.289502879	2.835295801	0.048746491	1	Z98885.3	22	49805452	49807208	+	1757	antisense	novel transcript, antisense to BRD1	-	12	25	12	0	0	7	0.373511689	0.627338881	0.316382126	0	0	0.1859826
ENSG00000130684	42.807582	90.8412118	63.55689705	104.4761351	118.8017841	122.6519399	65.73523029	115.309953	-0.80615061	0.048788116	0.184154058	ZNF337	20	25674215	25696841	-	3823	protein_coding	zinc finger protein 337 [Source:HGNC Symbol;Acc:HGNC:15809]	zf-C2H2	37	98	65	104	130	125	0.529288111	1.130201126	0.787610531	1.315316469	1.481827506	1.526341635
ENSG00000184349	569.2251445	401.369844	459.5652556	291.3276844	380.165709	377.767975	476.7200813	349.7537895	0.445260035	0.048812309	0.184184251	EFNA5	5	107376889	107670895	-	5703	protein_coding	ephrin A5 [Source:HGNC Symbol;Acc:HGNC:3225]	-	492	433	470	290	416	385	4.717983785	3.347483791	3.817657315	2.458645094	3.17869279	3.151399006
ENSG00000139613	1244.890763	1746.375949	1742.436778	1214.53507	1209.950478	1334.453106	1577.901163	1252.979552	0.333312635	0.048820212	0.184184251	SMARCC2	12	56162983	56189567	-	8555	protein_coding	SWI/SNF related, matrix associated, actin dependent regulator of chromatin subfamily c member 2 [Source:HGNC Symbol;Acc:HGNC:11105]	MYB	1076	1884	1782	1209	1324	1360	6.878392753	9.70945476	9.649174082	6.832938368	6.744139873	7.421042697
ENSG00000177105	961.4351525	1051.162594	1135.223961	1342.116505	1128.616949	1464.954771	1049.273902	1311.896075	-0.321715169	0.048839184	0.184210364	RHOG	11	3826978	3840983	-	1782	protein_coding	ras homolog family member G [Source:HGNC Symbol;Acc:HGNC:672]	-	831	1134	1161	1336	1235	1493	25.50281009	28.056876	30.1805379	36.24932925	30.20075886	39.11093008
ENSG00000177465	0	0	0	16.07325155	3.65543951	0	0	6.576230354	-5.135900328	0.048872834	1	ACOT4	14	73591706	73596496	+	2362	protein_coding	acyl-CoA thioesterase 4 [Source:HGNC Symbol;Acc:HGNC:19748]	-	0	0	0	16	4	0	0	0	0	0.327522625	0.073796998	0
ENSG00000152942	894.3313753	738.7800593	718.6818359	597.7240421	625.994016	626.0155014	783.9310902	616.5778532	0.345602347	0.04892374	0.184483773	RAD17	5	69369293	69414801	+	4159	protein_coding	RAD17 checkpoint clamp loader component [Source:HGNC Symbol;Acc:HGNC:9807]	-	773	797	735	595	685	638	10.16448282	8.448962042	8.186549168	6.917182943	7.177285943	7.161067942
ENSG00000121101	3.470885027	5.561706845	6.844588913	0	0	0	5.292393595	0	4.898451791	0.048926738	1	TEX14	17	58556678	58692055	-	5325	protein_coding	testis expressed 14, intercellular bridge forming factor [Source:HGNC Symbol;Acc:HGNC:11737]	-	3	6	7	0	0	0	0.03081033	0.049678171	0.060894895	0	0	0
ENSG00000155275	137.6784394	226.1760784	214.1378531	221.0072088	398.4429066	260.0221127	192.6641236	293.1574094	-0.60416273	0.048937447	0.184489952	TRMT44	4	8436140	8493531	+	7724	protein_coding	tRNA methyltransferase 44 homolog [Source:HGNC Symbol;Acc:HGNC:26653]	-	119	244	219	220	436	265	0.842557229	1.392776785	1.313422058	1.377151223	2.459817132	1.601583717
ENSG00000197479	3.470885027	12.97731597	6.844588913	40.18312888	16.44947779	23.54917247	7.764263304	26.72725971	-1.769273856	0.049003549	0.184693603	PCDHB11	5	141199582	141203779	+	4198	protein_coding	protocadherin beta 11 [Source:HGNC Symbol;Acc:HGNC:8682]	-	3	14	7	40	18	24	0.039081708	0.147034605	0.077242809	0.460700595	0.186848093	0.266879271
ENSG00000175048	153.8759029	194.6597396	165.2479323	273.2452764	195.5660138	283.5712851	171.2611916	250.7941918	-0.548481553	0.04907267	0.184877018	ZDHHC14	6	157381133	157678146	+	11121	protein_coding	zinc finger DHHC-type containing 14 [Source:HGNC Symbol;Acc:HGNC:20341]	-	133	210	169	272	214	289	0.654037294	0.832548249	0.703955684	1.182568427	0.838549164	1.213109595
ENSG00000171791	284.6125722	263.254124	356.8964219	222.0117871	203.7907527	219.7922764	301.587706	215.198272	0.48725397	0.049076401	0.184877018	BCL2	18	63123346	63320128	-	11765	protein_coding	BCL2, apoptosis regulator [Source:HGNC Symbol;Acc:HGNC:990]	-	246	284	365	221	223	224	1.143504527	1.064290943	1.437154267	0.908241953	0.825983799	0.888796064
ENSG00000062582	55.53416043	87.13340724	74.31267963	90.41203998	106.0077458	185.4497332	72.3267491	127.2898396	-0.812654491	0.049112814	0.18496861	MRPS24	7	43866558	43869893	-	2613	protein_coding	mitochondrial ribosomal protein S24 [Source:HGNC Symbol;Acc:HGNC:14510]	-	48	94	76	90	116	189	1.004607787	1.586070187	1.347338247	1.665345379	1.934537609	3.376513032
ENSG00000163071	0	0	0	11.05036044	3.65543951	1.962431039	0	5.556076997	-4.892756617	0.049127838	1	SPATA18	4	52051331	52097292	+	4941	protein_coding	spermatogenesis associated 18 [Source:HGNC Symbol;Acc:HGNC:29579]	-	0	0	0	11	4	2	0	0	0	0.107641328	0.035277982	0.018895621
ENSG00000102081	2415.735979	1939.181787	2033.820706	1847.41935	1810.356417	1542.470797	2129.57949	1733.415521	0.296531156	0.049173988	0.185111849	FMR1	X	147911951	147951125	+	8919	protein_coding	fragile X mental retardation 1 [Source:HGNC Symbol;Acc:HGNC:3775]	-	2088	2092	2080	1839	1981	1572	12.80292034	10.34140327	10.80313061	9.969348588	9.678920203	8.227775129
ENSG00000196943	779.7921694	889.8730952	828.1952585	1190.425193	965.9498904	978.2718729	832.6201744	1044.882319	-0.326989238	0.049184981	0.185111849	NOP9	14	24299862	24309124	+	6033	protein_coding	NOP9 nucleolar protein [Source:HGNC Symbol;Acc:HGNC:19826]	-	674	960	847	1185	1057	997	6.109719668	7.015713827	6.503580808	9.496995703	7.634845618	7.714501518
ENSG00000119537	3139.993988	2675.180992	2293.915084	3383.419452	3691.080045	2938.740481	2703.030022	3337.746659	-0.304656158	0.049187174	0.185111849	KDSR	18	63327726	63367510	-	9313	protein_coding	3-ketodihydrosphingosine reductase [Source:HGNC Symbol;Acc:HGNC:4021]	-	2714	2886	2346	3368	4039	2995	15.93730754	13.66283054	11.66919402	17.48572711	18.89917507	15.01250827
ENSG00000143702	4991.132669	4777.50618	3877.948518	5742.169117	6106.411701	4809.918476	4548.862456	5552.833098	-0.287853008	0.049252547	0.185312255	CEP170	1	243124428	243255348	-	10939	protein_coding	centrosomal protein 170 [Source:HGNC Symbol;Acc:HGNC:28920]	-	4314	5154	3966	5716	6682	4902	21.5673721	20.77307312	16.79490468	25.26479707	26.61873709	20.91903856
ENSG00000160993	208.2531016	268.8158308	302.1397106	334.5245479	381.9934288	362.0685267	259.7362144	359.5288345	-0.467602783	0.04931636	0.185501942	ALKBH4	7	102456238	102464876	-	2312	protein_coding	alkB homolog 4, lysine demethylase [Source:HGNC Symbol;Acc:HGNC:21900]	-	180	290	309	333	418	369	4.257742456	5.530241872	6.191175364	6.963981685	7.878563682	7.450485473
ENSG00000169621	114.5392059	129.7731597	118.3136084	69.31589732	89.55826799	59.85414669	120.8753247	72.90943733	0.728802778	0.049327232	0.185501942	APLF	2	68467561	68655862	+	7135	protein_coding	aprataxin and PNKP like factor [Source:HGNC Symbol;Acc:HGNC:28724]	-	99	140	121	69	98	61	0.758815039	0.865103395	0.785586205	0.467580434	0.598536578	0.399100152
ENSG00000185504	1298.111	1697.247539	1762.970544	1838.378146	1983.989794	2081.158117	1586.109694	1967.842019	-0.310546589	0.049347677	0.185533187	FAAP100	17	81539885	81553961	-	5354	protein_coding	FA core complex associated protein 100 [Source:HGNC Symbol;Acc:HGNC:26171]	-	1122	1831	1803	1830	2171	2121	11.46064876	15.07800682	15.59982821	16.52623558	17.6701426	18.49304121
ENSG00000128915	1441.574248	1001.107232	991.487594	830.7861896	996.1072664	822.2586053	1144.723025	883.0506871	0.37336555	0.04936009	0.185534225	ICE2	15	60419609	60479160	-	16010	protein_coding	interactor of little elongation complex ELL subunit 2 [Source:HGNC Symbol;Acc:HGNC:29885]	-	1246	1080	1014	827	1090	838	4.256194078	2.97417406	2.93392548	2.497556917	2.966837528	2.443423365
ENSG00000140682	1119.938902	1050.235643	987.5764003	750.4199319	869.9946033	910.5680021	1052.583648	843.6608457	0.318780604	0.049385294	0.18558333	TGFB1I1	16	31471585	31477960	+	5403	protein_coding	transforming growth factor beta 1 induced transcript 1 [Source:HGNC Symbol;Acc:HGNC:11767]	-	968	1133	1010	747	952	928	9.797947375	9.245468011	8.65942115	6.684775872	7.678220478	8.01787063
ENSG00000041982	7973.779869	5628.447327	7455.712923	9405.865893	6540.495143	11128.94642	7019.313373	9025.102486	-0.362667212	0.049399944	0.18559276	TNC	9	115019578	115118257	-	9636	protein_coding	tenascin C [Source:HGNC Symbol;Acc:HGNC:5318]	-	6892	6072	7625	9363	7157	11342	39.114987	27.78234689	36.65603719	46.98069623	32.36628274	54.94635496
ENSG00000105520	931.354149	1346.860008	1234.9594	1609.334312	1325.096822	1523.827702	1171.057852	1486.086279	-0.342746554	0.049554334	0.186127052	PLPPR2	19	11355386	11365698	+	3273	protein_coding	phospholipid phosphatase related 2 [Source:HGNC Symbol;Acc:HGNC:29566]	-	805	1453	1263	1602	1450	1553	13.45069075	19.57282743	17.87556596	23.66561107	19.30547958	22.14988554
ENSG00000242791	2.313923351	0.926951141	5.866790497	26.11903377	18.27719755	4.906077597	3.03588833	16.43410297	-2.435684652	0.049567365	1	AC117395.1	3	149976755	149979355	+	721	lincRNA	novel transcript	-	2	1	6	26	20	5	0.151701349	0.061150314	0.385494727	1.743569646	1.208796875	0.323728381
ENSG00000158292	119.1670526	217.8335181	220.9824421	252.1491337	319.8509571	264.9281903	185.9943376	278.9760937	-0.582308428	0.049569236	0.186137291	GPR153	1	6247346	6260975	-	4082	protein_coding	G protein-coupled receptor 153 [Source:HGNC Symbol;Acc:HGNC:23618]	-	103	235	226	251	350	270	1.379935976	2.538217417	2.564707812	2.973048114	3.736402394	3.087712099
ENSG00000260966	219.8227184	153.8738894	123.2026004	380.7351461	211.1016317	193.2994573	165.6330694	261.7120784	-0.661617035	0.049645195	0.186376742	AP001486.2	11	103050687	103055799	-	5113	sense_overlapping	novel transcript, overlapping to DCUN1D5	-	190	166	126	379	231	197	2.032228422	1.431417272	1.141555966	3.583972212	1.968769102	1.798607787
ENSG00000110048	2244.505651	2195.020302	2138.445136	2660.123132	2727.871734	2445.189075	2192.65703	2611.061314	-0.252072934	0.049684366	0.186478001	OSBP	11	59574398	59616144	-	5492	protein_coding	oxysterol binding protein [Source:HGNC Symbol;Acc:HGNC:8503]	-	1940	2368	2187	2648	2985	2492	19.31816691	19.01013178	18.44678603	23.31249031	23.68494631	21.18183327
ENSG00000258458	0	0	8.800185745	19.08698622	15.53561792	21.58674143	2.933395248	18.73644852	-2.661448844	0.049734626	1	AL160314.2	14	22701476	22766562	-	2513	processed_transcript	novel transcript, antisense to OXA1L	-	0	0	9	19	17	22	0	0	0.165902327	0.365563081	0.29479155	0.408673266
ENSG00000204574	5377.557869	6272.67837	5869.723892	7453.970407	6527.701104	6781.180455	5839.98671	6920.950656	-0.244838928	0.049773616	0.186767126	ABCF1	6	30571376	30597179	+	4523	protein_coding	ATP binding cassette subfamily F member 1 [Source:HGNC Symbol;Acc:HGNC:70]	-	4648	6767	6003	7420	7143	6911	56.19973198	65.96347807	61.48146556	79.31923811	68.81968178	71.32804833
ENSG00000260572	10.41265508	10.19646255	12.71137941	53.24264577	21.93263706	21.58674143	11.10683235	32.25400808	-1.536081258	0.049821443	0.186900712	AC069224.1	3	160753428	160755142	-	1715	antisense	novel transcript, antisense to PPM1L	-	9	11	13	53	24	22	0.286994185	0.282789004	0.351141115	1.494214552	0.609825689	0.598831438
ENSG00000248713	3.470885027	13.90426711	19.55596832	0	0	3.924862078	12.31037349	1.308287359	3.244584241	0.049824219	1	C4orf54	4	99636529	99654648	-	10086	protein_coding	chromosome 4 open reading frame 54 [Source:HGNC Symbol;Acc:HGNC:27741]	-	3	15	20	0	0	4	0.016266608	0.065570161	0.09185726	0	0	0.018513437
ENSG00000183648	201.3113316	164.9973031	263.0277739	62.28384977	158.0977588	156.9944831	209.7788029	125.7920306	0.736665064	0.049884275	0.187090507	NDUFB1	14	92116122	92121917	-	2263	protein_coding	NADH:ubiquinone oxidoreductase subunit B1 [Source:HGNC Symbol;Acc:HGNC:7695]	-	174	178	269	62	173	160	4.204936164	3.467922683	5.50643075	1.324671986	3.331349108	3.300513128
ENSG00000076356	517.161869	571.9288539	706.9482549	580.6462123	328.075696	385.6176992	598.6796593	431.4465358	0.473663602	0.049916008	0.187159551	PLXNA2	1	208022242	208244320	-	13781	protein_coding	plexin A2 [Source:HGNC Symbol;Acc:HGNC:9100]	-	447	617	723	578	359	393	1.773868833	1.973960188	2.430300747	2.027908344	1.13519982	1.331244583
ENSG00000182963	2389.12586	2135.695429	3107.443367	1977.009941	2010.49173	2150.824419	2544.088218	2046.108697	0.314298306	0.04992717	0.187159551	GJC1	17	44798448	44830816	-	8660	protein_coding	gap junction protein gamma 1 [Source:HGNC Symbol;Acc:HGNC:4280]	-	2065	2304	3178	1968	2200	2192	13.04057907	11.73001428	16.99959037	10.98774112	11.07040187	11.81595133
ENSG00000233589	12.72657843	9.269511408	8.800185745	0	0	2.943646558	10.2654252	0.981215519	3.394390195	0.049960652	1	AL138789.1	1	68479129	68483539	+	960	antisense	novel transcript	-	11	10	9	0	0	3	0.626637188	0.459264339	0.434283903	0	0	0.145880102
ENSG00000108349	3216.353458	3792.157117	3887.726503	4756.677881	4156.234722	4171.147173	3632.079026	4361.353259	-0.263705579	0.049972757	0.187284514	CASC3	17	40140318	40172183	+	6380	protein_coding	CASC3, exon junction complex subunit [Source:HGNC Symbol;Acc:HGNC:17040]	-	2780	4091	3976	4735	4548	4251	23.82971399	28.27110338	28.86876151	35.88397299	31.06407135	31.10401567
