## Supplementary Table 13 for "Multi-omic screening of invasive GBM cells in engineered biomaterials and patient biopsies reveals targetable transsulfuration pathway alterations"

SUPPLEMENTARY TABLE 13. Results of bulk RNA-seq comparing GBM43 knockdown vs. GBM43 control cells in the core fractions after invading 3D hydrogels.
gene_id	CTHKD_CORE1	CTHKD_CORE2	CTHKD_CORE3	NT_CORE1	NT_CORE2	NT_CORE3	CTH_KD_Core	Wt_Core	log2FoldChange	pvalue	padj	gene_name	gene_chr	gene_start	gene_end	gene_strand	gene_length	gene_biotype	gene_description	tf_family	CTHKD_CORE1_count	CTHKD_CORE2_count	CTHKD_CORE3_count	NT_CORE1_count	NT_CORE2_count	NT_CORE3_count	CTHKD_CORE1_fpkm	CTHKD_CORE2_fpkm	CTHKD_CORE3_fpkm	NT_CORE1_fpkm	NT_CORE2_fpkm	NT_CORE3_fpkm
ENSG00000251562	8418.163108	6151.503808	7290.64312	3726.095814	3439.975321	3772.086973	7286.770012	3646.052703	0.998740712	4.92E-14	9.03E-11	MALAT1	11	65497688	65506516	+	8829	lincRNA	metastasis associated lung adenocarcinoma transcript 1 [Source:HGNC Symbol;Acc:HGNC:29665]	-	8752	7070	7836	3381	2838	4086	47.92885	34.89526451	41.43133681	21.27872969	19.758239	21.51879081
ENSG00000245532	17718.3481	12167.27429	21162.96177	6395.307309	8206.001735	8008.530223	17016.19472	7536.613089	1.174889579	2.42E-12	2.22E-09	NEAT1	11	65422774	65445540	+	22767	lincRNA	nuclear paraspeckle assembly transcript 1 [Source:HGNC Symbol;Acc:HGNC:30815]	-	18421	13984	22746	5803	6770	8675	39.12087965	26.76604511	46.63857399	14.16311582	18.27806516	17.71718394
ENSG00000248527	2322.882073	2289.194699	2012.463128	3827.486177	3753.912463	3700.079439	2208.179967	3760.492693	-0.768019881	3.06E-10	1.87E-07	MTATP6P1	1	633696	634376	+	681	unprocessed_pseudogene	MT-ATP6 pseudogene 1 [Source:HGNC Symbol;Acc:HGNC:44575]	-	2415	2631	2163	3473	3097	4008	171.4633244	168.357448	148.270736	283.3803387	279.5383862	273.6601868
ENSG00000179813	448.2248638	405.4597984	330.2933011	109.1048464	88.48421369	144.015068	394.6593211	113.8680427	1.788974628	6.31E-09	1	FAM216B	13	42781550	42791549	+	3308	protein_coding	family with sequence similarity 216 member B [Source:HGNC Symbol;Acc:HGNC:26883]	-	466	466	355	99	73	156	6.811168625	6.138736804	5.009667339	1.662959748	1.356452903	2.192755028
ENSG00000172893	2137.243879	2056.01181	2262.741714	3492.457154	4946.631179	3393.585833	2151.999134	3944.224722	-0.873728204	2.36E-08	1.08E-05	DHCR7	11	71428193	71452868	-	4160	protein_coding	7-dehydrocholesterol reductase [Source:HGNC Symbol;Acc:HGNC:2860]	-	2222	2363	2432	3169	4081	3676	25.82569041	24.75306537	27.29080057	42.3292869	60.30045989	41.08782858
ENSG00000185567	2601.820293	2379.683581	3317.81947	1740.167196	1203.627729	1283.211183	2766.441115	1409.002036	0.973307642	4.16E-08	1	AHNAK2	14	104937244	104978357	-	18771	protein_coding	AHNAK nucleoprotein 2 [Source:HGNC Symbol;Acc:HGNC:20125]	-	2705	2735	3566	1579	993	1390	6.967565759	6.34933905	8.868291604	4.674194327	3.251690476	3.443169548
ENSG00000137310	1799.632447	1821.088751	2067.356944	3192.694343	3152.704655	2861.837889	1896.026047	3069.078963	-0.694647523	8.78E-08	3.17E-05	TCF19	6	31158542	31167159	+	3538	protein_coding	transcription factor 19 [Source:HGNC Symbol;Acc:HGNC:11629]	Others	1871	2093	2222	2897	2601	3100	25.56920207	25.77923334	29.31785968	45.49908996	45.18870377	40.74130007
ENSG00000188486	4075.383579	3967.589443	4610.150161	6392.001101	6237.531009	6536.06847	4217.707728	6388.533527	-0.599112744	1.03E-07	3.17E-05	H2AFX	11	119093854	119095467	-	1614	protein_coding	H2A histone family member X [Source:HGNC Symbol;Acc:HGNC:4739]	-	4237	4560	4955	5800	5146	7080	126.9276239	123.1175345	143.3131904	199.6808914	195.9808386	203.9673932
ENSG00000116133	5156.509646	3934.526198	4950.677902	7583.337858	9215.691461	6849.947464	4680.571249	7882.992261	-0.751974055	1.57E-07	4.12E-05	DHCR24	1	54849627	54887271	-	6290	protein_coding	24-dehydrocholesterol reductase [Source:HGNC Symbol;Acc:HGNC:2859]	-	5361	4522	5321	6881	7603	7420	41.20940825	31.32842129	39.49013781	60.78731433	74.29878387	54.85096568
ENSG00000134824	6015.446992	6123.661075	7994.958695	13860.72377	14472.62344	8374.106934	6711.355587	12235.81805	-0.86630761	9.92E-07	0.000227623	FADS2	11	61792980	61867354	+	11026	protein_coding	fatty acid desaturase 2 [Source:HGNC Symbol;Acc:HGNC:3575]	-	6254	7038	8593	12577	11940	9071	27.42465073	27.81569221	36.38085149	63.38275559	66.56312437	38.25323751
ENSG00000137857	88.49074565	27.84273294	70.71067855	5.510345777	0	1.846347025	62.34805238	2.452230934	4.656022391	4.07E-06	1	DUOX1	15	45129933	45165576	+	8784	protein_coding	dual oxidase 1 [Source:HGNC Symbol;Acc:HGNC:3062]	-	92	32	76	5	0	2	0.506403521	0.158750919	0.403893906	0.03162931	0	0.010586897
ENSG00000115758	5353.690112	4725.43383	4933.930637	6449.308698	7483.582676	7960.5252	5004.351526	7297.805524	-0.544415778	6.17E-06	0.001258086	ODC1	2	10439968	10448504	-	2968	protein_coding	ornithine decarboxylase 1 [Source:HGNC Symbol;Acc:HGNC:8109]	-	5566	5431	5303	5852	6174	8623	90.67352966	79.73968284	83.40724307	109.5601112	127.8645306	135.0907173
ENSG00000167615	2322.882073	1444.341771	2527.906758	1110.885709	1218.173079	1127.194859	2098.376868	1152.084549	0.864992883	8.38E-06	1	LENG8	19	54448887	54462037	+	6469	protein_coding	leukocyte receptor cluster member 8 [Source:HGNC Symbol;Acc:HGNC:15500]	-	2415	1660	2717	1008	1005	1221	18.05016601	11.18225868	19.60643	8.658355724	9.549404081	8.776261011
ENSG00000105011	732.9342194	656.0443948	876.4402526	1671.838909	1421.807982	1083.805704	755.1396223	1392.484198	-0.882485311	8.73E-06	1	ASF1B	19	14119509	14136956	-	2304	protein_coding	anti-silencing function 1B histone chaperone [Source:HGNC Symbol;Acc:HGNC:20996]	-	762	754	942	1517	1173	1174	15.99092967	14.26091755	19.08597998	36.5860185	31.2941311	23.69281374
ENSG00000165029	711.7733889	671.7059321	466.1322363	307.4772944	178.1805399	301.8777387	616.5371857	262.5118576	1.229816883	9.39E-06	1	ABCA1	9	104781002	104928237	-	11350	protein_coding	ATP binding cassette subfamily A member 1 [Source:HGNC Symbol;Acc:HGNC:29]	-	740	772	501	279	147	327	3.152369193	2.964012539	2.060572503	1.365904656	0.796102217	1.339623968
ENSG00000196230	32233.71596	31872.96853	30615.86301	42975.18672	44387.56035	39229.33525	31574.1825	42197.36077	-0.418376976	1.66E-05	0.003040965	TUBB	6	30720201	30725426	+	3359	protein_coding	tubulin beta class I [Source:HGNC Symbol;Acc:HGNC:20778]	-	33512	36632	32906	38995	36620	42494	482.3825178	475.2358825	457.3104498	645.0761191	670.1248088	588.2319746
ENSG00000114270	2227.658336	1518.29903	2551.16685	1261.869183	1263.021242	1072.727622	2099.041405	1199.206016	0.80786716	1.84E-05	1	COL7A1	3	48564073	48595267	-	11071	protein_coding	collagen type VII alpha 1 chain [Source:HGNC Symbol;Acc:HGNC:2214]	-	2316	1745	2742	1145	1042	1162	10.11469801	6.868583437	11.56183149	5.746860823	5.785331224	4.88034243
ENSG00000141030	3347.25864	3386.372393	3328.984314	4626.486314	4797.54134	4438.618249	3354.205116	4620.881968	-0.462051879	2.65E-05	0.004416978	COPS3	17	17246820	17281293	-	2788	protein_coding	COP9 signalosome subunit 3 [Source:HGNC Symbol;Acc:HGNC:2239]	-	3480	3892	3578	4198	3958	4808	60.35144752	60.83291953	59.90921136	83.6684471	87.26304846	80.18676772
ENSG00000254527	36.55052538	26.10256213	18.6080733	0	0	0	27.0870536	0	7.101184645	2.87E-05	1	ENPP7P12	8	12205759	12206389	-	631	processed_pseudogene	ectonucleotide pyrophosphatase/phosphodiesterase 7 pseudogene 12 [Source:HGNC Symbol;Acc:HGNC:48697]	-	38	30	20	0	0	0	2.911759183	2.071812711	1.479608005	0	0	0
ENSG00000179698	38.47423724	43.50427021	6.512825656	0	0	0	29.49711104	0	7.224634276	2.90E-05	1	WDR97	8	144107726	144118315	+	8967	protein_coding	WD repeat domain 97 [Source:HGNC Symbol;Acc:HGNC:26959]	-	40	50	7	0	0	0	0.215682068	0.242986101	0.036441555	0	0	0
ENSG00000146670	915.6868463	897.9281372	805.7295741	1580.367169	1206.051954	1461.383671	873.1148525	1415.934264	-0.697875686	3.27E-05	1	CDCA5	11	65066300	65084164	-	3925	protein_coding	cell division cycle associated 5 [Source:HGNC Symbol;Acc:HGNC:14626]	-	952	1032	866	1434	995	1583	11.72731266	11.45773132	10.29969269	20.30119178	15.58227196	18.75306556
ENSG00000111863	733.8960753	948.3930906	940.6381055	466.1752527	504.2388068	529.9015963	874.3090905	500.1052186	0.805781529	3.86E-05	1	ADTRP	6	11712054	11807046	-	4150	protein_coding	androgen dependent TFPI regulating protein [Source:HGNC Symbol;Acc:HGNC:21214]	-	763	1090	1011	423	416	574	8.889506621	11.44555875	11.37232061	5.663753118	6.16158713	6.431241436
ENSG00000187778	1202.319914	1152.863161	1166.726196	1622.245797	1852.107925	1808.496911	1173.969757	1760.950211	-0.584995272	3.93E-05	1	MCRS1	12	49556544	49568153	-	3269	protein_coding	microspherule protein 1 [Source:HGNC Symbol;Acc:HGNC:6960]	-	1250	1325	1254	1472	1528	1959	18.48827145	17.66280017	17.9072399	25.02101556	28.7313342	27.86445374
ENSG00000240342	6749.343067	7002.447333	7245.983744	8726.183573	9689.627455	10114.28901	6999.258048	9510.033344	-0.442295515	3.94E-05	0.006028478	RPS2P5	12	118246084	118246962	+	879	processed_pseudogene	ribosomal protein S2 pseudogene 5 [Source:HGNC Symbol;Acc:HGNC:31386]	-	7017	8048	7788	7918	7994	10956	385.9791256	398.9860307	413.6024509	500.5398579	559.0139286	579.5543457
ENSG00000089157	36136.92733	40262.332	42767.86528	47242.39849	61490.46795	59038.79249	39722.37487	55923.88631	-0.493507862	4.64E-05	0.006369658	RPLP0	12	120196686	120201235	-	4001	protein_coding	ribosomal protein lateral stalk subunit P0 [Source:HGNC Symbol;Acc:HGNC:10371]	-	37570	46274	45967	42867	50730	63952	454.0188248	503.9959988	536.319571	595.3420838	779.3699758	743.2186475
ENSG00000231595	30.77938979	20.0119643	25.12089896	0	0	0	25.30408435	0	7.00284443	4.71E-05	1	AC005224.1	17	14210488	14217922	+	1537	lincRNA	novel transcript	-	32	23	27	0	0	0	1.006647287	0.652097547	0.820041691	0	0	0
ENSG00000160408	15.3896949	25.23247672	36.28574294	0	0	0	25.63597152	0	7.022149988	4.81E-05	1	ST6GALNAC6	9	127885321	127905408	-	5307	protein_coding	ST6 N-acetylgalactosaminide alpha-2,6-sialyltransferase 6 [Source:HGNC Symbol;Acc:HGNC:23364]	-	16	29	39	0	0	0	0.145771328	0.238126379	0.343053264	0	0	0
ENSG00000142230	2960.592555	2741.639109	2910.302665	4066.635183	3858.154139	3946.566767	2870.844776	3957.118697	-0.463070535	4.86E-05	0.006369658	SAE1	19	47113274	47210636	+	3396	protein_coding	SUMO1 activating enzyme subunit 1 [Source:HGNC Symbol;Acc:HGNC:30660]	-	3078	3151	3128	3690	3183	4275	43.8230046	40.43331222	42.99768747	60.37688852	57.61244642	58.53282101
ENSG00000129003	1268.687973	1182.446064	1136.022875	830.9601432	721.2069472	560.3663222	1195.718971	704.1778042	0.764864413	4.88E-05	1	VPS13C	15	61852389	62060473	-	19703	protein_coding	vacuolar protein sorting 13 homolog C [Source:HGNC Symbol;Acc:HGNC:23594]	-	1319	1359	1221	754	595	607	3.236783523	3.005700455	2.892872829	2.126429713	1.856230775	1.432475991
ENSG00000229163	0	0	0	18.73517564	14.5453502	38.77328753	0	24.01793779	-7.151429952	5.22E-05	1	NAP1L1P2	Y	2929001	2931120	-	1089	processed_pseudogene	nucleosome assembly protein 1 like 1 pseudogene 2 [Source:HGNC Symbol;Acc:HGNC:38005]	-	0	0	0	17	12	42	0	0	0	0.867427298	0.677330647	1.793297854
ENSG00000073756	202.9516014	220.1316073	150.7253938	465.0731836	424.2393807	356.3449759	191.2695342	415.2191801	-1.117343433	5.27E-05	1	PTGS2	1	186671791	186680427	-	5269	protein_coding	prostaglandin-endoperoxide synthase 2 [Source:HGNC Symbol;Acc:HGNC:9605]	-	211	253	162	422	350	386	1.936223439	2.092429915	1.435267503	4.45037181	4.083073577	3.406356705
ENSG00000101057	1224.4426	1164.174271	1397.466305	2399.204551	2094.530428	1622.939035	1262.027725	2038.891338	-0.691663815	5.29E-05	1	MYBL2	20	43667019	43716496	+	2777	protein_coding	MYB proto-oncogene like 2 [Source:HGNC Symbol;Acc:HGNC:7548]	MYB	1273	1338	1502	2177	1728	1758	22.16428574	20.99610961	25.24876201	43.56067421	38.24857139	29.43567567
ENSG00000010256	3671.404088	3452.498884	3927.233871	4672.773219	5390.26436	5303.631831	3683.712281	5122.223137	-0.475662462	6.42E-05	0.00786335	UQCRC1	3	48599002	48610976	-	3236	protein_coding	ubiquinol-cytochrome c reductase core protein 1 [Source:HGNC Symbol;Acc:HGNC:12585]	-	3817	3968	4221	4240	4447	5745	57.0315091	53.4344998	60.89096756	72.80637149	84.47067735	82.54913717
ENSG00000196460	852.2043548	773.5059244	1009.487977	511.3600881	564.8444326	427.4293364	878.3994186	501.2112857	0.81061857	6.73E-05	1	RFX8	2	101397361	101474703	-	2854	protein_coding	RFX family member 8, lacking RFX DNA binding domain [Source:HGNC Symbol;Acc:HGNC:37253]	RFX	886	889	1085	464	466	463	15.01000959	13.57395453	17.74687152	9.033916153	10.03643111	7.543241992
ENSG00000185813	653.1001771	660.3948218	760.1397945	1088.844326	1133.325203	1071.804448	691.2115978	1097.991326	-0.667530015	6.81E-05	1	PCYT2	17	81900965	81911464	-	6897	protein_coding	phosphate cytidylyltransferase 2, ethanolamine [Source:HGNC Symbol;Acc:HGNC:8756]	-	679	759	817	988	935	1161	4.760041782	4.795569039	5.529780165	7.959921087	8.332949408	7.827138378
ENSG00000254995	23.08454234	26.10256213	21.3992843	0	0	0	23.52879626	0	6.898341234	8.17E-05	1	STX16-NPEPL1	20	58651434	58715410	+	3859	protein_coding	STX16-NPEPL1 readthrough (NMD candidate) [Source:HGNC Symbol;Acc:HGNC:41993]	-	24	30	23	0	0	0	0.300702944	0.338770101	0.278226885	0	0	0
ENSG00000251050	19.23711862	22.62222051	26.98170629	0	0	0	22.94701514	0	6.862170183	0.000101052	1	AC112184.1	5	80019609	80019920	+	312	processed_pseudogene	ring-box 1 (RBX1) pseudogene	-	20	26	29	0	0	0	3.099392788	3.631427279	4.338997898	0	0	0
ENSG00000124766	1197.510634	1542.661422	1030.887261	692.0994296	700.6010344	843.7805906	1257.019772	745.4936849	0.75324673	0.000105682	1	SOX4	6	21592768	21598619	+	5852	protein_coding	SRY-box 4 [Source:HGNC Symbol;Acc:HGNC:11200]	HMG	1245	1773	1108	628	578	914	10.28646732	13.20270793	8.838559274	5.963035158	6.071148854	7.262278447
ENSG00000150672	3.847423724	31.32307455	41.86816493	0	0	0	25.6795544	0	7.024952204	0.000105795	1	DLG2	11	83455012	85627922	-	16709	protein_coding	discs large MAGUK scaffold protein 2 [Source:HGNC Symbol;Acc:HGNC:2901]	-	4	36	45	0	0	0	0.011574727	0.093888119	0.125721076	0	0	0
ENSG00000099250	6226.093441	6094.078171	6748.217784	5159.887786	4401.180547	4321.375213	6356.129799	4627.481182	0.457973969	0.000111898	0.012840275	NRP1	10	33177492	33336262	-	11522	protein_coding	neuropilin 1 [Source:HGNC Symbol;Acc:HGNC:8004]	-	6473	7004	7253	4682	3631	4681	27.16307624	26.48968929	29.38568659	22.57956558	19.37071887	18.89042759
ENSG00000198482	215.4557285	144.4341771	100.4835958	40.77655875	35.15126297	51.69771671	153.4578338	42.54184615	1.846828916	0.00011429	1	ZNF808	19	52527652	52564464	+	5008	protein_coding	zinc finger protein 808 [Source:HGNC Symbol;Acc:HGNC:33230]	zf-C2H2	224	166	108	37	29	56	2.162643402	1.444449509	1.006712523	0.410534299	0.355943477	0.51994179
ENSG00000079459	3219.331801	2959.16046	3096.383398	4525.095952	5511.475612	3712.080695	3091.625219	4582.884086	-0.567551648	0.000120366	0.012999581	FDFT1	8	11795573	11839309	+	5202	protein_coding	farnesyl-diphosphate farnesyltransferase 1 [Source:HGNC Symbol;Acc:HGNC:3629]	-	3347	3401	3328	4106	4547	4021	31.10903797	28.49015958	29.86475839	43.85919344	53.72815985	35.9413796
ENSG00000167900	933.000253	1257.273409	1220.689609	2378.265237	2296.953218	1317.368603	1136.987757	1997.529019	-0.812267602	0.000131135	1	TK1	17	78174075	78187233	-	1861	protein_coding	thymidine kinase 1 [Source:HGNC Symbol;Acc:HGNC:11830]	-	970	1445	1312	2158	1895	1427	25.20151084	33.83608223	32.91042553	64.43429942	62.5907566	35.65402939
ENSG00000279425	31.74124572	6.960683234	56.75462358	1.102069155	0	0	31.81885084	0.367356385	6.371191191	0.000139208	1	AC092279.2	19	24078481	24080669	+	2189	TEC	TEC	-	33	8	61	1	0	0	0.728902425	0.159258574	1.30085865	0.025384364	0	0
ENSG00000186871	319.3361691	401.1093714	345.1797598	786.877377	584.2382329	576.0602719	355.2084334	649.0586273	-0.869107472	0.00014297	1	ERCC6L	X	72204657	72239047	-	4364	protein_coding	ERCC excision repair 6 like, spindle assembly checkpoint helicase [Source:HGNC Symbol;Acc:HGNC:20794]	-	332	461	371	714	482	624	3.67836277	4.60335832	3.968580586	9.091290044	6.789060151	6.648610114
ENSG00000167513	3303.975123	3243.678387	3800.698972	4161.413131	5110.266369	5661.823154	3449.450827	4977.834218	-0.52932382	0.000148836	0.015066501	CDT1	16	88803213	88809258	+	3336	protein_coding	chromatin licensing and DNA replication factor 1 [Source:HGNC Symbol;Acc:HGNC:24576]	-	3435	3728	4085	3776	4216	6133	49.78539027	48.69770107	57.16261061	62.89527021	77.68227225	85.48264288
ENSG00000109971	89632.46864	82091.6878	83199.48695	103935.04	112222.2252	110225.9942	84974.5478	108794.4198	-0.35650451	0.000155917	0.015066501	HSPA8	11	123057489	123063230	-	4849	protein_coding	heat shock protein family A (Hsp70) member 8 [Source:HGNC Symbol;Acc:HGNC:5241]	-	93187	94349	89423	94309	92584	119399	929.1896485	847.8982035	860.8809297	1080.719529	1173.629767	1144.931551
ENSG00000106133	7.694847448	26.10256213	34.42493561	0	0	0	22.74078173	0	6.849525207	0.000159348	1	NSUN5P2	7	72947581	72954790	-	2576	transcribed_unprocessed_pseudogene	NOP2/Sun RNA methyltransferase family member 5 pseudogene 2 [Source:HGNC Symbol;Acc:HGNC:16609]	-	8	30	37	0	0	0	0.150156918	0.507497601	0.670504815	0	0	0
ENSG00000254266	24.04639827	22.62222051	17.67766964	0	0	0	21.44876281	0	6.764679253	0.00016848	1	PKIA-AS1	8	78426103	78558503	-	2656	lincRNA	PKIA antisense RNA 1 [Source:HGNC Symbol;Acc:HGNC:51659]	-	25	26	19	0	0	0	0.455106622	0.426583325	0.333942402	0	0	0
ENSG00000119333	1165.769388	1154.603331	1132.301261	1818.414106	1471.504595	1824.190861	1150.891327	1704.703187	-0.56724229	0.000193753	1	WDR34	9	128633661	128656787	-	2604	protein_coding	WD repeat domain 34 [Source:HGNC Symbol;Acc:HGNC:28296]	-	1212	1327	1217	1650	1214	1976	22.50416257	22.20693087	21.81703027	35.20910681	28.65662675	35.28393217
ENSG00000072840	1332.170464	1239.001616	1286.748269	924.6360214	655.7528713	857.6281933	1285.97345	812.672362	0.661262211	0.00019564	1	EVC	4	5711197	5814305	+	7148	protein_coding	EvC ciliary complex subunit 1 [Source:HGNC Symbol;Acc:HGNC:3497]	-	1385	1424	1383	839	541	929	9.368422017	8.681285584	9.031994659	6.522130145	4.652218259	6.043133498
ENSG00000186603	39.43609317	12.18119566	13.95605498	0	0	0	21.85778127	0	6.791134924	0.000199687	1	HPDL	1	45326905	45328533	+	1629	protein_coding	4-hydroxyphenylpyruvate dioxygenase like [Source:HGNC Symbol;Acc:HGNC:28242]	-	41	14	15	0	0	0	1.216925492	0.374511837	0.429849287	0	0	0
ENSG00000159720	1670.743752	1974.223782	1706.360322	2258.139699	2849.676526	2670.740972	1783.775952	2592.852399	-0.539389244	0.000200799	1	ATP6V0D1	16	67438014	67481237	-	8212	protein_coding	ATPase H+ transporting V0 subunit d1 [Source:HGNC Symbol;Acc:HGNC:13724]	-	1737	2269	1834	2049	2351	2893	10.22709039	12.04048977	10.42548881	13.86452711	17.59750303	16.38062662
ENSG00000099797	2397.906836	2279.623759	2471.152135	3187.183997	3723.60965	3066.782409	2382.894243	3325.858686	-0.480733685	0.000204397	0.018763635	TECR	19	14517085	14565980	+	5918	protein_coding	trans-2,3-enoyl-CoA reductase [Source:HGNC Symbol;Acc:HGNC:4551]	-	2493	2620	2656	2892	3072	3322	20.36800693	19.29234094	20.95072931	27.1540974	31.90756119	26.10091218
ENSG00000179532	732.9342194	436.7828729	587.0847127	320.7021242	235.1498282	333.2656381	585.6006017	296.3725302	0.980699097	0.000206404	1	DNHD1	11	6497260	6593758	+	19629	protein_coding	dynein heavy chain domain 1 [Source:HGNC Symbol;Acc:HGNC:26532]	-	762	502	631	291	194	361	1.876972946	1.114459113	1.500642424	0.82377168	0.607506481	0.85514556
ENSG00000219470	31.74124572	20.0119643	12.09524765	0	0	0	21.28281922	0	6.753176427	0.000207302	1	AL355802.1	6	43538822	43539703	-	882	processed_pseudogene	40S ribosomal protein S2 (RPS2) pseudogene	-	33	23	13	0	0	0	1.809033342	1.136364999	0.688051273	0	0	0
ENSG00000248323	1143.646702	1927.23917	1184.403866	790.1835844	825.4486236	878.8611841	1418.429913	831.4977974	0.77061159	0.000223771	1	LUCAT1	5	91054834	91314547	-	16538	antisense	lung cancer associated transcript 1 [Source:HGNC Symbol;Acc:HGNC:48498]	-	1189	2215	1273	717	681	952	3.476162607	5.836457679	3.593283241	2.409063301	2.531112709	2.676609277
ENSG00000254910	21.16083048	25.23247672	14.88645864	0	0	0	20.42658862	0	6.69445621	0.000248671	1	AC136475.2	11	310139	311141	-	392	antisense	novel transcript	-	22	29	16	0	0	0	2.713550012	3.223818095	1.905372757	0	0	0
ENSG00000071054	8827.913734	7832.508809	7776.313834	6325.876952	6381.772398	5731.061167	8145.578792	6146.236839	0.406423765	0.000255204	0.021487853	MAP4K4	2	101696850	101894689	+	11961	protein_coding	mitogen-activated protein kinase kinase kinase kinase 4 [Source:HGNC Symbol;Acc:HGNC:6866]	-	9178	9002	8358	5740	5265	6208	37.1006723	32.79669764	32.61977133	26.66591225	27.05691301	24.133218
ENSG00000184009	122007.5774	127926.0467	130604.4841	157820.7113	160482.485	159034.1779	126846.0361	159112.4581	-0.326966765	0.000262595	0.021487853	ACTG1	17	81509971	81523847	-	2993	protein_coding	actin gamma 1 [Source:HGNC Symbol;Acc:HGNC:144]	-	126846	147027	140374	143204	132399	172269	2049.138326	2140.666323	2189.40444	2658.645762	2719.101054	2676.279294
ENSG00000187144	48.09279655	2.610256213	18.6080733	0	0	0	23.10370869	0	6.870775843	0.000284082	1	SPATA21	1	16387117	16437424	-	4506	protein_coding	spermatogenesis associated 21 [Source:HGNC Symbol;Acc:HGNC:28026]	-	50	3	20	0	0	0	0.536512733	0.029012735	0.207197659	0	0	0
ENSG00000168003	17709.6914	15000.27237	15635.43359	19557.31923	21005.90991	24404.09181	16115.13245	21655.77365	-0.426415511	0.000288782	0.021487853	SLC3A2	11	62856102	62888875	+	5178	protein_coding	solute carrier family 3 member 2 [Source:HGNC Symbol;Acc:HGNC:11026]	-	18412	17240	16805	17746	17330	26435	171.9254369	145.0887747	151.5034444	190.4366244	205.7234869	237.3822745
ENSG00000100297	2922.118318	2652.020312	3124.295508	3882.589635	3816.942314	4085.042794	2899.478046	3928.191581	-0.438276297	0.000291908	0.021487853	MCM5	22	35400063	35425430	+	7338	protein_coding	minichromosome maintenance complex component 5 [Source:HGNC Symbol;Acc:HGNC:6948]	-	3038	3048	3358	3523	3149	4425	20.01756644	18.10072011	21.3623497	26.67761369	26.3780273	28.03926245
ENSG00000167553	9584.894352	9135.896745	8803.47948	11243.30952	12575.66736	11810.15875	9174.756859	11876.37854	-0.37232495	0.000295247	0.021487853	TUBA1C	12	49188736	49274603	+	4631	protein_coding	tubulin alpha 1c [Source:HGNC Symbol;Acc:HGNC:20768]	-	9965	10500	9462	10202	10375	12793	104.0408133	98.80367895	95.37931489	122.4116021	137.70848	128.4483817
ENSG00000244313	1849.648955	2291.804955	2397.650245	3086.895704	3100.583817	3034.471336	2179.701385	3073.983619	-0.495814139	0.000304294	0.021487853	AC024293.1	11	46428653	46429150	-	498	processed_pseudogene	ribosomal protein S10 (RPS10) pseudogene	-	1923	2634	2577	2801	2558	3287	186.7029405	230.4862519	241.5633877	312.5329489	315.7319687	306.9031737
ENSG00000196123	496.3176604	402.8495422	489.3923279	251.2717674	276.3616537	224.3311636	462.8531768	250.6548616	0.88590099	0.000310326	1	KIAA0895L	16	67175602	67184040	-	4780	protein_coding	KIAA0895 like [Source:HGNC Symbol;Acc:HGNC:34408]	-	516	463	526	228	228	243	5.219429328	4.220964428	5.136932787	2.650446205	2.931934816	2.363792744
ENSG00000141499	899.3352954	759.5845579	834.5720877	1084.436049	1301.808843	1503.849652	831.1639803	1296.698181	-0.642292935	0.000316801	1	WRAP53	17	7686071	7703502	+	5087	protein_coding	WD repeat containing antisense to TP53 [Source:HGNC Symbol;Acc:HGNC:25522]	-	935	873	897	984	1074	1629	8.886916297	7.478441553	8.23145752	10.74843921	12.97746613	14.88985144
ENSG00000169908	1779.433472	2885.2032	2536.280391	4061.124838	4003.607641	3099.093482	2400.305688	3721.27532	-0.632173768	0.000321556	0.021865841	TM4SF1	3	149369022	149377865	-	3668	protein_coding	transmembrane 4 L six family member 1 [Source:HGNC Symbol;Acc:HGNC:11853]	-	1850	3316	2726	3685	3303	3357	24.38617117	39.39524381	34.69305626	55.82390446	55.35114471	42.55523885
ENSG00000101096	46.16908469	58.29572208	66.05866023	103.5945006	220.604478	194.7896112	56.84115567	172.9961966	-1.605161356	0.000322574	1	NFATC2	20	51386957	51562831	-	8286	protein_coding	nuclear factor of activated T cells 2 [Source:HGNC Symbol;Acc:HGNC:7776]	RHD	48	67	71	94	182	211	0.280089949	0.352361517	0.399999507	0.630369175	1.350124503	1.184045917
ENSG00000120658	195.256754	163.576056	217.7144577	321.8041934	438.7847309	387.7328753	192.1824225	382.7739332	-0.994124002	0.0003252	1	ENOX1	13	43213518	43786908	-	3101	protein_coding	ecto-NOX disulfide-thiol exchanger 1 [Source:HGNC Symbol;Acc:HGNC:25474]	-	203	188	234	292	362	420	3.165158685	2.641889694	3.522574014	5.232305928	7.175532974	6.297650316
ENSG00000171848	752.171338	1249.44264	993.6711144	2639.455627	1630.291334	1243.514722	998.4283643	1837.753894	-0.879682836	0.000333079	1	RRM2	2	10120698	10131419	+	5323	protein_coding	ribonucleotide reductase regulatory subunit M2 [Source:HGNC Symbol;Acc:HGNC:10452]	-	782	1436	1068	2395	1345	1347	7.103158463	11.75591863	9.366143823	25.00121387	15.53149204	11.76636043
ENSG00000174371	495.3558044	798.7384011	777.8174641	1459.139562	1056.962114	1057.956846	690.6372232	1191.352841	-0.786147897	0.000355231	1	EXO1	1	241847967	241895148	+	4140	protein_coding	exonuclease 1 [Source:HGNC Symbol;Acc:HGNC:3511]	-	515	918	836	1324	872	1146	6.014618758	9.662754326	9.426532564	17.77050164	12.94683174	12.87108904
ENSG00000117410	2894.224496	3022.676694	2937.284371	3619.195106	4128.455231	4111.814826	2951.395187	3953.155054	-0.421602511	0.000372266	0.024410026	ATP6V0B	1	43974487	43978295	+	3535	protein_coding	ATPase H+ transporting V0 subunit b [Source:HGNC Symbol;Acc:HGNC:861]	-	3009	3474	3157	3284	3406	4454	41.15607842	42.82515995	41.68993323	51.62092399	59.2246613	58.58572554
ENSG00000251093	9.618559309	33.06324536	16.74726597	0	0	0	19.80969021	0	6.650885519	0.000377159	1	AC093281.2	5	91226475	91227071	-	597	lincRNA	novel transcript	-	10	38	18	0	0	0	0.809891583	2.7737535	1.407486409	0	0	0
ENSG00000130193	850.280643	866.6050626	1034.608876	1142.845714	1532.110221	1641.402506	917.1648604	1438.786147	-0.649875492	0.000378445	1	THEM6	8	142727203	142736927	+	3055	protein_coding	thioesterase superfamily member 6 [Source:HGNC Symbol;Acc:HGNC:29656]	-	884	996	1112	1037	1264	1778	13.99079093	14.20714201	16.99180864	18.86164582	25.43215838	27.06148097
ENSG00000133424	15.3896949	9.570939447	34.42493561	0	0	0	19.79518998	0	6.64856299	0.000390682	1	LARGE1	22	33162226	33922841	-	10687	protein_coding	LARGE xylosyl- and glucuronyltransferase 1 [Source:HGNC Symbol;Acc:HGNC:6511]	-	16	11	37	0	0	0	0.072387802	0.044853411	0.161618827	0	0	0
ENSG00000119725	32.70310165	20.8820497	6.512825656	0	0	0	20.032659	0	6.665881168	0.000397739	1	ZNF410	14	73886617	73932511	+	6486	protein_coding	zinc finger protein 410 [Source:HGNC Symbol;Acc:HGNC:20144]	zf-C2H2	34	24	7	0	0	0	0.253456357	0.161247465	0.05038104	0	0	0
ENSG00000207751	25.0082542	17.40170808	14.88645864	0	0	0	19.09880698	0	6.597025424	0.00039967	1	AP000553.1	22	21652270	21670237	+	1093	processed_transcript	novel transcript	-	26	20	16	0	0	0	1.150149785	0.797385679	0.683354182	0	0	0
ENSG00000255142	19.23711862	12.18119566	25.12089896	0	0	0	18.84640441	0	6.577720518	0.000453753	1	AP006621.2	11	781645	782105	+	284	lincRNA	novel transcript	-	20	14	27	0	0	0	3.404966725	2.14816825	4.438042532	0	0	0
ENSG00000097021	1882.352057	2221.328037	2366.946924	2826.807384	3156.340992	3013.238346	2156.875673	2998.795574	-0.475284209	0.000469891	0.02905492	ACOT7	1	6264269	6394391	-	4124	protein_coding	acyl-CoA thioesterase 7 [Source:HGNC Symbol;Acc:HGNC:24157]	-	1957	2553	2544	2565	2604	3264	22.94422461	26.97682011	28.79681698	34.56055885	38.81232716	36.80124503
ENSG00000088325	1714.989125	1797.596445	1900.814688	3036.200523	2478.770096	2241.465289	1804.466753	2585.478636	-0.518610025	0.000485404	1	TPX2	20	31739271	31801805	+	3605	protein_coding	TPX2, microtubule nucleation factor [Source:HGNC Symbol;Acc:HGNC:1249]	-	1783	2066	2043	2755	2045	2428	23.9137283	24.97374344	26.4550833	42.46473105	34.8686717	31.31658747
ENSG00000182481	3725.268021	3608.244171	3289.90736	5351.647819	4890.874003	4231.827382	3541.139851	4824.783068	-0.446056652	0.000488327	0.02905492	KPNA2	17	68035519	68046842	+	3140	protein_coding	karyopherin subunit alpha 2 [Source:HGNC Symbol;Acc:HGNC:6395]	-	3873	4147	3536	4856	4035	4584	59.63744999	57.55233985	52.56887029	85.93321765	78.98802431	67.88064792
ENSG00000197912	4976.642587	4105.933023	4785.06605	3004.240518	3247.249431	3778.549188	4622.54722	3343.346379	0.467027879	0.000490579	0.02905492	SPG7	16	89490719	89557768	+	36008	protein_coding	SPG7, paraplegin matrix AAA peptidase subunit [Source:HGNC Symbol;Acc:HGNC:11237]	-	5174	4719	5143	2726	2679	4093	6.947501368	5.710966007	6.667508227	4.206674367	4.573209257	5.285350133
ENSG00000130584	243.3495505	251.4546818	241.9049529	135.5545061	87.27210117	105.2417805	245.5697284	109.3561292	1.166360556	0.000522608	1	ZBTB46	20	63743666	63831244	-	6084	protein_coding	zinc finger and BTB domain containing 46 [Source:HGNC Symbol;Acc:HGNC:16094]	-	253	289	260	123	72	114	2.010631732	2.069985175	1.994941562	1.123383264	0.727429068	0.87125777
ENSG00000090615	5730.737637	4275.599676	5640.107018	3860.548251	3499.368835	3891.176356	5215.481444	3750.364481	0.475541356	0.000524808	0.030110856	GOLGA3	12	132768909	132828858	-	10549	protein_coding	golgin A3 [Source:HGNC Symbol;Acc:HGNC:4426]	-	5958	4914	6062	3503	2887	4215	27.30803325	20.29936523	26.82567604	18.45189135	16.82220231	18.57878482
ENSG00000125971	2780.725496	2967.861314	2866.573692	3505.681983	4224.212119	3846.864028	2871.720168	3858.919377	-0.426110887	0.000543821	0.030256217	DYNLRB1	20	34516409	34540958	+	2460	protein_coding	dynein light chain roadblock-type 1 [Source:HGNC Symbol;Acc:HGNC:15468]	-	2891	3411	3081	3181	3485	4167	56.82169715	60.42340707	58.46589833	71.85228861	87.07932131	78.76248528
ENSG00000188177	621.3589314	476.8068015	367.5094478	270.0069431	225.452928	275.1057068	488.5583936	256.8551926	0.926467583	0.000579781	1	ZC3H6	2	112275594	112340063	+	11803	protein_coding	zinc finger CCCH-type containing 6 [Source:HGNC Symbol;Acc:HGNC:24762]	-	646	548	395	245	186	298	2.646313713	2.023236956	1.562250687	1.153415334	0.968652263	1.173964259
ENSG00000112715	3837.805164	5628.58248	5914.5761	3560.785441	3832.699777	3069.55193	5126.987915	3487.679049	0.55614878	0.000585378	0.031530171	VEGFA	6	43770184	43786487	+	14431	protein_coding	vascular endothelial growth factor A [Source:HGNC Symbol;Acc:HGNC:12680]	-	3990	6469	6357	3231	3162	3325	13.36834625	19.53436608	20.56372657	12.44092222	13.46830055	10.71337338
ENSG00000166803	219.3031523	160.0957144	196.3151734	524.584918	332.1188295	320.3412089	191.90468	392.3483188	-1.031985418	0.000587937	1	PCLAF	15	64364311	64387687	-	3734	protein_coding	PCNA clamp associated factor [Source:HGNC Symbol;Acc:HGNC:28961]	-	228	184	211	476	274	347	2.952308588	2.147346393	2.637874791	7.083447554	4.510488807	4.321019033
ENSG00000120279	8.656703379	22.62222051	10.23444032	24.24552142	139.3929394	90.47100425	13.83778807	84.70315501	-2.609028105	0.000599424	1	MYCT1	6	152697895	152724567	+	3030	protein_coding	MYC target 1 [Source:HGNC Symbol;Acc:HGNC:23172]	-	9	26	11	22	115	98	0.143615428	0.373929146	0.169471273	0.403452207	2.332934642	1.503884438
ENSG00000113575	2576.812039	2788.623721	2293.445035	3453.884733	3511.48996	3367.736974	2552.960265	3444.370556	-0.43190731	0.000601065	0.031530171	PPP2CA	5	134194334	134226142	-	5661	protein_coding	protein phosphatase 2 catalytic subunit alpha [Source:HGNC Symbol;Acc:HGNC:9299]	-	2679	3205	2465	3134	2897	3648	22.88130421	24.67138194	20.326837	30.76223467	31.45594237	29.96351045
ENSG00000258458	18.27526269	14.79145187	20.46888063	0	0	0	17.8451984	0	6.499142424	0.000613949	1	AL160314.2	14	22701476	22766562	-	2513	processed_transcript	novel transcript, antisense to OXA1L	-	19	17	22	0	0	0	0.365563081	0.29479155	0.408673266	0	0	0
ENSG00000140365	584.808406	642.9931137	632.6744923	867.3284253	905.4480497	1094.883786	620.1586707	955.8867537	-0.62474632	0.000627548	1	COMMD4	15	75335891	75343224	+	6779	protein_coding	COMM domain containing 4 [Source:HGNC Symbol;Acc:HGNC:26027]	-	608	739	680	787	747	1186	4.336498114	4.750478996	4.682624301	6.450912365	6.77333145	8.134859814
ENSG00000225806	0	0	0	19.8372448	21.81802529	9.231735127	0	16.96233507	-6.645410704	0.000630072	1	AL121917.1	20	58863528	58888809	-	1521	antisense	uncharacterized LOC101927932 [Source:NCBI gene;Acc:101927932]	-	0	0	0	18	18	10	0	0	0	0.657590204	0.727429068	0.305704481
ENSG00000209082	69.25362703	95.70939447	73.50188955	197.2703788	226.6650405	161.5553647	79.48830368	195.1635947	-1.29374168	0.000633478	1	MT-TL1	MT	3230	3304	+	75	Mt_tRNA	mitochondrially encoded tRNA leucine 1 (UUA/G) [Source:HGNC Symbol;Acc:HGNC:7490]	-	72	110	79	179	187	175	46.41650639	63.91312012	49.17131962	132.6184083	153.2596055	108.4945202
ENSG00000108518	10419.7853	10878.67781	12184.5664	14268.48936	14348.98797	14203.02449	11161.00984	14273.50061	-0.354862241	0.000633596	0.032313373	PFN1	17	4945652	4949061	-	1987	protein_coding	profilin 1 [Source:HGNC Symbol;Acc:HGNC:8881]	-	10833	12503	13096	12947	11838	15385	263.6040585	274.2047425	307.6711927	362.0623155	366.2080011	360.0233358
ENSG00000117318	2162.252133	2257.871624	2483.247382	2759.581165	3226.643518	3648.381722	2301.123713	3211.535469	-0.481162835	0.000661357	0.032817595	ID3	1	23557918	23559794	-	1797	protein_coding	inhibitor of DNA binding 3, HLH protein [Source:HGNC Symbol;Acc:HGNC:5362]	bHLH	2248	2595	2669	2504	2662	3952	60.4852453	62.92857289	69.33404412	77.42804452	91.05574127	102.2586081
ENSG00000242071	129.8505507	203.5999846	260.5130263	523.4828488	638.7832961	240.0251133	197.9878538	467.4304194	-1.237628339	0.000662158	1	RPL7AP6	14	69885340	69886140	-	801	processed_pseudogene	ribosomal protein L7a pseudogene 6 [Source:HGNC Symbol;Acc:HGNC:19785]	-	135	234	280	475	527	260	8.148965308	12.73039676	16.31817368	32.95134431	40.44133274	15.09287065
ENSG00000160796	1124.409583	772.635839	887.6050966	567.565615	608.4804832	566.8285368	928.2168396	580.9582117	0.675991052	0.000670311	1	NBEAL2	3	46979683	47009703	+	9819	protein_coding	neurobeachin like 2 [Source:HGNC Symbol;Acc:HGNC:31928]	-	1169	888	954	515	502	614	5.756366905	3.940980659	4.53552067	2.914419155	3.14256173	2.907583055
ENSG00000104969	4692.895087	4183.370624	4304.977759	4967.025683	6237.531009	7131.515386	4393.747823	6112.024026	-0.476390661	0.000679546	0.032832791	SGTA	19	2754714	2783371	-	3801	protein_coding	small glutamine rich tetratricopeptide repeat containing alpha [Source:HGNC Symbol;Acc:HGNC:10819]	-	4879	4808	4627	4507	5146	7725	62.06320011	55.12202797	56.82607573	65.88730321	83.21838293	94.4999626
ENSG00000083223	2366.16559	2747.729707	2106.433898	1364.361614	1718.775548	1850.962893	2406.776398	1644.700019	0.549103585	0.00068757	1	TUT7	9	86287733	86354454	-	6707	protein_coding	terminal uridylyl transferase 7 [Source:HGNC Symbol;Acc:HGNC:25817]	-	2460	3158	2264	1238	1418	2005	17.73405362	20.51834921	15.75774804	10.25662275	12.99556856	13.90007325
ENSG00000188807	1665.934472	1548.75202	1383.51025	1897.763086	2220.59013	2443.640288	1532.732247	2187.331168	-0.513364192	0.000699769	1	TMEM201	1	9588922	9614873	+	6966	protein_coding	transmembrane protein 201 [Source:HGNC Symbol;Acc:HGNC:33719]	-	1732	1780	1487	1722	1832	2647	12.02169303	11.13512585	9.964913524	13.7360455	16.1655081	17.66857357
ENSG00000227775	29.81753386	18.27179349	6.512825656	0	0	0	18.20071767	0	6.52747843	0.000713462	1	AL031282.1	1	1724512	1737251	+	2759	transcribed_processed_pseudogene	ribosomal protein S7 (RPS7) pseudogene	-	31	21	7	0	0	0	0.543264354	0.331685275	0.118438357	0	0	0
ENSG00000143702	5497.968501	5813.910671	4560.838767	3784.50548	3955.123141	4079.503753	5290.90598	3939.710791	0.425399602	0.000721628	0.032853751	CEP170	1	243124428	243255348	-	10939	protein_coding	centrosomal protein 170 [Source:HGNC Symbol;Acc:HGNC:28920]	-	5716	6682	4902	3434	3263	4419	25.26479707	26.61873709	20.91903856	17.44354348	18.33524898	18.78353798
ENSG00000073111	4711.17035	3843.167231	5163.740342	6110.973467	6250.864247	6171.414933	4572.692641	6177.750882	-0.434121472	0.000733082	0.032853751	MCM2	3	127598223	127622436	+	4902	protein_coding	minichromosome maintenance complex component 2 [Source:HGNC Symbol;Acc:HGNC:6944]	-	4898	4417	5550	5545	5157	6685	48.31107378	39.26564087	52.85252156	62.85506607	64.66528332	63.41019997
ENSG00000125166	3274.157589	3140.138224	2925.189123	3888.09998	4078.758617	4335.222816	3113.161645	4100.693804	-0.397631917	0.000739964	0.032853751	GOT2	16	58707131	58734357	-	3766	protein_coding	glutamic-oxaloacetic transaminase 2 [Source:HGNC Symbol;Acc:HGNC:4433]	-	3404	3609	3144	3528	3365	4696	43.7029197	41.76044945	38.9716019	52.05474273	54.9227296	57.98007739
ENSG00000136930	3505.003012	3372.451027	3594.149359	4177.944168	4631.481925	5048.835941	3490.534466	4619.420678	-0.404456991	0.00076221	0.032853751	PSMB7	9	124353466	124415444	-	1787	protein_coding	proteasome subunit beta 7 [Source:HGNC Symbol;Acc:HGNC:9544]	-	3644	3876	3863	3791	3821	5469	98.595032	94.51871607	100.9127849	117.8803117	131.4316153	142.3031092
ENSG00000173821	3422.283402	2979.172424	3807.211798	2389.285929	2735.737949	2211.923737	3402.889208	2445.649205	0.476873738	0.000775355	0.032853751	RNF213	17	80260866	80398786	+	28570	protein_coding	ring finger protein 213 [Source:HGNC Symbol;Acc:HGNC:14539]	-	3558	3424	4092	2168	2257	2396	6.021392258	5.222544069	6.686077718	4.216587152	4.855888197	3.899488029
ENSG00000142657	2536.41409	2648.539971	2554.888465	3086.895704	3769.669926	3534.83138	2579.947508	3463.799003	-0.424906887	0.000787345	0.032853751	PGD	1	10398592	10420144	+	2966	protein_coding	phosphogluconate dehydrogenase [Source:HGNC Symbol;Acc:HGNC:8891]	-	2637	3044	2746	2801	3110	3829	42.9873031	44.72312059	43.21907046	52.47518831	64.45203029	60.02680634
ENSG00000234393	0	0	0	7.714484088	8.484787614	35.08059348	0	17.0932884	-6.661985457	0.000797834	1	AL592546.1	10	113710681	113719332	-	692	antisense	novel transcript	-	0	0	0	7	7	38	0	0	0	0.56208758	0.621783661	2.553339244
ENSG00000188897	25.97011014	9.570939447	16.74726597	0	0	0	17.42943852	0	6.464627698	0.000806086	1	AC099489.1	16	11359845	11527245	-	12027	protein_coding	vitellogenin [Source:NCBI gene;Acc:400499]	-	27	11	18	0	0	0	0.108544462	0.039856024	0.069865252	0	0	0
ENSG00000205138	664.6424483	675.1862737	650.352162	864.0222178	1024.235076	1129.96438	663.393628	1006.073891	-0.601185126	0.000820781	1	SDHAF1	19	35995199	35996315	+	1117	protein_coding	succinate dehydrogenase complex assembly factor 1 [Source:HGNC Symbol;Acc:HGNC:33867]	-	691	776	699	784	845	1224	29.91066651	30.27381453	29.21258832	39.00092731	46.49977977	50.95176852
ENSG00000181019	277.0145081	399.3692005	351.6925854	671.1601157	553.93542	541.902852	342.692098	588.9994625	-0.780629878	0.000878986	1	NQO1	16	69706996	69726951	-	3254	protein_coding	NAD(P)H quinone dehydrogenase 1 [Source:HGNC Symbol;Acc:HGNC:2874]	-	288	459	378	609	457	587	4.279333718	6.146865844	5.422758791	10.39948392	8.632687336	8.38786768
ENSG00000079385	19.23711862	17.40170808	13.95605498	0	0	0	16.86496056	0	6.417777761	0.000884845	1	CEACAM1	19	42507304	42561234	-	5524	protein_coding	carcinoembryonic antigen related cell adhesion molecule 1 [Source:HGNC Symbol;Acc:HGNC:1814]	-	20	20	15	0	0	0	0.175056218	0.157773814	0.126760407	0	0	0
ENSG00000161203	7012.891593	7268.693467	7938.204071	9174.725719	10379.31948	9113.568918	7406.596377	9555.871371	-0.367471181	0.000885502	0.036128494	AP2M1	3	184174689	184184091	+	4756	protein_coding	adaptor related protein complex 2 subunit mu 1 [Source:HGNC Symbol;Acc:HGNC:564]	-	7291	8354	8532	8325	8563	9872	74.12188729	76.54401218	83.74425756	97.26451821	110.6703946	96.51488974
ENSG00000174282	1923.711862	1751.481919	2207.847897	1340.116093	1486.049945	1354.295543	1961.013893	1393.487194	0.493074017	0.00088887	1	ZBTB4	17	7459366	7484263	-	6126	protein_coding	zinc finger and BTB domain containing 4 [Source:HGNC Symbol;Acc:HGNC:23847]	ZBTB	2000	2013	2373	1216	1226	1467	15.78535014	14.31941844	18.08284591	11.02982511	12.30157838	11.13484407
ENSG00000163754	820.4631091	790.0375471	762.0006018	1149.458129	1147.870553	1115.193603	790.8337526	1137.507428	-0.524364091	0.000896353	1	GYG1	3	148991341	149027668	+	3511	protein_coding	glycogenin 1 [Source:HGNC Symbol;Acc:HGNC:4699]	-	853	908	819	1043	947	1208	11.74679577	11.26973274	10.88927857	16.50690009	16.5793122	15.99805269
ENSG00000143195	247.1969743	135.7333231	205.61921	577.4842374	336.9672795	331.4192911	196.1831691	415.2902693	-1.082525192	0.000904516	1	ILDR2	1	166895711	166975482	-	13884	protein_coding	immunoglobulin like domain containing receptor 2 [Source:HGNC Symbol;Acc:HGNC:18131]	-	257	156	221	524	278	359	0.894993198	0.489630644	0.743059694	2.097146286	1.23077184	1.202294504
ENSG00000092847	1839.06854	1485.235785	1665.422561	1255.256768	1098.17394	1154.890064	1663.242295	1169.440257	0.507905777	0.000934601	1	AGO1	1	35869808	35930528	+	13886	protein_coding	argonaute 1, RISC catalytic component [Source:HGNC Symbol;Acc:HGNC:3262]	-	1912	1707	1790	1139	906	1251	6.657511779	5.356917499	6.01758046	4.557835081	4.010498857	4.18900778
ENSG00000115268	22813.29897	25299.4733	24819.44817	28271.38004	31971.89184	31948.26576	24310.74015	30730.51255	-0.338072076	0.00095375	0.037601102	RPS15	19	1438358	1440494	+	2137	protein_coding	ribosomal protein S15 [Source:HGNC Symbol;Acc:HGNC:10388]	-	23718	29077	26676	25653	26377	34607	536.6297665	592.9303379	582.7230838	667.0304848	758.6967739	752.9921504
ENSG00000198899	61331.78158	59122.30322	64470.46117	67685.78132	86366.65312	87186.35289	61641.51532	80412.92911	-0.383531366	0.000962555	0.037601102	MT-ATP6	MT	8527	9207	+	681	protein_coding	mitochondrially encoded ATP synthase membrane subunit 6 [Source:HGNC Symbol;Acc:HGNC:7414]	-	63764	67950	69293	61417	71253	94442	4527.199758	4348.114249	4749.941798	5011.336096	6431.368625	6448.357126
ENSG00000199691	23.08454234	12.18119566	14.88645864	0	0	0	16.71739888	0	6.404673554	0.000978451	1	RN7SKP173	20	38761528	38761842	+	315	misc_RNA	RNA, 7SK small nuclear pseudogene 173 [Source:HGNC Symbol;Acc:HGNC:45897]	-	24	14	16	0	0	0	3.683849714	1.936761216	2.371130542	0	0	0
ENSG00000147421	679.0702872	358.4751865	445.6633556	263.3945281	266.6647536	252.026369	494.4029431	260.6952169	0.923097353	0.000993898	1	HMBOX1	8	28890394	29064764	+	6634	protein_coding	homeobox containing 1 [Source:HGNC Symbol;Acc:HGNC:26137]	Homeobox	706	412	479	239	220	273	5.145533978	2.706327475	3.370591196	2.001863575	2.038424234	1.913454757
ENSG00000267519	886.8311683	683.0170423	962.0373898	418.7862791	616.9652708	494.8210028	843.9618668	510.1908509	0.726672401	0.000998865	1	AC020916.1	19	13823880	13842928	-	19049	antisense	novel transcript	-	922	785	1034	380	509	536	2.340237616	1.795792166	2.533928713	1.108468761	1.642453038	1.308349058
ENSG00000149968	1254.260134	663.8751634	1208.594361	2007.970001	1492.110508	1659.865976	1042.243219	1719.982162	-0.723139373	0.001044038	1	MMP3	11	102835801	102843803	-	2048	protein_coding	matrix metallopeptidase 3 [Source:HGNC Symbol;Acc:HGNC:7173]	-	1304	763	1299	1822	1231	1798	30.78568743	16.23503329	29.6091019	49.43453621	36.94668355	40.82166865
ENSG00000137965	1925.635574	2149.981034	1944.54366	1603.510621	1363.626581	1392.145657	2006.720089	1453.094286	0.465821899	0.00106783	1	IFI44	1	78649796	78664078	+	2038	protein_coding	interferon induced protein 44 [Source:HGNC Symbol;Acc:HGNC:16938]	-	2002	2471	2090	1455	1125	1508	47.49644555	52.83566324	47.87272426	39.67079075	33.93092529	34.40552427
ENSG00000233927	1025.338422	1249.44264	1353.737333	1839.35342	1506.655858	1969.129103	1209.506132	1771.712794	-0.551079967	0.001075353	1	RPS28	19	8321158	8323340	+	2119	protein_coding	ribosomal protein S28 [Source:HGNC Symbol;Acc:HGNC:10418]	-	1066	1436	1455	1669	1243	2133	24.32357825	29.53126705	32.05369295	43.7660572	36.05682916	46.80485637
ENSG00000105447	6714.716254	5874.816649	6387.221162	7226.267452	8399.939738	9907.498139	6325.584688	8511.23511	-0.428348395	0.001095645	0.041908438	GRWD1	19	48445773	48457022	+	5763	protein_coding	glutamate rich WD repeat containing 1 [Source:HGNC Symbol;Acc:HGNC:21270]	-	6981	6752	6865	6557	6930	10732	58.56932716	51.05548567	55.60808737	63.22205492	73.91489686	86.58906748
ENSG00000104549	1485.105557	1501.767408	1598.433497	2216.261072	2215.74168	1868.50319	1528.435487	2100.168647	-0.458034898	0.001100564	1	SQLE	8	124998497	125022283	+	4305	protein_coding	squalene epoxidase [Source:HGNC Symbol;Acc:HGNC:11279]	-	1544	1726	1718	2011	1828	2024	17.34104865	17.47134072	18.62927868	25.9567885	26.10059428	21.86091676
ENSG00000215914	19.23711862	16.53162268	13.02565131	0	0	0	16.26479754	0	6.365463758	0.001117954	1	MMP23A	1	1699942	1701782	+	1017	unprocessed_pseudogene	matrix metallopeptidase 23A (pseudogene) [Source:HGNC Symbol;Acc:HGNC:7170]	-	20	19	14	0	0	0	0.950846165	0.81412529	0.642618344	0	0	0
ENSG00000160752	1119.600304	1033.66146	1475.620213	1575.958892	2123.621129	1751.260154	1209.627326	1816.946725	-0.586779239	0.001135234	1	FDPS	1	155308748	155320666	+	3718	protein_coding	farnesyl diphosphate synthase [Source:HGNC Symbol;Acc:HGNC:3631]	-	1164	1188	1586	1430	1752	1897	15.13717429	13.92405253	19.91314396	21.37168162	28.96490288	23.72405726
ENSG00000130827	748.3239143	835.2819881	1239.297682	578.5863066	469.0875438	636.9897238	940.9678615	561.5545247	0.743769875	0.00115196	1	PLXNA3	X	154458281	154477779	+	11710	protein_coding	plexin A3 [Source:HGNC Symbol;Acc:HGNC:9101]	-	778	960	1332	525	387	690	3.212357847	3.572505744	5.309985872	2.491233596	2.031427981	2.739827458
ENSG00000104894	179.8670591	130.5128106	60.47623824	36.36828213	14.5453502	45.23550212	123.6187027	32.04971148	1.939976527	0.001172861	1	CD37	19	49335171	49343335	+	4161	protein_coding	CD37 molecule [Source:HGNC Symbol;Acc:HGNC:1666]	-	187	150	65	33	12	49	2.172926854	1.570913026	0.729225214	0.440684999	0.177268223	0.547557059
ENSG00000230648	27.893822	18.27179349	4.652018326	0	0	0	16.93921127	0	6.423918528	0.001206072	1	AL138831.1	6	4018843	4021215	-	209	antisense	novel transcript	-	29	21	5	0	0	0	6.708924867	4.378563036	1.116785468	0	0	0
ENSG00000268218	135.6216863	115.7213588	173.0550817	24.24552142	75.15097601	30.46472592	141.4660423	43.28707445	1.71532948	0.001206508	1	AC137932.3	16	89268104	89273044	+	3660	antisense	novel transcript, antisense to ANKRD11	-	141	133	186	22	62	33	1.862684256	1.58354042	2.372345261	0.334005516	1.041257073	0.41924112
ENSG00000101440	18.27526269	29.58290374	3.721614661	0	0	0	17.19326036	0	6.446247125	0.001210081	1	ASIP	20	34194569	34269344	+	778	protein_coding	agouti signaling protein [Source:HGNC Symbol;Acc:HGNC:745]	-	19	34	4	0	0	0	1.180796944	1.904398882	0.240008394	0	0	0
ENSG00000127580	782.9507278	677.7965299	726.6452625	952.1877503	1067.871127	1241.668375	729.1308401	1087.242417	-0.577144943	0.001217205	1	WDR24	16	684622	690444	-	3651	protein_coding	WD repeat domain 24 [Source:HGNC Symbol;Acc:HGNC:20852]	-	814	779	781	864	881	1345	10.77987658	9.297886116	9.985854567	13.14964272	14.83240023	17.12937312
ENSG00000196670	455.9197113	530.7520966	457.7586033	273.3131505	306.6644666	281.5679214	481.4768037	287.1818462	0.746173004	0.001248835	1	ZFP62	5	180847611	180861285	-	4197	protein_coding	ZFP62 zinc finger protein [Source:HGNC Symbol;Acc:HGNC:23241]	zf-C2H2	474	610	492	248	253	305	5.460602819	6.333582961	5.47232862	3.283407269	3.70534723	3.37902876
ENSG00000198464	253.9299658	355.8649303	319.1284572	168.6165808	168.4836398	143.0918945	309.6411178	160.0640383	0.953461942	0.001322894	1	ZNF480	19	52297177	52325922	+	4836	protein_coding	zinc finger protein 480 [Source:HGNC Symbol;Acc:HGNC:23305]	zf-C2H2	264	409	343	153	139	155	2.63948289	3.685493194	3.310959464	1.757993165	1.766753125	1.490309343
ENSG00000255741	50.01650841	3.480341617	14.88645864	0	1.212112516	0	22.79443622	0.404037505	5.889387411	0.001337678	1	AP000808.2	11	68941503	68942852	-	569	antisense	novel transcript	-	52	4	16	0	1	0	4.418677381	0.306341844	1.312664536	0	0.108027691	0
ENSG00000240694	9.618559309	14.79145187	23.26009163	0	0	0	15.89003427	0	6.332045333	0.001387652	1	PNMA2	8	26504686	26514092	-	5579	protein_coding	PNMA family member 2 [Source:HGNC Symbol;Acc:HGNC:9159]	-	10	17	25	0	0	0	0.086665222	0.132785654	0.209184588	0	0	0
ENSG00000083845	32112.52211	31749.4164	41020.56719	41334.20574	49554.796	47192.62997	34960.83524	46027.21057	-0.39674749	0.001411621	0.052892589	RPS5	19	58386400	58394806	+	3617	protein_coding	ribosomal protein S5 [Source:HGNC Symbol;Acc:HGNC:10426]	-	33386	36490	44089	37506	40883	51120	446.2899394	439.6265903	569.0203201	576.1880995	694.7708813	657.1633798
ENSG00000280424	30.77938979	17.40170808	2.791210996	0	0	0	16.99076962	0	6.428191704	0.001443095	1	BX537318.2	22	46006616	46010777	+	4162	TEC	dynein heavy chain -like pseudogene [Source:NCBI gene;Acc:730668]	-	32	20	3	0	0	0	0.371748409	0.209404745	0.033648462	0	0	0
ENSG00000119777	1656.315913	1375.605024	1391.883883	2164.463821	2189.075204	1815.8823	1474.601607	2056.473775	-0.479601975	0.001444259	1	TMEM214	2	27032910	27041695	+	4910	protein_coding	transmembrane protein 214 [Source:HGNC Symbol;Acc:HGNC:25983]	-	1722	1581	1496	1964	1806	1967	16.95715038	14.0316575	14.22316137	22.22654888	22.60911766	18.62747057
ENSG00000167766	386.6660842	356.7350157	345.1797598	212.699347	221.8165905	123.7052507	362.8602866	186.0737294	0.966580661	0.001451679	1	ZNF83	19	52594060	52690496	-	8028	protein_coding	zinc finger protein 83 [Source:HGNC Symbol;Acc:HGNC:13158]	zf-C2H2	402	410	371	193	183	134	2.421140016	2.225538393	2.157310124	1.335863208	1.401170826	0.776119245
ENSG00000163931	6780.122457	6006.199545	6718.444866	7660.482699	9412.053689	8250.401683	6501.588956	8440.979357	-0.376567387	0.00145485	0.053422088	TKT	3	53224707	53256052	-	9507	protein_coding	transketolase [Source:HGNC Symbol;Acc:HGNC:11834]	-	7049	6903	7221	6951	7765	8937	35.84967585	31.64120228	35.45682851	40.62710142	50.20480983	43.70984658
ENSG00000213018	15.3896949	23.49230591	8.373632987	0	0	0	15.75187793	0	6.319804564	0.001502493	1	AL590762.1	X	71420083	71420514	-	432	processed_pseudogene	pseudogene similar to part of poly(A) binding protein, nuclear 1 (PABPN1)	-	16	27	9	0	0	0	1.790760277	2.72357046	0.972534012	0	0	0
ENSG00000144893	22.12268641	21.75213511	4.652018326	0	0	0	16.17561328	0	6.357751758	0.001520807	1	MED12L	3	151085697	151437072	+	12619	protein_coding	mediator complex subunit 12 like [Source:HGNC Symbol;Acc:HGNC:16050]	-	23	25	5	0	0	0	0.088126011	0.086332371	0.018496566	0	0	0
ENSG00000166682	15.3896949	28.71281834	4.652018326	0	0	0	16.25151052	0	6.36509284	0.001543171	1	TMPRSS5	11	113687546	113706373	-	2666	protein_coding	transmembrane serine protease 5 [Source:HGNC Symbol;Acc:HGNC:14908]	-	16	33	5	0	0	0	0.290175709	0.539401801	0.087549949	0	0	0
ENSG00000105568	8283.503277	8460.710471	8707.647903	9822.742382	10798.71041	11523.97496	8483.953884	10715.14258	-0.336908133	0.001543715	0.055421692	PPP2R1A	19	52190039	52229533	+	7437	protein_coding	protein phosphatase 2 scaffold subunit Aalpha [Source:HGNC Symbol;Acc:HGNC:9302]	-	8612	9724	9359	8913	8909	12483	55.98961177	56.9778118	58.74591893	66.59447028	73.63402449	78.04627991
ENSG00000269486	58.67321179	68.73674694	42.7985686	8.816553243	15.75746271	8.308561615	56.73617577	10.96085919	2.381147924	0.001556123	1	ERVK9-11	19	38935297	38938632	-	3336	lincRNA	endogenous retrovirus group K9, member 11 [Source:HGNC Symbol;Acc:HGNC:51160]	-	61	79	46	8	13	9	0.884107367	1.031952356	0.643691576	0.133252691	0.239532623	0.125443304
ENSG00000285103	15.3896949	12.18119566	18.6080733	0	0	0	15.39298795	0	6.285852777	0.001565535	1	AL451123.1	9	27529085	27543902	+	9804	antisense	novel transcript	-	16	14	20	0	0	0	0.07890743	0.06222764	0.095229769	0	0	0
ENSG00000110958	7287.982389	6765.784103	6158.34186	8089.187601	9141.752598	8657.521202	6737.369451	8629.487134	-0.357071422	0.001569678	0.055421692	PTGES3	12	56663341	56688408	-	3399	protein_coding	prostaglandin E synthase 3 [Source:HGNC Symbol;Acc:HGNC:16049]	-	7577	7776	6619	7340	7542	9378	107.7822733	99.69277502	90.9048914	119.9932839	136.390061	128.2891956
ENSG00000203880	1892.932472	1596.606717	1596.572689	1310.360226	1183.021816	1162.275453	1695.370626	1218.552498	0.476428937	0.001577195	1	PCMTD2	20	64255695	64287821	+	5997	protein_coding	protein-L-isoaspartate (D-aspartate) O-methyltransferase domain containing 2 [Source:HGNC Symbol;Acc:HGNC:15882]	-	1968	1835	1716	1189	976	1259	15.86690647	13.33400512	13.35762572	11.01691121	10.00375689	9.761638025
ENSG00000106089	1642.84993	1474.79476	1378.858232	829.858074	886.0542494	1261.978192	1498.834307	992.6301718	0.593319299	0.001578049	1	STX1A	7	73699206	73719672	-	3693	protein_coding	syntaxin 1A [Source:HGNC Symbol;Acc:HGNC:11433]	-	1708	1695	1482	753	731	1367	22.36195531	20.00087486	18.73332777	11.32994267	12.16705383	17.2115596
ENSG00000205534	185.6381947	275.8170731	102.3444032	62.81794186	8.484787614	76.62340156	187.9332237	49.30871034	1.923915847	0.001593696	1	SMG1P2	16	29527568	29594966	-	4221	unprocessed_pseudogene	SMG1 pseudogene 2 [Source:HGNC Symbol;Acc:HGNC:49859]	-	193	317	110	57	7	83	2.210768018	3.272672204	1.216531528	0.750363235	0.101936577	0.914310608
ENSG00000257954	30.77938979	7.830768638	9.304036652	0	0	0	15.97139836	0	6.338348174	0.001611042	1	AC125611.2	12	49389516	49390162	+	647	processed_pseudogene	FGFR1 oncogene partner 2 (FGFR1OP2) pseudogene	-	32	9	10	0	0	0	2.391370757	0.606173333	0.721509004	0	0	0
ENSG00000080854	180.828915	92.22905285	144.2125681	41.87862791	53.33295072	54.46723725	139.0901787	49.89293862	1.477895335	0.001629871	1	IGSF9B	11	133908564	133956985	-	5753	protein_coding	immunoglobulin superfamily member 9B [Source:HGNC Symbol;Acc:HGNC:32326]	-	188	106	155	38	44	59	1.580027667	0.802915957	1.257718242	0.367029749	0.470116682	0.476857542
ENSG00000173915	612.702228	1185.926406	1093.224307	1552.81544	1447.262344	1643.248853	963.9509802	1547.775546	-0.682960738	0.001645194	1	ATP5MD	10	103389041	103396492	-	924	protein_coding	ATP synthase membrane subunit DAPIT [Source:HGNC Symbol;Acc:HGNC:30889]	-	637	1363	1175	1409	1194	1780	33.33256062	64.28097899	59.36246564	84.73270393	79.42911356	89.57339791
ENSG00000204396	8.656703379	20.8820497	16.74726597	0	0	0	15.42867302	0	6.289975925	0.001650499	1	VWA7	6	31765590	31777294	-	3638	protein_coding	von Willebrand factor A domain containing 7 [Source:HGNC Symbol;Acc:HGNC:13939]	-	9	24	18	0	0	0	0.119613729	0.287479675	0.230970145	0	0	0
ENSG00000139318	1675.553032	2488.444256	2164.118925	1350.034715	1311.505743	1663.55867	2109.372071	1441.699709	0.548657119	0.001653209	1	DUSP6	12	89347232	89353271	-	4632	protein_coding	dual specificity phosphatase 6 [Source:HGNC Symbol;Acc:HGNC:3072]	-	1742	2860	2326	1225	1082	1802	18.18363966	26.9064301	23.441597	14.69533807	14.35840074	18.08911226
ENSG00000243709	7.694847448	14.79145187	24.19049529	0	0	0	15.55893154	0	6.301738806	0.001656571	1	LEFTY1	1	225886282	225911382	-	1891	protein_coding	left-right determination factor 1 [Source:HGNC Symbol;Acc:HGNC:6552]	-	8	17	26	0	0	0	0.20455009	0.391756301	0.64184159	0	0	0
ENSG00000279494	29.81753386	11.31111026	6.512825656	0	0	0	15.88048992	0	6.330345457	0.001666087	1	AL117328.2	22	49851425	49853364	+	1940	lincRNA	novel transcript	-	31	13	7	0	0	0	0.772611522	0.292011678	0.16843888	0	0	0
ENSG00000150995	6262.643966	7201.696891	7512.079193	6169.383132	4667.8453	4734.033773	6992.140017	5190.420735	0.429940695	0.001675591	0.057177438	ITPR1	3	4493345	4847840	+	32454	protein_coding	inositol 1,4,5-trisphosphate receptor type 1 [Source:HGNC Symbol;Acc:HGNC:6180]	-	6511	8277	8074	5598	3851	5128	9.700199806	11.11381904	11.61359158	9.584659875	7.293779787	7.347012907
ENSG00000225224	9.618559309	34.80341617	4.652018326	0	0	0	16.35799794	0	6.374976407	0.001677035	1	RPS27AP12	7	157192368	157192832	+	465	processed_pseudogene	ribosomal protein S27a pseudogene 12 [Source:HGNC Symbol;Acc:HGNC:35732]	-	10	40	5	0	0	0	1.03979629	3.748570095	0.501953038	0	0	0
ENSG00000052802	1016.681719	1386.916134	1076.477041	1806.291346	1940.592139	1407.839607	1160.024965	1718.24103	-0.565939444	0.001679436	1	MSMO1	4	165327623	165343160	+	2892	protein_coding	methylsterol monooxygenase 1 [Source:HGNC Symbol;Acc:HGNC:10545]	-	1057	1594	1157	1639	1601	1525	17.67168311	24.0186518	18.67588135	31.49145368	34.02831179	24.51898981
ENSG00000198886	67986.86277	67154.93167	75476.20613	78382.46454	93765.38792	95356.43848	70206.00019	89168.09698	-0.344938854	0.001681689	0.057177438	MT-ND4	MT	10760	12137	+	1378	protein_coding	mitochondrially encoded NADH:ubiquinone oxidoreductase core subunit 4 [Source:HGNC Symbol;Acc:HGNC:7459]	-	70683	77182	81122	71123	77357	103292	2480.087326	2440.76186	2748.118575	2867.958701	3450.624977	3485.366777
ENSG00000180610	28.85567793	7.830768638	10.23444032	0	0	0	15.64029563	0	6.308163906	0.001745183	1	ZBTB12BP	4	39770081	39771371	-	1122	processed_pseudogene	zinc finger and BTB domain containing 12B, pseudogene [Source:HGNC Symbol;Acc:HGNC:37702]	-	30	9	11	0	0	0	1.292794853	0.34954915	0.457663064	0	0	0
ENSG00000272129	48.09279655	6.960683234	8.373632987	1.102069155	0	0	21.14237092	0.367356385	5.780896479	0.001749913	1	AL359715.3	6	80355424	80356859	+	1436	lincRNA	novel transcript	-	50	8	9	1	0	0	1.683514188	0.242769512	0.292572906	0.038695245	0	0
ENSG00000243243	13.46598303	13.05128106	18.6080733	0	0	0	15.04177913	0	6.252685675	0.001789024	1	AC073130.2	7	116237929	116327896	-	917	antisense	novel transcript	-	14	15	20	0	0	0	0.738175992	0.712821058	1.018138115	0	0	0
ENSG00000150637	23.08454234	9.570939447	13.02565131	0	0	0	15.22704437	0	6.269793633	0.001792257	1	CD226	18	69831158	69961803	-	13638	protein_coding	CD226 molecule [Source:HGNC Symbol;Acc:HGNC:16961]	-	24	11	14	0	0	0	0.085086718	0.035147998	0.047920726	0	0	0
ENSG00000212127	63.48249144	31.32307455	71.64108222	6.612414933	10.90901265	12.92442918	55.48221607	10.14861892	2.445984373	0.001820118	1	TAS2R14	12	10937406	11171573	-	2350	protein_coding	taste 2 receptor member 14 [Source:HGNC Symbol;Acc:HGNC:14920]	-	66	36	77	6	9	14	1.357929708	0.667564504	1.529568386	0.141871589	0.235408428	0.277007286
ENSG00000275993	1012.834295	1099.787951	852.2497573	504.7476732	584.2382329	787.4670064	988.2906679	625.4843041	0.65878515	0.00182434	1	SIK1B	21	6111134	6123739	+	4806	protein_coding	salt inducible kinase 1B (putative) [Source:HGNC Symbol;Acc:HGNC:52389]	-	1053	1264	916	458	482	853	10.5936549	11.46098397	8.897289934	5.295338841	6.164681335	8.252704272
ENSG00000150991	16905.57984	16569.03635	15936.88438	17682.6996	23748.92053	22988.86681	16470.50019	21473.49565	-0.382676073	0.001842221	0.060811209	UBC	12	124911604	124917368	-	3898	protein_coding	ubiquitin C [Source:HGNC Symbol;Acc:HGNC:12468]	-	17576	19043	17129	16045	19593	24902	218.0115113	212.8884649	205.1333207	228.7230482	308.9629932	297.0457972
ENSG00000181856	14.42783896	18.27179349	12.09524765	0	0	0	14.9316267	0	6.242402668	0.001869267	1	SLC2A4	17	7281667	7288257	+	4046	protein_coding	solute carrier family 2 member 4 [Source:HGNC Symbol;Acc:HGNC:11009]	-	15	21	13	0	0	0	0.179253068	0.226178862	0.149990416	0	0	0
ENSG00000276180	130.8124066	135.7333231	88.38834819	286.5379804	233.9377156	219.715296	118.3113593	246.7303307	-1.059745922	0.001878953	1	HIST1H4I	6	27138588	27139881	+	1294	protein_coding	histone cluster 1 H4 family member i [Source:HGNC Symbol;Acc:HGNC:4793]	-	136	156	95	260	193	238	5.081662859	5.253502216	3.427167769	11.16480431	9.16791109	8.552118282
ENSG00000213658	10.58041524	13.05128106	21.3992843	0	0	0	15.01032687	0	6.249766697	0.001887724	1	LAT	16	28984826	28990783	+	4430	protein_coding	linker for activation of T cells [Source:HGNC Symbol;Acc:HGNC:18874]	-	11	15	23	0	0	0	0.120057743	0.14755235	0.242365135	0	0	0
ENSG00000213442	2457.541904	2352.710933	3037.767967	2921.585331	3947.850466	4223.518821	2616.006934	3697.651539	-0.499410362	0.001899428	0.060811209	RPL18AP3	12	104265309	104265836	+	528	processed_pseudogene	ribosomal protein L18a pseudogene 3 [Source:HGNC Symbol;Acc:HGNC:31387]	-	2555	2704	3265	2651	3257	4575	233.9689351	223.1677128	288.6657771	278.9894938	379.1675796	402.8915826
ENSG00000259974	0	0	0.930403665	7.714484088	14.5453502	32.31107295	0.310134555	18.19030241	-5.789057324	0.001912077	1	LINC00261	20	22547671	22578642	-	5552	lincRNA	long intergenic non-protein coding RNA 261 [Source:HGNC Symbol;Acc:HGNC:16189]	-	0	0	1	7	12	35	0	0	0.008408075	0.070058466	0.132855381	0.293122803
ENSG00000185989	3727.191732	3834.466377	3773.717266	2984.403273	2838.767513	3058.473848	3778.458458	2960.548211	0.351769658	0.001918573	0.060811209	RASA3	13	113977783	114132611	-	4763	protein_coding	RAS p21 protein activator 3 [Source:HGNC Symbol;Acc:HGNC:20331]	-	3875	4407	4056	2708	2342	3313	39.33619442	40.32005044	39.75240429	31.59221833	30.22412032	32.34237233
ENSG00000103018	3035.617318	3056.610025	2660.954482	3786.709618	4088.455517	3562.526586	2917.727275	3812.563907	-0.385669345	0.001921051	0.060811209	CYB5B	16	69424525	69466266	+	6903	protein_coding	cytochrome b5 type B [Source:HGNC Symbol;Acc:HGNC:24374]	-	3156	3513	2860	3436	3373	3859	22.10549975	22.17679971	19.34078938	27.65841734	30.03487494	25.99368929
ENSG00000226419	413.5980503	415.9008232	508.0004012	224.8221077	259.3920785	295.4155241	445.8330916	259.8765701	0.777638813	0.001927318	1	SLC16A1-AS1	1	112956415	113047055	+	10138	antisense	SLC16A1 antisense RNA 1 [Source:HGNC Symbol;Acc:HGNC:49445]	-	430	478	546	204	214	320	2.050772028	2.054632755	2.51412225	1.118123883	1.297504422	1.467670988
ENSG00000197702	2240.162463	2256.131453	2102.712283	3188.286067	2841.191738	2675.35684	2199.668733	2901.611548	-0.399388501	0.001979733	0.061606617	PARVA	11	12377185	12535356	+	12849	protein_coding	parvin alpha [Source:HGNC Symbol;Acc:HGNC:14652]	-	2329	2593	2260	2893	2344	2898	8.763979962	8.794107808	8.210793803	12.51097477	11.21335673	10.48721255
ENSG00000126091	187.5619065	187.9384473	174.9158891	84.85932497	79.99942608	87.70148371	183.472081	84.18674492	1.12317073	0.002000341	1	ST3GAL3	1	43705824	43931165	+	19475	protein_coding	ST3 beta-galactoside alpha-2,3-sialyltransferase 3 [Source:HGNC Symbol;Acc:HGNC:10866]	-	195	216	188	77	66	95	0.484125949	0.483320129	0.450636556	0.219697595	0.20831178	0.226817812
ENSG00000198804	159805.6299	146103.0009	144089.7548	153933.7134	219105.0948	230517.3493	149999.4619	201185.3858	-0.423572067	0.002014645	0.06164813	MT-CO1	MT	5904	7445	+	1542	protein_coding	mitochondrially encoded cytochrome c oxidase I [Source:HGNC Symbol;Acc:HGNC:7419]	-	166143	167918	154868	139677	180763	249701	5209.534169	4745.38526	4688.385908	5033.297127	7205.639441	7529.513669
ENSG00000085733	4819.86007	4436.565476	5086.516838	3978.469651	3389.066596	3713.927042	4780.980795	3693.821096	0.372024477	0.00204947	0.061685696	CTTN	11	70398404	70436584	+	6949	protein_coding	cortactin [Source:HGNC Symbol;Acc:HGNC:3338]	-	5011	5099	5467	3610	2796	4023	34.86609487	31.9757911	36.72592966	28.86668638	24.73216958	26.91898863
ENSG00000270021	23.08454234	7.830768638	13.95605498	0	0	0	14.95712199	0	6.243878419	0.002050139	1	AC026691.1	5	135399280	135401296	+	2017	antisense	novel transcript, antisense to H2AFY	-	24	9	15	0	0	0	0.575316143	0.194444297	0.347161372	0	0	0
ENSG00000263624	26.93196607	13.05128106	31.63372462	0	2.424225033	0	23.87232392	0.808075011	4.984904034	0.002051574	1	AC055811.1	17	17167946	17185554	-	1231	antisense	novel transcript	-	28	15	34	0	2	0	1.099768294	0.530996678	1.289338348	0	0.099866379	0
ENSG00000253522	114.4608558	200.9897284	159.0990267	78.24691003	60.60562582	26.77203187	158.1832036	55.20818924	1.524055608	0.002065293	1	MIR3142HG	5	160438594	160487426	+	2377	lincRNA	MIR3142 host gene [Source:HGNC Symbol;Acc:HGNC:51944]	-	119	231	171	71	50	29	2.420577523	4.234882801	3.358249544	1.659744395	1.29296921	0.567283085
ENSG00000205609	137.5453981	53.07520966	80.94511887	1413.954726	104.2416764	673.9166643	90.52190889	730.7043557	-3.01334227	0.002075185	1	EIF3CL	16	28379579	28403879	-	3091	protein_coding	eukaryotic translation initiation factor 3 subunit C like [Source:HGNC Symbol;Acc:HGNC:26347]	-	143	61	87	1283	86	730	2.236857144	0.859982132	1.313912013	23.06426902	1.710199623	10.98132824
ENSG00000243423	0	0	0	6.612414933	13.33323768	22.15616431	0	14.03393897	-6.375573989	0.00211976	1	AC004223.1	17	35076737	35077007	+	271	processed_pseudogene	ribosomal protein L37 (RPL37) pseudogene	-	0	0	0	6	11	24	0	0	0	1.230251783	2.495001175	4.117873196
ENSG00000141552	1143.646702	1310.348619	1224.411223	1502.120259	1933.319464	1691.253875	1226.135515	1708.897866	-0.478545625	0.002122059	1	ANAPC11	17	81890790	81900991	+	4027	protein_coding	anaphase promoting complex subunit 11 [Source:HGNC Symbol;Acc:HGNC:14452]	-	1189	1506	1316	1363	1595	1832	14.27583243	16.29678515	15.25528394	18.80729211	24.34593275	21.15314069
ENSG00000186812	714.6589567	763.0648995	728.5060698	494.8290508	526.0568321	451.4318477	735.4099754	490.7725769	0.58439813	0.002128193	1	ZNF397	18	35241030	35267133	+	8710	protein_coding	zinc finger protein 397 [Source:HGNC Symbol;Acc:HGNC:18818]	zf-C2H2	743	877	783	449	434	489	4.124505388	4.387731422	4.19652334	2.864443297	3.062802089	2.610488127
ENSG00000167693	8.656703379	7.830768638	28.84251362	0	0	0	15.10999521	0	6.259045242	0.002170448	1	NXN	17	799313	979770	-	5880	protein_coding	nucleoredoxin [Source:HGNC Symbol;Acc:HGNC:18008]	-	9	9	31	0	0	0	0.074005909	0.066699685	0.246110648	0	0	0
ENSG00000042753	4448.583681	4642.775717	4838.099059	5189.643653	6105.410745	7155.517897	4643.152819	6150.190765	-0.4057009	0.002262018	0.066058804	AP2S1	19	46838136	46850992	-	1704	protein_coding	adaptor related protein complex 2 subunit sigma 1 [Source:HGNC Symbol;Acc:HGNC:565]	-	4625	5336	5200	4709	5037	7751	131.2330925	136.4598307	142.4556862	153.5575391	181.6978216	211.5042821
ENSG00000188229	9929.238775	8886.182234	11391.86248	10997.5481	15364.73826	14215.02575	10069.0945	13525.7707	-0.425784822	0.002299861	0.066058804	TUBB4B	9	137241213	137243707	+	2111	protein_coding	tubulin beta 4B class IVb [Source:HGNC Symbol;Acc:HGNC:20771]	-	10323	10213	12244	9979	12676	15398	236.4388893	210.8257706	270.7578915	262.6702171	369.0977157	339.1619317
ENSG00000100075	1901.589175	2124.748557	2756.78606	2806.970139	3946.638353	2993.851702	2261.041264	3249.153398	-0.522799907	0.002311381	0.066058804	SLC25A1	22	19175575	19178830	-	2096	protein_coding	solute carrier family 25 member 1 [Source:HGNC Symbol;Acc:HGNC:10979]	-	1977	2442	2963	2547	3256	3243	45.60543552	50.77067987	65.99125824	67.52268607	95.48617092	71.94269266
ENSG00000271383	898.3734395	669.9657613	813.1728034	545.5242319	378.1791051	562.2126693	793.8373347	495.3053354	0.678953854	0.002321708	1	NBPF19	1	149390623	149556361	+	18785	protein_coding	NBPF member 19 [Source:HGNC Symbol;Acc:HGNC:31999]	-	934	770	874	495	312	609	2.404013451	1.786233062	2.171932225	1.464219017	1.02091775	1.507429852
ENSG00000250651	19.23711862	20.8820497	4.652018326	0	0	0	14.92372888	0	6.241630595	0.002328454	1	PABPC1P7	4	102896725	102898237	+	1513	processed_pseudogene	poly(A) binding protein cytoplasmic 1 pseudogene 7 [Source:HGNC Symbol;Acc:HGNC:37987]	-	20	24	5	0	0	0	0.639134534	0.691243263	0.154268449	0	0	0
ENSG00000143384	19369.85474	24095.2751	20022.28687	15695.66891	17058.05944	17185.79811	21162.47224	16646.50882	0.346305783	0.002338683	0.066058804	MCL1	1	150574551	150579738	-	4371	protein_coding	MCL1, BCL2 family apoptosis regulator [Source:HGNC Symbol;Acc:HGNC:6943]	-	20138	27693	21520	14242	14073	18616	222.7597627	276.0881693	229.8304124	181.0515381	197.9033936	198.032551
ENSG00000223478	4.809279655	0	2.791210996	31.96000551	21.81802529	39.69646105	2.533496883	31.15816395	-3.636102245	0.002427021	1	AL441992.1	9	128724445	128733194	+	544	antisense	uncharacterized LOC100506100 [Source:NCBI gene;Acc:100506100]	-	5	0	3	29	18	43	0.444398231	0	0.257435474	2.96217793	2.033859581	3.675365835
ENSG00000187678	1094.592049	1095.437524	1030.887261	804.5104835	726.0553973	757.925454	1073.638945	762.8304449	0.49295583	0.002434175	1	SPRY4	5	142310427	142326455	-	6565	protein_coding	sprouty RTK signaling antagonist 4 [Source:HGNC Symbol;Acc:HGNC:15533]	-	1138	1259	1108	730	599	821	8.381249092	8.356984515	7.878636538	6.178743596	5.608406089	5.814862434
ENSG00000238133	0	0	0	18.73517564	9.69690013	12.00125567	0	13.47777715	-6.31566883	0.002435435	1	MAP3K20-AS1	2	173166446	173282036	-	3049	antisense	MAP3K20 antisense RNA 1 [Source:HGNC Symbol;Acc:HGNC:27935]	-	0	0	0	17	8	13	0	0	0	0.309815785	0.16127978	0.198251712
ENSG00000130164	2497.939853	2519.767331	2513.0203	4085.370359	3792.700064	2643.96894	2510.242494	3507.346454	-0.482149777	0.002443818	0.067982573	LDLR	19	11089362	11133816	+	7718	protein_coding	low density lipoprotein receptor [Source:HGNC Symbol;Acc:HGNC:6547]	-	2597	2896	2701	3707	3129	2864	16.26928218	16.35130355	16.33675687	26.68884967	24.92000638	17.25437599
ENSG00000131389	2049.714989	1755.832346	2230.177585	1589.183722	1472.716707	1327.523511	2011.908307	1463.141314	0.459716197	0.002476125	1	SLC6A6	3	14402576	14489349	+	8254	protein_coding	solute carrier family 6 member 6 [Source:HGNC Symbol;Acc:HGNC:11052]	-	2131	2018	2397	1442	1215	1438	12.48303539	10.65406385	13.55656327	9.707621604	9.048137122	8.10075392
ENSG00000279349	0	0	0	13.22482987	15.75746271	11.07808215	0	13.35345824	-6.301281408	0.002484066	1	AC092692.1	3	112525548	112528142	-	2595	TEC	TEC	-	0	0	0	12	13	12	0	0	0	0.256954322	0.307930956	0.215018042
ENSG00000188517	0	0	0	8.816553243	6.060562582	26.77203187	0	13.88304923	-6.361767713	0.002492198	1	COL25A1	4	108808725	109302752	-	8744	protein_coding	collagen type XXV alpha 1 chain [Source:HGNC Symbol;Acc:HGNC:18603]	-	0	0	0	8	5	29	0	0	0	0.050838401	0.035148534	0.154212248
ENSG00000164683	71.17733889	141.8239209	106.0660178	177.433134	317.5734793	226.1775106	106.3557592	240.394708	-1.17440372	0.002498536	1	HEY1	8	79764010	79767863	-	3232	protein_coding	hes related family bHLH transcription factor with YRPW motif 1 [Source:HGNC Symbol;Acc:HGNC:4880]	bHLH	74	163	114	161	262	245	1.107035592	2.197732599	1.646567485	2.768003071	4.9828441	3.524729151
ENSG00000125740	95.22373716	56.55555128	96.76198118	330.6207466	229.0892656	97.85639235	82.84708987	219.1888015	-1.403021525	0.002521747	1	FOSB	19	45467995	45475179	+	5553	protein_coding	FosB proto-oncogene, AP-1 transcription factor subunit [Source:HGNC Symbol;Acc:HGNC:3797]	TF_bZIP	99	65	104	300	189	106	0.862002921	0.51008703	0.874282331	3.001965003	2.09209543	0.887583479
ENSG00000197301	168.3247879	112.2410171	133.0477241	57.30759608	27.87858788	63.69897238	137.8711764	49.62838545	1.468341184	0.00253731	1	AC090673.1	12	65851340	65882167	-	6033	antisense	uncharacterized LOC100129940 [Source:NCBI gene;Acc:100129940]	-	175	129	143	52	23	69	1.402509914	0.931783429	1.106493197	0.47894105	0.234337542	0.531798103
ENSG00000215021	4449.545537	4636.685119	4915.322563	5453.038181	6282.379172	6012.629088	4667.184406	5916.01548	-0.342027637	0.00257198	0.070027852	PHB2	12	6965327	6970825	-	2499	protein_coding	prohibitin 2 [Source:HGNC Symbol;Acc:HGNC:30306]	-	4626	5329	5283	4948	5183	6513	89.50361752	92.92617514	98.68710076	110.0209723	127.4859466	121.1841553
ENSG00000168028	28232.39529	38204.58001	34689.17025	42230.18797	42683.33015	44757.29824	33708.71518	43223.60545	-0.358687971	0.00264869	0.070027852	RPSA	3	39406689	39412542	+	3936	protein_coding	ribosomal protein SA [Source:HGNC Symbol;Acc:HGNC:6502]	-	29352	43909	37284	38319	35214	48482	360.5652142	486.1351842	442.1946108	540.967433	549.9302763	572.7386026
ENSG00000244480	24.04639827	16.53162268	3.721614661	0	0	0	14.76654521	0	6.225927136	0.002656293	1	AC005154.2	7	30523143	30524535	-	1393	transcribed_processed_pseudogene	pseudogene similar golgi autoantigen, golgin subfamily a, 8A GOLGA8A	-	25	19	4	0	0	0	0.867740982	0.59437575	0.134046325	0	0	0
ENSG00000142546	3763.742258	3418.565553	4326.377043	3882.589635	6347.833248	6224.035823	3836.228285	5484.819568	-0.515819263	0.002661785	0.070027852	NOSIP	19	49555711	49590262	-	4248	protein_coding	nitric oxide synthase interacting protein [Source:HGNC Symbol;Acc:HGNC:17946]	-	3913	3929	4650	3523	5237	6742	44.53757394	40.30473949	51.09924468	46.08294004	75.77839909	73.79641394
ENSG00000267786	24.04639827	6.960683234	12.09524765	0	0	0	14.36744305	0	6.185751461	0.002662626	1	AF038458.3	19	35947115	35959192	+	500	lincRNA	novel transcript	-	25	8	13	0	0	0	2.417526375	0.697234038	1.213722446	0	0	0
ENSG00000277159	23.08454234	17.40170808	3.721614661	0	0	0	14.73595503	0	6.2230218	0.002669447	1	AL139384.2	13	112602828	112606417	-	3590	lincRNA	novel transcript	-	24	20	4	0	0	0	0.323234724	0.242769512	0.052012961	0	0	0
ENSG00000165288	1221.557032	884.8768561	971.3414265	768.1422013	481.208669	705.3045637	1025.925105	651.5518113	0.653848125	0.002671729	1	BRWD3	X	80670854	80809688	-	12694	protein_coding	bromodomain and WD repeat domain containing 3 [Source:HGNC Symbol;Acc:HGNC:17342]	-	1270	1017	1044	697	397	764	4.837338106	3.491250868	3.839264565	3.051028945	1.922380591	2.798503683
ENSG00000105738	3291.470996	2726.847657	3368.991672	2471.941116	2067.863953	2465.796453	3129.103441	2335.200507	0.421775936	0.002685025	0.070027852	SIPA1L3	19	37907228	38208372	+	10335	protein_coding	signal induced proliferation associated 1 like 3 [Source:HGNC Symbol;Acc:HGNC:23801]	-	3422	3134	3621	2243	1706	2671	16.00924094	13.21438966	16.35550958	12.05954261	10.14649174	12.01695473
ENSG00000116221	2639.332675	2547.610064	3048.932811	3412.006105	3484.823484	3857.018936	2745.29185	3584.616175	-0.385094052	0.002708049	0.070027852	MRPL37	1	54184041	54225464	+	2549	protein_coding	mitochondrial ribosomal protein L37 [Source:HGNC Symbol;Acc:HGNC:14034]	-	2744	2928	3277	3096	2875	4178	52.0493713	50.05642561	60.01400937	67.49057997	69.32906988	76.21309846
ENSG00000254941	15.3896949	23.49230591	13.95605498	0	1.212112516	0	17.61268526	0.404037505	5.519062685	0.00271859	1	AP000866.4	11	124807822	124808269	-	448	processed_pseudogene	ring finger protein 181 (RNF181) pseudogene	-	16	27	15	0	1	0	1.726804553	2.626300086	1.56300109	0	0.137204813	0
ENSG00000087494	7.694847448	60.9059783	69.78027489	136.6565753	209.6954653	143.0918945	46.12703354	163.1479784	-1.820155256	0.002741598	1	PTHLH	12	27958084	27972705	-	3377	protein_coding	parathyroid hormone like hormone [Source:HGNC Symbol;Acc:HGNC:9607]	-	8	70	75	124	173	155	0.114540782	0.90328662	1.036755239	2.040340584	3.148925622	2.134182997
ENSG00000123384	1966.995379	1165.914442	1966.873348	1363.259545	1031.507751	742.2315042	1699.927723	1045.666267	0.70146355	0.002752434	1	LRP1	12	57128493	57213351	+	20839	protein_coding	LDL receptor related protein 1 [Source:HGNC Symbol;Acc:HGNC:6692]	-	2045	1340	2114	1237	851	804	4.744797194	2.802118655	4.735590538	3.298411748	2.510152145	1.793949412
ENSG00000280537	8.656703379	10.44102485	23.26009163	0	0	0	14.11927329	0	6.161394968	0.002826539	1	AC068946.1	2	219075329	219170827	-	4650	protein_coding	novel protein, SLC23A3-NHEJ1 readthrough	-	9	12	25	0	0	0	0.093581666	0.112457103	0.250976519	0	0	0
ENSG00000161800	968.5889225	983.1965068	1096.945921	1649.797526	1307.869405	1322.907644	1016.243784	1426.858191	-0.489538366	0.002861134	1	RACGAP1	12	49976923	50033136	-	4487	protein_coding	Rac GTPase activating protein 1 [Source:HGNC Symbol;Acc:HGNC:9804]	-	1007	1130	1179	1497	1079	1433	10.85112128	10.9744047	12.26602291	18.53863588	14.78130353	14.84981827
ENSG00000130726	18206.00906	15830.33384	17044.99515	17943.88999	23459.22564	25969.79409	17027.11268	22457.63657	-0.399424672	0.002861838	0.070591725	TRIM28	19	58544091	58550722	+	4034	protein_coding	tripartite motif containing 28 [Source:HGNC Symbol;Acc:HGNC:16384]	-	18928	18194	18320	16282	19354	28131	226.8663323	196.539974	211.9998781	224.2765672	294.9050456	324.2502316
ENSG00000112514	2346.928472	2451.030584	2926.119527	3446.170249	3362.40012	3305.884349	2574.692861	3371.484906	-0.38894851	0.002863642	0.070591725	CUTA	6	33416442	33418317	-	1876	protein_coding	cutA divalent cation tolerance homolog [Source:HGNC Symbol;Acc:HGNC:21101]	-	2440	2817	3145	3127	2774	3581	62.88661358	65.43537727	78.25892025	92.62049354	90.89102119	88.75697762
ENSG00000133119	1522.617939	1551.362276	1306.286746	1951.764474	1909.077213	1994.054787	1460.088987	1951.632158	-0.418678103	0.002868106	1	RFC3	13	33818049	33966558	+	2874	protein_coding	replication factor C subunit 3 [Source:HGNC Symbol;Acc:HGNC:9971]	-	1583	1783	1404	1771	1575	2160	26.631484	27.034801	22.80480588	34.24079512	33.68535701	34.94604288
ENSG00000214279	180.828915	194.8991306	225.157687	36.36828213	86.05998866	116.3198626	200.2952442	79.58271113	1.32857716	0.002870889	1	SCART1	10	133453928	133523558	+	8015	protein_coding	scavenger receptor family member expressed on T cells 1 [Source:HGNC Symbol;Acc:HGNC:32411]	-	188	224	242	33	71	126	1.134110938	1.217876048	1.409476616	0.228782318	0.544505389	0.730967447
ENSG00000214282	24.04639827	4.350427021	14.88645864	0	0	0	14.42776131	0	6.19165134	0.002878833	1	KRT8P14	X	45632292	45633733	-	1442	processed_pseudogene	keratin 8 pseudogene 14 [Source:HGNC Symbol;Acc:HGNC:33366]	-	25	5	16	0	0	0	0.838254638	0.151099609	0.51796541	0	0	0
ENSG00000112972	595.3888213	650.8238824	561.9638138	1239.8278	1003.629164	661.9154086	602.7255058	968.4574573	-0.683276842	0.002883707	1	HMGCS1	5	43289395	43313512	-	4702	protein_coding	3-hydroxy-3-methylglutaryl-CoA synthase 1 [Source:HGNC Symbol;Acc:HGNC:5007]	-	619	748	604	1125	828	717	6.365158766	6.932303543	5.99653468	13.29480407	10.82418166	7.090347964
ENSG00000165916	3852.233003	3829.245864	4203.563759	4618.77183	5116.326931	5413.489479	3961.680876	5049.529413	-0.350160266	0.002888004	0.070591725	PSMC3	11	47418769	47426473	-	2276	protein_coding	proteasome 26S subunit, ATPase 3 [Source:HGNC Symbol;Acc:HGNC:9549]	-	4005	4401	4518	4191	4221	5864	85.08078322	84.26315355	92.66591208	102.3192732	113.996221	119.7988701
ENSG00000111911	1058.041524	1325.140071	960.1765825	806.7146218	787.8731356	686.8410935	1114.452726	760.4762836	0.552129069	0.002896931	1	HINT3	6	125956781	125980244	+	3314	protein_coding	histidine triad nucleotide binding protein 3 [Source:HGNC Symbol;Acc:HGNC:18468]	-	1100	1523	1032	732	650	744	16.04875686	20.02654344	14.53694774	12.273562	12.05613806	10.43882098
ENSG00000130635	2047.791277	1484.3657	1989.203036	1138.437438	1576.958384	913.0186041	1840.453338	1209.471475	0.606571904	0.002913346	1	COL5A1	9	134641774	134844843	+	11189	protein_coding	collagen type V alpha 1 chain [Source:HGNC Symbol;Acc:HGNC:2209]	-	2129	1706	2138	1033	1301	989	9.199952903	6.6442559	8.919950881	5.130044015	7.147157998	4.109945244
ENSG00000122026	8042.077439	9985.100099	14016.53122	15096.14329	14368.38177	15098.5028	10681.23625	14854.34262	-0.475808407	0.00291586	0.070591725	RPL21	13	27251309	27256691	+	2249	protein_coding	ribosomal protein L21 [Source:HGNC Symbol;Acc:HGNC:10313]	-	8361	11476	15065	13698	11854	16355	179.7504492	222.3615445	312.6984413	338.4384911	323.9834514	338.1365453
ENSG00000110921	353.9629826	527.271755	458.6890069	721.8552968	637.5711836	745.9241983	446.6412482	701.7835596	-0.651797215	0.002924576	1	MVK	12	109573255	109598117	+	6480	protein_coding	mevalonate kinase [Source:HGNC Symbol;Acc:HGNC:7530]	-	368	606	493	655	526	808	2.745832425	4.075268391	3.551550131	5.616662622	4.98951231	5.79785531
ENSG00000172803	87.52888972	67.86666153	63.26744923	7.714484088	1.212112516	28.61837889	72.88766683	12.51499183	2.519373042	0.002942505	1	SNX32	11	65833641	65856896	+	3966	protein_coding	sorting nexin 32 [Source:HGNC Symbol;Acc:HGNC:26423]	-	91	78	68	7	1	31	1.109404438	0.857038813	0.800391078	0.098074787	0.015498678	0.363446091
ENSG00000202523	0	0	0	25.34759057	25.45436284	0	0	16.93398447	-6.642286666	0.002979652	1	RF00019	9	83992932	83993033	+	102	misc_RNA		-	0	0	0	23	21	0	0	0	0	12.52967216	12.65512628	0
ENSG00000249626	33.66495758	10.44102485	1.86080733	0	0	0	15.32226325	0	6.278622403	0.00299332	1	AC024560.2	3	197634315	197635811	+	1497	processed_pseudogene	protein phosphatase 4, regulatory subunit 2 (PPP4R2) pseudogene	-	35	12	2	0	0	0	1.130439855	0.34931565	0.062366911	0	0	0
ENSG00000172531	3442.482377	3724.835616	4276.135245	4572.484926	5186.629457	5061.76037	3814.484413	4940.291584	-0.373080938	0.003002231	0.070591725	PPP1CA	11	67398183	67421183	-	2711	protein_coding	protein phosphatase 1 catalytic subunit alpha [Source:HGNC Symbol;Acc:HGNC:9281]	-	3579	4281	4596	4149	4279	5483	63.83125706	68.81360465	79.14008972	85.04053053	97.01974506	94.04154304
ENSG00000269997	15.3896949	22.62222051	4.652018326	0	0	0	14.22131124	0	6.172360792	0.003012657	1	AC068790.3	12	123966077	123966629	-	553	sense_intronic	novel transcript, sense intronic to CCDC92	-	16	26	5	0	0	0	1.398930271	2.048834197	0.422076244	0	0	0
ENSG00000231704	20.19897455	3.480341617	19.53847697	0	0	0	14.40593105	0	6.189550553	0.003026865	1	AC004895.1	7	6081103	6093085	+	820	lincRNA	novel transcript	-	21	4	21	0	0	0	1.238245216	0.212571353	1.195505224	0	0	0
ENSG00000147162	5193.060171	4467.888551	5041.857462	3851.731698	4155.121706	3058.473848	4900.935395	3688.442417	0.410411673	0.003071492	0.070591725	OGT	X	71533083	71575897	+	9812	protein_coding	O-linked N-acetylglucosamine (GlcNAc) transferase [Source:HGNC Symbol;Acc:HGNC:8127]	-	5399	5135	5419	3495	3428	3313	26.60461658	22.80560018	25.78146829	19.79254697	21.47487447	15.69982872
ENSG00000233328	15.3896949	24.36239132	15.81686231	54.00138862	75.15097601	79.39292209	18.52298284	69.51509557	-1.906419368	0.003083612	1	PFN1P1	1	171670517	171670939	-	423	processed_pseudogene	profilin 1 pseudogene 1 [Source:HGNC Symbol;Acc:HGNC:42989]	-	16	28	17	49	62	86	1.82886156	2.884537981	1.87609398	6.43676652	9.009458358	9.453423236
ENSG00000146701	5675.911849	5015.17227	5139.549847	6092.238291	7252.069185	6774.247236	5276.877988	6706.184904	-0.345805513	0.0030837	0.070591725	MDH2	7	76048051	76067508	+	3641	protein_coding	malate dehydrogenase 2 [Source:HGNC Symbol;Acc:HGNC:6971]	-	5901	5764	5524	5528	5983	7338	78.36211555	68.98614723	70.82376771	84.36443437	101.0056538	93.71045501
ENSG00000198763	101563.3296	89093.26505	89124.29749	93244.96917	139926.2689	143320.8415	93260.29738	125497.3599	-0.428327357	0.003085536	0.070591725	MT-ND2	MT	4470	5511	+	1042	protein_coding	mitochondrially encoded NADH:ubiquinone oxidoreductase core subunit 2 [Source:HGNC Symbol;Acc:HGNC:7456]	-	105591	102396	95791	84609	115440	155248	4899.597455	4282.268265	4291.439793	4511.914766	6809.825123	6927.703839
ENSG00000218428	25.97011014	7.830768638	8.373632987	0	0	0	14.05817059	0	6.154348036	0.003110509	1	NIP7P3	6	116137058	116137572	-	515	processed_pseudogene	NIP7, nucleolar pre-rRNA processing protein pseudogene 3 [Source:HGNC Symbol;Acc:HGNC:45182]	-	27	9	9	0	0	0	2.534882024	0.761542031	0.81579552	0	0	0
ENSG00000151611	299.1371945	415.9008232	363.7878331	234.7407301	187.87744	186.4810496	359.6086169	203.0330732	0.825345454	0.003115536	1	MMAA	4	145599042	145660035	+	8882	protein_coding	methylmalonic aciduria (cobalamin deficiency) cblA type [Source:HGNC Symbol;Acc:HGNC:18871]	-	311	478	391	213	155	202	1.692976137	2.345177536	2.055000938	1.332541914	1.072675322	1.057478676
ENSG00000283360	6.732991517	8.700854042	26.98170629	0	0	0	14.13851728	0	6.163310877	0.003115656	1	AL592295.3	1	161403409	161470523	-	863	lincRNA	novel transcript	-	7	10	29	0	0	0	0.392182726	0.504949332	1.568675949	0	0	0
ENSG00000221962	0	0	0	27.55172889	7.272675098	5.539041076	0	13.45448169	-6.312138716	0.00312	1	TMEM14EP	3	152339695	152340990	-	1296	transcribed_processed_pseudogene	transmembrane protein 14E, pseudogene [Source:HGNC Symbol;Acc:HGNC:34386]	-	0	0	0	25	6	6	0	0	0	1.07188218	0.284572945	0.215266905
ENSG00000147155	300.0990505	339.3333077	412.1688237	505.8497423	601.2078081	573.2907514	350.5337273	560.1161006	-0.67599326	0.003131041	1	EBP	X	48521158	48528716	+	2409	protein_coding	EBP, cholestenol delta-isomerase [Source:HGNC Symbol;Acc:HGNC:3133]	-	312	390	443	459	496	621	6.262085752	7.054827592	8.584459619	10.58736606	12.65587675	11.98631863
ENSG00000116649	5865.397467	4776.768869	4638.062271	6231.099005	6515.104775	7011.502829	5093.409536	6585.902203	-0.370902284	0.003133009	0.070591725	SRM	1	11054584	11060024	-	1898	protein_coding	spermidine synthase [Source:HGNC Symbol;Acc:HGNC:11296]	-	6098	5490	4985	5654	5375	7595	155.3432648	126.0476445	122.6069222	165.5280656	174.0722812	186.0641007
ENSG00000242299	394.3609317	462.0153497	548.9381625	791.2856536	706.661597	664.6849292	468.4381479	720.8773933	-0.621513707	0.003143226	1	AC073861.1	3	101576489	101576947	-	459	processed_pseudogene	ribosomal protein S18 (RPS18) pseudogene	-	410	531	590	718	583	720	43.18892434	50.41275517	60.00471287	86.92081752	78.07342457	72.93749255
ENSG00000161996	1962.186099	1302.51785	1831.964817	1248.644353	904.2359372	1269.36358	1698.889589	1140.747957	0.573752651	0.00314452	1	WDR90	16	649311	667833	+	10534	protein_coding	WD repeat domain 90 [Source:HGNC Symbol;Acc:HGNC:26960]	-	2040	1497	1969	1133	746	1375	9.363496875	6.192800422	8.725663044	5.97652361	4.353042163	6.06932512
ENSG00000139990	1252.336422	1149.382819	1090.433096	825.4497974	890.9026995	790.2365269	1164.050779	835.5296746	0.478830361	0.003182382	1	DCAF5	14	69050881	69153150	-	8295	protein_coding	DDB1 and CUL4 associated factor 5 [Source:HGNC Symbol;Acc:HGNC:20224]	-	1302	1321	1172	749	735	856	7.58919672	6.939769166	6.595644768	5.017385507	5.446510045	4.798310993
ENSG00000122705	3817.60619	4044.156959	3743.944349	4898.697396	5008.448917	4639.870075	3868.569166	4849.005463	-0.325716494	0.00321322	0.070591725	CLTA	9	36190856	36304781	+	2515	protein_coding	clathrin light chain A [Source:HGNC Symbol;Acc:HGNC:2090]	-	3969	4648	4024	4445	4132	5026	76.30347659	80.53538288	74.69061209	98.2077632	100.9879796	92.92135047
ENSG00000196419	8835.608582	7701.995998	7695.368715	10085.03484	9989.019247	10017.35579	8077.657765	10030.46996	-0.3124239	0.003221445	0.070591725	XRCC6	22	41621119	41664048	+	3288	protein_coding	X-ray repair cross complementing 6 [Source:HGNC Symbol;Acc:HGNC:4055]	-	9186	8852	8271	9151	8241	10851	135.081492	117.3189572	117.4281578	154.6495961	154.0619766	153.4507349
ENSG00000065427	7549.607202	6898.037085	6674.715894	8404.379379	8946.602483	8854.157161	7040.786727	8735.046341	-0.311106968	0.003233897	0.070591725	KARS	16	75627474	75648643	-	4065	protein_coding	lysyl-tRNA synthetase [Source:HGNC Symbol;Acc:HGNC:6215]	-	7849	7928	7174	7626	7381	9591	93.358743	84.98879844	82.38475571	104.2433344	111.6097192	109.7070051
ENSG00000171161	1003.215736	893.5777102	984.3670778	1265.17539	1267.869692	1424.45673	960.3868413	1319.167271	-0.458488938	0.003258148	1	ZNF672	1	248838210	248849517	+	3741	protein_coding	zinc finger protein 672 [Source:HGNC Symbol;Acc:HGNC:26179]	zf-C2H2	1043	1027	1058	1148	1046	1543	13.48024597	11.96303389	13.20212971	17.05164269	17.1866541	19.1782615
ENSG00000169727	3221.255513	3748.327921	3620.200661	3970.755167	4860.57119	5032.218818	3529.928032	4621.181725	-0.388638019	0.003259189	0.070591725	GPS1	17	82050691	82057470	+	6155	protein_coding	G protein pathway suppressor 1 [Source:HGNC Symbol;Acc:HGNC:4549]	-	3349	4308	3891	3603	4010	5451	26.30802869	30.50044917	29.51067949	32.52731747	40.04641794	41.17931736
ENSG00000008988	11245.05769	14924.57494	13809.0512	16289.68419	16776.84934	18208.67437	13326.22794	17091.73596	-0.35902572	0.003268135	0.070591725	RPS20	8	56067295	56074581	-	3002	protein_coding	ribosomal protein S20 [Source:HGNC Symbol;Acc:HGNC:10405]	-	11691	17153	14842	14781	13841	19724	188.2964747	248.9934928	230.795733	273.5931204	283.4028027	305.5028908
ENSG00000267523	84.64332192	13.92136647	53.96341258	7.714484088	4.848450065	11.07808215	50.84270032	7.880338769	2.677953825	0.003280019	1	AC008735.2	19	55661901	55674715	-	561	antisense	novel transcript, antisense to U2AF2A	-	88	16	58	7	4	12	7.584396469	1.242841422	4.826265041	0.693341543	0.438272772	0.994602171
ENSG00000176155	727.1630838	656.9144802	915.5172065	569.7697534	373.330655	500.3600439	766.5315902	481.1534841	0.670898319	0.003284214	1	CCDC57	17	82101460	82212830	-	12397	protein_coding	coiled-coil domain containing 57 [Source:HGNC Symbol;Acc:HGNC:27564]	-	756	755	984	517	308	542	2.948535838	2.653926849	3.705309868	2.31731987	1.527149223	2.032889176
ENSG00000279632	38.47423724	9.570939447	6.512825656	1.102069155	0	0	18.18600078	0.367356385	5.563778169	0.003289936	1	AP003108.4	11	61426448	61427325	-	878	TEC	novel transcript	-	40	11	7	1	0	0	2.202757517	0.545954899	0.372177025	0.06328744	0	0
ENSG00000207088	26.93196607	4.350427021	11.16484398	0	0	0	14.14907902	0	6.163411953	0.003316762	1	SNORA7B	3	129397210	129397348	-	139	snoRNA	small nucleolar RNA, H/ACA box 7B [Source:HGNC Symbol;Acc:HGNC:32593]	-	28	5	12	0	0	0	9.739674603	1.567522567	4.030068998	0	0	0
ENSG00000184208	628.0919229	517.7008155	569.4070431	360.3766138	318.7855918	410.8122132	571.7332605	363.3248063	0.65252596	0.003347218	1	C22orf46	22	41688939	41698136	+	5341	protein_coding	chromosome 22 open reading frame 46 [Source:HGNC Symbol;Acc:HGNC:26294]	-	653	595	612	327	263	445	5.911420044	4.85459479	5.349028108	3.402022788	3.026777736	3.874078809
ENSG00000136527	5018.964248	5436.293606	5429.83579	6626.741832	6502.98365	6519.451347	5295.031214	6549.725609	-0.306757494	0.003349835	0.071515084	TRA2B	3	185915906	185938136	-	11769	protein_coding	transformer 2 beta homolog [Source:HGNC Symbol;Acc:HGNC:10781]	-	5218	6248	5836	6013	5365	7062	21.43708492	23.1344967	23.14844146	28.38988836	28.02060601	27.90096141
ENSG00000092439	1735.188099	1937.680195	2093.408247	1626.654073	1179.385478	1336.755246	1922.09218	1380.931599	0.476897201	0.003353804	1	TRPM7	15	50552473	50686815	-	12398	protein_coding	transient receptor potential cation channel subfamily M member 7 [Source:HGNC Symbol;Acc:HGNC:17994]	-	1804	2227	2250	1476	973	1448	7.035356638	7.827574013	8.471823943	6.615257733	4.824014099	5.430601659
ENSG00000132002	7303.372084	5776.496999	6505.382427	7445.579214	8862.966719	9043.407731	6528.41717	8450.651221	-0.372431934	0.003421992	0.071828215	DNAJB1	19	14514770	14529770	-	3672	protein_coding	DnaJ heat shock protein family (Hsp40) member B1 [Source:HGNC Symbol;Acc:HGNC:5270]	-	7593	6639	6992	6756	7312	9796	99.97972637	78.78773107	88.88833737	102.2348613	122.3998457	124.0443884
ENSG00000126457	5813.457247	6009.679887	6221.609309	6689.559773	8267.819474	7919.905566	6014.915481	7625.761604	-0.342314032	0.003442747	0.071828215	PRMT1	19	49675786	49689029	+	4796	protein_coding	protein arginine methyltransferase 1 [Source:HGNC Symbol;Acc:HGNC:5187]	-	6044	6907	6687	6070	6821	8579	60.93214933	62.75796886	65.08758901	70.32691394	87.42109366	83.17417686
ENSG00000008710	2651.836802	1902.006694	2508.368281	1464.649908	1644.836685	1927.586295	2354.070592	1679.024296	0.486965217	0.003489967	1	PKD1	16	2088710	2135898	-	18532	protein_coding	polycystin 1, transient receptor potential channel interacting [Source:HGNC Symbol;Acc:HGNC:9008]	-	2757	2186	2696	1329	1357	2088	7.19309326	5.1402763	6.791154833	3.984875278	4.500957543	5.238889291
ENSG00000184967	1299.467363	1239.001616	1316.521186	1449.220939	1856.956375	2058.676933	1284.996722	1788.284749	-0.477182012	0.003506924	1	NOC4L	12	132144448	132152473	+	2029	protein_coding	nucleolar complex associated 4 homolog [Source:HGNC Symbol;Acc:HGNC:28461]	-	1351	1424	1415	1315	1532	2230	32.19396877	30.58345458	32.55520457	36.01270549	46.41133688	51.10387523
ENSG00000196739	1240.794151	863.124721	1163.004581	778.0608237	746.66131	705.3045637	1088.974484	743.3422325	0.55081888	0.003511869	1	COL27A1	9	114155560	114312511	+	13988	protein_coding	collagen type XXVII alpha 1 chain [Source:HGNC Symbol;Acc:HGNC:22986]	-	1290	992	1250	706	616	764	4.458977728	3.090399652	4.171578545	2.804536658	2.706901475	2.539620085
ENSG00000146826	632.9012026	425.4717627	531.2604928	276.619358	232.7256031	401.580478	529.8778194	303.6418131	0.800585769	0.003514334	1	C7orf43	7	100154420	100158715	-	3255	protein_coding	chromosome 7 open reading frame 43 [Source:HGNC Symbol;Acc:HGNC:25604]	-	658	489	571	251	192	435	9.774085127	6.546609916	8.189005281	4.284841605	3.625747832	6.213971859
ENSG00000157106	3675.251512	2834.738247	2978.222132	2567.821132	2185.438867	2360.554672	3162.737297	2371.271557	0.415286764	0.003549739	0.073228322	SMG1	16	18804853	18926454	-	25988	protein_coding	SMG1, nonsense mediated mRNA decay associated PI3K related kinase [Source:HGNC Symbol;Acc:HGNC:30045]	-	3821	3258	3201	2330	1803	2557	7.108948959	5.463070683	5.749880938	4.981901156	4.26452072	4.574976716
ENSG00000229751	25.97011014	7.830768638	7.443229322	0	0	0	13.74803603	0	6.122158721	0.003555649	1	AC044781.1	10	13991815	14007526	+	570	antisense	novel transcript	-	27	9	8	0	0	0	2.290288144	0.688059906	0.655180808	0	0	0
ENSG00000257557	10.58041524	6.960683234	23.26009163	0	0	0	13.6003967	0	6.107072995	0.0035635	1	PPP1R12A-AS1	12	79934901	79942712	+	3234	bidirectional_promoter_lncRNA	PPP1R12A antisense RNA 1 [Source:HGNC Symbol;Acc:HGNC:51903]	-	11	8	25	0	0	0	0.164457577	0.10779747	0.360866053	0	0	0
ENSG00000171612	578.0754145	841.3725859	788.0519044	1085.538118	1056.962114	1088.421572	735.8333016	1076.973935	-0.549210855	0.003572517	1	SLC25A33	1	9539482	9585179	+	3854	protein_coding	solute carrier family 25 member 33 [Source:HGNC Symbol;Acc:HGNC:29681]	-	601	967	847	985	872	1179	7.539872087	10.93385629	10.25930015	14.2015767	13.90759819	14.22437237
ENSG00000279123	7.694847448	13.92136647	18.6080733	0	0	0	13.40809574	0	6.087148953	0.003587302	1	AC027281.2	16	70778433	70779145	+	713	TEC	novel transcript	-	8	16	20	0	0	0	0.542502412	0.977887851	1.309442708	0	0	0
ENSG00000173281	1328.323041	1632.280218	1144.396508	1013.903623	807.2669359	1009.028649	1368.333256	943.3997361	0.536076803	0.003604972	1	PPP1R3B	8	9136255	9151574	-	5776	protein_coding	protein phosphatase 1 regulatory subunit 3B [Source:HGNC Symbol;Acc:HGNC:14942]	-	1381	1876	1230	920	666	1093	11.56026289	14.15351297	9.940860118	8.850599451	7.087521752	8.79881113
ENSG00000173825	28.85567793	20.8820497	3.721614661	1.102069155	0	0	17.81978076	0.367356385	5.535327538	0.003619603	1	TIGD3	11	65354767	65357613	+	2012	protein_coding	tigger transposable element derived 3 [Source:HGNC Symbol;Acc:HGNC:18334]	-	30	24	4	1	0	0	0.720932318	0.519806688	0.092806427	0.027617481	0	0
ENSG00000117419	2541.22337	2544.999807	2524.185144	2802.561862	3361.188008	4117.353867	2536.802774	3427.034579	-0.43428174	0.003651343	0.073349648	ERI3	1	44221070	44355260	-	2785	protein_coding	ERI1 exoribonuclease family member 3 [Source:HGNC Symbol;Acc:HGNC:17276]	-	2642	2925	2713	2543	2773	4460	45.86789718	45.76771903	45.47478245	50.73798367	61.20290413	74.46302538
ENSG00000253406	22.12268641	13.05128106	5.582421991	0	0	0	13.58546316	0	6.105496578	0.003655212	1	AC012613.2	5	149216523	149276805	-	4533	antisense	novel transcript, antisense to ABLIM3	-	23	15	6	0	0	0	0.245325862	0.144199627	0.061789057	0	0	0
ENSG00000108829	6844.566805	6496.057628	7109.214406	7620.80821	8700.543642	9621.31435	6816.612946	8647.5554	-0.343365943	0.00366759	0.073349648	LRRC59	17	50375059	50397553	-	4570	protein_coding	leucine rich repeat containing 59 [Source:HGNC Symbol;Acc:HGNC:28817]	-	7116	7466	7641	6915	7178	10422	75.2871671	71.19186714	78.05128104	84.07909492	96.54607312	106.0390643
ENSG00000111640	40654.76463	42664.6378	53496.34994	57251.39055	68687.99207	52580.27059	45605.25079	59506.55107	-0.383824811	0.003675473	0.073349648	GAPDH	12	6533927	6538374	+	2981	protein_coding	glyceraldehyde-3-phosphate dehydrogenase [Source:HGNC Symbol;Acc:HGNC:4141]	-	42267	49035	57498	51949	56668	56956	685.5524138	716.8079302	900.4027201	968.3386345	1168.485344	888.3999459
ENSG00000197479	38.47423724	15.66153728	22.32968796	0	0	3.692694051	25.48848749	1.230898017	4.284323969	0.003709825	1	PCDHB11	5	141199582	141203779	+	4198	protein_coding	protocadherin beta 11 [Source:HGNC Symbol;Acc:HGNC:8682]	-	40	18	24	0	0	4	0.460700595	0.186848093	0.266879271	0	0	0.044304575
ENSG00000178035	10281.27805	9224.645456	10273.51727	10935.83223	13102.9363	13647.27404	9926.480258	12562.01419	-0.33978165	0.003739736	0.073829632	IMPDH2	3	49024325	49029408	-	2773	protein_coding	inosine monophosphate dehydrogenase 2 [Source:HGNC Symbol;Acc:HGNC:6053]	-	10689	10602	11042	9923	10810	14783	186.3753294	166.6082597	185.8848131	198.840646	239.6200666	247.8812774
ENSG00000112576	1393.729244	1136.331538	1277.444232	1769.923064	1641.200347	1710.640519	1269.168338	1707.254643	-0.428103206	0.00376302	1	CCND3	6	41934933	42050357	-	5802	protein_coding	cyclin D3 [Source:HGNC Symbol;Acc:HGNC:1585]	-	1449	1306	1373	1606	1354	1853	12.07513174	9.808984544	11.04685996	15.38083312	14.3445953	14.85007725
ENSG00000166432	159.6680845	94.83930906	123.7436875	28.65379804	72.72675098	19.38664377	126.0836937	40.25573093	1.655634581	0.003769246	1	ZMAT1	X	101882288	101932031	-	7514	protein_coding	zinc finger matrin-type 1 [Source:HGNC Symbol;Acc:HGNC:29377]	-	166	109	133	26	60	21	1.068164435	0.632140921	0.826278564	0.192271184	0.490825842	0.129950849
ENSG00000108106	4112.895961	3884.061245	3929.094678	4701.427017	4910.267804	5341.481945	3975.350628	4984.392255	-0.32652083	0.003780678	0.07384388	UBE2S	19	55399745	55407777	-	2788	protein_coding	ubiquitin conjugating enzyme E2 S [Source:HGNC Symbol;Acc:HGNC:17895]	-	4276	4464	4223	4266	4051	5786	74.15597402	69.77342055	70.70894343	85.02372447	89.31344349	96.49763686
ENSG00000228589	66.36805924	72.21708855	87.45794453	234.7407301	210.9075778	98.77956586	75.34769744	181.4759579	-1.266123894	0.003795949	1	SPCS2P4	1	28095742	28096422	-	681	processed_pseudogene	signal peptidase complex subunit 2 pseudogene 4 [Source:HGNC Symbol;Acc:HGNC:45237]	-	69	83	94	213	174	107	4.898952125	5.311162365	6.443573363	17.37979042	15.70541789	7.3057984
ENSG00000008083	941.6569564	762.1948141	585.2239054	406.6635183	494.5419067	540.9796785	763.0252253	480.7283678	0.665882056	0.003817552	1	JARID2	6	15246296	15522040	+	6015	protein_coding	jumonji and AT-rich interaction domain containing 2 [Source:HGNC Symbol;Acc:HGNC:6196]	ARID	979	876	629	369	408	586	7.869520601	6.346394607	4.881587178	3.408809866	4.169383963	4.529945765
ENSG00000159199	857.0136345	797.8683157	970.4110228	1223.296763	1199.991391	1203.818261	875.0976577	1209.035471	-0.466478514	0.003823124	1	ATP5MC1	17	48892765	48895871	+	2615	protein_coding	ATP synthase membrane subunit c locus 1 [Source:HGNC Symbol;Acc:HGNC:841]	-	891	917	1043	1110	990	1304	16.47430975	15.28115709	18.61909857	23.58649069	23.27077578	23.1865918
ENSG00000172500	1525.503506	1693.186197	1690.54346	2186.505204	2111.500003	2093.757527	1636.411054	2130.587578	-0.380578914	0.003884763	1	FIBP	11	65883741	65888539	-	3353	protein_coding	FGF1 intracellular binding protein [Source:HGNC Symbol;Acc:HGNC:3705]	-	1586	1946	1817	1984	1742	2268	22.87024653	25.2911094	25.29690616	32.87911794	31.93463505	31.45143859
ENSG00000168439	11518.22477	10011.20266	10109.76623	12484.23939	13010.81575	13647.27404	10546.39789	13047.44306	-0.307088727	0.003904025	0.075231367	STIP1	11	64185272	64204543	+	4657	protein_coding	stress induced phosphoprotein 1 [Source:HGNC Symbol;Acc:HGNC:11387]	-	11975	11506	10866	11328	10734	14783	124.3284446	107.6655416	108.920468	135.1633808	141.6780965	147.6003397
ENSG00000204387	366.4671097	442.0033854	532.1908965	170.8207191	316.3613668	261.2581041	446.8871305	249.4800633	0.841712834	0.00392774	1	C6orf48	6	31834608	31839766	+	1801	protein_coding	chromosome 6 open reading frame 48 [Source:HGNC Symbol;Acc:HGNC:19078]	-	381	508	572	155	261	283	10.22851248	12.29160505	14.82614871	4.782225259	8.907875832	7.306404983
ENSG00000178982	3928.219622	3312.415134	3357.826828	3924.468262	4787.844439	5323.018474	3532.820528	4678.443725	-0.405437637	0.003933666	0.075231367	EIF3K	19	38619082	38636955	+	2798	protein_coding	eukaryotic translation initiation factor 3 subunit K [Source:HGNC Symbol;Acc:HGNC:24656]	-	4084	3807	3609	3561	3950	5766	70.57310732	59.29168114	60.21229875	70.71903196	86.77542426	95.82039262
ENSG00000265692	0	36.54358698	14.88645864	0	0	0	17.14334854	0	6.442488849	0.003986497	1	LINC01970	17	82290046	82292814	-	1810	lincRNA	long intergenic non-protein coding RNA 1970 [Source:HGNC Symbol;Acc:HGNC:52796]	-	0	42	16	0	0	0	0	1.011181961	0.412655315	0	0	0
ENSG00000182871	592.5032535	294.958952	413.0992273	210.4952087	231.5134906	271.4130127	433.5204776	237.8072373	0.864906389	0.00399759	1	COL18A1	21	45405137	45513720	+	8525	protein_coding	collagen type XVIII alpha 1 chain [Source:HGNC Symbol;Acc:HGNC:2195]	-	616	339	444	191	191	294	3.493715535	1.732861721	2.431277989	1.244947459	1.377166151	1.603555371
ENSG00000146083	1097.477617	1128.500769	1213.246379	880.5532552	823.0243986	797.621915	1146.408255	833.7331896	0.459670385	0.004047336	1	RNF44	5	176526697	176538025	-	5660	protein_coding	ring finger protein 44 [Source:HGNC Symbol;Acc:HGNC:19180]	-	1141	1297	1304	799	679	864	9.746987963	9.985783424	10.75492029	7.844086818	7.373958741	7.097874717
ENSG00000263990	25.0082542	2.610256213	13.95605498	0	0	0	13.85818847	0	6.133409229	0.004053622	1	AC004253.1	17	31873926	31886666	+	488	lincRNA	novel transcript	-	26	3	15	0	0	0	2.576052694	0.267892176	1.434886247	0	0	0
ENSG00000275481	14.42783896	26.10256213	1.86080733	0	0	0	14.13040281	0	6.163318933	0.004053687	1	AC025031.4	12	46388856	46392126	+	3271	lincRNA	novel transcript	-	15	30	2	0	0	0	0.221723605	0.399667937	0.028542729	0	0	0
ENSG00000049130	468.4238384	476.8068015	370.3006587	600.6276897	816.963836	628.6811622	438.5104329	682.090896	-0.636538532	0.004054832	1	KITLG	12	88492793	88580851	-	6205	protein_coding	KIT ligand [Source:HGNC Symbol;Acc:HGNC:6343]	-	487	548	398	545	674	681	3.794795631	3.848552102	2.994244925	4.880527454	6.67675547	5.103126619
ENSG00000173295	291.4423471	274.0769023	290.2859435	159.8000275	163.6351897	161.5553647	285.2683977	161.6635273	0.819306027	0.004087685	1	FAM86B3P	8	8228595	8244865	+	4870	transcribed_unprocessed_pseudogene	family with sequence similarity 86 member B3, pseudogene [Source:HGNC Symbol;Acc:HGNC:44371]	-	303	315	312	145	135	175	3.008256639	2.818643761	2.99069186	1.65444024	1.703931641	1.670860167
ENSG00000196440	337.6114318	336.7230514	390.7695394	217.1076236	231.5134906	170.7870999	355.0346742	206.4694047	0.783873969	0.00410257	1	ARMCX4	X	101418287	101533459	+	13351	protein_coding	armadillo repeat containing X-linked 4 [Source:HGNC Symbol;Acc:HGNC:28615]	-	351	387	420	197	191	185	1.271143371	1.263152444	1.468525629	0.819906773	0.879360455	0.644301215
ENSG00000185105	45.20722875	19.14187889	15.81686231	4.408276622	0	0	26.72198999	1.469425541	4.198722121	0.00416481	1	MYADML2	17	81939645	81947233	-	2452	protein_coding	myeloid associated differentiation marker like 2 [Source:HGNC Symbol;Acc:HGNC:34548]	-	47	22	17	4	0	0	0.926784173	0.390985645	0.323649165	0.09064661	0	0
ENSG00000272159	11.54227117	22.62222051	5.582421991	0	0	0	13.24897122	0	6.070412692	0.004185483	1	AC087623.3	8	38408048	38408742	-	695	antisense	novel transcript, antisense to LETM2	-	12	26	6	0	0	0	0.834829252	1.630223469	0.4030069	0	0	0
ENSG00000105131	16.35155083	13.05128106	9.304036652	0	0	0	12.90228951	0	6.031285479	0.004216457	1	EPHX3	19	15226919	15233435	-	2034	protein_coding	epoxide hydrolase 3 [Source:HGNC Symbol;Acc:HGNC:23760]	-	17	15	10	0	0	0	0.40410962	0.321365246	0.229506551	0	0	0
ENSG00000148082	1709.217989	1728.859698	1746.36768	1287.216774	1334.53588	1339.524767	1728.148456	1320.425807	0.388192492	0.00423049	1	SHC3	9	89005771	89178767	-	9929	protein_coding	SHC adaptor protein 3 [Source:HGNC Symbol;Acc:HGNC:18181]	-	1777	1987	1877	1168	1101	1451	8.65332736	8.720692119	8.8247985	6.536561862	6.815993514	6.795054117
ENSG00000123908	4613.061045	3506.444179	4270.552823	3533.233712	2770.889212	3000.313916	4130.019349	3101.478947	0.413032662	0.004243448	0.080319286	AGO2	8	140520156	140635619	-	15833	protein_coding	argonaute 2, RISC catalytic component [Source:HGNC Symbol;Acc:HGNC:3263]	-	4796	4030	4590	3206	2286	3250	14.64593759	11.09175919	13.53304449	11.25154988	8.874836779	9.544455717
ENSG00000253661	25.97011014	0.870085404	16.74726597	0	0	0	14.52915384	0	6.201625326	0.00432605	1	ZFHX4-AS1	8	76491200	76683278	-	2251	antisense	ZFHX4 antisense RNA 1 [Source:HGNC Symbol;Acc:HGNC:44165]	-	27	1	18	0	0	0	0.579948575	0.019359008	0.373287155	0	0	0
ENSG00000025770	877.212609	1078.905901	1197.429517	1332.401609	1581.806834	1495.541091	1051.182676	1469.916511	-0.483490039	0.004422677	1	NCAPH2	22	50508216	50523472	+	3159	protein_coding	non-SMC condensin II complex subunit H2 [Source:HGNC Symbol;Acc:HGNC:25071]	-	912	1240	1287	1209	1305	1620	13.95874678	17.10529849	19.01844289	21.26614245	25.39266283	23.84494949
ENSG00000089159	3252.034903	3184.51258	3127.086719	2665.905287	2423.01292	2480.567229	3187.878067	2523.161812	0.337328885	0.00448682	0.084059205	PXN	12	120210439	120265771	-	7460	protein_coding	paxillin [Source:HGNC Symbol;Acc:HGNC:9718]	-	3381	3660	3361	2419	1999	2687	21.91328867	21.37966302	21.03176502	18.0181038	16.47105157	16.74788064
ENSG00000112343	419.3691859	550.7640609	512.6524195	328.4166083	270.3010911	327.726597	494.2618888	308.8147655	0.677900344	0.004502823	1	TRIM38	6	25962802	25991226	+	9413	protein_coding	tripartite motif containing 38 [Source:HGNC Symbol;Acc:HGNC:10059]	-	436	633	551	298	223	355	2.239544246	2.93044955	2.732559178	1.759139373	1.456210521	1.753603132
ENSG00000166436	509.7836434	281.907671	457.7586033	254.5779749	184.2411025	253.872716	416.4833059	230.8972645	0.849256149	0.004511457	1	TRIM66	11	8612037	8682694	-	11752	protein_coding	tripartite motif containing 66 [Source:HGNC Symbol;Acc:HGNC:29005]	-	530	324	492	231	152	275	2.180546253	1.201411612	1.954336557	1.092225322	0.795022034	1.088057706
ENSG00000272004	0	0	0	0	31.51492542	14.7707762	0	15.42856721	-6.509152191	0.004519627	1	FO704657.1	1	1659325	1662602	+	400	antisense	novel transcript, antisense to SLC35E2B	-	0	0	0	0	26	16	0	0	0	0	3.995404154	1.85990606
ENSG00000275479	15.3896949	19.14187889	4.652018326	0	0	0	13.06119737	0	6.04943207	0.004525433	1	AC087741.2	17	80149627	80149798	+	172	lincRNA	novel transcript	-	16	22	5	0	0	0	4.497723488	5.573818615	1.357024202	0	0	0
ENSG00000258727	12.5041271	25.23247672	2.791210996	0	0	0	13.50927161	0	6.098559872	0.004526117	1	AL135999.1	14	23561097	23568073	+	3243	antisense	uncharacterized LOC102724814 [Source:NCBI gene;Acc:102724814]	-	13	29	3	0	0	0	0.193819567	0.389681373	0.043183749	0	0	0
ENSG00000061337	106.7660083	100.9299069	162.8206414	229.2303843	208.4833528	300.9545651	123.5055189	246.2227674	-0.99694559	0.004588857	1	LZTS1	8	20246165	20303963	-	5706	protein_coding	leucine zipper tumor suppressor 1 [Source:HGNC Symbol;Acc:HGNC:13861]	-	111	116	175	208	172	326	0.940572827	0.885900241	1.431700963	2.025553	1.852866118	2.656543005
ENSG00000279700	45.20722875	26.10256213	22.32968796	6.612414933	0	0	31.21315962	2.204138311	3.835021449	0.004615648	1	AC131212.2	12	132565071	132566425	+	1355	TEC	novel transcript	-	47	30	24	6	0	0	1.677103168	0.964807248	0.826833344	0.246050357	0	0
ENSG00000135047	873.3651853	1047.582827	1183.473462	753.8153023	675.1466716	739.4619837	1034.807158	722.8079859	0.517478047	0.004625818	1	CTSL	9	87725519	87731393	+	2366	protein_coding	cathepsin L [Source:HGNC Symbol;Acc:HGNC:2537]	-	908	1204	1272	684	557	801	18.55548561	22.17534291	25.0968033	16.06398926	14.47064253	15.74159715
ENSG00000133318	3124.108064	3124.476687	3238.735159	4514.075261	4067.849605	3575.451015	3162.43997	4052.458627	-0.357541903	0.004687334	0.08596425	RTN3	11	63681446	63759891	+	5792	protein_coding	reticulon 3 [Source:HGNC Symbol;Acc:HGNC:10469]	-	3248	3591	3481	4096	3356	3873	27.11369359	27.01751801	28.05572564	39.29555603	35.61564052	31.09209328
ENSG00000198830	4953.558044	5308.391051	5309.813717	8574.098029	6821.769242	5467.033542	5190.587604	6954.300271	-0.421835476	0.004725285	0.08596425	HMGN2	1	26472450	26475972	+	2509	protein_coding	high mobility group nucleosomal binding domain 2 [Source:HGNC Symbol;Acc:HGNC:4986]	-	5150	6101	5707	7780	5628	5922	99.24480533	105.9641507	106.1825735	172.3022622	137.8798454	109.7485421
ENSG00000166741	911.8394225	909.2392474	896.9091332	1226.60297	1189.082378	1242.591548	905.9959344	1219.425632	-0.428771267	0.004733257	1	NNMT	11	114257787	114313285	+	2919	protein_coding	nicotinamide N-methyltransferase [Source:HGNC Symbol;Acc:HGNC:7861]	-	948	1045	964	1113	981	1346	15.70274069	15.60058174	15.41661315	21.18717789	20.65771458	21.44084924
ENSG00000169710	12414.6745	9642.28645	14383.11026	19804.18272	17164.72534	13015.82336	12146.6904	16661.57714	-0.455924246	0.004752846	0.08596425	FASN	17	82078333	82098332	-	9364	protein_coding	fatty acid synthase [Source:HGNC Symbol;Acc:HGNC:3594]	-	12907	11082	15459	17970	14161	14099	66.64462392	51.57216204	77.06656959	106.6347403	92.95652454	70.00965277
ENSG00000100201	6747.419356	6681.385819	6930.576902	5740.678231	5312.689159	5570.428976	6786.460692	5541.265455	0.292375798	0.004775792	0.08596425	DDX17	22	38483440	38507660	-	9995	protein_coding	DEAD-box helicase 17 [Source:HGNC Symbol;Acc:HGNC:2740]	-	7015	7679	7449	5209	4383	6034	33.93486247	33.4796159	34.79054336	28.95900278	26.95479495	28.07071827
ENSG00000156471	3570.409216	3194.953604	3095.452994	4174.637961	4126.031006	4085.042794	3286.938605	4128.570587	-0.3289417	0.004853787	0.086519931	PTDSS1	8	96261715	96336995	+	6295	protein_coding	phosphatidylserine synthase 1 [Source:HGNC Symbol;Acc:HGNC:9587]	-	3712	3672	3327	3788	3404	4425	28.51106562	25.41941408	24.67192875	33.43692103	33.23848168	32.68500522
ENSG00000279861	32.70310165	1.740170808	7.443229322	0	0	0	13.96216726	0	6.143979455	0.004898636	1	AC073548.1	19	47487638	47489519	-	1882	TEC	TEC	-	34	2	8	0	0	0	0.873495183	0.046309381	0.198434145	0	0	0
ENSG00000169064	0	0	0.930403665	16.53103733	4.848450065	24.00251133	0.310134555	15.12733291	-5.523408875	0.00493754	1	ZBBX	3	167240287	167381346	-	3972	protein_coding	zinc finger B-box domain containing [Source:HGNC Symbol;Acc:HGNC:26245]	-	0	0	1	15	4	26	0	0	0.011752677	0.209842795	0.061901064	0.304365292
ENSG00000073605	93.3000253	100.0598215	78.15390788	42.98069706	27.87858788	15.69394972	90.50458489	28.85107822	1.654522029	0.005001625	1	GSDMB	17	39904595	39919854	-	5905	protein_coding	gasdermin B [Source:HGNC Symbol;Acc:HGNC:23690]	-	97	115	84	39	23	17	0.794242365	0.848665478	0.664057093	0.366992128	0.239417171	0.133862841
ENSG00000005483	1462.982871	1350.372547	1497.019497	1218.888486	802.4184858	1016.414038	1436.791639	1012.57367	0.504290512	0.005018109	1	KMT2E	7	105014179	105114361	+	9231	protein_coding	lysine methyltransferase 2E [Source:HGNC Symbol;Acc:HGNC:18541]	-	1521	1552	1609	1106	662	1101	7.966758999	7.326584514	8.136794148	6.657611056	4.40815238	5.545868736
ENSG00000100519	1456.249879	1567.893898	1615.180763	2117.074848	1964.834389	1946.972938	1546.441514	2009.627392	-0.37785447	0.005034207	1	PSMC6	14	52707172	52728587	+	7482	protein_coding	proteasome 26S subunit, ATPase 6 [Source:HGNC Symbol;Acc:HGNC:9553]	-	1514	1802	1736	1921	1621	2109	9.783841035	10.4953199	10.83123685	14.26664007	13.31719231	13.10659543
ENSG00000187889	0	0	0	29.7558672	15.75746271	0	0	15.17110997	-6.484202447	0.005035202	1	FYB2	1	56718804	56819696	-	4633	protein_coding	FYN binding protein 2 [Source:HGNC Symbol;Acc:HGNC:27295]	-	0	0	0	27	13	0	0	0	0	0.323827336	0.172475897	0
ENSG00000169045	5750.936611	4864.647495	5846.656632	4884.370497	3818.154426	3976.108319	5487.413579	4226.211081	0.376705106	0.005084654	0.089763698	HNRNPH1	5	179614178	179634784	-	9480	protein_coding	heterogeneous nuclear ribonucleoprotein H1 [Source:HGNC Symbol;Acc:HGNC:5041]	-	5979	5591	6284	4432	3150	4307	30.49449408	25.7003923	30.94381635	25.97786515	20.42441267	21.12504061
ENSG00000101412	1092.668338	1232.911018	1467.24658	1660.818217	1567.261484	2049.445198	1264.275312	1759.174966	-0.477082771	0.005112013	1	E2F1	20	33675683	33686404	-	2503	protein_coding	E2F transcription factor 1 [Source:HGNC Symbol;Acc:HGNC:3113]	E2F	1136	1417	1577	1507	1293	2220	21.94414672	24.66991189	29.41148004	33.45526285	31.75301989	41.24042602
ENSG00000105254	1902.551031	1850.671655	1751.950102	2323.16178	2282.407868	2439.947594	1835.057596	2348.505747	-0.35610937	0.005131426	1	TBCB	19	36114289	36125947	+	3326	protein_coding	tubulin folding cofactor B [Source:HGNC Symbol;Acc:HGNC:1989]	-	1978	2127	1883	2108	1883	2643	28.75446283	27.86787429	26.42859714	35.21765262	34.79969482	36.94927628
ENSG00000237149	60.59692365	65.25640532	41.86816493	147.6772668	115.150689	135.7065064	55.90716463	132.8448207	-1.248677923	0.005153159	1	ZNF503-AS2	10	75401519	75408982	+	3348	antisense	ZNF503 antisense RNA 2 [Source:HGNC Symbol;Acc:HGNC:23525]	-	63	75	45	134	95	147	0.909821754	0.976190129	0.627441298	2.223982639	1.744156763	2.041563552
ENSG00000172428	338.5732877	406.3298838	347.0405671	544.4221628	621.8137209	508.6686055	363.9812462	558.3014964	-0.616129557	0.005188028	1	COPS9	2	240126563	240136807	-	2039	protein_coding	COP9 signalosome subunit 9 [Source:HGNC Symbol;Acc:HGNC:21314]	-	352	467	373	494	513	551	8.346927748	9.980636819	8.539602228	13.46237757	15.46491365	12.56508385
ENSG00000130881	771.4084566	789.1674616	998.3231327	1184.724342	1506.655858	1033.031161	852.9663503	1241.470454	-0.540748621	0.005196236	1	LRP3	19	33177603	33208867	+	5095	protein_coding	LDL receptor related protein 3 [Source:HGNC Symbol;Acc:HGNC:6695]	-	802	907	1073	1075	1243	1119	7.610819048	7.757498432	9.83108768	11.72401376	14.99596094	10.21214368
ENSG00000177971	750.2476261	844.8529275	802.0079594	855.2056646	1410.898969	1284.134356	799.036171	1183.412997	-0.566432635	0.005202692	1	IMP3	15	75639085	75648706	-	2565	protein_coding	IMP3, U3 small nucleolar ribonucleoprotein [Source:HGNC Symbol;Acc:HGNC:14497]	-	780	971	862	776	1164	1391	14.70308438	16.4964486	15.68794045	16.81072313	27.89413966	25.21568547
ENSG00000262943	37.51238131	5.220512425	7.443229322	0	1.212112516	0	16.72537435	0.404037505	5.442723096	0.005252442	1	ALOX12P2	17	6853861	6954107	+	5655	transcribed_unprocessed_pseudogene	arachidonate 12-lipoxygenase pseudogene 2 [Source:HGNC Symbol;Acc:HGNC:432]	-	39	6	8	0	1	0	0.333451914	0.046235679	0.066039445	0	0.01086963	0
ENSG00000184661	151.9732371	250.5845964	199.1063844	520.1766414	418.1788181	227.1006841	200.5547393	388.4853812	-0.951984079	0.005266297	1	CDCA2	8	25458997	25507920	+	3908	protein_coding	cell division cycle associated 2 [Source:HGNC Symbol;Acc:HGNC:14623]	-	158	288	214	472	345	246	1.954806383	3.211415731	2.556261353	6.711189273	5.426401202	2.926924839
ENSG00000105835	7220.652474	10427.97357	7340.884918	6087.830015	6427.832674	6427.133996	8329.836987	6314.265561	0.399742559	0.00530892	0.092830263	NAMPT	7	106248285	106286326	-	9049	protein_coding	nicotinamide phosphoribosyltransferase [Source:HGNC Symbol;Acc:HGNC:30092]	-	7507	11985	7890	5524	5303	6962	40.11132831	57.7159765	40.70262801	33.92072495	36.02204788	35.77374845
ENSG00000122432	34.62681351	7.830768638	53.96341258	1.102069155	0	6.462214589	32.14033158	2.521427915	3.620732227	0.005385611	1	SPATA1	1	84506300	84566194	+	4280	protein_coding	spermatogenesis associated 1 [Source:HGNC Symbol;Acc:HGNC:14682]	-	36	9	58	1	0	7	0.40668668	0.091634146	0.632601563	0.012982797	0	0.076047561
ENSG00000011332	73.10105075	95.70939447	140.4909534	173.0248574	212.1196904	264.0276246	103.1004662	216.3907241	-1.070269504	0.005394512	1	DPF1	19	38211006	38229714	-	4800	protein_coding	double PHD fingers 1 [Source:HGNC Symbol;Acc:HGNC:20225]	-	76	110	151	157	175	286	0.765550019	0.998642502	1.468526357	1.817483424	2.241011946	2.770485069
ENSG00000280388	5.771135586	10.44102485	21.3992843	0	0	0	12.53714825	0	5.990104713	0.005432149	1	AC006330.1	7	76043977	76045963	-	1987	TEC	TEC	-	6	12	23	0	0	0	0.146000586	0.263173391	0.540351056	0	0	0
ENSG00000265511	21.16083048	24.36239132	64.1978529	8.816553243	0	0	36.57369157	2.938851081	3.64660045	0.005441768	1	AC020558.2	17	17507351	17508308	+	795	antisense	novel transcript	-	22	28	69	8	0	0	1.338002019	1.534791907	4.051613392	0.559158462	0	0
ENSG00000137959	612.702228	1121.540086	833.641684	501.4414657	527.2689446	606.5249979	855.9613327	545.0784694	0.650952804	0.005462078	1	IFI44L	1	78619922	78646145	+	10240	protein_coding	interferon induced protein 44 like [Source:HGNC Symbol;Acc:HGNC:17817]	-	637	1289	896	455	435	657	3.007742775	5.485441129	4.084642849	2.469013609	2.611179097	2.983296585
ENSG00000202078	21.16083048	1.740170808	16.74726597	0	0	0	13.21608909	0	6.065027297	0.005469012	1	RF00019	1	160326104	160326216	-	113	misc_RNA		-	22	2	18	0	0	0	9.413377034	0.77127659	7.436012265	0	0	0
ENSG00000285744	69.25362703	75.69743017	40.93776127	5.510345777	0	23.07933782	61.96293949	9.529894532	2.675844734	0.005477744	1	AC083837.2	8	78805293	78956082	+	2921	bidirectional_promoter_lncRNA	novel transcript	-	72	87	44	5	0	25	1.191796638	1.297915125	0.703181045	0.095115324	0	0.397960044
ENSG00000128585	1525.503506	1203.328114	1321.173205	1044.761559	869.0846742	1020.106732	1350.001608	977.9843217	0.464410398	0.005606722	1	MKLN1	7	131110096	131496636	+	12878	protein_coding	muskelin 1 [Source:HGNC Symbol;Acc:HGNC:7109]	-	1586	1383	1420	948	717	1105	5.95464642	4.679854568	5.147376784	4.090458212	3.422300141	3.989742577
ENSG00000180998	22.12268641	20.8820497	40.93776127	85.96139412	90.90843872	78.46974858	27.98083246	85.11319381	-1.605024149	0.00565584	1	GPR137C	14	52553148	52637713	+	6193	protein_coding	G protein-coupled receptor 137C [Source:HGNC Symbol;Acc:HGNC:25445]	-	23	24	44	78	75	85	0.179567598	0.168876321	0.331663464	0.699850966	0.744402021	0.638188338
ENSG00000271122	1187.892075	1108.488805	1020.652821	718.5490893	892.114812	774.5425772	1105.6779	795.0688262	0.476237426	0.005657311	1	AC018647.2	7	35695214	35699413	+	4200	antisense	uncharacterized LOC101930085 [Source:NCBI gene;Acc:101930085]	-	1235	1274	1097	652	736	839	14.21735749	13.2183953	12.19279784	8.62601778	10.77149252	9.288459431
ENSG00000261783	39.43609317	20.0119643	1.86080733	0	1.212112516	0.923173513	20.43628827	0.71176201	4.846562116	0.005695101	1	AC009054.2	16	75379818	75381260	-	374	sense_intronic	novel transcript, sense intronic to CFDP1	-	41	23	2	0	1	1	5.300458896	2.679876816	0.249634399	0	0.164352289	0.124325271
ENSG00000233968	7.694847448	5.220512425	7.443229322	66.12414933	32.72703794	20.30981728	6.786196398	39.72033485	-2.54964773	0.005719731	1	AL157895.1	10	19710328	19728550	-	2151	antisense	uncharacterized LOC101928834 [Source:NCBI gene;Acc:101928834]	-	8	6	8	60	27	22	0.1798253	0.121554051	0.173618345	1.549968541	0.771561794	0.475568728
ENSG00000285531	43.28351689	21.75213511	37.21614661	4.408276622	4.848450065	6.462214589	34.08393287	5.239647092	2.694829658	0.005756959	1	Z83840.1	22	41676745	41677125	-	381	processed_pseudogene	LLP homolog, long-term synaptic facilitation ( LLPH) pseudogene	-	45	25	40	4	4	7	5.710692223	2.859391559	4.900958798	0.583373986	0.645330774	0.85428756
ENSG00000198498	800.2641345	823.1007924	834.5720877	613.8525196	590.2987954	540.0565049	819.3123382	581.4026067	0.495410933	0.005776788	1	TMA16	4	163494442	163520539	+	3513	protein_coding	translation machinery associated 16 homolog [Source:HGNC Symbol;Acc:HGNC:25638]	-	832	946	897	557	487	585	11.45107853	11.73468901	11.91956288	8.810267383	8.52114924	7.742990643
ENSG00000099341	5989.476882	6030.561937	5749.894651	6469.145942	7999.942608	7777.736845	5923.311157	7415.608465	-0.324155876	0.005801891	0.100493139	PSMD8	19	38374536	38383824	+	3105	protein_coding	proteasome 26S subunit, non-ATPase 8 [Source:HGNC Symbol;Acc:HGNC:9566]	-	6227	6931	6180	5870	6600	8425	96.96577607	97.27313033	92.91223484	105.0481819	130.6561002	126.1651252
ENSG00000258857	8.656703379	16.53162268	11.16484398	0	0	0	12.11772335	0	5.941419334	0.005828868	1	AL359397.1	14	50397013	50398345	+	501	lincRNA	novel transcript	-	9	19	12	0	0	0	0.86857235	1.652625588	1.118122935	0	0	0
ENSG00000214460	0	0	0	0	23.03013781	20.30981728	0	14.4466517	-6.415718597	0.005835549	1	TPT1P6	6	85427453	85427966	-	514	processed_pseudogene	tumor protein, translationally-controlled 1 pseudogene 6 [Source:HGNC Symbol;Acc:HGNC:49297]	-	0	0	0	0	19	22	0	0	0	0	2.272154413	1.990171854
ENSG00000183160	600.1981009	587.3076479	695.9419416	1182.520204	1107.87084	644.3751119	627.8158968	978.2553852	-0.638951596	0.005840341	1	TMEM119	12	108589846	108598320	-	3189	protein_coding	transmembrane protein 119 [Source:HGNC Symbol;Acc:HGNC:27884]	-	624	675	748	1073	914	698	9.460874617	9.223756966	10.94947041	18.69636794	17.6172873	10.17728465
ENSG00000221978	3343.411216	2565.881857	3650.903982	2152.341061	2364.831519	2603.349306	3186.732352	2373.507295	0.424730038	0.005859761	0.100546933	CCNL2	1	1385711	1399328	-	6850	protein_coding	cyclin L2 [Source:HGNC Symbol;Acc:HGNC:20570]	-	3476	2949	3924	1953	1951	2820	24.53524578	18.76043045	26.74141988	15.84249999	17.50709378	19.14209887
ENSG00000221038	0	0	0	15.42896818	0	27.69520538	0	14.37472452	-6.411549563	0.005928422	1	RNU6ATAC7P	17	31563768	31563894	-	127	snRNA	RNA, U6atac small nuclear 7, pseudogene [Source:HGNC Symbol;Acc:HGNC:46906]	-	0	0	0	14	0	30	0	0	0	6.125426857	0	10.9836972
ENSG00000104833	42.32166096	6.09059783	0	0	0	0	16.1374196	0	6.353272785	0.006055967	1	TUBB4A	19	6494319	6502848	-	3466	protein_coding	tubulin beta 4A class IVa [Source:HGNC Symbol;Acc:HGNC:20774]	-	44	7	0	0	0	0	0.61379781	0.088009201	0	0	0	0
ENSG00000011304	10692.95238	8178.8028	10207.45861	11710.58685	12496.88004	12388.98854	9693.071265	12198.81848	-0.331775678	0.006118399	0.103132857	PTBP1	19	797075	812327	+	6883	protein_coding	polypyrimidine tract binding protein 1 [Source:HGNC Symbol;Acc:HGNC:9583]	-	11117	9400	10971	10626	10310	13420	78.09281042	59.51256678	74.40711765	85.783564	92.07214392	90.65792287
ENSG00000164032	3447.291657	3553.428791	3964.450017	5177.520892	4706.632901	4116.430693	3655.056822	4666.861495	-0.352366501	0.006133078	0.103132857	H2AFZ	4	99948086	99950388	-	2303	protein_coding	H2A histone family member Z [Source:HGNC Symbol;Acc:HGNC:4741]	-	3584	4084	4261	4698	3883	4459	75.2445899	77.2770248	86.37014169	113.352504	103.638427	90.0273678
ENSG00000278389	26.93196607	24.36239132	7.443229322	2.204138311	0	0	19.57919557	0.73471277	4.756454953	0.006134389	1	AC099518.6	16	19111035	19111484	-	450	lincRNA	novel transcript	-	28	28	8	2	0	0	3.008477266	2.711465702	0.82989569	0.246961654	0	0
ENSG00000075624	148281.634	166537.8267	147335.0028	204114.2283	180231.4343	177990.6228	154051.4878	187445.4284	-0.283054059	0.006178984	0.103132857	ACTB	7	5527147	5563784	-	3519	protein_coding	actin beta [Source:HGNC Symbol;Acc:HGNC:132]	-	154162	191404	158356	185210	148692	192803	2118.162552	2370.22918	2100.686731	2924.537595	2597.261611	2547.566554
ENSG00000243406	46.16908469	30.45298915	48.38099059	2.204138311	0	12.92442918	41.66768814	5.04285583	3.008856692	0.006193036	1	MRPS31P5	13	52167709	52194465	-	3873	transcribed_unprocessed_pseudogene	mitochondrial ribosomal protein S31 pseudogene 5 [Source:HGNC Symbol;Acc:HGNC:39253]	-	48	35	52	2	0	14	0.599231944	0.393803113	0.626760881	0.028694228	0	0.168078265
ENSG00000213553	1211.938473	1377.345195	1709.151533	1532.978195	2293.316881	2328.243599	1432.811734	2051.512892	-0.517909272	0.006226033	1	RPLP0P6	2	38481851	38482804	+	954	processed_pseudogene	ribosomal protein lateral stalk subunit P0 pseudogene 6 [Source:HGNC Symbol;Acc:HGNC:36404]	-	1260	1583	1837	1391	1892	2522	63.85918725	72.30879728	89.88905556	81.01973138	121.9046067	122.9214644
ENSG00000277791	2629.714115	2291.804955	2237.620815	2852.154974	2917.554827	3550.52533	2386.379962	3106.745044	-0.381016197	0.006383332	0.104696918	PSMB3	17	38752736	38764231	+	1179	protein_coding	proteasome subunit beta 3 [Source:HGNC Symbol;Acc:HGNC:9540]	-	2734	2634	2405	2588	2407	3846	112.1207313	97.35551607	95.22419533	121.9726643	125.490152	151.6793619
ENSG00000171314	7043.670982	7791.614795	8487.142234	9383.016789	9930.837846	9427.447912	7774.14267	9580.434182	-0.301346569	0.00638674	0.104696918	PGAM1	10	97426160	97433441	+	2568	protein_coding	phosphoglycerate mutase 1 [Source:HGNC Symbol;Acc:HGNC:8888]	-	7323	8955	9122	8514	8193	10212	137.8780813	151.9599593	165.8215935	184.2258929	196.1079933	184.9042123
ENSG00000183929	0	0	0	20.93931395	21.81802529	0	0	14.25244642	-6.393432747	0.00644628	1	DUSP5P1	1	228650241	228651379	+	1139	processed_pseudogene	dual specificity phosphatase 5 pseudogene 1 [Source:HGNC Symbol;Acc:HGNC:32020]	-	0	0	0	19	18	0	0	0	0	0.92691929	0.971395621	0
ENSG00000070950	1185.006507	1206.808456	1042.982509	1556.121647	1471.504595	1509.388693	1144.93249	1512.338312	-0.401513441	0.006558111	1	RAD18	3	8775402	8963773	-	6983	protein_coding	RAD18, E3 ubiquitin protein ligase [Source:HGNC Symbol;Acc:HGNC:18278]	-	1232	1387	1121	1412	1214	1635	8.530409548	8.655517061	7.493929557	11.23581807	10.68621739	10.88696265
ENSG00000151914	6570.437864	4416.553512	6209.514061	4948.290508	4012.092429	3785.934576	5732.168479	4248.772504	0.432032642	0.006573207	0.106279634	DST	6	56457987	56954628	-	42341	protein_coding	dystonin [Source:HGNC Symbol;Acc:HGNC:1090]	-	6831	5076	6674	4490	3310	4101	7.80053502	5.224191645	7.358192194	5.892468557	4.8052307	4.503598611
ENSG00000167522	14917.42363	11150.14446	12300.86686	9336.729885	9487.204665	11185.17028	12789.47832	10003.03494	0.354374701	0.006599062	0.106279634	ANKRD11	16	89267619	89490561	-	19538	protein_coding	ankyrin repeat domain 11 [Source:HGNC Symbol;Acc:HGNC:21316]	-	15509	12815	13221	8472	7827	12116	38.37999441	28.58229538	31.58858962	24.09449817	24.62422602	28.83435078
ENSG00000160062	38.47423724	99.18973608	112.5788435	271.1090122	175.7563149	148.6309355	83.41427227	198.4987542	-1.249187189	0.006635559	1	ZBTB8A	1	32539427	32605939	+	7075	protein_coding	zinc finger and BTB domain containing 8A [Source:HGNC Symbol;Acc:HGNC:24172]	ZBTB	40	114	121	246	145	161	0.273359873	0.702161487	0.798371384	1.932060433	1.259763202	1.058109101
ENSG00000033050	592.5032535	677.7965299	668.9602353	824.3477283	837.5697488	1150.274197	646.4200062	937.3972246	-0.537001305	0.006642555	1	ABCF2	7	151212490	151227230	-	4177	protein_coding	ATP binding cassette subfamily F member 2 [Source:HGNC Symbol;Acc:HGNC:71]	-	616	779	719	748	691	1246	7.130458448	8.127024709	8.035454586	9.950597656	10.16859458	13.87025946
ENSG00000227436	25.97011014	0	19.53847697	0	0	0	15.16952903	0	6.264039799	0.006661033	1	FCF1P1	7	23619333	23622826	+	571	processed_pseudogene	FCF1 pseudogene 1 [Source:HGNC Symbol;Acc:HGNC:44613]	-	27	0	21	0	0	0	2.286277132	0	1.716837625	0	0	0
ENSG00000271550	26.93196607	10.44102485	17.67766964	0	0	1.846347025	18.35022019	0.615449008	4.786427338	0.006705223	1	BNIP3P11	7	64678954	64687393	-	563	processed_pseudogene	BCL2 interacting protein 3 pseudogene 11 [Source:HGNC Symbol;Acc:HGNC:49724]	-	28	12	19	0	0	2	2.404644351	0.928819766	1.575401454	0	0	0.165178158
ENSG00000106086	796.4167108	736.9623374	674.5426573	598.4235514	455.7543061	436.6610715	735.9739018	496.9463097	0.566900983	0.006706638	1	PLEKHA8	7	30027404	30130483	+	10886	protein_coding	pleckstrin homology domain containing A8 [Source:HGNC Symbol;Acc:HGNC:30037]	-	828	847	725	543	376	473	3.677589267	3.390577519	3.108964138	2.771682905	2.123082522	2.020337053
ENSG00000120437	516.5166349	421.1213357	529.3996855	873.9408402	938.1750876	516.0539936	489.012552	776.0566405	-0.665327036	0.006748619	1	ACAT2	6	159760328	159779055	+	4299	protein_coding	acetyl-CoA acetyltransferase 2 [Source:HGNC Symbol;Acc:HGNC:94]	-	537	484	569	793	774	559	6.03959834	4.906101335	6.178611055	10.24985651	11.06676979	6.046100765
ENSG00000224543	3.847423724	10.44102485	42.7985686	1.102069155	0	0.923173513	19.02900572	0.675080889	4.777728422	0.006748754	1	SNRPGP15	19	14489388	14489609	+	222	processed_pseudogene	small nuclear ribonucleoprotein polypeptide G pseudogene 15 [Source:HGNC Symbol;Acc:HGNC:49371]	-	4	12	46	1	0	1	0.871180676	2.355520398	9.67277071	0.250298974	0	0.209448881
ENSG00000106399	719.4682363	875.3059167	906.2131699	1272.889875	1164.840128	1039.493375	833.662441	1159.074459	-0.474889141	0.006752474	1	RPA3	7	7636518	7718607	-	3232	protein_coding	replication protein A3 [Source:HGNC Symbol;Acc:HGNC:10291]	-	748	1006	974	1155	961	1126	11.19003545	13.56392021	14.06804149	19.85741333	18.27676786	16.19936745
ENSG00000203588	13.46598303	11.31111026	10.23444032	0	0	0	11.6705112	0	5.886540439	0.00681291	1	IGBP1-AS1	X	70163842	70165206	-	542	antisense	IGBP1 antisense RNA 1 [Source:HGNC Symbol;Acc:HGNC:40295]	-	14	13	11	0	0	0	1.248906614	1.045207852	0.947413207	0	0	0
ENSG00000134057	841.6239396	912.7195891	988.0886924	1471.262322	1138.173653	1177.046229	914.1440737	1262.160735	-0.465318828	0.006845881	1	CCNB1	5	69167010	69178245	+	2558	protein_coding	cyclin B1 [Source:HGNC Symbol;Acc:HGNC:1579]	-	875	1049	1062	1335	939	1275	16.53898028	17.87037005	19.3807247	28.99965086	22.56380887	23.17611637
ENSG00000002822	3147.192606	2797.324575	2897.277013	3157.42813	3799.972739	4926.977037	2947.264731	3961.459302	-0.427027694	0.006885752	0.109932521	MAD1L1	7	1815793	2233243	-	7230	protein_coding	mitotic arrest deficient 1 like 1 [Source:HGNC Symbol;Acc:HGNC:6762]	-	3272	3215	3114	2865	3135	5337	21.88145587	19.3776576	20.10603095	22.01903961	26.65303122	34.32337013
ENSG00000138629	2002.584048	1528.740055	1752.880505	1919.804469	2584.223885	2721.515516	1761.401536	2408.514623	-0.451737643	0.006933665	1	UBL7	15	74445977	74461182	-	1885	protein_coding	ubiquitin like 7 [Source:HGNC Symbol;Acc:HGNC:28221]	-	2082	1757	1884	1742	2132	2948	53.40360649	40.6180439	46.65686776	51.35099224	69.52215186	72.71887354
ENSG00000134278	1061.888948	1024.090521	839.224106	731.7739192	635.1469585	714.5362989	975.0678582	693.8190589	0.490528195	0.006936551	1	SPIRE1	18	12446512	12658134	-	6532	protein_coding	spire type actin nucleation factor 1 [Source:HGNC Symbol;Acc:HGNC:30622]	-	1104	1177	902	664	524	774	8.17192014	7.852155373	6.446238911	5.648510585	4.930971258	5.509672728
ENSG00000100739	18.27526269	9.570939447	25.12089896	37.47035128	135.7566018	42.46598159	17.65570036	71.8976449	-2.024707017	0.006942041	1	BDKRB1	14	96255824	96268967	+	2758	protein_coding	bradykinin receptor B1 [Source:HGNC Symbol;Acc:HGNC:1029]	-	19	11	27	34	112	46	0.333089203	0.173802901	0.456999303	0.685009665	2.496152537	0.775522831
ENSG00000102977	1246.565287	1271.194776	1119.275609	1528.569919	1656.95781	1584.165748	1212.345224	1589.897825	-0.390974429	0.006945586	1	ACD	16	67657512	67660815	-	3223	protein_coding	ACD, shelterin complex subunit and telomerase recruitment factor [Source:HGNC Symbol;Acc:HGNC:25070]	-	1296	1461	1203	1387	1367	1716	19.44222266	19.75370247	17.42414023	23.91267708	26.07087271	24.75642878
ENSG00000267672	10.58041524	13.05128106	11.16484398	0	0	0	11.59884676	0	5.877940186	0.006999542	1	AC010632.2	19	37091341	37092564	+	1224	sense_intronic	novel transcript	-	11	15	12	0	0	0	0.434522714	0.534033423	0.457663064	0	0	0
ENSG00000163479	4789.08068	5356.245749	5374.01157	5934.642402	6858.132617	6427.133996	5173.112666	6406.636338	-0.3084335	0.007013043	0.110999536	SSR2	1	156009048	156020959	-	6651	protein_coding	signal sequence receptor subunit 2 [Source:HGNC Symbol;Acc:HGNC:11324]	-	4979	6156	5776	5385	5658	6962	36.19565124	40.33390407	40.540236	44.98946238	52.29056754	48.67187637
ENSG00000204681	266.4340929	274.0769023	277.2602922	195.0662405	103.0295639	141.2455474	272.5904291	146.4471173	0.895340856	0.007026294	1	GABBR1	6	29555629	29633976	-	8470	protein_coding	gamma-aminobutyric acid type B receptor subunit 1 [Source:HGNC Symbol;Acc:HGNC:4070]	-	277	315	298	177	85	153	1.581239211	1.620636968	1.642399823	1.16118629	0.616854696	0.839922158
ENSG00000198133	20.19897455	20.0119643	23.26009163	58.40966524	58.18140078	88.62465722	21.15701016	68.40524108	-1.694913314	0.007047309	1	TMEM229B	14	67447084	67533739	-	6377	protein_coding	transmembrane protein 229B [Source:HGNC Symbol;Acc:HGNC:20130]	-	21	23	25	53	48	96	0.159222374	0.157170132	0.183007811	0.461818681	0.462670895	0.699980327
ENSG00000237452	0	0	0	0	27.87858788	13.84760269	0	13.90873019	-6.359628595	0.00704843	1	BHMG1	19	45733251	45764534	+	2749	protein_coding	basic helix-loop-helix and HMG-box containing 1 [Source:HGNC Symbol;Acc:HGNC:44318]	HMG	0	0	0	0	23	15	0	0	0	0	0.514280972	0.253715814
ENSG00000236829	32.70310165	33.06324536	35.35533928	84.85932497	129.6960392	66.46849292	33.70722876	93.67461904	-1.472274875	0.007058427	1	Z97634.1	16	382097	392960	+	2291	transcribed_processed_pseudogene	uncharacterized LOC100134368 [Source:NCBI gene;Acc:100134368]	-	34	38	38	77	107	72	0.717554751	0.722798271	0.774291592	1.8675734	2.870820565	1.461296773
ENSG00000005379	292.404203	304.5298915	387.9783284	145.4731285	219.3923655	200.3286523	328.304141	188.3980487	0.801477325	0.007091498	1	TSPOAP1	17	58301228	58328760	-	11354	protein_coding	TSPO associated protein 1 [Source:HGNC Symbol;Acc:HGNC:16831]	-	304	350	417	132	181	217	1.294571108	1.343314653	1.71448307	0.646006793	0.979889367	0.888672748
ENSG00000049541	879.1363209	1164.174271	1089.502692	1483.385083	1436.353332	1341.371114	1044.271095	1420.369843	-0.443295745	0.007099143	1	RFC2	7	74231499	74254458	-	2211	protein_coding	replication factor C subunit 2 [Source:HGNC Symbol;Acc:HGNC:9970]	-	914	1338	1171	1346	1185	1453	19.98750888	26.37096174	24.72374117	33.82737991	32.94404845	30.55680128
ENSG00000213366	132.7361185	174.8871663	210.2712283	54.00138862	94.54477627	89.54783073	172.6315044	79.36466521	1.121193059	0.007106201	1	GSTM2	1	109668022	109709551	+	9116	protein_coding	glutathione S-transferase mu 2 [Source:HGNC Symbol;Acc:HGNC:4634]	-	138	201	226	49	78	97	0.731940851	0.960838372	1.157311206	0.298678394	0.525941749	0.494764392
ENSG00000213592	20.19897455	8.700854042	6.512825656	0	0	0	11.80421808	0	5.902465191	0.007113034	1	PPIAP42	11	57718044	57718530	-	487	processed_pseudogene	peptidylprolyl isomerase A pseudogene 42 [Source:HGNC Symbol;Acc:HGNC:53666]	-	21	10	7	0	0	0	2.084930344	0.894807543	0.670988558	0	0	0
ENSG00000164078	16.35155083	3.480341617	26.05130263	1.102069155	0	0	15.29439836	0.367356385	5.314166413	0.007153242	1	MST1R	3	49887002	49903873	-	5252	protein_coding	macrophage stimulating 1 receptor [Source:HGNC Symbol;Acc:HGNC:7381]	-	17	4	28	1	0	0	0.156503992	0.033188977	0.248873898	0.01058004	0	0
ENSG00000224982	0	0	0	0	26.66647536	14.7707762	0	13.81241719	-6.349841819	0.007202277	1	TMEM233	12	119593459	119643066	+	3146	protein_coding	transmembrane protein 233 [Source:HGNC Symbol;Acc:HGNC:37219]	-	0	0	0	0	22	16	0	0	0	0	0.429844449	0.236478838
ENSG00000101493	347.2299911	321.0615142	301.4507875	224.8221077	119.9991391	195.7127847	323.2474309	180.1780105	0.841245401	0.007260048	1	ZNF516	18	76358190	76495190	-	8217	protein_coding	zinc finger protein 516 [Source:HGNC Symbol;Acc:HGNC:28990]	zf-C2H2	361	369	324	204	99	212	2.124198664	1.956913715	1.840677735	1.379522932	0.740575376	1.199647331
ENSG00000171488	612.702228	649.953797	659.6561986	946.6774045	927.266075	802.2377826	640.7707412	892.0604207	-0.476724529	0.007268361	1	LRRC8C	1	89633072	89769903	+	11724	protein_coding	leucine rich repeat containing 8 VRAC subunit C [Source:HGNC Symbol;Acc:HGNC:25075]	-	637	747	709	859	765	869	2.627028831	2.776536518	2.823036292	4.071265244	4.010818279	3.446473827
ENSG00000180044	54.82578806	44.37435562	58.61543091	141.0648519	116.3628016	108.9344745	52.60519153	122.1207093	-1.215287088	0.007350673	1	C3orf80	3	160225496	160228213	+	2718	protein_coding	chromosome 3 open reading frame 80 [Source:HGNC Symbol;Acc:HGNC:40048]	-	57	51	63	128	96	118	1.013973535	0.817672368	1.082024596	2.61681223	2.171046577	2.018661838
ENSG00000133624	100.0330168	122.682042	120.0220728	46.28690453	54.54506323	43.3891551	114.2457105	48.07370762	1.251019574	0.007395675	1	ZNF767P	7	149547154	149624752	-	4012	transcribed_unprocessed_pseudogene	zinc finger family member 767, pseudogene [Source:HGNC Symbol;Acc:HGNC:21884]	-	104	141	129	42	45	47	1.253353654	1.531499241	1.500979711	0.581701803	0.689443926	0.544713265
ENSG00000183023	18.27526269	24.36239132	26.05130263	94.77794737	46.06027562	79.39292209	22.89631888	73.41038169	-1.681482259	0.007436654	1	SLC8A1	2	40097270	40611053	-	21922	protein_coding	solute carrier family 8 member A1 [Source:HGNC Symbol;Acc:HGNC:11068]	-	19	28	28	86	38	86	0.041905849	0.055659135	0.059624382	0.217986863	0.106549345	0.182410274
ENSG00000279267	130.8124066	214.0410094	144.2125681	14.32689902	92.12055124	65.5453194	163.0219947	57.33092322	1.509438611	0.007488552	1	AL078621.3	2	113605867	113607908	-	2042	TEC	TEC	-	136	246	155	13	76	71	3.220211429	5.249742081	3.543414812	0.353752614	2.287732357	1.616715601
ENSG00000258102	26.93196607	41.7640994	81.87552254	135.5545061	141.8171644	113.5503421	50.19052934	130.3073375	-1.375570384	0.007590974	1	MAP1LC3B2	12	116548105	116576448	+	1767	protein_coding	microtubule associated protein 1 light chain 3 beta 2 [Source:HGNC Symbol;Acc:HGNC:34390]	-	28	48	88	123	117	123	0.766165687	1.183758977	2.324835124	3.86794781	4.07002121	3.236678627
ENSG00000116237	3468.452487	3268.040778	3563.446038	3968.551029	4180.576069	4745.111855	3433.313101	4298.079651	-0.324361149	0.007604673	0.119334874	ICMT	1	6221193	6235972	-	4910	protein_coding	isoprenylcysteine carboxyl methyltransferase [Source:HGNC Symbol;Acc:HGNC:5350]	-	3606	3756	3830	3601	3449	5140	35.50957274	33.33517115	36.41357489	40.75244528	43.17765605	48.67574923
ENSG00000173698	12.5041271	9.570939447	12.09524765	0	0	0	11.39010473	0	5.851351756	0.007647326	1	ADGRG2	X	18989309	19122637	-	10155	protein_coding	adhesion G protein-coupled receptor G2 [Source:HGNC Symbol;Acc:HGNC:4516]	-	13	11	13	0	0	0	0.061896293	0.047203191	0.059759845	0	0	0
ENSG00000244560	119.2701354	68.73674694	173.0550817	27.55172889	38.78760052	63.69897238	120.353988	43.3461006	1.468126736	0.007663734	1	AC004890.2	7	149285281	149297312	+	4288	transcribed_unprocessed_pseudogene	AI894139 pseudogene [Source:NCBI gene;Acc:155060]	-	124	79	186	25	32	69	1.398196224	0.802843531	2.024902905	0.32396439	0.458714599	0.748213142
ENSG00000119943	102.9185846	94.83930906	89.31875186	14.32689902	25.45436284	53.54406374	95.69221518	31.10844187	1.612689987	0.007731882	1	PYROXD2	10	98383565	98415184	-	3867	protein_coding	pyridine nucleotide-disulphide oxidoreductase domain 2 [Source:HGNC Symbol;Acc:HGNC:23517]	-	107	109	96	13	21	58	1.337860471	1.228318304	1.158892352	0.186801872	0.333804727	0.697404651
ENSG00000223745	401.0939232	318.451258	378.6742917	167.5145116	101.8174514	294.4923506	366.0731576	187.9414379	0.957600995	0.007734162	1	CCDC18-AS1	1	93262186	93346025	-	4786	processed_transcript	CCDC18 antisense RNA 1 [Source:HGNC Symbol;Acc:HGNC:52262]	-	417	366	407	152	84	319	4.212739232	3.332475681	3.969791987	1.764748971	1.078832328	3.099195744
ENSG00000067560	10624.66061	10434.93425	8630.424398	12322.23523	13254.45037	11379.95989	9896.673088	12318.88183	-0.315766437	0.00774073	0.120440516	RHOA	3	49359145	49412998	-	2582	protein_coding	ras homolog family member A [Source:HGNC Symbol;Acc:HGNC:667]	-	11046	11993	9276	11181	10935	12327	206.8473767	202.4091744	167.7067481	240.6226211	260.321423	221.9893687
ENSG00000181227	39.43609317	26.10256213	28.84251362	5.510345777	1.212112516	6.462214589	31.46038964	4.394890961	2.820062784	0.00775341	1	DLSTP1	1	75743423	75744776	-	1354	processed_pseudogene	dihydrolipoamide S-succinyltransferase pseudogene 1 [Source:HGNC Symbol;Acc:HGNC:2912]	-	41	30	31	5	1	7	1.464085397	0.965519808	1.068781838	0.205193398	0.045397161	0.240386677
ENSG00000258754	10.58041524	17.40170808	6.512825656	0	0	0	11.49831633	0	5.865758881	0.007763839	1	LINC01579	15	93718542	94070820	-	6795	lincRNA	long intergenic non-protein coding RNA 1579 [Source:HGNC Symbol;Acc:HGNC:27519]	-	11	20	7	0	0	0	0.078271641	0.128262332	0.048089982	0	0	0
ENSG00000060558	6.732991517	21.75213511	6.512825656	0	0	0	11.66598409	0	5.887142118	0.007800959	1	GNA15	19	3136193	3163769	+	2613	protein_coding	G protein subunit alpha 15 [Source:HGNC Symbol;Acc:HGNC:4383]	-	7	25	7	0	0	0	0.129526863	0.416926209	0.125056038	0	0	0
ENSG00000130402	12241.54043	11895.80765	14545.9309	17460.08163	15353.82924	15151.12369	12894.42633	15988.34485	-0.310269431	0.00780744	0.120457649	ACTN4	19	38647649	38731583	+	6098	protein_coding	actinin alpha 4 [Source:HGNC Symbol;Acc:HGNC:166]	-	12727	13672	15634	15843	12667	16412	100.9113092	97.70194903	119.6819684	144.3650434	127.683186	125.1425806
ENSG00000102978	3356.877199	3717.874932	3255.482424	3875.97722	4462.998285	4666.642107	3443.411519	4335.20587	-0.332295766	0.007962212	0.121821849	POLR2C	16	57462387	57472010	+	3940	protein_coding	RNA polymerase II subunit C [Source:HGNC Symbol;Acc:HGNC:9189]	-	3490	4273	3499	3517	3682	5055	42.82825912	47.26016883	41.45660719	49.60074392	57.44271025	59.65625085
ENSG00000069020	1164.807532	879.6563437	1000.18394	717.4470202	762.4187728	709.9204313	1014.882605	729.9287414	0.475497585	0.00806379	1	MAST4	5	66596361	67169595	+	14675	protein_coding	microtubule associated serine/threonine kinase family member 4 [Source:HGNC Symbol;Acc:HGNC:19037]	-	1211	1011	1075	651	629	769	3.989948129	3.002144856	3.419608518	2.464988641	2.634631595	2.436571993
ENSG00000132341	14033.47803	15361.35781	13601.57118	15838.9379	18552.59417	18056.35074	14332.13568	17482.6276	-0.286645932	0.008118367	0.123176705	RAN	12	130871879	130877678	+	4825	protein_coding	RAN, member RAS oncogene family [Source:HGNC Symbol;Acc:HGNC:9846]	-	14590	17655	14619	14372	15306	19559	146.2039785	159.4516442	141.4380904	165.5129329	194.9897361	188.4865421
ENSG00000207971	8.656703379	6.960683234	18.6080733	0	0	0	11.40848664	0	5.853629285	0.0081479	1	MIR125B1	11	122099757	122099844	-	88	miRNA	microRNA 125b-1 [Source:HGNC Symbol;Acc:HGNC:31506]	-	9	8	20	0	0	0	4.944940312	3.961557032	10.60946194	0	0	0
ENSG00000130706	7516.9041	6152.373893	6180.671548	6811.88945	9196.297661	10004.43136	6616.649847	8670.872823	-0.390189657	0.008184944	0.123176705	ADRM1	20	62302093	62308862	+	2142	protein_coding	adhesion regulating molecule 1 [Source:HGNC Symbol;Acc:HGNC:15759]	-	7815	7071	6643	6181	7587	10837	176.4049357	143.8533462	144.7740827	160.3434858	217.7198256	235.2451211
ENSG00000085840	730.0486516	678.6666153	842.9457207	1158.274682	849.6908739	1200.125567	750.5536625	1069.363708	-0.511585638	0.008196324	1	ORC1	1	52372829	52404459	-	3157	protein_coding	origin recognition complex subunit 1 [Source:HGNC Symbol;Acc:HGNC:8487]	-	759	780	906	1051	701	1300	11.62434285	10.76660099	13.39675613	18.49865606	13.64868455	19.14695817
ENSG00000184076	248.1588302	181.8478495	273.5386776	382.4179969	403.6334679	365.576711	234.5151191	383.8760586	-0.711214604	0.008225365	1	UQCR10	22	29767369	29770413	+	975	protein_coding	ubiquinol-cytochrome c reductase, complex III subunit X [Source:HGNC Symbol;Acc:HGNC:30863]	-	258	209	294	347	333	396	12.79429343	9.341148325	14.07630766	19.77592939	20.99360289	18.88519999
ENSG00000130717	1092.668338	1344.28195	1204.872746	1439.302317	1615.745984	1831.576249	1213.941011	1628.87485	-0.42434299	0.008242578	1	UCK1	9	131523801	131531268	-	2688	protein_coding	uridine-cytidine kinase 1 [Source:HGNC Symbol;Acc:HGNC:14859]	-	1136	1545	1295	1306	1333	1984	20.43385388	25.04712119	22.48984902	26.99764959	30.48233595	34.31969515
ENSG00000114626	634.8249144	594.2683311	703.3851709	349.3559223	487.2692316	458.8172358	644.1594721	431.8141299	0.57700011	0.00825032	1	ABTB1	3	127672935	127680920	+	6149	protein_coding	ankyrin repeat and BTB domain containing 1 [Source:HGNC Symbol;Acc:HGNC:18275]	-	660	683	756	317	402	497	5.189680947	4.840328181	5.739358304	2.864618635	4.01854578	3.758226182
ENSG00000177363	334.725864	305.3999769	358.2054111	157.5958892	255.7557409	164.3248853	332.777084	192.5588385	0.791483061	0.008395829	1	LRRN4CL	11	62686402	62689899	-	2585	protein_coding	LRRN4 C-terminal like [Source:HGNC Symbol;Acc:HGNC:33724]	-	348	351	385	143	211	178	6.509084552	5.917049014	6.952583572	3.07388442	5.01729074	3.201772521
ENSG00000133265	3319.364818	2813.856197	3258.273635	3451.680595	4236.333244	4335.222816	3130.498217	4007.745552	-0.356568254	0.00840718	0.123753357	HSPBP1	19	55262231	55280381	-	2159	protein_coding	HSPA (Hsp70) binding protein 1 [Source:HGNC Symbol;Acc:HGNC:24989]	-	3451	3234	3502	3132	3495	4696	77.28470142	65.2748633	75.71981344	80.60855847	99.50431125	101.1361609
ENSG00000104853	4165.798037	4098.102254	4404.530951	5241.440903	5379.355347	4879.895188	4222.810414	5166.897146	-0.290958955	0.008418361	0.123753357	CLPTM1	19	44954585	44993341	+	5229	protein_coding	CLPTM1, transmembrane protein [Source:HGNC Symbol;Acc:HGNC:2087]	-	4331	4710	4734	4756	4438	5286	40.04707106	39.25191621	42.26254514	50.54000118	52.16942094	47.00451058
ENSG00000012963	1348.522015	1832.399861	1502.601919	2183.198997	2009.682552	2008.825564	1561.174599	2067.235704	-0.404776518	0.008422856	1	UBR7	14	93207056	93229215	+	3694	protein_coding	ubiquitin protein ligase E3 component n-recognin 7 (putative) [Source:HGNC Symbol;Acc:HGNC:20344]	-	1402	2106	1615	1981	1658	2176	18.35068748	24.84391722	20.40899745	29.79885851	27.58893877	27.39006217
ENSG00000214485	2806.695607	3462.939909	2825.635931	3976.265513	3757.548801	3774.856494	3031.757149	3836.223602	-0.339381522	0.008425474	0.123753357	RPL7P1	5	150094302	150095048	+	747	processed_pseudogene	ribosomal protein L7 pseudogene 1 [Source:HGNC Symbol;Acc:HGNC:10367]	-	2918	3980	3037	3608	3100	4089	188.8712707	232.1780012	189.7886453	268.3848339	255.087074	254.5232891
ENSG00000128185	1203.28177	1265.974263	1190.916691	1265.17539	1886.047075	1921.12408	1220.057575	1690.782182	-0.470841542	0.008460228	1	DGCR6L	22	20314276	20320080	-	1154	protein_coding	DiGeorge syndrome critical region gene 6 like [Source:HGNC Symbol;Acc:HGNC:18551]	-	1251	1455	1280	1148	1556	2081	52.41465329	54.9434318	51.77858724	55.27746559	82.88026749	83.84888455
ENSG00000085382	547.2960247	525.5315842	388.908732	317.3959168	327.2703794	296.3386976	487.245447	313.6683312	0.635956042	0.008473099	1	HACE1	6	104728093	104859919	-	9238	protein_coding	HECT domain and ankyrin repeat containing E3 ubiquitin protein ligase 1 [Source:HGNC Symbol;Acc:HGNC:21033]	-	569	604	418	288	270	321	2.978074274	2.849164854	2.112245335	1.732313834	1.796524592	1.615690207
ENSG00000279488	7.694847448	0	36.28574294	0	0	0	14.6601968	0	6.215192836	0.008549944	1	AC004623.1	19	1372238	1374364	-	2127	TEC	TEC	-	8	0	39	0	0	0	0.181854358	0	0.855939666	0	0	0
ENSG00000067225	49989.57644	52453.96868	61308.01911	64284.7959	70930.40023	64502.13333	54583.85475	66572.44316	-0.286439849	0.008588005	0.124186412	PKM	15	72199029	72231822	-	8571	protein_coding	pyruvate kinase M1/2 [Source:HGNC Symbol;Acc:HGNC:9021]	-	51972	60286	65894	58331	58518	69870	293.1832476	306.5092404	358.8892189	378.1638148	419.6675019	379.0445584
ENSG00000134250	13321.70464	11270.21624	12269.23313	10961.17982	8472.666489	10009.9704	12287.05134	9814.605569	0.324026102	0.008590237	0.124186412	NOTCH2	1	119911553	120069626	-	16807	protein_coding	notch 2 [Source:HGNC Symbol;Acc:HGNC:7882]	-	13850	12953	13187	9946	6990	10843	39.84380352	33.58449043	36.62704162	32.88291414	25.56432534	29.99786013
ENSG00000264885	292.404203	100.9299069	155.3774121	52.89931946	64.24196336	108.9344745	182.9038407	75.35858578	1.274986598	0.00859337	1	AC026271.3	17	18667629	18669461	-	1833	sense_intronic	novel transcript	-	304	116	167	48	53	118	8.018854532	2.757745103	4.253045628	1.455093216	1.777300098	2.99330217
ENSG00000127957	151.9732371	91.35896745	81.87552254	24.24552142	65.45407588	12.92442918	108.4025757	34.20800883	1.6735325	0.008607177	1	PMS2P3	7	75502930	75528148	-	1727	transcribed_unprocessed_pseudogene	PMS1 homolog 2, mismatch repair system component pseudogene 3 [Source:HGNC Symbol;Acc:HGNC:9128]	-	158	105	88	22	54	14	4.423499331	2.649448971	2.378681914	0.707851875	1.921979639	0.376935218
ENSG00000095564	1968.919091	1548.75202	1717.525166	1389.709205	1123.628303	1389.376137	1745.065425	1300.904548	0.423072896	0.008609739	1	BTAF1	10	91923769	92030325	+	7582	protein_coding	B-TFIID TATA-box binding protein associated factor 1 [Source:HGNC Symbol;Acc:HGNC:17307]	-	2047	1780	1846	1261	927	1505	13.05374964	10.23045195	11.36564148	9.241518774	7.515247958	9.229618242
ENSG00000116883	43.28351689	70.47691774	81.87552254	24.24552142	8.484787614	21.23299079	65.21198572	17.98776661	1.852213813	0.008672625	1	AL591845.1	1	36323734	36329221	+	1838	antisense	novel transcript, antisense to EVA1B	-	45	81	88	22	7	23	1.183772436	1.920428355	2.235029197	0.665103476	0.23409918	0.581853093
ENSG00000138834	1146.53227	855.2939524	1379.788635	675.5683923	753.9339851	888.0929192	1127.204953	772.5317656	0.544287629	0.008740798	1	MAPK8IP3	16	1706183	1770317	+	10285	protein_coding	mitogen-activated protein kinase 8 interacting protein 3 [Source:HGNC Symbol;Acc:HGNC:6884]	-	1192	983	1483	613	622	962	5.603678053	4.164931083	6.73105115	3.311831421	3.717349963	4.349124039
ENSG00000268575	180.828915	207.0803262	169.3334671	111.3089847	44.8481631	100.6259129	185.7475694	85.59435356	1.114429333	0.008758535	1	AL031282.2	1	1702736	1737688	-	5079	processed_transcript	novel transcript, readthrough between SLC35E2 and CDK11A	-	188	238	182	101	37	109	1.789702534	2.042007543	1.672781478	1.104982003	0.447786371	0.997882263
ENSG00000185689	17.31340676	7.830768638	8.373632987	0	0	0	11.17260279	0	5.823164387	0.008787323	1	C6orf201	6	4079206	4130951	+	3322	protein_coding	chromosome 6 open reading frame 201 [Source:HGNC Symbol;Acc:HGNC:21620]	-	18	9	9	0	0	0	0.261983593	0.118059647	0.126470407	0	0	0
ENSG00000177990	179.8670591	84.39828421	183.289522	70.53242595	58.18140078	65.5453194	149.1849551	64.75304871	1.202737347	0.008788519	1	DPY19L2	12	63558913	63668939	-	5646	protein_coding	dpy-19 like 2 [Source:HGNC Symbol;Acc:HGNC:19414]	-	187	97	197	64	48	71	1.601407836	0.748668323	1.628813605	0.629870319	0.52257391	0.584720733
ENSG00000280035	10.58041524	7.830768638	14.88645864	0	0	0	11.09921417	0	5.813969042	0.008812508	1	AC011676.5	8	141224288	141226947	-	2660	TEC	TEC	-	11	9	16	0	0	0	0.19994579	0.147441408	0.280791775	0	0	0
ENSG00000131462	1647.65921	1660.122951	1915.701147	2168.872098	2558.769522	2072.524536	1741.161103	2266.722052	-0.380165261	0.008814614	1	TUBG1	17	42609676	42615234	+	2411	protein_coding	tubulin gamma 1 [Source:HGNC Symbol;Acc:HGNC:12417]	-	1713	1908	2059	1968	2111	2245	34.35273894	34.48575653	39.86623037	45.35654106	53.81934192	43.29623709
ENSG00000149806	5606.658221	5729.512387	7595.815523	7862.161355	7821.762068	8409.187527	6310.662044	8031.036983	-0.34786052	0.008829227	0.126644221	FAU	11	65120628	65122473	-	1846	protein_coding	FAU, ubiquitin like and ribosomal protein S30 fusion [Source:HGNC Symbol;Acc:HGNC:3597]	-	5829	6585	8164	7134	6453	9109	152.6734695	155.4471201	206.4511637	214.7402488	214.8707643	229.4404699
ENSG00000213999	38.47423724	21.75213511	12.09524765	0	4.848450065	0	24.10720666	1.616150022	3.961948501	0.008833317	1	MEF2B	19	19145568	19170289	-	1848	protein_coding	myocyte enhancer factor 2B [Source:HGNC Symbol;Acc:HGNC:6995]	SRF	40	25	13	0	4	0	1.046548214	0.589517416	0.328388108	0	0.133047091	0
ENSG00000053900	544.4104569	730.0016542	654.0737766	542.2180245	345.4520671	345.2668938	642.8286292	410.9789951	0.645894542	0.008837082	1	ANAPC4	4	25377213	25418498	+	7494	protein_coding	anaphase promoting complex subunit 4 [Source:HGNC Symbol;Acc:HGNC:19990]	-	566	839	703	492	285	374	3.651774561	4.878730965	4.379128328	3.648072474	2.337644852	2.32053932
ENSG00000275882	366.4671097	54.81538047	31.63372462	25.34759057	44.8481631	50.7745432	150.9720716	40.32343229	1.902819971	0.008849654	1	IKBKGP1	X	154639978	154648275	-	1073	unprocessed_pseudogene	inhibitor of nuclear factor kappa B kinase subunit gamma pseudogene 1 [Source:HGNC Symbol;Acc:HGNC:24455]	-	381	63	34	23	37	55	17.16826745	2.558582501	1.479194321	1.191077876	2.119577801	2.383383814
ENSG00000285756	17.31340676	18.27179349	0.930403665	0	0	0	12.17186797	0	5.947574799	0.008918013	1	BX890604.2	X	3817528	3937855	-	14235	lincRNA	novel transcript	-	18	21	1	0	0	0	0.061138707	0.064286595	0.003279356	0	0	0
ENSG00000142513	50.97836434	10.44102485	38.14655027	0	8.484787614	0	33.18864649	2.828262538	3.59762167	0.008958455	1	ACP4	19	50790415	50795224	+	1347	protein_coding	acid phosphatase 4 [Source:HGNC Symbol;Acc:HGNC:14376]	-	53	12	41	0	7	0	1.902433524	0.388214943	1.420896017	0	0.319431547	0
ENSG00000129682	7.694847448	39.15384319	35.35533928	52.89931946	119.9991391	106.164954	27.40134331	93.02113751	-1.760698604	0.008969113	1	FGF13	X	138614731	139222777	-	20681	protein_coding	fibroblast growth factor 13 [Source:HGNC Symbol;Acc:HGNC:3670]	-	8	45	38	48	99	115	0.018703362	0.094819918	0.085774481	0.128967935	0.294246307	0.25855761
ENSG00000253311	0	0	0	15.42896818	8.484787614	7.385388102	0	10.43304796	-5.945530081	0.008979076	1	LINC01847	5	159698586	159937766	-	7553	antisense	long intergenic non-protein coding RNA 1847 [Source:HGNC Symbol;Acc:HGNC:52662]	-	0	0	0	14	7	8	0	0	0	0.102996056	0.056967337	0.049249465
ENSG00000117632	4419.728003	5915.710663	5403.784487	7047.732249	6986.616544	6009.859568	5246.407718	6681.402787	-0.3486018	0.009012441	0.127724303	STMN1	1	25884181	25906991	-	6261	protein_coding	stathmin 1 [Source:HGNC Symbol;Acc:HGNC:6510]	-	4595	6799	5808	6395	5764	6510	35.48485447	47.32165611	43.3040923	56.75562214	56.58842786	48.34686332
ENSG00000185278	1124.409583	877.0460875	803.8687667	715.2428819	665.4497715	580.6761395	935.1081458	653.7895976	0.516689837	0.009014186	1	ZBTB37	1	173868082	173903549	+	19464	protein_coding	zinc finger and BTB domain containing 37 [Source:HGNC Symbol;Acc:HGNC:28365]	ZBTB	1169	1008	864	649	549	629	2.903913206	2.256768618	2.072180977	1.852783372	1.73375453	1.502621393
ENSG00000204248	108.6897202	44.37435562	56.75462358	0	15.75746271	24.00251133	69.93956646	13.25332468	2.39212078	0.0090346	1	COL11A2	6	33162681	33192499	-	6740	protein_coding	collagen type XI alpha 2 chain [Source:HGNC Symbol;Acc:HGNC:2187]	-	113	51	61	0	13	26	0.810624571	0.329737907	0.422489553	0	0.118557987	0.179367795
ENSG00000168939	58.67321179	92.22905285	108.8572288	120.1255379	193.9380026	248.3336749	86.58649782	187.4657385	-1.114916311	0.009042724	1	SPRY3	X	155767812	155782459	+	9019	protein_coding	sprouty RTK signaling antagonist 3 [Source:HGNC Symbol;Acc:HGNC:11271]	-	61	106	117	109	160	269	0.327018758	0.512160494	0.605582771	0.671552785	1.090458033	1.386835376
ENSG00000136271	6367.486263	5419.761983	5199.095681	5886.151359	7595.097027	8680.60054	5662.114642	7387.282975	-0.383856531	0.00904366	0.127724303	DDX56	7	44565417	44575051	-	4068	protein_coding	DEAD-box helicase 56 [Source:HGNC Symbol;Acc:HGNC:18193]	-	6620	6229	5588	5341	6266	9403	78.68252016	66.72613724	64.12413046	72.95476744	94.67968547	107.4772412
ENSG00000252743	0	0	2.791210996	7.714484088	25.45436284	24.00251133	0.930403665	19.05711942	-4.362883033	0.009155585	1	RNU6-850P	6	31756951	31757053	-	103	snRNA	RNA, U6 small nuclear 850, pseudogene [Source:HGNC Symbol;Acc:HGNC:47813]	-	0	0	3	7	21	26	0	0	1.359659201	3.776355392	12.53226098	11.73727125
ENSG00000239306	1882.352057	1505.247749	1870.111367	2054.256906	2432.70982	2387.326704	1752.570391	2291.431143	-0.386973746	0.009159678	1	RBM14	11	66616582	66627347	+	3937	protein_coding	RNA binding motif protein 14 [Source:HGNC Symbol;Acc:HGNC:14219]	-	1957	1730	2010	1864	2007	2586	24.03403157	19.1486996	23.83288835	26.30828493	31.3349725	30.54176449
ENSG00000163481	870.4796175	948.3930906	879.2314636	994.0663782	1307.869405	1434.611639	899.3680572	1245.515807	-0.470022286	0.009162733	1	RNF25	2	218663864	218672411	-	2323	protein_coding	ring finger protein 25 [Source:HGNC Symbol;Acc:HGNC:14662]	-	905	1090	945	902	1079	1554	18.83651631	20.44729609	18.99016047	21.5759224	28.55088634	31.10518744
ENSG00000144554	401.0939232	415.0307378	365.6486404	922.4318831	512.7235944	481.8965736	393.9244338	639.0173504	-0.697543995	0.009214089	1	FANCD2	3	10026414	10101930	+	8378	protein_coding	FA complementation group D2 [Source:HGNC Symbol;Acc:HGNC:3585]	-	417	477	393	837	423	522	2.406561228	2.481056308	2.189768631	5.551331288	3.103468713	2.897084517
ENSG00000239264	396.2846435	395.8888589	544.2861441	300.8648794	190.3016651	312.0326473	445.4865489	267.7330639	0.732627843	0.009216584	1	TXNDC5	6	7881517	7910814	-	4387	protein_coding	thioredoxin domain containing 5 [Source:HGNC Symbol;Acc:HGNC:21073]	-	412	455	585	273	157	338	4.540783526	4.51962456	6.224927067	3.457857217	2.199780653	3.582449557
ENSG00000143368	5657.636586	5310.131222	5542.414634	6050.359663	6923.586693	7357.692896	5503.394147	6777.213084	-0.300493841	0.009228026	0.128426108	SF3B4	1	149923317	149928344	-	2245	protein_coding	splicing factor 3b subunit 4 [Source:HGNC Symbol;Acc:HGNC:10771]	-	5882	6103	5957	5490	5712	7970	126.6805357	118.4637899	123.8674767	135.8839124	156.3936853	165.0718407
ENSG00000279948	35.58866945	13.05128106	13.02565131	3.306207466	0	0	20.55520061	1.102069155	4.236232456	0.009231923	1	AC008895.1	19	46946535	46949156	+	2622	TEC	TEC	-	37	15	14	3	0	0	0.682291959	0.249297067	0.249253568	0.063577085	0	0
ENSG00000170889	13992.11823	14743.59717	19045.36303	17481.02094	21299.24114	22451.57983	15927.02614	20410.61397	-0.35786694	0.00923325	0.128426108	RPS9	19	54200742	54249003	+	4371	protein_coding	ribosomal protein S9 [Source:HGNC Symbol;Acc:HGNC:10442]	-	14547	16945	20470	15862	17572	24320	160.9140067	168.9348943	218.6165679	201.6458009	247.1085363	258.7103373
ENSG00000147854	1549.549905	1741.910979	1634.71924	1439.302317	1201.203504	988.7188321	1642.060041	1209.741551	0.441495715	0.00925557	1	UHRF2	9	6413151	6507054	+	9919	protein_coding	ubiquitin like with PHD and ring finger domains 2 [Source:HGNC Symbol;Acc:HGNC:12557]	-	1611	2002	1757	1306	991	1071	7.852878293	8.795383503	8.268941264	7.31622967	6.141198348	5.020565053
ENSG00000260300	0	0	0	4.408276622	0	36.003767	0	13.47068121	-6.319142918	0.00926013	1	AC009119.2	16	83908132	83951445	+	3055	protein_coding	novel protein	-	0	0	0	4	0	39	0	0	0	0.072754661	0	0.59358704
ENSG00000017483	50.97836434	60.03589289	32.56412828	5.510345777	3.636337549	19.38664377	47.85946184	9.511109031	2.310759765	0.009282135	1	SLC38A5	X	48458537	48470256	-	4014	protein_coding	solute carrier family 38 member 5 [Source:HGNC Symbol;Acc:HGNC:18070]	-	53	69	35	5	3	21	0.638410054	0.749083654	0.407039646	0.06921571	0.045940027	0.243261256
ENSG00000164300	819.5012532	826.581134	653.143373	609.4442429	504.2388068	476.3575326	766.4085867	530.0135274	0.532522643	0.009285068	1	SERINC5	5	80111651	80256079	-	9570	protein_coding	serine incorporator 5 [Source:HGNC Symbol;Acc:HGNC:18825]	-	852	950	702	553	416	516	4.304561068	4.325838139	3.424295303	3.210888592	2.671952621	2.507083404
ENSG00000109084	1403.347803	1308.608448	1352.806929	1708.207191	1744.229911	1740.182071	1354.92106	1730.873058	-0.353378537	0.009353678	1	TMEM97	17	28319095	28328685	+	3034	protein_coding	transmembrane protein 97 [Source:HGNC Symbol;Acc:HGNC:28106]	-	1459	1504	1454	1550	1439	1885	23.2509623	21.6018456	22.37148772	28.38756655	29.15362597	28.88862
ENSG00000225282	29.81753386	12.18119566	0	0	0	0	13.99957651	0	6.148675513	0.009436989	1	AP000350.2	22	23926900	23929574	+	1763	processed_pseudogene	kelch-like 5 (Drosophila) (KLHL5) pseudogene	-	31	14	0	0	0	0	0.85017944	0.346046389	0	0	0	0
ENSG00000167548	5674.949993	2779.922867	5098.612085	3283.064014	2831.494838	3351.119851	4517.828315	3155.226234	0.517650739	0.009468354	0.130417851	KMT2D	12	49018975	49059774	-	20485	protein_coding	lysine methyltransferase 2D [Source:HGNC Symbol;Acc:HGNC:7133]	-	5900	3195	5480	2979	2336	3630	13.92570721	6.796627869	12.4879349	8.08065525	7.009454651	8.239515496
ENSG00000099960	21.16083048	3.480341617	9.304036652	0	0	0	11.31506958	0	5.840937952	0.009504261	1	SLC7A4	22	21028718	21032840	-	2447	protein_coding	solute carrier family 7 member 4 [Source:HGNC Symbol;Acc:HGNC:11062]	-	22	4	10	0	0	0	0.434700288	0.071233555	0.190770873	0	0	0
ENSG00000175866	2001.622192	1625.319535	1965.942945	1887.844463	3009.675378	2796.29257	1864.294891	2564.604137	-0.460196756	0.009508868	1	BAIAP2	17	81035122	81117432	+	10288	protein_coding	BAI1 associated protein 2 [Source:HGNC Symbol;Acc:HGNC:947]	-	2081	1868	2113	1713	2483	3029	9.78007851	7.912332222	9.587703109	9.252060224	14.83519039	13.68987037
ENSG00000146830	1251.374566	974.4956528	1411.42236	741.6925416	728.4796223	1045.032416	1212.43086	838.4015268	0.530916499	0.009531339	1	GIGYF1	7	100679507	100694037	-	6917	protein_coding	GRB10 interacting GYF protein 1 [Source:HGNC Symbol;Acc:HGNC:9126]	-	1301	1120	1517	673	601	1132	9.094121189	7.056004429	10.23796972	5.406414413	5.340772226	7.609562165
ENSG00000213736	0	0	0	0	0	49.85136969	0	16.61712323	-6.621170699	0.009552872	1	AC026310.1	12	24967127	24967504	-	378	processed_pseudogene	brain protein I3 (BR13) pseudogene	-	0	0	0	0	0	54	0	0	0	0	0	6.642521643
ENSG00000149600	594.4269653	723.0409709	441.941741	846.3891114	959.9931129	792.0828739	586.4698924	866.1550327	-0.561792494	0.009627576	1	COMMD7	20	32702691	32743997	-	2584	protein_coding	COMM domain containing 7 [Source:HGNC Symbol;Acc:HGNC:16223]	-	618	831	475	768	792	858	11.56370975	14.01416131	8.581182455	16.51508276	18.83996243	15.43923568
ENSG00000267128	11.54227117	3.480341617	18.6080733	0	0	0	11.2102287	0	5.827920253	0.009628683	1	RNF157-AS1	17	76140556	76154650	+	2283	antisense	RNF157 antisense RNA 1 [Source:HGNC Symbol;Acc:HGNC:44127]	-	12	4	20	0	0	0	0.254142063	0.076350639	0.408949913	0	0	0
ENSG00000092621	7660.220634	5806.079903	7369.727432	7842.32411	8604.786753	10336.77382	6945.342656	8927.961562	-0.362472312	0.009636515	0.130417851	PHGDH	1	119648411	119744226	+	9217	protein_coding	phosphoglycerate dehydrogenase [Source:HGNC Symbol;Acc:HGNC:8923]	-	7964	6673	7921	7116	7099	11197	41.7775416	31.54932959	40.11774021	42.90010899	47.34290999	56.48629748
ENSG00000224945	48.09279655	65.25640532	49.31139426	12.12276071	21.81802529	2.769520538	54.22019871	12.23676885	2.164588244	0.009638083	1	AL353150.1	9	89088604	89109934	-	1038	sense_intronic	novel transcript	-	50	75	53	11	18	3	2.329023482	3.148636369	2.383551566	0.588853655	1.065914848	0.134386276
ENSG00000106153	7918.959879	8713.035238	9369.164908	9366.485752	11149.01092	11871.0882	8667.053342	10795.52829	-0.316863618	0.00965983	0.130417851	CHCHD2	7	56101569	56106576	-	1132	protein_coding	coiled-coil-helix-coiled-coil-helix domain containing 2 [Source:HGNC Symbol;Acc:HGNC:21645]	-	8233	10014	10070	8499	9198	12859	351.6518488	385.4958952	415.2685864	417.1895736	499.4526694	528.1919617
ENSG00000198888	48197.63884	41786.72162	43506.60579	41276.89815	63975.29861	72778.38388	44496.98875	59343.52688	-0.41540074	0.009660582	0.130417851	MT-ND1	MT	3307	4262	+	956	protein_coding	mitochondrially encoded NADH:ubiquinone oxidoreductase core subunit 1 [Source:HGNC Symbol;Acc:HGNC:7455]	-	50109	48026	46761	37454	52780	78835	2534.306048	2189.158074	2283.347092	2176.969565	3393.585955	3834.353929
ENSG00000079462	1038.804405	1176.355467	1065.312197	1355.545061	1505.443745	1432.765292	1093.49069	1431.251366	-0.388056068	0.009670649	1	PAFAH1B3	19	42297033	42303546	-	1419	protein_coding	platelet activating factor acetylhydrolase 1b catalytic subunit 3 [Source:HGNC Symbol;Acc:HGNC:8576]	-	1080	1352	1145	1230	1242	1552	36.79955581	41.51957448	37.6677021	48.16535434	53.80053081	50.85578233
ENSG00000275091	0	0	0	0	26.66647536	12.00125567	0	12.88924367	-6.249571588	0.009691477	1	AC022098.4	19	14006422	14006773	+	352	antisense	novel transcript, antisense to RFX1	-	0	0	0	0	22	13	0	0	0	0	3.841734764	1.717242811
ENSG00000176095	2083.379946	1992.495576	2122.25076	2445.491456	2483.618546	2945.846679	2066.042094	2624.98556	-0.345879761	0.009696166	1	IP6K1	3	49724294	49786542	-	5200	protein_coding	inositol hexakisphosphate kinase 1 [Source:HGNC Symbol;Acc:HGNC:18360]	-	2166	2290	2281	2219	2049	3191	20.13985434	19.19069647	20.47707767	23.71188075	24.2206601	28.53346268
ENSG00000135604	0	0	0	8.816553243	9.69690013	12.00125567	0	10.17156968	-5.910070226	0.009726482	1	STX11	6	144150526	144188370	+	1926	protein_coding	syntaxin 11 [Source:HGNC Symbol;Acc:HGNC:11429]	-	0	0	0	8	8	13	0	0	0	0.230805284	0.255317783	0.313847077
ENSG00000214029	277.976364	190.5487035	307.9636132	153.1876126	163.6351897	96.01004532	258.8295603	137.6109492	0.91387465	0.009799025	1	ZNF891	12	133106817	133130473	-	15455	protein_coding	zinc finger protein 891 [Source:HGNC Symbol;Acc:HGNC:38709]	zf-C2H2	289	219	331	139	135	104	0.904128272	0.617495367	0.999781325	0.49975579	0.536923137	0.31289264
ENSG00000279865	20.19897455	2.610256213	11.16484398	0	0	0	11.32469158	0	5.842147554	0.009825263	1	AC006511.3	12	8080381	8082163	-	1783	TEC	TEC	-	21	3	12	0	0	0	0.569467794	0.073321022	0.314178122	0	0	0
ENSG00000116521	4408.185732	5043.885088	5284.692818	5459.650596	6244.803684	6768.708195	4912.254546	6157.720825	-0.326080311	0.00983943	0.131652932	SCAMP3	1	155255979	155262430	-	2442	protein_coding	secretory carrier membrane protein 3 [Source:HGNC Symbol;Acc:HGNC:10565]	-	4583	5797	5680	4954	5152	7332	90.74138718	103.4466041	108.5797186	112.7255561	129.6813596	139.6071993
ENSG00000118600	438.6063045	406.3298838	363.7878331	300.8648794	241.2103907	219.715296	402.9080071	253.9301887	0.666690848	0.009888365	1	RXYLT1	12	63779803	63809558	+	7804	protein_coding	ribitol xylosyltransferase 1 [Source:HGNC Symbol;Acc:HGNC:13530]	-	456	467	391	273	199	238	2.825197403	2.607703546	2.338867033	1.943826193	1.567412031	1.418047291
ENSG00000167552	8083.437244	10991.78891	9519.890302	12173.45589	14938.07465	10229.68569	9531.705486	12447.07208	-0.384826321	0.009895482	0.131652932	TUBA1A	12	49184796	49189324	-	3421	protein_coding	tubulin alpha 1a [Source:HGNC Symbol;Acc:HGNC:20766]	-	8404	12633	10232	11046	12324	11081	118.7775016	160.9207395	139.6218837	179.4171726	221.4348517	150.6110717
ENSG00000169403	0	0	0	8.816553243	30.30281291	0	0	13.03978872	-6.264172501	0.009967173	1	PTAFR	1	28147166	28193936	-	4706	protein_coding	platelet activating factor receptor [Source:HGNC Symbol;Acc:HGNC:9582]	-	0	0	0	8	25	0	0	0	0	0.094460471	0.326539291	0
ENSG00000115760	2951.935852	1967.263099	2327.86997	2015.684485	1596.352184	1742.028419	2415.68964	1784.688363	0.436492627	0.009987366	1	BIRC6	2	32357028	32618899	+	17858	protein_coding	baculoviral IAP repeat containing 6 [Source:HGNC Symbol;Acc:HGNC:13516]	-	3069	2261	2502	1829	1317	1887	8.30931621	5.517296727	6.540342964	5.691056936	4.533152365	4.913263993
ENSG00000223653	0	0	0.930403665	11.02069155	13.33323768	12.92442918	0.310134555	12.42611947	-5.236478049	0.010002796	1	AL078459.1	1	85276715	85448124	+	2277	antisense	novel transcript	-	0	0	1	10	11	14	0	0	0.020501376	0.244033255	0.296945682	0.285888064
ENSG00000069188	13.46598303	5.220512425	13.95605498	0	0	0	10.88085015	0	5.784933836	0.010058606	1	SDK2	17	73334384	73644089	-	11607	protein_coding	sidekick cell adhesion molecule 2 [Source:HGNC Symbol;Acc:HGNC:19308]	-	14	6	15	0	0	0	0.058318892	0.0225263	0.060327775	0	0	0
ENSG00000167723	230.8454234	289.7384396	365.6486404	197.2703788	179.3926524	98.77956586	295.4108345	158.4808657	0.901294731	0.01011869	1	TRPV3	17	3510502	3557995	-	9780	protein_coding	transient receptor potential cation channel subfamily V member 3 [Source:HGNC Symbol;Acc:HGNC:18084]	-	240	333	393	179	148	107	1.186516012	1.483761085	1.875857014	1.017012334	0.930186904	0.508716637
ENSG00000131504	3794.521648	3450.758713	3687.189725	4558.158027	4287.24197	4503.240395	3644.156695	4449.546797	-0.288212516	0.010170056	0.134285642	DIAPH1	5	141515016	141619055	-	7375	protein_coding	diaphanous related formin 1 [Source:HGNC Symbol;Acc:HGNC:2876]	-	3945	3966	3963	4136	3537	4878	25.86343471	23.43415418	25.08465218	31.16237497	29.47951915	30.75465004
ENSG00000165280	11326.81544	10021.64369	10227.92749	12401.58421	12951.42224	12510.84744	10525.46221	12621.28463	-0.261984838	0.010250926	0.134285642	VCP	9	35056064	35073249	-	5438	protein_coding	valosin containing protein [Source:HGNC Symbol;Acc:HGNC:12666]	-	11776	11518	10993	11253	10685	13552	104.7031651	92.29888798	94.36763271	114.984992	120.7765677	115.876457
ENSG00000198576	54.82578806	41.7640994	53.03300892	241.353145	139.3929394	41.54280807	49.87429879	140.7629642	-1.495603993	0.010270361	1	ARC	8	142611044	142614472	-	2991	protein_coding	activity regulated cytoskeleton associated protein [Source:HGNC Symbol;Acc:HGNC:648]	-	57	48	57	219	115	45	0.921424295	0.699332034	0.889619878	4.068550823	2.363354051	0.699563463
ENSG00000136877	1134.028143	1308.608448	1291.400287	1353.340923	1833.926237	1842.654331	1244.678959	1676.640497	-0.429794238	0.010278291	1	FPGS	9	127794597	127814327	+	3931	protein_coding	folylpolyglutamate synthase [Source:HGNC Symbol;Acc:HGNC:3824]	-	1179	1504	1388	1228	1513	1996	14.50146831	16.67260227	16.48285576	17.35830706	23.65828419	23.60959359
ENSG00000111145	5373.889086	5379.738054	4283.578475	4066.635183	3809.669639	4114.584346	5012.401872	3996.963056	0.326508585	0.010312786	0.134285642	ELK3	12	96194382	96269835	+	4648	protein_coding	ELK3, ETS transcription factor [Source:HGNC Symbol;Acc:HGNC:3325]	ETS	5587	6183	4604	3690	3143	4457	58.1184159	57.96845491	46.23972381	44.11357862	41.56479299	44.58692615
ENSG00000131002	858.9373463	596.0085019	751.7661615	562.0552693	458.1785312	488.3587882	735.5706699	502.8641962	0.548229657	0.010332645	1	TXLNGY	Y	19567313	19606274	+	11377	transcribed_unprocessed_pseudogene	taxilin gamma pseudogene, Y-linked [Source:HGNC Symbol;Acc:HGNC:18473]	-	893	685	808	510	378	529	3.795114797	2.623743714	3.315351947	2.490889498	2.042261743	2.162016142
ENSG00000279530	10.58041524	13.05128106	8.373632987	0	0	0	10.6684431	0	5.757364599	0.010376204	1	AC092881.1	12	70321542	70324274	-	2733	TEC	TEC	-	11	15	9	0	0	0	0.194605123	0.239171939	0.153726562	0	0	0
ENSG00000232729	23.08454234	0	17.67766964	0	0	0	13.58740399	0	6.105112946	0.01039108	1	AC211433.1	7	74688939	74729001	-	2847	processed_transcript	uncharacterized LOC101926943 [Source:NCBI gene;Acc:101926943]	-	24	0	19	0	0	0	0.40759138	0	0.311538819	0	0	0
ENSG00000230373	11.54227117	23.49230591	20.46888063	2.204138311	1.212112516	0.923173513	18.50115257	1.44647478	3.686938497	0.01046518	1	GOLGA6L5P	15	84507885	84516814	-	3899	transcribed_unprocessed_pseudogene	golgin A6 family-like 5, pseudogene [Source:HGNC Symbol;Acc:HGNC:30472]	-	12	27	22	2	1	1	0.14880901	0.30176518	0.263399825	0.028502884	0.015765005	0.011925533
ENSG00000270923	12.5041271	16.53162268	3.721614661	0	0	0	10.91912148	0	5.791066069	0.010513975	1	TAS2R6P	7	141787815	141788640	+	826	processed_pseudogene	taste 2 receptor member 6 pseudogene [Source:HGNC Symbol;Acc:HGNC:20616]	-	13	19	4	0	0	0	0.760964718	1.002379443	0.226061175	0	0	0
ENSG00000170345	101.9567287	160.0957144	159.0990267	544.4221628	133.3323768	243.7178074	140.3838233	307.157449	-1.129471827	0.010521147	1	FOS	14	75278774	75282230	+	3238	protein_coding	Fos proto-oncogene, AP-1 transcription factor subunit [Source:HGNC Symbol;Acc:HGNC:3796]	TF_bZIP	106	184	171	494	110	264	1.582815292	2.47627901	2.465274604	8.477389706	2.088157253	3.791037676
ENSG00000196689	142.3546778	87.00854042	93.04036652	46.28690453	54.54506323	19.38664377	107.4678616	40.07287051	1.429603262	0.010521671	1	TRPV1	17	3565444	3609411	-	5519	protein_coding	transient receptor potential cation channel subfamily V member 1 [Source:HGNC Symbol;Acc:HGNC:12716]	-	148	100	100	42	45	21	1.296589612	0.789583753	0.84583498	0.42286422	0.501186633	0.176925291
ENSG00000108107	28205.46332	29720.37724	30192.52934	30125.06036	38505.17831	40552.24289	29372.78997	36394.16052	-0.309241381	0.01052622	0.134686665	RPL28	19	55385345	55403250	+	6933	protein_coding	ribosomal protein L28 [Source:HGNC Symbol;Acc:HGNC:10330]	-	29324	34158	32451	27335	31767	43927	204.5046687	214.6989061	218.500744	219.0836267	281.6452058	294.605847
ENSG00000166226	6545.42961	6732.720858	7371.588239	8310.703501	8896.90587	7859.899287	6883.246236	8355.836219	-0.279574712	0.010542191	0.134686665	CCT2	12	69585334	69601570	+	4322	protein_coding	chaperonin containing TCP1 subunit 2 [Source:HGNC Symbol;Acc:HGNC:1615]	-	6805	7738	7923	7541	7340	8514	76.12802859	78.01939182	85.5757924	96.95187709	104.3899423	91.59671561
ENSG00000100401	6147.221255	4230.355235	4933.000233	5319.687813	6799.951216	8666.752938	5103.525574	6928.797322	-0.441336227	0.01056366	0.134686665	RANGAP1	22	41245611	41286251	-	5348	protein_coding	Ran GTPase activating protein 1 [Source:HGNC Symbol;Acc:HGNC:9854]	-	6391	4862	5302	4827	5610	9388	57.78014607	39.61705183	46.28010767	50.15311867	64.47907861	81.62302773
ENSG00000185022	567.4949993	586.4375625	664.3082169	836.470489	792.7215857	877.0148371	606.0802596	835.4023039	-0.463316557	0.01058187	1	MAFF	22	38200767	38216511	+	5615	protein_coding	MAF bZIP transcription factor F [Source:HGNC Symbol;Acc:HGNC:6780]	TF_bZIP	590	674	714	759	654	950	5.080465044	5.230807451	5.936008129	7.511108905	7.159378908	7.866922337
ENSG00000107186	1190.777643	814.3999384	941.5685092	781.3670312	684.8435717	587.1383541	982.2486967	684.4496523	0.521458145	0.01062813	1	MPDZ	9	13105704	13279590	-	11273	protein_coding	multiple PDZ domain crumbs cell polarity complex component [Source:HGNC Symbol;Acc:HGNC:7208]	-	1238	936	1012	709	565	636	5.309851241	3.618219747	4.190704528	3.494771391	3.080748892	2.623304032
ENSG00000261423	1.923711862	54.81538047	0	0	1.212112516	0	18.91303078	0.404037505	5.622808348	0.010650917	1	TMEM202-AS1	15	72407778	72475168	-	2713	lincRNA	TMEM202 antisense RNA 1 [Source:HGNC Symbol;Acc:HGNC:53265]	-	2	63	0	0	1	0	0.035643588	1.011927395	0	0	0.022656748	0
ENSG00000183691	0	9.570939447	0	7.714484088	44.8481631	56.31358428	3.190313149	36.29207716	-3.493320484	0.010656746	1	NOG	17	56593699	56595590	+	1892	protein_coding	noggin [Source:HGNC Symbol;Acc:HGNC:7866]	-	0	11	0	7	37	61	0	0.253355392	0	0.20558383	1.202065	1.49913147
ENSG00000169976	1952.56754	1699.276794	2059.913715	2061.97139	2671.495986	2772.290059	1903.91935	2501.919145	-0.394303883	0.010674352	1	SF3B5	6	144094881	144095573	-	693	protein_coding	splicing factor 3b subunit 5 [Source:HGNC Symbol;Acc:HGNC:21083]	-	2030	1953	2214	1871	2204	3003	141.6328583	122.808268	149.1387222	150.0211867	195.4905263	201.4898232
ENSG00000278384	267.3959488	267.1162191	551.7293735	139.9627827	231.5134906	210.4835609	362.0805138	193.9866114	0.900394848	0.010693164	1	AL354822.1	GL000218.1	51867	54893	-	3027	protein_coding		-	278	307	593	127	191	228	4.440517556	4.419616154	9.14509683	2.331327806	3.878540283	3.502300807
ENSG00000108465	317.4124572	239.2734862	349.8317781	185.1476181	189.0895525	162.4785382	302.1725738	178.9052363	0.756757717	0.010715783	1	CDK5RAP3	17	47967810	47981774	+	6070	protein_coding	CDK5 regulatory subunit associated protein 3 [Source:HGNC Symbol;Acc:HGNC:18673]	-	330	275	376	168	156	176	2.628611874	1.974252063	2.891646432	1.537916068	1.579731461	1.348202086
ENSG00000214078	2324.805785	2443.199815	2943.797197	3270.941253	3643.610224	2982.77362	2570.600932	3299.108366	-0.359678511	0.010739037	0.135147702	CPNE1	20	35626031	35664956	-	3608	protein_coding	copine 1 [Source:HGNC Symbol;Acc:HGNC:2314]	-	2417	2808	3164	2968	3006	3231	32.39002909	33.91479313	40.93699706	45.70980951	51.2117725	41.63911086
ENSG00000213593	2607.591429	2359.671616	2580.939767	2972.280512	3261.794781	3127.711861	2516.067604	3120.595718	-0.310672732	0.010747039	0.135147702	TMX2	11	57712600	57740973	+	2246	protein_coding	thioredoxin related transmembrane protein 2 [Source:HGNC Symbol;Acc:HGNC:30739]	-	2711	2712	2774	2697	2691	3388	58.36076582	52.61850818	57.65576523	66.72417891	73.64636331	70.13982337
ENSG00000187726	20.19897455	20.0119643	0	0	0	0	13.40364628	0	6.086559901	0.010771603	1	DNAJB13	11	73950319	73970366	+	3475	protein_coding	DnaJ heat shock protein family (Hsp40) member B13 [Source:HGNC Symbol;Acc:HGNC:30718]	-	21	23	0	0	0	0	0.292190238	0.288424152	0	0	0	0
ENSG00000105364	1434.127193	1417.369124	1703.569111	1768.820994	1901.804538	2377.171795	1518.355143	2015.932443	-0.409469796	0.010799354	1	MRPL4	19	10251901	10260045	+	4070	protein_coding	mitochondrial ribosomal protein L4 [Source:HGNC Symbol;Acc:HGNC:14276]	-	1491	1629	1831	1605	1569	2575	17.7126871	17.44155785	21.00099981	21.91253744	23.69604656	29.41804732
ENSG00000275956	0	0	0	25.34759057	0	12.00125567	0	12.44961541	-6.202194825	0.010855044	1	AC104446.1	3	52732547	52733867	+	1321	processed_pseudogene	zinc finger protein 610 (ZNF610) pseudogene	-	0	0	0	23	0	13	0	0	0	0.967469009	0	0.457584761
ENSG00000134253	362.619686	270.5965607	231.6705126	152.0855434	162.4230772	184.6347025	288.2955864	166.3811077	0.791858609	0.0108564	1	TRIM45	1	117111060	117122587	-	4368	protein_coding	tripartite motif containing 45 [Source:HGNC Symbol;Acc:HGNC:19018]	-	377	311	249	138	134	200	4.173111004	3.102675505	2.661109548	1.75553099	1.885686661	2.129013347
ENSG00000151240	622.3207873	780.4666076	693.1507306	486.0124975	450.9058561	531.7479433	698.6460418	489.5554323	0.512541263	0.010912686	1	DIP2C	10	274190	689668	-	8563	protein_coding	disco interacting protein 2 homolog C [Source:HGNC Symbol;Acc:HGNC:29150]	-	647	897	745	441	372	576	3.653251347	4.564835132	4.061405612	2.861703859	2.670326441	3.12771777
ENSG00000124788	534.7918976	448.9640686	405.655998	252.3738366	264.2405286	363.730364	463.1373214	293.4482431	0.656371828	0.010916025	1	ATXN1	6	16299112	16761491	-	17812	protein_coding	ataxin 1 [Source:HGNC Symbol;Acc:HGNC:10548]	-	556	516	436	229	218	394	1.509257427	1.262396009	1.142667404	0.714389133	0.752300183	1.028524292
ENSG00000203786	0	0	0	8.816553243	15.75746271	5.539041076	0	10.03768568	-5.887970839	0.010954849	1	KPRP	1	152759561	152762052	+	2492	protein_coding	keratinocyte proline rich protein [Source:HGNC Symbol;Acc:HGNC:31823]	-	0	0	0	8	13	6	0	0	0	0.178383217	0.320658439	0.111952612
ENSG00000169228	66.36805924	97.44956528	152.5862011	26.44965973	26.66647536	60.00627833	105.4679419	37.70747114	1.477060735	0.01096849	1	RAB24	5	177301198	177303744	-	2065	protein_coding	RAB24, member RAS oncogene family [Source:HGNC Symbol;Acc:HGNC:9765]	-	69	112	164	24	22	65	1.615586633	2.363505212	3.707403263	0.645807716	0.654862294	1.463606464
ENSG00000280300	0	0	0	7.714484088	10.90901265	11.07808215	0	9.900526296	-5.870648489	0.011003258	1	AC117503.4	12	123754246	123754794	-	549	TEC	novel transcript	-	0	0	0	7	9	12	0	0	0	0.708496549	1.007668135	1.016342109
ENSG00000143933	5408.5159	6100.168769	5380.524396	7023.486727	6747.830378	6690.238447	5629.736355	6820.518518	-0.276732905	0.011107693	0.13873282	CALM2	2	47160082	47176601	-	6466	protein_coding	calmodulin 2 [Source:HGNC Symbol;Acc:HGNC:1445]	-	5623	7011	5783	6373	5567	7247	42.04686299	47.25011443	41.75067755	54.76716518	52.92158968	52.11390047
ENSG00000075240	403.979491	401.9794568	366.5790441	254.5779749	267.8768661	240.0251133	390.8459973	254.1599848	0.621565276	0.011139169	1	GRAMD4	22	46576012	46679790	+	4885	protein_coding	GRAM domain containing 4 [Source:HGNC Symbol;Acc:HGNC:29113]	-	420	462	394	231	221	260	4.157056611	4.121316855	3.765110179	2.627601224	2.780834007	2.474798237
ENSG00000121653	657.9094568	526.4016696	834.5720877	656.8332166	1368.475031	1145.658329	672.9610713	1056.988859	-0.651386008	0.011139862	1	MAPK8IP1	11	45885651	45906465	+	3498	protein_coding	mitogen-activated protein kinase 8 interacting protein 1 [Source:HGNC Symbol;Acc:HGNC:6882]	-	684	605	897	596	1129	1241	9.454477074	7.536924542	11.97067593	9.46756942	19.83907855	16.4961651
ENSG00000213918	782.9507278	624.7213202	543.3557405	398.9490343	489.6934566	431.1220304	650.3425962	439.9215071	0.564250547	0.011190202	1	DNASE1	16	3611728	3680143	+	13801	protein_coding	deoxyribonuclease 1 [Source:HGNC Symbol;Acc:HGNC:2956]	-	814	718	584	362	404	467	2.851773739	2.267109444	1.975369423	1.457505017	1.799360446	1.573393468
ENSG00000237649	541.5248891	683.8871277	476.3666766	1165.989166	832.7212987	622.2189476	567.2595645	873.6431376	-0.622173977	0.011282534	1	KIFC1	6	33391536	33409924	+	3345	protein_coding	kinesin family member C1 [Source:HGNC Symbol;Acc:HGNC:6389]	-	563	786	512	1058	687	674	8.137921369	10.23964786	7.145290245	17.57525315	12.62431944	9.369033516
ENSG00000278900	13.46598303	9.570939447	8.373632987	0	0	0	10.47018516	0	5.729831957	0.011304236	1	AC139792.2	5	34105750	34106336	-	587	TEC	TEC	-	14	11	9	0	0	0	1.153164199	0.816607157	0.715732015	0	0	0
ENSG00000196704	1664.972616	1900.266523	1488.645864	2046.542422	2081.19719	2452.872023	1684.628335	2193.537212	-0.381048515	0.011348259	1	AMZ2	17	68247574	68257164	+	4214	protein_coding	archaelysin family metallopeptidase 2 [Source:HGNC Symbol;Acc:HGNC:28041]	-	1731	2184	1600	1857	1717	2657	19.86112081	22.58482348	17.72439774	24.48665239	25.04512042	29.31757476
ENSG00000226797	5.771135586	5.220512425	21.3992843	0	0	0	10.79697744	0	5.77414574	0.011393896	1	AC005828.1	17	63381231	63414312	-	524	antisense	novel transcript, antisense to TANC2	-	6	6	23	0	0	0	0.553631994	0.498974741	2.049002956	0	0	0
ENSG00000250374	51.94022027	0	0	0	0	0	17.31340676	0	6.454734987	0.011416179	1	TRIM75P	4	165053864	165060554	+	1840	protein_coding	tripartite motif containing 75, pseudogene [Source:HGNC Symbol;Acc:HGNC:32686]	-	54	0	0	0	0	0	1.418982872	0	0	0	0	0
ENSG00000072832	588.6558297	406.3298838	486.6011169	309.6814327	283.6343288	365.576711	493.8622768	319.6308242	0.626049875	0.011480359	1	CRMP1	4	5748084	5893058	-	5823	protein_coding	collapsin response mediator protein 1 [Source:HGNC Symbol;Acc:HGNC:2365]	-	612	467	523	281	234	396	5.081662859	3.494851189	4.19276899	2.681461547	2.47011076	3.162127768
ENSG00000116285	7971.861956	10676.818	7982.863447	7118.264675	6864.19318	7193.368011	8877.181133	7058.608622	0.330750045	0.011520727	0.142919285	ERRFI1	1	8004404	8026308	-	4186	protein_coding	ERBB receptor feedback inhibitor 1 [Source:HGNC Symbol;Acc:HGNC:18185]	-	8288	12271	8580	6459	5663	7792	95.73081029	127.7436526	95.68284934	85.73893886	83.15621201	86.55272348
ENSG00000222009	388.5897961	323.6717704	423.3336677	293.1503953	204.8470153	197.5591317	378.5317447	231.8521808	0.707494217	0.011605235	1	BTBD19	1	44808482	44815585	+	3520	protein_coding	BTB domain containing 19 [Source:HGNC Symbol;Acc:HGNC:27145]	-	404	372	455	266	169	214	5.549321905	4.60531005	6.034131481	4.199049718	2.951150796	2.826845858
ENSG00000182054	958.0085072	1026.700777	1074.616233	1423.873349	1618.170209	1119.809471	1019.775173	1387.284343	-0.443136154	0.011622735	1	IDH2	15	90083045	90102504	-	2814	protein_coding	isocitrate dehydrogenase (NADP(+)) 2, mitochondrial [Source:HGNC Symbol;Acc:HGNC:5383]	-	996	1180	1155	1292	1335	1213	17.11340632	18.27328013	19.16037157	25.51234999	29.16114234	20.04323073
ENSG00000257022	34.62681351	6.09059783	0	0	0	0	13.57247045	0	6.103563794	0.011636082	1	AC008250.1	12	21827210	21887957	+	522	antisense	novel transcript	-	36	7	0	0	0	0	3.334519137	0.584367608	0	0	0	0
ENSG00000175063	516.5166349	589.0478187	641.978529	1276.196082	1020.598739	515.1308201	582.5143275	937.3085469	-0.685288343	0.011683126	1	UBE2C	20	45812576	45816957	+	1286	protein_coding	ubiquitin conjugating enzyme E2 C [Source:HGNC Symbol;Acc:HGNC:15937]	-	537	677	690	1158	842	558	20.189917	22.94068057	25.04691016	50.03566019	40.24560711	20.17549731
ENSG00000273291	4.809279655	16.53162268	10.23444032	0	0	0	10.52511422	0	5.738461881	0.011828196	1	AC092042.3	3	42809446	43055871	+	1654	protein_coding	novel protein	-	5	19	11	0	0	0	0.146162417	0.500583688	0.310458258	0	0	0
ENSG00000071282	209.6845929	166.1863122	169.3334671	262.292459	316.3613668	323.1107295	181.7347907	300.5881851	-0.72659899	0.011831605	1	LMCD1	3	8501707	8574673	+	9130	protein_coding	LIM and cysteine rich domains 1 [Source:HGNC Symbol;Acc:HGNC:6633]	-	218	191	182	238	261	350	1.154481379	0.911635413	0.930564855	1.448499078	1.757183392	1.782494855
ENSG00000094804	1769.814913	1640.110987	1533.30524	2380.469376	1779.381174	2311.626476	1647.743713	2157.159009	-0.389099775	0.011874301	1	CDC6	17	40287633	40304657	+	5557	protein_coding	cell division cycle 6 [Source:HGNC Symbol;Acc:HGNC:1744]	-	1840	1885	1648	2160	1468	2504	16.00953223	14.78187602	13.84404003	21.59858988	16.23801802	20.95197397
ENSG00000285373	24.04639827	6.09059783	2.791210996	0	0	0	10.97606903	0	5.797160426	0.011883669	1	LINC02478	2	160257718	160271880	-	614	lincRNA	long intergenic non-protein coding RNA 2478 [Source:HGNC Symbol;Acc:HGNC:53446]	-	25	7	3	0	0	0	1.968669686	0.496807641	0.228086153	0	0	0
ENSG00000006007	868.5559056	1043.2324	999.2535364	1233.215385	1185.446041	1482.616661	970.3472806	1300.426029	-0.422855305	0.011942762	1	GDE1	16	19501689	19522145	-	4416	protein_coding	glycerophosphodiester phosphodiesterase 1 [Source:HGNC Symbol;Acc:HGNC:29644]	-	903	1199	1074	1119	978	1606	9.886894548	11.83174269	11.35327748	14.08033752	13.61310362	16.91015134
ENSG00000104728	51.94022027	23.49230591	23.26009163	6.612414933	7.272675098	3.692694051	32.89753927	5.85926136	2.498183759	0.012003728	1	ARHGEF10	8	1823976	1958641	+	10792	protein_coding	Rho guanine nucleotide exchange factor 10 [Source:HGNC Symbol;Acc:HGNC:14103]	-	54	27	25	6	6	4	0.241931846	0.109023577	0.108139438	0.030893091	0.034174068	0.017234118
ENSG00000100412	1076.316787	1043.2324	1079.268252	1266.27746	1506.655858	1393.992004	1066.272479	1388.975107	-0.381308279	0.012073206	1	ACO2	22	41469125	41528989	+	4041	protein_coding	aconitase 2 [Source:HGNC Symbol;Acc:HGNC:118]	-	1119	1199	1160	1149	1243	1510	13.38882461	12.92971435	13.40032016	15.79949559	18.90730537	17.37477203
ENSG00000179528	42.32166096	44.37435562	60.47623824	88.16553243	133.3323768	118.1662096	49.05741827	113.221373	-1.206386992	0.012076424	1	LBX2	2	74497517	74503316	-	2389	protein_coding	ladybird homeobox 2 [Source:HGNC Symbol;Acc:HGNC:15525]	Homeobox	44	51	65	80	110	128	0.890507832	0.930277729	1.270115578	1.860740802	2.830244112	2.491293174
ENSG00000234091	28.85567793	1.740170808	3.721614661	0	0	0	11.43915447	0	5.856354566	0.012093304	1	AL157392.2	10	13729383	13756200	+	474	antisense	novel transcript	-	30	2	4	0	0	0	3.060159968	0.183869736	0.393937827	0	0	0
ENSG00000088986	2361.35631	2705.095522	2498.133841	2694.559085	3687.246275	3347.427157	2521.528558	3243.077506	-0.362893145	0.012093739	0.149020833	DYNLL1	12	120469850	120498493	+	2957	protein_coding	dynein light chain LC8-type 1 [Source:HGNC Symbol;Acc:HGNC:15476]	-	2455	3109	2685	2445	3042	3626	40.14222015	45.81714202	42.38761698	45.94514036	63.23466839	57.017411
ENSG00000158079	249.1206861	281.907671	210.2712283	167.5145116	122.4233641	132.0138123	247.0998618	140.6505627	0.813066953	0.012143928	1	PTPDC1	9	94030794	94109856	+	6404	protein_coding	protein tyrosine phosphatase domain containing 1 [Source:HGNC Symbol;Acc:HGNC:30184]	-	259	324	226	152	101	143	1.955463245	2.204714126	1.647415515	1.318877042	0.969432133	1.038282974
ENSG00000170962	26.93196607	27.84273294	21.3992843	108.0027772	59.3935133	55.39041076	25.39132777	74.26223376	-1.547443761	0.01221908	1	PDGFD	11	103907186	104164379	-	4266	protein_coding	platelet derived growth factor D [Source:HGNC Symbol;Acc:HGNC:30620]	-	28	32	23	98	49	60	0.317349923	0.32687953	0.251682501	1.276489563	0.70602908	0.653975408
ENSG00000173209	246.2351183	340.2033931	329.3628975	168.6165808	190.3016651	193.8664377	305.2671363	184.2615612	0.728414468	0.012229479	1	AHSA2P	2	61177418	61191203	+	9083	transcribed_unitary_pseudogene	activator of HSP90 ATPase homolog 2, pseudogene [Source:HGNC Symbol;Acc:HGNC:20437]	-	256	391	354	153	157	210	1.362736435	1.875884267	1.81936562	0.935996361	1.062472501	1.075031027
ENSG00000114302	2744.174971	2672.902362	2918.676298	3510.09026	3133.310855	3691.770877	2778.584544	3445.057331	-0.310494679	0.012289493	0.14903889	PRKAR2A	3	48744597	48847846	-	6644	protein_coding	protein kinase cAMP-dependent type II regulatory subunit alpha [Source:HGNC Symbol;Acc:HGNC:9391]	-	2853	3072	3137	3185	2585	3999	20.76219972	20.14884636	22.04098154	26.63740148	23.91543495	27.98677127
ENSG00000130522	4753.492011	5931.372201	5704.304871	5115.805019	8913.875445	8087.923145	5463.056361	7372.534536	-0.43239768	0.012334218	0.14903889	JUND	19	18279760	18281622	-	1863	protein_coding	JunD proto-oncogene, AP-1 transcription factor subunit [Source:HGNC Symbol;Acc:HGNC:6206]	TF_bZIP	4942	6817	6131	4642	7354	8761	128.2599607	159.4553286	153.6259201	138.4536231	242.6376163	218.6612586
ENSG00000263887	132.7361185	57.42563668	13.95605498	15.42896818	15.75746271	18.46347025	68.03927004	16.54996705	2.037412901	0.012338068	1	AC053481.2	17	62282702	62297026	-	1500	transcribed_unprocessed_pseudogene	ubiquitin specific peptidase 32 (USP32) pseudogene	-	138	66	15	14	13	20	4.448248529	1.917393604	0.466816326	0.518619474	0.532720554	0.619968687
ENSG00000134909	1290.810659	1058.893937	1154.630949	943.371197	855.7514365	828.0866409	1168.111848	875.7364248	0.415622205	0.012389108	1	ARHGAP32	11	128965060	129279324	-	12841	protein_coding	Rho GTPase activating protein 32 [Source:HGNC Symbol;Acc:HGNC:17399]	-	1342	1217	1241	856	706	897	5.053065018	4.130002647	4.511479324	3.704136329	3.379505949	3.248064278
ENSG00000101680	7.694847448	2.610256213	3.721614661	4.408276622	15.75746271	87.70148371	4.675572774	35.95574101	-2.952087697	0.012414963	1	LAMA1	18	6941744	7117814	-	15872	protein_coding	laminin subunit alpha 1 [Source:HGNC Symbol;Acc:HGNC:6481]	-	8	3	4	4	13	95	0.024370226	0.008236604	0.011764524	0.014003622	0.050345314	0.278306256
ENSG00000285399	57.71135586	8.700854042	56.75462358	13.22482987	0	2.769520538	41.05561116	5.331450134	2.942610188	0.012451697	1	AC104162.2	3	63863155	63905838	+	5642	bidirectional_promoter_lncRNA	novel transcript	-	60	10	61	12	0	3	0.514184979	0.077237021	0.504711022	0.118184414	0	0.024724026
ENSG00000162601	1505.304532	1250.312726	1212.315976	1069.007081	1032.719864	844.7037641	1322.644411	982.1435696	0.429988906	0.012454083	1	MYSM1	1	58654739	58700092	-	8938	protein_coding	Myb like, SWIRM and MPN domains 1 [Source:HGNC Symbol;Acc:HGNC:29401]	MYB	1565	1437	1303	970	852	915	8.465940426	7.006078766	6.805344285	6.030362613	5.859311736	4.76005271
ENSG00000142945	605.9692365	580.3469646	783.3998861	1313.666433	848.4787614	772.6962302	656.5720291	978.2804749	-0.575083002	0.012460807	1	KIF2C	1	44739818	44767767	+	3646	protein_coding	kinesin family member 2C [Source:HGNC Symbol;Acc:HGNC:6393]	-	630	667	842	1192	700	837	8.354589227	7.972008762	10.78056352	18.16651554	11.80126971	10.67431001
ENSG00000067715	25.0082542	0	13.95605498	0	0	0	12.98810306	0	6.039946592	0.012506358	1	SYT1	12	78863993	79452008	+	6494	protein_coding	synaptotagmin 1 [Source:HGNC Symbol;Acc:HGNC:11509]	-	26	0	15	0	0	0	0.1935808	0	0.107826376	0	0	0
ENSG00000227953	26.93196607	2.610256213	3.721614661	0	0	0	11.08794565	0	5.811431752	0.012567444	1	LINC01341	1	246776013	246792385	+	3984	processed_transcript	long intergenic non-protein coding RNA 1341 [Source:HGNC Symbol;Acc:HGNC:49457]	-	28	3	4	0	0	0	0.339812944	0.032814102	0.046869109	0	0	0
ENSG00000219992	0	0	0	0	4.848450065	32.31107295	0	12.38650767	-6.197594429	0.012625591	1	AL391422.1	6	3754099	3754840	+	436	processed_pseudogene	FUN14 domain containing 1 (FUNDC1) pseudogene	-	0	0	0	0	4	35	0	0	0	0	0.563924369	3.732609639
ENSG00000116539	2928.85131	2306.596407	2838.661582	2381.571445	1984.228189	1840.807984	2691.369766	2068.869206	0.379587438	0.012632179	0.14903889	ASH1L	1	155335268	155562807	-	13296	protein_coding	ASH1 like histone lysine methyltransferase [Source:HGNC Symbol;Acc:HGNC:19088]	Others	3045	2651	3051	2161	1637	1994	11.07305627	8.688550287	10.71191794	9.031207155	7.567893873	6.973248879
ENSG00000267044	3.847423724	18.27179349	9.304036652	0	0	0	10.47441795	0	5.731695034	0.012636047	1	AC005757.1	19	45135993	45136977	-	472	antisense	novel transcript, antisense to PPP1R37	-	4	21	10	0	0	0	0.409750233	1.93881287	0.989017639	0	0	0
ENSG00000123136	3272.233877	2756.430561	2725.152335	3280.859876	3653.307124	4186.59188	2917.938924	3706.919627	-0.34558892	0.012645182	0.14903889	DDX39A	19	14408819	14419383	-	3840	protein_coding	DExD-box helicase 39A [Source:HGNC Symbol;Acc:HGNC:17821]	-	3402	3168	2929	2977	3014	4535	42.83554545	35.95113007	35.6069015	43.07840887	48.24578574	54.91324207
ENSG00000127824	1723.645828	1580.94518	1257.905755	1801.883069	2078.772965	2131.607641	1520.832254	2004.087892	-0.398211739	0.012658296	1	TUBA4A	2	219249711	219278170	-	4079	protein_coding	tubulin alpha 4a [Source:HGNC Symbol;Acc:HGNC:12407]	-	1792	1817	1352	1635	1715	2309	21.24151637	19.41153234	15.47280393	22.27286554	25.84388377	26.32093094
ENSG00000264853	18.27526269	12.18119566	1.86080733	0	0	0	10.77242189	0	5.770909103	0.012666203	1	AC011933.2	17	75370947	75373736	-	2790	sense_intronic	novel transcript, sense intronic to GRB2	-	19	14	2	0	0	0	0.329268825	0.218666589	0.033463536	0	0	0
ENSG00000168496	2643.180098	2916.526275	3347.592387	3718.38133	3359.975895	4283.525099	2969.099587	3787.294108	-0.351433475	0.012666476	0.14903889	FEN1	11	61792637	61797244	+	2478	protein_coding	flap structure-specific endonuclease 1 [Source:HGNC Symbol;Acc:HGNC:3650]	-	2748	3352	3598	3374	2772	4640	53.61874477	58.94694548	67.78067552	75.6581678	68.76054086	87.0658204
ENSG00000177600	9581.046928	10849.09491	13170.79428	11489.07095	15705.34187	16311.5528	11200.31204	14501.98854	-0.372732077	0.012675616	0.14903889	RPLP2	11	809647	812880	+	1955	protein_coding	ribosomal protein lateral stalk subunit P2 [Source:HGNC Symbol;Acc:HGNC:10377]	-	9961	12469	14156	10425	12957	17669	246.3527388	277.9351412	338.0180002	296.3066139	407.3850217	420.2388769
ENSG00000270392	171.2103557	46.98461183	92.10996285	20.93931395	33.93915046	50.7745432	103.4349768	35.2176692	1.54947235	0.012680999	1	PFN1P2	1	120432204	120434052	-	1849	transcribed_processed_pseudogene	profilin 1 pseudogene 2 [Source:HGNC Symbol;Acc:HGNC:24298]	-	178	54	99	19	28	55	4.654620819	1.272668944	2.499449228	0.570990304	0.930825946	1.383110239
ENSG00000242615	11.54227117	8.700854042	10.23444032	0	0	0	10.15918851	0	5.686349324	0.01274374	1	AC022415.1	19	12141806	12143322	-	1517	transcribed_processed_pseudogene	ribosomal protein L17 (RPL17) pseudogene	-	12	10	11	0	0	0	0.382469565	0.287258585	0.338495688	0	0	0
ENSG00000279381	17.31340676	13.05128106	1.86080733	0	0	0	10.74183172	0	5.766925404	0.012751144	1	CR392039.1	21	9088188	9088391	+	204	processed_pseudogene	ankyrin repeat domain 20 family, member A2 (ANKRD20A2) pseudogene	-	18	15	2	0	0	0	4.266223014	3.204200541	0.457663064	0	0	0
ENSG00000188986	1993.927345	2332.698969	2272.976154	2414.63352	2825.434276	3275.419623	2199.867489	2838.495806	-0.36792184	0.012765252	0.14903889	NELFB	9	137255173	137273546	+	2698	protein_coding	negative elongation factor complex member B [Source:HGNC Symbol;Acc:HGNC:24324]	-	2073	2681	2443	2191	2331	3548	37.14997906	43.30254946	42.26954349	45.1245076	53.10650102	61.14665216
ENSG00000198393	1240.794151	1182.446064	1082.989866	918.0236065	752.7218726	943.48333	1168.743361	871.409603	0.422729135	0.012789294	1	ZNF26	12	132986365	133032952	+	20863	protein_coding	zinc finger protein 26 [Source:HGNC Symbol;Acc:HGNC:13053]	zf-C2H2	1290	1359	1164	833	621	1022	2.989607461	2.838581032	2.604487384	2.21860653	1.829625491	2.277745283
ENSG00000179950	6893.621457	5866.115795	6873.822278	6736.948747	8559.93859	9752.404988	6544.519844	8349.764109	-0.351598219	0.012793583	0.14903889	PUF60	8	143816344	143829859	-	5424	protein_coding	poly(U) binding splicing factor 60 [Source:HGNC Symbol;Acc:HGNC:17042]	-	7167	6742	7388	6113	7062	10564	63.88794811	54.16611221	63.58479007	62.62485864	80.03047464	90.56069145
ENSG00000065923	618.4733636	448.9640686	545.2165478	425.398694	349.0884047	268.6434922	537.5513267	347.710197	0.629452949	0.012863491	1	SLC9A7	X	46599252	46759172	-	10033	protein_coding	solute carrier family 9 member A7 [Source:HGNC Symbol;Acc:HGNC:17123]	-	643	516	586	386	288	291	3.098713164	2.241183865	2.726546066	2.137807203	1.764448698	1.348631176
ENSG00000103888	233.7309912	110.5008463	138.6301461	87.06346328	69.09041343	71.08436048	160.9539946	75.74607906	1.08673402	0.012892635	1	CEMIP	15	80779343	80951776	+	7621	protein_coding	cell migration inducing hyaluronidase 1 [Source:HGNC Symbol;Acc:HGNC:29213]	-	243	127	149	79	57	77	1.54168458	0.726190155	0.912683801	0.57600622	0.459737843	0.469796505
ENSG00000166508	5846.160348	5507.640609	6602.144408	6992.628791	7397.522687	7432.469951	5985.315122	7274.207143	-0.28141304	0.012906987	0.14903889	MCM7	7	100092728	100101940	-	4386	protein_coding	minichromosome maintenance complex component 7 [Source:HGNC Symbol;Acc:HGNC:6950]	-	6078	6330	7096	6345	6103	8051	67.00285137	62.89175015	75.52504893	80.38500493	85.53071505	85.35170821
ENSG00000166262	94.26188123	155.7452874	129.3261095	54.00138862	43.63605059	71.08436048	126.444426	56.24059989	1.165628903	0.012928899	1	FAM227B	15	49326962	49620931	-	6020	protein_coding	family with sequence similarity 227 member B [Source:HGNC Symbol;Acc:HGNC:26543]	-	98	179	139	49	36	77	0.78710161	1.29573186	1.077864938	0.452284425	0.367581266	0.594737403
ENSG00000132646	2855.750259	2881.722859	2807.958262	3891.406188	3381.79392	3287.420879	2848.477126	3520.206996	-0.305364897	0.012983369	0.14903889	PCNA	20	5114953	5126626	-	1471	protein_coding	proliferating cell nuclear antigen [Source:HGNC Symbol;Acc:HGNC:8729]	-	2969	3312	3018	3531	2790	3561	97.58852218	98.11519089	95.77509657	133.381958	116.5839836	112.5616159
ENSG00000116668	272.2052285	296.6991228	280.9819069	115.7172613	173.3320898	202.1749993	283.2954194	163.7414501	0.789563705	0.012983754	1	SWT1	1	185157080	185291765	+	4054	protein_coding	SWT1, RNA endoribonuclease homolog [Source:HGNC Symbol;Acc:HGNC:16785]	-	283	341	302	105	143	219	3.375234159	3.665466312	3.477516781	1.439188229	2.168201564	2.511836625
ENSG00000156697	2717.243005	2425.798107	3016.368683	3396.577137	3391.490821	3372.352842	2719.803265	3386.806933	-0.316510533	0.012988139	0.14903889	UTP14A	X	129906121	129929761	+	4087	protein_coding	UTP14A, small subunit processome component [Source:HGNC Symbol;Acc:HGNC:10665]	-	2825	2788	3242	3082	2798	3653	33.42066067	29.726702	37.03005939	41.90251019	42.08142449	41.56004916
ENSG00000233554	0	0	0	0	21.81802529	13.84760269	0	11.88854266	-6.133735653	0.013008873	1	B4GALT1-AS1	9	33166975	33179983	+	843	antisense	B4GALT1 antisense RNA 1 [Source:HGNC Symbol;Acc:HGNC:49910]	-	0	0	0	0	18	15	0	0	0	0	1.31247878	0.827360347
ENSG00000145757	0	33.93333077	5.582421991	0	0	0	13.17191759	0	6.062625243	0.013017237	1	SPATA9	5	95652181	95698711	-	2811	protein_coding	spermatogenesis associated 9 [Source:HGNC Symbol;Acc:HGNC:22988]	-	0	39	6	0	0	0	0	0.604591948	0.099640624	0	0	0
ENSG00000196747	17.31340676	4.350427021	9.304036652	0	0	0	10.32262348	0	5.708675866	0.013115455	1	HIST1H2AI	6	27808199	27808701	+	503	protein_coding	histone cluster 1 H2A family member i [Source:HGNC Symbol;Acc:HGNC:4725]	-	18	5	10	0	0	0	1.730237564	0.43317224	0.928064266	0	0	0
ENSG00000267493	48.09279655	10.44102485	32.56412828	3.306207466	0	7.385388102	30.36598323	3.563865189	3.057712436	0.013136652	1	CIRBP-AS1	19	1267814	1270241	-	994	antisense	CIRBP antisense RNA 1 [Source:HGNC Symbol;Acc:HGNC:28588]	-	50	12	35	3	0	8	2.432119089	0.52608202	1.643719456	0.167705349	0	0.374226571
ENSG00000137776	1831.373693	1489.586212	1836.616835	1291.62505	1427.868544	1242.591548	1719.192247	1320.695047	0.380680145	0.013187525	1	SLTM	15	58879045	58933653	-	8157	protein_coding	SAFB like transcription modulator [Source:HGNC Symbol;Acc:HGNC:20709]	-	1904	1712	1974	1172	1178	1346	11.28593899	9.146014715	11.29698942	7.983791617	8.876917596	7.67265403
ENSG00000267016	7.694847448	8.700854042	13.95605498	0	0	0	10.11725216	0	5.680584488	0.013212438	1	AC111170.1	17	77469162	77472770	-	1132	antisense	novel transcript, antisense to SEPT9	-	8	10	15	0	0	0	0.341699841	0.384956955	0.61857287	0	0	0
ENSG00000108298	28055.41379	28787.64568	31948.20106	32428.3849	37093.06722	36819.85238	29597.08684	35447.1015	-0.260215697	0.013236812	0.150948991	RPL19	17	39200283	39204732	+	1761	protein_coding	ribosomal protein L19 [Source:HGNC Symbol;Acc:HGNC:10312]	-	29168	33086	34338	29425	30602	39884	800.84508	818.7352843	910.2520719	928.4727439	1068.1637	1053.101836
ENSG00000269321	16.35155083	8.700854042	5.582421991	0	0	0	10.21160895	0	5.693533345	0.013261444	1	AC011466.2	19	48145908	48147413	+	359	antisense	novel transcript, antisense to LIG1	-	17	10	6	0	0	0	2.289579296	1.213847559	0.780194416	0	0	0
ENSG00000155275	211.6083048	379.3572363	246.5569713	166.4124425	147.877727	161.5553647	279.1741708	158.6151781	0.815887304	0.013289341	1	TRMT44	4	8436140	8493531	+	7724	protein_coding	tRNA methyltransferase 44 homolog [Source:HGNC Symbol;Acc:HGNC:26653]	-	220	436	265	151	122	175	1.377151223	2.459817132	1.601583717	1.086292362	0.970878594	1.053481229
ENSG00000033867	2067.028396	1969.873355	1925.005183	1837.149282	1441.201782	1067.188581	1987.302311	1448.513215	0.456849326	0.013299298	1	SLC4A7	3	27372721	27484420	-	9616	protein_coding	solute carrier family 4 member 7 [Source:HGNC Symbol;Acc:HGNC:11033]	-	2149	2264	2069	1667	1189	1156	10.80545794	10.25983947	10.04412414	9.632814316	7.600370439	5.589775908
ENSG00000235947	7.694847448	6.960683234	15.81686231	0	0	0	10.15746433	0	5.6861333	0.013316926	1	EGOT	3	4749192	4751590	-	1464	lincRNA	eosinophil granule ontogeny transcript [Source:HGNC Symbol;Acc:HGNC:37129]	-	8	8	17	0	0	0	0.264210533	0.238126379	0.542068138	0	0	0
ENSG00000270083	0	0	0	17.63310649	0	17.54029674	0	11.72446774	-6.116771561	0.013337331	1	AL021878.2	22	42089630	42090028	-	399	sense_intronic	novel transcript, sense intronic to NDUFA6	-	0	0	0	16	0	19	0	0	0	2.228225452	0	2.214173881
ENSG00000038219	2366.16559	1517.428945	1713.803551	1538.488541	1267.869692	1285.980703	1865.799362	1364.112979	0.451655084	0.013345756	1	BOD1L1	4	13568738	13627723	-	15860	protein_coding	biorientation of chromosomes in cell division 1 like 1 [Source:HGNC Symbol;Acc:HGNC:31792]	-	2460	1744	1842	1396	1046	1393	7.499514353	4.791835442	5.421662495	4.890961891	4.053926419	4.083936226
ENSG00000184990	780.06516	689.9777256	891.3267113	902.5946383	1069.083239	1334.908899	787.1231989	1102.195592	-0.48652321	0.013349961	1	SIVA1	14	104753100	104768494	+	4776	protein_coding	SIVA1 apoptosis inducing factor [Source:HGNC Symbol;Acc:HGNC:17712]	-	811	793	958	819	882	1446	8.21027592	7.235481992	9.363694302	9.528655535	11.35145749	14.07780655
ENSG00000163453	61.55877958	62.64614911	82.8059262	7.714484088	37.57548801	1.846347025	69.0036183	15.71210637	2.151632617	0.01339748	1	IGFBP7	4	57030773	57110385	-	1930	protein_coding	insulin like growth factor binding protein 7 [Source:HGNC Symbol;Acc:HGNC:5476]	-	64	72	89	7	31	2	1.603333554	1.625675217	2.15267632	0.201536065	0.987305929	0.048184095
ENSG00000184216	11636.53305	8818.315572	11744.48547	12540.44492	13501.72132	13991.61776	10733.11136	13344.59467	-0.314261701	0.013418559	0.152077004	IRAK1	X	154010500	154019980	-	4001	protein_coding	interleukin 1 receptor associated kinase 1 [Source:HGNC Symbol;Acc:HGNC:6112]	-	12098	10135	12623	11379	11139	15156	146.1996205	110.3859499	147.2787423	158.0329291	171.1295517	176.1355676
ENSG00000245648	1.923711862	30.45298915	1.86080733	0	0	0	11.41250278	0	5.856123472	0.013441382	1	AC022075.1	12	10363769	10398506	+	2830	antisense	uncharacterized LOC101928100 [Source:NCBI gene;Acc:101928100]	-	2	35	2	0	0	0	0.034169984	0.538939738	0.032990553	0	0	0
ENSG00000196091	0	0	0	9.918622399	4.848450065	13.84760269	0	9.538225052	-5.81891277	0.013521584	1	MYBPC1	12	101568353	101686018	+	7385	protein_coding	myosin binding protein C, slow type [Source:HGNC Symbol;Acc:HGNC:7549]	-	0	0	0	9	4	15	0	0	0	0.067717989	0.033293301	0.094443436
ENSG00000154122	2568.155336	2513.676733	2464.639309	2175.484513	1989.076639	1905.43013	2515.490459	2023.330427	0.314270691	0.013524443	1	ANKH	5	14704800	14871785	-	12702	protein_coding	ANKH inorganic pyrophosphate transport regulator [Source:HGNC Symbol;Acc:HGNC:15492]	-	2670	2889	2649	1974	1641	2064	10.16343162	9.911377809	9.735446752	8.635491948	7.941157924	7.55559382
ENSG00000158859	242.3876946	227.9623759	157.2382194	139.9627827	112.726464	55.39041076	209.1960966	102.6932192	1.029950424	0.013622776	1	ADAMTS4	1	161184308	161199056	-	10334	protein_coding	ADAM metallopeptidase with thrombospondin type 1 motif 4 [Source:HGNC Symbol;Acc:HGNC:220]	-	252	262	169	127	93	60	1.179052925	1.104819757	0.763421318	0.682884582	0.553174117	0.269968946
ENSG00000104313	160.6299405	109.6307609	154.4470084	284.3338421	350.3005172	161.5553647	141.5692366	265.3965747	-0.905264325	0.013631937	1	EYA1	8	71197433	71592025	-	9418	protein_coding	EYA transcriptional coactivator and phosphatase 1 [Source:HGNC Symbol;Acc:HGNC:3519]	-	167	126	166	258	289	175	0.857351677	0.583002553	0.822802188	1.522204717	1.886194685	0.863993312
ENSG00000174373	959.9322191	658.654651	788.9823081	633.6897644	541.8142948	504.052738	802.5230594	559.8522657	0.519557619	0.013636855	1	RALGAPA1	14	35538352	35809304	-	14258	protein_coding	Ral GTPase activating protein catalytic alpha subunit 1 [Source:HGNC Symbol;Acc:HGNC:17770]	-	998	757	848	575	447	546	3.384333458	2.313640441	2.77640794	2.240893815	1.927064597	1.780594594
ENSG00000237854	200.0660336	174.0170808	220.5056687	121.2276071	110.302239	96.01004532	198.196261	109.1799638	0.861123048	0.013637066	1	LINC00674	17	68101908	68115518	+	734	transcribed_unprocessed_pseudogene	long intergenic non-protein coding RNA 674 [Source:HGNC Symbol;Acc:HGNC:44355]	-	208	200	237	110	91	104	13.70151188	11.87387666	15.0729522	8.32738548	7.620661875	6.588223101
ENSG00000153914	1559.168464	1401.707586	1465.385773	1158.274682	1198.779279	1088.421572	1475.420608	1148.491844	0.361663487	0.01366611	1	SREK1	5	66139971	66183615	+	18240	protein_coding	splicing regulatory glutamic acid and lysine rich protein 1 [Source:HGNC Symbol;Acc:HGNC:17882]	-	1621	1611	1575	1051	989	1179	4.296941067	3.848835097	4.030897548	3.201768486	3.332873405	3.005522539
ENSG00000241685	467.4619824	509.8700469	612.2056117	730.67185	722.4190597	771.7730566	529.8458803	741.6213221	-0.485301199	0.013708359	1	ARPC1A	7	99325910	99366262	+	2053	protein_coding	actin related protein 2/3 complex subunit 1A [Source:HGNC Symbol;Acc:HGNC:703]	-	486	586	658	663	596	836	11.44586282	12.43847863	14.9617702	17.94471737	17.84451179	18.93426043
ENSG00000152234	3872.431978	4085.050973	3739.29233	5780.35272	5025.418493	4055.501241	3898.925094	4953.757485	-0.345185812	0.013746245	0.154835001	ATP5F1A	18	46080248	46104334	-	10908	protein_coding	ATP synthase F1 subunit alpha [Source:HGNC Symbol;Acc:HGNC:823]	-	4026	4695	4019	5245	4146	4393	17.84554673	18.75638182	17.19962241	26.71852055	23.36315707	18.72608939
ENSG00000089685	720.4300923	579.4768792	757.3485835	1639.878903	878.7815743	713.6131253	685.7518517	1077.424534	-0.651622034	0.013755778	1	BIRC5	17	78214186	78225636	+	3815	protein_coding	baculoviral IAP repeat containing 5 [Source:HGNC Symbol;Acc:HGNC:593]	-	749	666	814	1488	725	773	9.49267237	7.607435601	9.96037979	21.67306994	11.6812905	9.421411431
ENSG00000225137	92.33816937	81.788028	63.26744923	136.6565753	151.5140645	182.7883555	79.13121553	156.9863318	-0.989382051	0.013763536	1	DYNC1I2P1	10	50264978	50266815	+	1838	processed_pseudogene	dynein cytoplasmic 1 intermediate chain 2 pseudogene 1 [Source:HGNC Symbol;Acc:HGNC:45012]	-	96	94	68	124	125	198	2.525381197	2.228645251	1.727068016	3.748765045	4.180342507	5.00899619
ENSG00000272072	76.94847448	15.66153728	33.49453195	2.204138311	0	14.7707762	42.0348479	5.658304838	2.860999483	0.013796973	1	AC004492.1	7	107192559	107193300	-	742	antisense	novel transcript, antisense to HBP1	-	80	18	36	2	0	16	5.212994878	1.057127079	2.264877051	0.149774588	0	1.002644776
ENSG00000172247	0	0	0	45.18483537	0	0	0	15.06161179	-6.475208128	0.013820462	1	C1QTNF4	11	47589664	47594659	-	1664	protein_coding	C1q and TNF related 4 [Source:HGNC Symbol;Acc:HGNC:14346]	-	0	0	0	41	0	0	0	0	0	1.369123354	0	0
ENSG00000041353	1002.25388	1273.805032	1168.587003	1974.907927	1517.56487	1257.362324	1148.215305	1583.278374	-0.46296114	0.013832265	1	RAB27B	18	54717860	54895516	+	7432	protein_coding	RAB27B, member RAS oncogene family [Source:HGNC Symbol;Acc:HGNC:9767]	-	1042	1464	1256	1792	1252	1362	6.778962547	8.58408429	7.889145652	13.39813496	10.35490188	8.521232689
ENSG00000261315	17.31340676	0	20.46888063	0	0	0	12.5940958	0	5.995690563	0.013843036	1	LARP4P	15	36617089	36619265	+	2177	transcribed_processed_pseudogene	La ribonucleoprotein domain family member 4 pseudogene [Source:HGNC Symbol;Acc:HGNC:21438]	-	18	0	22	0	0	0	0.399774688	0	0.471748239	0	0	0
ENSG00000159792	1130.180719	1128.500769	1122.997224	1184.724342	1558.776696	1840.807984	1127.226237	1528.103007	-0.439439198	0.013853337	1	PSKH1	16	67893272	67929678	+	3977	protein_coding	protein serine kinase H1 [Source:HGNC Symbol;Acc:HGNC:9529]	-	1175	1297	1207	1075	1286	1994	14.28510682	14.21160025	14.16764659	15.01982653	19.87617161	23.31312977
ENSG00000248428	0	0	0	15.42896818	0	19.38664377	0	11.60520398	-6.102394039	0.013890485	1	AC010395.1	5	110970951	111008899	-	697	lincRNA	novel transcript	-	0	0	0	14	0	21	0	0	0	1.116110776	0	1.400933546
ENSG00000230160	0	0	0	5.510345777	14.5453502	8.308561615	0	9.454752529	-5.802673244	0.013991975	1	AC004854.1	7	44919669	44920329	+	349	processed_pseudogene	mitochondrial ribosomal protein S23 (MRPS23) pseudogene	-	0	0	0	5	12	9	0	0	0	0.796079831	2.113504512	1.199079838
ENSG00000115361	3.847423724	4.350427021	23.26009163	0	0	0	10.48598079	0	5.732003701	0.014020886	1	ACADL	2	210187939	210225491	-	4383	protein_coding	acyl-CoA dehydrogenase long chain [Source:HGNC Symbol;Acc:HGNC:88]	-	4	5	25	0	0	0	0.04412551	0.04971153	0.266265301	0	0	0
ENSG00000126247	5730.737637	6311.599522	6216.957291	6576.04665	8608.423091	7391.850316	6086.431483	7525.440019	-0.306042141	0.014022147	0.156181498	CAPNS1	19	36139575	36150353	+	3478	protein_coding	calpain small subunit 1 [Source:HGNC Symbol;Acc:HGNC:1481]	-	5958	7254	6682	5967	7102	8007	82.82703933	90.88800512	89.68564368	95.33195599	125.515815	107.0462034
ENSG00000145107	174.0959235	207.0803262	110.7180362	73.83863341	88.48421369	81.23926912	163.964762	81.18737207	1.014850776	0.014029916	1	TM4SF19	3	196319342	196338503	-	1899	protein_coding	transmembrane 4 L six family member 19 [Source:HGNC Symbol;Acc:HGNC:25167]	-	181	238	119	67	73	88	4.608449434	5.461483049	2.925283978	1.960477587	2.362899528	2.154709496
ENSG00000277310	11.54227117	16.53162268	2.791210996	0	0	0	10.28836828	0	5.705318155	0.014056046	1	AC090246.1	18	50256036	50256461	-	426	sense_intronic	novel transcript, sense intronic to CCDC11	-	12	19	3	0	0	0	1.36198669	1.943580797	0.328743891	0	0	0
ENSG00000228022	30.77938979	55.68546587	4.652018326	0	0	7.385388102	30.37229133	2.461796034	3.574535235	0.014074315	1	HCG20	6	30766825	30792250	+	1371	lincRNA	HLA complex group 20 [Source:HGNC Symbol;Acc:HGNC:31334]	-	32	64	5	0	0	8	1.128531641	2.034234975	0.170246654	0	0	0.271321088
ENSG00000141469	448.2248638	626.4614911	570.3374468	279.9255655	439.9968434	352.6522819	548.3412672	357.5248969	0.618110768	0.014094142	1	SLC14A1	18	45687025	45752520	+	7182	protein_coding	solute carrier family 14 member 1 (Kidd blood group) [Source:HGNC Symbol;Acc:HGNC:10918]	-	466	720	613	254	363	382	3.137196576	4.368634321	3.984383285	1.965171058	3.106766292	2.473141586
ENSG00000150990	3185.666843	2506.71605	2941.936389	3176.163306	3878.760052	3918.871562	2878.106427	3657.93164	-0.346094866	0.014102117	0.156181498	DHX37	12	124946825	124989122	-	6618	protein_coding	DEAH-box helicase 37 [Source:HGNC Symbol;Acc:HGNC:17210]	-	3312	2881	3162	2882	3200	4245	24.19718148	18.97033906	22.30391691	24.19798802	29.72148986	29.82510284
ENSG00000197157	3793.559792	3287.182657	3919.790641	4857.920837	4481.179973	4235.520076	3666.844363	4524.873629	-0.303325342	0.014120985	0.156181498	SND1	7	127652180	128092609	+	6500	protein_coding	staphylococcal nuclease and tudor domain containing 1 [Source:HGNC Symbol;Acc:HGNC:30646]	-	3944	3778	4213	4408	3697	4588	29.33761237	25.32836725	30.25687969	37.68254903	34.96096842	32.82018847
ENSG00000204577	21.16083048	40.0239286	41.86816493	11.02069155	0	0	34.35097467	3.673563851	3.232693323	0.014132259	1	LILRB3	19	54216278	54223506	-	3736	protein_coding	leukocyte immunoglobulin like receptor B3 [Source:HGNC Symbol;Acc:HGNC:6607]	-	22	46	45	10	0	0	0.28471938	0.536549213	0.562278765	0.14873226	0	0
ENSG00000163395	229.8835675	180.1076787	386.1175211	122.3296763	44.8481631	191.0969171	265.3695891	119.4249188	1.147314841	0.014151581	1	IGFN1	1	201190825	201228952	+	12116	protein_coding	immunoglobulin-like and fibronectin type III domain containing 1 [Source:HGNC Symbol;Acc:HGNC:24607]	-	239	207	415	111	37	207	0.953761643	0.744508531	1.598949943	0.509067953	0.187711042	0.794405238
ENSG00000163482	865.6703379	492.4683388	790.8431154	251.2717674	442.4210685	594.5237422	716.327264	429.405526	0.736893252	0.014227236	1	STK36	2	218672026	218702716	+	6458	protein_coding	serine/threonine kinase 36 [Source:HGNC Symbol;Acc:HGNC:17209]	-	900	566	850	228	365	644	6.73822774	3.819240335	6.144222309	1.961773438	3.47409895	4.636805136
ENSG00000129038	1588.985998	1545.271678	1737.063643	2180.994859	2374.528419	1763.261409	1623.773773	2106.261562	-0.374787048	0.014254729	1	LOXL1	15	73925989	73952137	+	3637	protein_coding	lysyl oxidase like 1 [Source:HGNC Symbol;Acc:HGNC:6665]	-	1652	1776	1867	1979	1959	1910	21.96180132	21.27934511	23.96332361	30.23531773	33.108423	24.41861819
ENSG00000133935	364.5433978	499.429022	434.4985116	731.7739192	607.2683707	558.5199752	432.8236438	632.520755	-0.546538428	0.014255911	1	ERG28	14	75649791	75661189	-	2633	protein_coding	ergosterol biosynthesis 28 homolog [Source:HGNC Symbol;Acc:HGNC:1187]	-	379	574	467	664	501	605	6.95968474	9.499913065	8.279651501	14.01294005	11.69591563	10.6840407
ENSG00000229647	55.78764399	60.9059783	34.42493561	18.73517564	13.33323768	1.846347025	50.37285263	11.30492012	2.168137919	0.01427341	1	MYOSLID	2	207239650	207245887	+	1204	lincRNA	myocardin-induced smooth muscle lncRNA, inducer of differentiation [Source:HGNC Symbol;Acc:HGNC:51821]	-	58	70	37	17	11	2	2.329178235	2.533553916	1.434568442	0.784575023	0.56158249	0.077238624
ENSG00000278829	34.62681351	0	13.02565131	0	0	0.923173513	15.88415494	0.307724504	5.368391076	0.014275319	1	AC099811.5	17	42272069	42275571	-	819	sense_intronic	novel transcript, sense intronic to STAT5B	-	36	0	14	0	0	1	2.125297912	0	0.797976625	0	0	0.056773689
ENSG00000128591	2914.423471	2356.191275	4157.97398	4037.981385	4136.940018	4514.318477	3142.862908	4229.746627	-0.428655522	0.014288087	0.157083399	FLNC	7	128830377	128859274	+	9280	protein_coding	filamin C [Source:HGNC Symbol;Acc:HGNC:3756]	-	3030	2708	4469	3664	3413	4890	15.78686404	12.71625656	22.48062671	21.93913661	22.60662198	24.50145645
ENSG00000179943	598.274389	711.7298607	750.8357578	763.7339247	990.2959258	1159.505932	686.9466692	971.1785942	-0.499935142	0.014293088	1	FIZ1	19	55591371	55601970	-	6790	protein_coding	FLT3 interacting zinc finger 1 [Source:HGNC Symbol;Acc:HGNC:25917]	zf-C2H2	622	818	807	693	817	1256	4.429164669	5.249792368	5.548170467	5.67120706	7.396046662	8.601038333
ENSG00000168209	563.6475755	729.1315688	692.2203269	221.5159002	562.4202076	423.7366423	661.6664904	402.5575834	0.717686551	0.014299769	1	DDIT4	10	72273920	72276036	+	2058	protein_coding	DNA damage inducible transcript 4 [Source:HGNC Symbol;Acc:HGNC:24944]	-	586	838	744	201	464	459	13.76744855	17.74423359	16.87615871	5.427036352	13.85861948	10.37046746
ENSG00000243716	1090.744626	719.5606293	905.2827662	689.8952913	614.5410458	621.2957741	905.1960071	641.9107037	0.49554306	0.01434982	1	NPIPB5	16	22479121	22536521	+	10005	protein_coding	nuclear pore complex interacting protein family member B5 [Source:HGNC Symbol;Acc:HGNC:37233]	-	1134	827	973	626	507	673	5.480209713	3.602027418	4.539852921	3.476716542	3.114857811	3.127728082
ENSG00000205755	2.885567793	25.23247672	3.721614661	0	0	0	10.61321973	0	5.751227697	0.014431683	1	CRLF2	X	1187549	1212750	-	2010	protein_coding	cytokine receptor like factor 2 [Source:HGNC Symbol;Acc:HGNC:14281]	-	3	29	4	0	0	0	0.072164966	0.628724723	0.092898771	0	0	0
ENSG00000068784	330.8784402	345.4239055	302.3811912	217.1076236	220.604478	180.9420085	326.2278456	206.2180367	0.663079815	0.014468101	1	SRBD1	2	45388680	45612165	-	5045	protein_coding	S1 RNA binding domain 1 [Source:HGNC Symbol;Acc:HGNC:25521]	-	344	397	325	197	182	196	3.296844689	3.429161459	3.007240948	2.169786982	2.217469104	1.80644989
ENSG00000136002	0	12.18119566	25.12089896	0	0	0	12.43403154	0	5.978417153	0.014552305	1	ARHGEF4	2	130836916	131047263	+	10611	protein_coding	Rho guanine nucleotide exchange factor 4 [Source:HGNC Symbol;Acc:HGNC:684]	-	0	14	27	0	0	0	0	0.057495032	0.11878278	0	0	0
ENSG00000215067	91.37631344	64.38631991	59.54583457	19.8372448	20.60591278	34.15741997	71.76948931	24.86685918	1.523143594	0.014600641	1	ALOX12-AS1	17	6876635	7012349	-	3217	antisense	ALOX12 antisense RNA 1 [Source:HGNC Symbol;Acc:HGNC:51342]	-	95	74	64	18	17	37	1.427820986	1.002395842	0.928698938	0.310909139	0.324821839	0.534788034
ENSG00000111669	17721.23367	18966.99173	21581.64342	20505.09871	25987.69235	25199.86738	19423.28961	23897.55281	-0.299072617	0.014617135	0.158877008	TPI1	12	6867119	6870948	+	2700	protein_coding	triosephosphate isomerase 1 [Source:HGNC Symbol;Acc:HGNC:12009]	-	18424	21799	23196	18606	21440	27297	329.9296735	351.8288145	401.0470921	382.9140449	488.0995161	470.0912567
ENSG00000168282	64.44434737	69.60683234	89.31875186	11.02069155	38.78760052	24.00251133	74.45664386	24.60360114	1.601547849	0.014639907	1	MGAT2	14	49620795	49623481	+	2687	protein_coding	mannosyl (alpha-1,6-)-glycoprotein beta-1,2-N-acetylglucosaminyltransferase [Source:HGNC Symbol;Acc:HGNC:7045]	-	67	80	96	10	32	26	1.205614195	1.297420986	1.667821632	0.206797068	0.732031336	0.449921451
ENSG00000146535	3935.914469	3684.811687	3755.109193	4693.712533	4519.967573	4473.698843	3791.945116	4562.45965	-0.266886184	0.014683603	0.158877008	GNA12	7	2728112	2844324	-	6120	protein_coding	G protein subunit alpha 12 [Source:HGNC Symbol;Acc:HGNC:4380]	-	4092	4235	4036	4259	3729	4846	32.32848995	30.15508731	30.78546879	38.66947373	37.45314754	36.81823843
ENSG00000232716	43.28351689	0	5.582421991	1.102069155	0	0	16.28864629	0.367356385	5.404560309	0.014723518	1	AC016831.2	7	130840204	130843725	-	1723	processed_pseudogene	zinc finger protein 131 (ZNF131) pseudogene	-	45	0	6	1	0	0	1.262782204	0	0.16255937	0.032249781	0	0
ENSG00000110092	8431.629091	8921.855735	10373.07046	8397.766964	6242.379459	7485.090841	9242.185096	7375.079088	0.325479059	0.014793435	0.158877008	CCND1	11	69641087	69654474	+	4830	protein_coding	cyclin D1 [Source:HGNC Symbol;Acc:HGNC:1582]	-	8766	10254	11149	7620	5150	8108	87.75170269	92.51342938	107.7543522	87.66371764	65.54015415	78.05444272
ENSG00000106628	4737.14046	4669.748365	5053.952709	5250.257456	6264.197484	6099.407399	4820.280511	5871.287446	-0.284570345	0.014836319	0.158877008	POLD2	7	44114681	44124358	-	3695	protein_coding	DNA polymerase delta 2, accessory subunit [Source:HGNC Symbol;Acc:HGNC:9176]	-	4925	5367	5432	4764	5168	6607	64.445561	63.2959249	68.62642166	71.64227258	85.97168177	83.14207942
ENSG00000279031	24.04639827	13.05128106	0	0	0	0	12.36589311	0	5.969837021	0.01484786	1	AC004232.3	16	3292879	3293403	+	525	TEC	TEC	-	25	15	0	0	0	0	2.302406071	1.245060782	0	0	0	0
ENSG00000110108	4309.114571	4096.362083	4886.48005	5102.58019	5443.597311	5692.287879	4430.652234	5412.821793	-0.288976984	0.014883903	0.158877008	TMEM109	11	60913874	60923443	+	2421	protein_coding	transmembrane protein 109 [Source:HGNC Symbol;Acc:HGNC:28771]	-	4480	4708	5252	4630	4491	6166	89.47144286	84.74230301	101.26887	106.2669572	114.0238303	118.4240063
ENSG00000232097	6.732991517	16.53162268	6.512825656	0	0	0	9.925813285	0	5.65386963	0.014890483	1	AC079781.3	7	97938439	97938794	-	356	processed_pseudogene	novel pseudogene	-	7	19	7	0	0	0	0.950712619	2.325745561	0.917897269	0	0	0
ENSG00000271032	0	0	4.652018326	20.93931395	20.60591278	21.23299079	1.550672775	20.92607251	-3.759120716	0.014934965	1	AC020907.4	19	35014961	35025335	-	526	antisense	novel transcript	-	0	0	5	19	17	23	0	0	0.443741754	2.007150327	1.986600486	2.033167271
ENSG00000186480	1941.987125	2630.268177	2229.247182	3717.279261	3576.944036	2126.0686	2267.167494	3140.097299	-0.469388273	0.014974905	0.158924425	INSIG1	7	155297776	155310235	+	3650	protein_coding	insulin induced gene 1 [Source:HGNC Symbol;Acc:HGNC:6083]	-	2019	3023	2396	3373	2951	2303	26.7451274	36.0914126	30.64361414	51.34941738	49.69625989	29.33810723
ENSG00000276916	53.86393213	37.41367238	34.42493561	12.12276071	3.636337549	12.92442918	41.90084671	9.561175812	2.12042461	0.015139652	1	AL442125.2	13	113511747	113514473	+	418	sense_intronic	novel transcript, sense intronic	-	56	43	37	11	3	14	6.477582631	4.482814536	4.132106231	1.462272953	0.441156145	1.55733761
ENSG00000176563	36.55052538	35.67350157	33.49453195	6.612414933	0	10.15490864	35.23951963	5.589107858	2.63328868	0.015140205	1	CNTD1	17	42798792	42811587	+	3378	protein_coding	cyclin N-terminal domain containing 1 [Source:HGNC Symbol;Acc:HGNC:26847]	-	38	41	36	6	0	11	0.543907651	0.528911256	0.497495196	0.098696931	0	0.151413312
ENSG00000154529	0	0	0	1.102069155	19.39380026	9.231735127	0	9.909201515	-5.869994003	0.015175529	1	CNTNAP3B	9	41890314	42129510	-	13220	protein_coding	contactin associated protein like 3B [Source:HGNC Symbol;Acc:HGNC:32035]	-	0	0	0	1	16	10	0	0	0	0.004203205	0.074393654	0.035172202
ENSG00000129195	258.7392454	213.170924	234.4617236	580.7904449	374.5427675	252.9495425	235.4572977	402.7609183	-0.773728407	0.015195445	1	PIMREG	17	6444415	6451469	+	2823	protein_coding	PICALM interacting mitotic regulator [Source:HGNC Symbol;Acc:HGNC:25483]	-	269	245	252	527	309	274	4.607258907	3.781932767	4.16711704	10.37317682	6.728139097	4.513055796
ENSG00000166275	287.5949234	394.1486881	331.2237048	415.4800716	504.2388068	624.9884681	337.6557721	514.9024488	-0.609129474	0.015213538	1	BORCS7	10	102854223	102864961	+	2708	protein_coding	BLOC-1 related complex subunit 7 [Source:HGNC Symbol;Acc:HGNC:23516]	-	299	453	356	377	416	677	5.338555288	7.289674554	6.136876362	7.735791108	9.442609523	11.62441287
ENSG00000133142	833.9290921	937.9520658	925.7516469	705.3242595	512.7235944	719.1521664	899.2109349	645.7333401	0.476679463	0.015219623	1	TCEAL4	X	103576231	103587736	+	2518	protein_coding	transcription elongation factor A like 4 [Source:HGNC Symbol;Acc:HGNC:26121]	-	867	1078	995	640	423	779	16.64809664	18.65613316	18.44647514	14.1233035	10.32599717	14.38509552
ENSG00000253167	0.961855931	0	40.0073576	0	0	0	13.65640451	0	6.113044443	0.015260207	1	WASHC5-AS1	8	125040684	125044989	+	587	antisense	WASHC5 antisense RNA 1 [Source:HGNC Symbol;Acc:HGNC:43440]	-	1	0	43	0	0	0	0.082368871	0	3.419608518	0	0	0
ENSG00000235079	16.35155083	14.79145187	5.582421991	1.102069155	0	0	12.24180823	0.367356385	4.99385105	0.015283256	1	ZRANB2-AS1	1	71048855	71067184	+	967	antisense	ZRANB2 antisense RNA 1 [Source:HGNC Symbol;Acc:HGNC:43594]	-	17	17	6	1	0	0	0.850009273	0.766092208	0.289648185	0.057462639	0	0
ENSG00000279583	18.27526269	6.960683234	4.652018326	0	0	0	9.962654749	0	5.657662039	0.015349836	1	AC009086.3	16	29595130	29596137	-	1008	TEC	novel transcript	-	19	8	5	0	0	0	0.91136907	0.345850217	0.231555717	0	0	0
ENSG00000141543	4153.29391	3792.702277	3733.709908	4571.382857	4808.450352	4712.800782	3893.235365	4697.544664	-0.270964678	0.015437511	0.162253262	EIF4A3	17	80135214	80147183	-	4967	protein_coding	eukaryotic translation initiation factor 4A3 [Source:HGNC Symbol;Acc:HGNC:18683]	-	4318	4359	4013	4148	3967	5105	42.0329329	38.24294305	37.71560126	46.40412963	49.09252847	47.78951297
ENSG00000206053	1607.261261	1713.198161	1657.048928	2011.276209	2119.984791	2055.907413	1659.16945	2062.389471	-0.313715225	0.015462927	1	JPT2	16	1678256	1702280	+	4768	protein_coding	Jupiter microtubule associated homolog 2 [Source:HGNC Symbol;Acc:HGNC:14137]	-	1671	1969	1781	1825	1749	2227	16.94499401	17.99567193	17.43707793	21.26858835	22.54763121	21.71775795
ENSG00000163041	2228.620192	2483.223744	2453.474465	3011.955002	3031.493403	2779.675447	2388.439467	2941.041284	-0.299981341	0.015465316	0.162253262	H3F3A	1	226061851	226072001	+	3146	protein_coding	H3 histone family member 3A [Source:HGNC Symbol;Acc:HGNC:4764]	-	2317	2854	2637	2733	2501	3011	35.6097178	39.53246073	39.12888272	48.27174038	48.86549851	44.50236131
ENSG00000197172	1776.547904	1738.430638	1673.796194	1996.94931	2187.863092	2299.62522	1729.591579	2161.479207	-0.321777122	0.015479451	1	MAGEA6	X	152766136	152769747	-	1863	protein_coding	MAGE family member A6 [Source:HGNC Symbol;Acc:HGNC:6804]	-	1847	1998	1799	1812	1805	2491	47.93527873	46.73489021	45.07796939	54.04523158	59.55410627	62.17157804
ENSG00000183688	522.2877705	553.3743171	417.7512457	732.8759884	819.388061	595.4469157	497.8044444	715.903655	-0.523112551	0.015482377	1	RFLNB	17	439978	445939	-	3621	protein_coding	refilin B [Source:HGNC Symbol;Acc:HGNC:28705]	-	543	636	449	665	676	645	7.250576202	7.65397763	5.788470869	10.20481566	11.47533919	8.282514559
ENSG00000137343	533.8300417	482.027314	615.9272264	362.5807521	421.8151557	332.3424646	543.928194	372.2461241	0.548170432	0.015552737	1	ATAT1	6	30626842	30646823	+	4035	protein_coding	alpha tubulin acetyltransferase 1 [Source:HGNC Symbol;Acc:HGNC:21186]	-	555	554	662	329	348	360	6.650444302	5.983080187	7.658795725	4.530690571	5.301308343	4.148489353
ENSG00000258858	14.42783896	2.610256213	13.02565131	0	0	0	10.02124883	0	5.665909222	0.015640076	1	AL583722.4	14	104690091	104691284	-	716	antisense	novel transcript, antisense to INF2	-	15	3	14	0	0	0	1.012930045	0.182585729	0.912769352	0	0	0
ENSG00000248487	130.8124066	163.576056	198.1759807	239.1490067	298.179679	291.72283	164.1881478	276.3505053	-0.750929739	0.015657725	1	ABHD14A	3	51971426	51981199	+	2378	protein_coding	abhydrolase domain containing 14A [Source:HGNC Symbol;Acc:HGNC:24538]	-	136	188	213	217	246	316	2.765210992	3.445121927	4.18132369	5.070606715	6.358733402	6.178830056
ENSG00000163166	822.386821	1015.389667	784.3302898	624.8732111	667.8739965	624.9884681	874.0355925	639.2452252	0.451842	0.015673376	1	IWS1	2	127436207	127526886	-	4150	protein_coding	IWS1, SUPT6H interacting protein [Source:HGNC Symbol;Acc:HGNC:25467]	-	855	1167	843	567	551	677	9.961373736	12.25409822	9.482558131	7.591839286	8.161140645	7.585279534
ENSG00000204392	1311.009634	1269.454605	1199.290324	1478.976807	1656.95781	1678.329446	1259.918188	1604.754688	-0.349137021	0.015685635	1	LSM2	6	31797396	31806984	-	1077	protein_coding	LSM2 homolog, U6 small nuclear RNA and mRNA degradation associated [Source:HGNC Symbol;Acc:HGNC:13940]	-	1363	1459	1289	1342	1367	1818	61.19012904	59.03345293	55.87058901	69.2386922	78.01896263	78.48907189
ENSG00000144848	1355.255007	1562.673386	1389.092672	2011.276209	1682.412173	1809.420085	1435.673688	1834.369489	-0.353515251	0.015696073	1	ATG3	3	112532509	112562046	-	6111	protein_coding	autophagy related 3 [Source:HGNC Symbol;Acc:HGNC:20962]	-	1409	1796	1493	1825	1388	1960	11.14807613	12.80715443	11.40495457	16.59444105	13.96125767	14.91333611
ENSG00000110427	1332.170464	1296.427252	1197.429517	1117.498124	907.8722747	866.8599285	1275.342411	964.0767756	0.403946067	0.015738223	1	KIAA1549L	11	33376466	33674102	+	13012	protein_coding	KIAA1549 like [Source:HGNC Symbol;Acc:HGNC:24836]	-	1385	1490	1287	1014	749	939	5.146440253	4.990003055	4.617219574	4.330179943	3.538222365	3.355463784
ENSG00000205143	29.81753386	6.09059783	27.91210996	4.408276622	0	0	21.27341388	1.469425541	3.867178331	0.015791054	1	ARID3C	9	34621379	34628107	-	1411	protein_coding	AT-rich interaction domain 3C [Source:HGNC Symbol;Acc:HGNC:21209]	ARID	31	7	30	4	0	0	1.062272397	0.216187024	0.992522308	0.15752338	0	0
ENSG00000259488	0	32.19315996	27.91210996	2.204138311	0	0	20.03508997	0.73471277	4.78581263	0.015793843	1	AC023355.1	15	48312353	48331856	-	4710	antisense	novel transcript, antisense to DUT	-	0	37	30	2	0	0	0	0.342325629	0.297335239	0.023595063	0	0
ENSG00000233913	2861.521395	4555.767177	4041.673522	4899.799465	4796.329227	5191.004662	3819.654031	4962.377785	-0.377516151	0.015824361	0.165076859	RPL10P9	5	168616352	168616996	+	645	processed_pseudogene	ribosomal protein L10 pseudogene 9 [Source:HGNC Symbol;Acc:HGNC:35579]	-	2975	5236	4344	4446	3957	5623	223.0121229	353.7516881	314.3953672	383.0202958	377.097537	405.3585959
ENSG00000223519	11.54227117	13.92136647	10.23444032	0	1.212112516	0	11.89935932	0.404037505	4.953098456	0.015830652	1	KIF28P	1	246771837	246839611	-	3525	transcribed_unitary_pseudogene	kinesin family member 28, pseudogene [Source:HGNC Symbol;Acc:HGNC:49205]	-	12	16	11	0	1	0	0.16459754	0.19779689	0.14567318	0	0.017437661	0
ENSG00000188981	30.77938979	0	6.512825656	0	0	0	12.43073848	0	5.976491815	0.015884406	1	MSANTD1	4	3244369	3271738	+	7553	protein_coding	Myb/SANT DNA binding domain containing 1 [Source:HGNC Symbol;Acc:HGNC:33741]	-	32	0	7	0	0	0	0.204847991	0	0.043263793	0	0	0
ENSG00000198712	56497.49367	52222.52596	53802.45275	49768.34099	78359.43784	81097.1004	54174.15746	69741.62641	-0.364423771	0.015930406	0.165244215	MT-CO2	MT	7586	8269	+	684	protein_coding	mitochondrially encoded cytochrome c oxidase II [Source:HGNC Symbol;Acc:HGNC:7421]	-	58738	60020	57827	45159	64647	87846	4152.066204	3823.829216	3946.577143	3668.599126	5809.511749	5971.685225
ENSG00000271869	20.19897455	7.830768638	8.373632987	0	0	0.923173513	12.13445872	0.307724504	4.980312634	0.015945155	1	AC026979.2	8	30155830	30156232	-	403	lincRNA	novel transcript	-	21	9	9	0	0	1	2.519506395	0.973186467	1.042517849	0	0	0.115378788
ENSG00000130176	4.809279655	7.830768638	16.74726597	0	0	0	9.795771422	0	5.634075855	0.016042273	1	CNN1	19	11538717	11550323	+	2887	protein_coding	calponin 1 [Source:HGNC Symbol;Acc:HGNC:2155]	-	5	9	18	0	0	0	0.083738357	0.135848336	0.291052784	0	0	0
ENSG00000105220	4481.286782	5520.69189	6871.961471	7247.206766	7375.704662	6881.335364	5624.646714	7168.082264	-0.349749579	0.016093086	0.165993853	GPI	19	34359480	34402413	+	10680	protein_coding	glucose-6-phosphate isomerase [Source:HGNC Symbol;Acc:HGNC:4458]	-	4659	6345	7386	6576	6085	7454	21.09223854	25.88922032	32.28375824	34.21390109	35.02165698	32.45257437
ENSG00000232640	43.28351689	0	4.652018326	1.102069155	0	0	15.97851174	0.367356385	5.376812448	0.016102169	1	AL354892.2	6	169725091	169725854	-	403	antisense	novel transcript	-	45	0	5	1	0	0	5.398942276	0	0.579176583	0.137881817	0	0
ENSG00000120008	1121.524015	1166.784527	982.5062704	923.5339522	734.5401849	784.6974858	1090.271604	814.2572076	0.421088901	0.016173455	1	WDR11	10	120851175	120909524	+	10837	protein_coding	WD repeat domain 11 [Source:HGNC Symbol;Acc:HGNC:13831]	-	1166	1341	1056	838	606	850	5.202243707	5.392352845	4.548842298	4.296818299	3.437248341	3.647042888
ENSG00000262001	134.6598303	94.83930906	85.5971372	312.9876401	138.1808269	175.4029674	105.0320922	208.8571448	-0.992384054	0.016175938	1	DLGAP1-AS2	18	3603000	3608336	+	3171	antisense	DLGAP1 antisense RNA 2 [Source:HGNC Symbol;Acc:HGNC:28146]	-	140	109	92	284	114	190	2.134681125	1.497920808	1.354370922	4.976616117	2.209815266	2.786046605
ENSG00000285532	9.618559309	0	26.98170629	0	0	0	12.20008853	0	5.95005148	0.016193263	1	AC091614.2	1	90841587	90849472	+	754	lincRNA	novel transcript	-	10	0	29	0	0	0	0.64125368	0	1.795447406	0	0	0
ENSG00000113240	188.5237625	261.0256213	213.992843	143.2689902	133.3323768	95.08687181	221.1807422	123.8960796	0.838667338	0.016195766	1	CLK4	5	178602664	178630615	-	7924	protein_coding	CDC like kinase 4 [Source:HGNC Symbol;Acc:HGNC:13659]	-	196	300	230	130	110	103	1.195949443	1.649815523	1.354969143	0.91161388	0.853287883	0.604399054
ENSG00000161958	10.58041524	13.92136647	4.652018326	0	0	0	9.717933345	0	5.622889254	0.016201863	1	FGF11	17	7438273	7444937	+	5565	protein_coding	fibroblast growth factor 11 [Source:HGNC Symbol;Acc:HGNC:3667]	-	11	16	5	0	0	0	0.095571573	0.125289135	0.041942168	0	0	0
ENSG00000164096	1650.544778	2464.081865	2146.441256	1595.796137	1597.564296	1575.857186	2087.022633	1589.739207	0.392899372	0.016214553	1	C4orf3	4	119296419	119304445	-	3148	protein_coding	chromosome 4 open reading frame 3 [Source:HGNC Symbol;Acc:HGNC:19225]	-	1716	2832	2307	1448	1318	1707	26.35625959	39.20280326	34.21045944	25.55911911	25.73522957	25.21330721
ENSG00000095380	780.06516	723.0409709	714.5500149	937.8608513	973.3263506	1013.644517	739.2187153	974.9439063	-0.399599671	0.016231913	1	NANS	9	98056739	98083075	+	4922	protein_coding	N-acetylneuraminate synthase [Source:HGNC Symbol;Acc:HGNC:19237]	-	811	831	768	851	803	1098	7.966736651	7.357292326	7.283928038	9.60726996	10.02816096	10.37269836
ENSG00000167767	428.9877452	271.4666461	392.6303467	706.4263286	515.1478194	466.2026239	364.3615793	562.5922573	-0.626901885	0.016281506	1	KRT80	12	52168996	52192000	-	4350	protein_coding	keratin 80 [Source:HGNC Symbol;Acc:HGNC:27056]	-	446	312	422	641	425	505	4.957318451	3.125531893	4.528654928	8.188056226	6.005470435	5.39800322
ENSG00000143319	2496.977997	2666.811764	2584.661382	2923.789469	3202.401268	3379.73823	2582.817048	3168.642989	-0.295019077	0.016310769	0.166758629	ISG20L2	1	156721891	156728799	-	5262	protein_coding	interferon stimulated exonuclease gene 20 like 2 [Source:HGNC Symbol;Acc:HGNC:25745]	-	2596	3065	2778	2653	2642	3661	23.85366199	25.38272431	24.64492118	28.01550465	30.86237399	32.3504185
ENSG00000153214	431.873313	462.8854351	482.8795022	358.1724755	293.3312289	278.7984008	459.2127501	310.1007018	0.566957185	0.016333489	1	TMEM87B	2	112055223	112119318	+	5367	protein_coding	transmembrane protein 87B [Source:HGNC Symbol;Acc:HGNC:25913]	-	449	532	519	325	242	302	4.044976121	4.319551286	4.514210415	3.364835283	2.77160369	2.616413407
ENSG00000121644	2476.779022	2759.040817	2514.881107	3138.692955	3299.370269	3047.395766	2583.566982	3161.819663	-0.291134241	0.016348885	0.166758629	DESI2	1	244652935	244709033	+	5104	protein_coding	desumoylating isopeptidase 2 [Source:HGNC Symbol;Acc:HGNC:24264]	-	2575	3171	2703	2848	2722	3301	24.39314426	27.07348567	24.72187555	31.00568731	32.78119758	30.07224679
ENSG00000180596	35.58866945	2.610256213	0	0	0	0	12.73297522	0	6.011232644	0.016406076	1	HIST1H2BC	6	26114873	26123926	-	834	protein_coding	histone cluster 1 H2B family member c [Source:HGNC Symbol;Acc:HGNC:4757]	-	37	3	0	0	0	0	2.145047383	0.156752257	0	0	0	0
ENSG00000218980	35.58866945	2.610256213	0	0	0	0	12.73297522	0	6.011232644	0.016406076	1	FTH1P15	6	57004520	57004799	+	280	processed_pseudogene	ferritin heavy chain 1 pseudogene 15 [Source:HGNC Symbol;Acc:HGNC:3985]	-	37	3	0	0	0	0	6.389176847	0.466897793	0	0	0	0
ENSG00000196243	13.46598303	14.79145187	1.86080733	0	0	0	10.03941408	0	5.669734217	0.016419749	1	LINC00615	12	90918023	90948669	+	1406	lincRNA	long intergenic non-protein coding RNA 615 [Source:HGNC Symbol;Acc:HGNC:26343]	-	14	17	2	0	0	0	0.481441952	0.52689272	0.06640346	0	0	0
ENSG00000125968	1609.184972	2118.657959	2031.071201	1812.903761	2705.435136	3572.681494	1919.638044	2697.006797	-0.49077332	0.016425023	1	ID1	20	31605283	31606515	+	1233	protein_coding	inhibitor of DNA binding 1, HLH protein [Source:HGNC Symbol;Acc:HGNC:5360]	bHLH	1673	2435	2183	1645	2232	3870	65.60456812	86.05864161	82.64882714	74.13356227	111.2700989	145.9415339
ENSG00000143669	846.4332192	833.5418173	692.2203269	672.2621848	550.2990824	432.9683775	790.7317878	551.8432149	0.519929948	0.016427298	1	LYST	1	235661041	235883640	-	19614	protein_coding	lysosomal trafficking regulator [Source:HGNC Symbol;Acc:HGNC:1968]	-	880	958	744	610	454	469	2.169290517	2.128422963	1.770731856	1.728127207	1.422777675	1.111828212
ENSG00000127564	325.1073047	498.5589366	521.9564562	814.4291059	684.8435717	537.2869844	448.5408992	678.8532207	-0.596879186	0.016447665	1	PKMYT1	16	2968024	2980539	-	5034	protein_coding	protein kinase, membrane associated tyrosine/threonine 1 [Source:HGNC Symbol;Acc:HGNC:29650]	-	338	573	561	739	565	582	3.246420002	4.960209371	5.202303509	8.157240576	6.898943636	5.375771389
ENSG00000141371	21.16083048	14.79145187	0	0	0	0	11.98409412	0	5.924779547	0.016471099	1	C17orf64	17	60392429	60431421	+	1184	protein_coding	chromosome 17 open reading frame 64 [Source:HGNC Symbol;Acc:HGNC:26990]	-	22	17	0	0	0	0	0.898405072	0.625685106	0	0	0	0
ENSG00000184613	9.618559309	14.79145187	4.652018326	0	0	0	9.687343169	0	5.618483712	0.016486685	1	NELL2	12	44508275	44921848	-	6424	protein_coding	neural EGFL like 2 [Source:HGNC Symbol;Acc:HGNC:7751]	-	10	17	5	0	0	0	0.075265454	0.115319297	0.036333774	0	0	0
ENSG00000141627	1012.834295	1201.587943	930.4036652	1507.630605	1313.929968	1317.368603	1048.275301	1379.643058	-0.395995803	0.016554046	1	DYM	18	49041474	49461347	-	7256	protein_coding	dymeclin [Source:HGNC Symbol;Acc:HGNC:21317]	-	1053	1381	1000	1368	1084	1427	7.016690387	8.293827574	6.433521576	10.47612971	9.182889711	9.144452686
ENSG00000279652	25.97011014	25.23247672	22.32968796	0	0	6.462214589	24.51075827	2.15407153	3.450045219	0.016616645	1	Z82217.1	22	35992321	36000469	+	8149	lincRNA	novel transcript	-	27	29	24	0	0	7	0.160199318	0.155078745	0.137484253	0	0	0.039941534
ENSG00000202566	14.42783896	15.66153728	0.930403665	0	0	0	10.33992664	0	5.712281203	0.016624258	1	MIR421	X	74218377	74218461	-	85	miRNA	microRNA 421 [Source:HGNC Symbol;Acc:HGNC:32793]	-	15	18	1	0	0	0	8.532446028	9.228097557	0.549195677	0	0	0
ENSG00000141076	4737.14046	4561.857774	4649.227115	5305.360914	6038.744556	5419.951693	4649.40845	5588.019055	-0.265171421	0.016683527	0.168606066	UTP4	16	69131291	69231130	+	5681	protein_coding	UTP4, small subunit processome component [Source:HGNC Symbol;Acc:HGNC:1983]	-	4925	5243	4997	4814	4982	5871	41.91627317	40.21736996	41.06110155	47.08616719	53.90465789	48.0527569
ENSG00000102225	1128.257007	1376.47511	1247.671315	1549.509233	1638.776122	1611.860953	1250.801144	1600.048769	-0.355017165	0.016687317	1	CDK16	X	47217860	47229997	+	6524	protein_coding	cyclin dependent kinase 16 [Source:HGNC Symbol;Acc:HGNC:8749]	-	1173	1582	1341	1406	1352	1746	8.693312193	10.56698582	9.595350898	11.97521755	12.73825972	12.44403733
ENSG00000245556	138.5072541	174.0170808	168.4030634	102.4924315	67.87830091	78.46974858	160.3091328	82.94682698	0.950366143	0.016710874	1	SCAMP1-AS1	5	78342365	78360507	-	1792	lincRNA	SCAMP1 antisense RNA 1 [Source:HGNC Symbol;Acc:HGNC:50544]	-	144	200	181	93	56	85	3.885310245	4.863518678	4.715053288	2.883745879	1.920867382	2.205524764
ENSG00000136240	5470.074679	5727.772216	5386.106818	7427.946108	6399.954086	6228.65169	5527.984571	6685.517295	-0.274205107	0.016713673	0.168606066	KDELR2	7	6445953	6484242	-	3990	protein_coding	KDEL endoplasmic reticulum protein retention receptor 2 [Source:HGNC Symbol;Acc:HGNC:6305]	-	5687	6583	5789	6740	5280	6747	68.91464908	71.89679934	67.72931601	93.86399715	81.34079019	78.62647987
ENSG00000236234	8.656703379	6.960683234	13.02565131	0	0	0	9.547679308	0	5.5967777	0.016760165	1	AC091132.2	17	45452844	45464065	+	769	antisense	novel transcript, antisense to PLEKHM1	-	9	8	14	0	0	0	0.565870933	0.453338126	0.849860671	0	0	0
ENSG00000257093	866.6321938	588.1777333	614.066419	488.2166359	501.8145818	444.0464596	689.6254487	478.0258924	0.528898374	0.016788098	1	KIAA1147	7	141656728	141702153	-	7356	protein_coding	KIAA1147 [Source:HGNC Symbol;Acc:HGNC:29472]	-	901	676	660	443	414	481	5.922216595	4.00464085	4.188400963	3.346370702	3.459441419	3.040425553
ENSG00000165646	4.809279655	14.79145187	9.304036652	0	0	0	9.634922726	0	5.610921069	0.016788671	1	SLC18A2	10	117241073	117279430	+	4145	protein_coding	solute carrier family 18 member A2 [Source:HGNC Symbol;Acc:HGNC:10935]	-	5	17	10	0	0	0	0.058323917	0.178724045	0.11262155	0	0	0
ENSG00000049759	1154.227117	1102.398207	1023.444032	1459.139562	1283.627155	1480.770314	1093.356452	1407.845677	-0.3651439	0.016835525	1	NEDD4L	18	58044367	58401540	+	17455	protein_coding	neural precursor cell expressed, developmentally down-regulated 4-like, E3 ubiquitin protein ligase [Source:HGNC Symbol;Acc:HGNC:7728]	-	1200	1267	1100	1324	1059	1604	3.324012202	3.163117752	2.941838775	4.214831097	3.729266906	4.272829161
ENSG00000188157	1981.423218	1633.150304	2253.437677	1515.345089	1666.65471	1253.66963	1956.003733	1478.556476	0.404242308	0.016846752	1	AGRN	1	1020123	1056118	+	10758	protein_coding	agrin [Source:HGNC Symbol;Acc:HGNC:329]	-	2060	1877	2422	1375	1375	1358	9.258420397	7.603110991	10.50965923	7.102041437	7.85630831	5.869474878
ENSG00000104695	2276.712989	2695.524582	2245.064044	2857.66532	3002.402703	3100.016656	2405.767205	2986.694893	-0.311989061	0.016853378	0.168766452	PPP2CB	8	30774457	30814314	-	4516	protein_coding	protein phosphatase 2 catalytic subunit beta [Source:HGNC Symbol;Acc:HGNC:9300]	-	2367	3098	2413	2593	2477	3358	25.34227161	29.89414095	24.94304237	31.90513798	33.7147104	34.57464875
ENSG00000169981	351.0774148	481.1572285	392.6303467	555.4428543	690.9041343	540.0565049	408.28833	595.4678312	-0.543210972	0.016897351	1	ZNF35	3	44648727	44660791	+	2663	protein_coding	zinc finger protein 35 [Source:HGNC Symbol;Acc:HGNC:13099]	zf-C2H2	365	553	422	504	570	585	6.6270907	9.049249503	7.397539969	10.51650454	13.15682352	10.21446719
ENSG00000084207	4542.845562	4974.278256	5589.86522	6093.34036	6568.437726	5790.144272	5035.663013	6150.640786	-0.288400061	0.016913414	0.168766452	GSTP1	11	67583595	67586656	+	1911	protein_coding	glutathione S-transferase pi 1 [Source:HGNC Symbol;Acc:HGNC:4638]	-	4723	5717	6008	5529	5419	6272	119.4974052	130.3665291	146.762558	160.7673846	174.3033862	152.6076767
ENSG00000180611	126.9649829	195.769216	120.0220728	185.1476181	306.6644666	301.8777387	147.5854239	264.5632745	-0.841360592	0.017039866	1	MB21D2	3	192796815	192918161	-	3368	protein_coding	Mab-21 domain containing 2 [Source:HGNC Symbol;Acc:HGNC:30438]	-	132	225	129	168	253	327	1.894973168	2.911179826	1.787984145	2.771719279	4.617381925	4.514469133
ENSG00000267278	25.97011014	6.09059783	41.86816493	0	6.060562582	0	24.64295763	2.020187527	3.658874238	0.017040108	1	MAP3K14-AS1	17	45247925	45268630	+	3775	antisense	MAP3K14 antisense RNA 1 [Source:HGNC Symbol;Acc:HGNC:44359]	-	27	7	45	0	5	0	0.345818342	0.080805269	0.556469792	0	0.081414247	0
ENSG00000101115	11.54227117	10.44102485	6.512825656	0	0	0	9.498707226	0	5.589571897	0.017053352	1	SALL4	20	51782331	51802520	-	5772	protein_coding	spalt like transcription factor 4 [Source:HGNC Symbol;Acc:HGNC:15924]	zf-C2H2	12	12	7	0	0	0	0.100520847	0.090596938	0.056613206	0	0	0
ENSG00000130653	55.78764399	40.0239286	66.98906389	24.24552142	7.272675098	14.7707762	54.26687883	15.42965757	1.810532478	0.017077757	1	PNPLA7	9	137459953	137550534	-	9976	protein_coding	patatin like phospholipase domain containing 7 [Source:HGNC Symbol;Acc:HGNC:24768]	-	58	46	72	22	6	16	0.281107718	0.200937035	0.336916354	0.122540115	0.03696938	0.074575223
ENSG00000169777	0	0	0	0	6.060562582	27.69520538	0	11.25192265	-6.05865721	0.017159431	1	TAS2R1	5	9628997	9712378	-	1727	protein_coding	taste 2 receptor member 1 [Source:HGNC Symbol;Acc:HGNC:14909]	-	0	0	0	0	5	30	0	0	0	0	0.177961078	0.807718324
ENSG00000213139	0	3.480341617	0	5.510345777	10.90901265	41.54280807	1.160113872	19.32072217	-4.036024532	0.017160342	1	CRYGS	3	186538441	186546702	-	2151	protein_coding	crystallin gamma S [Source:HGNC Symbol;Acc:HGNC:2417]	-	0	4	0	5	9	45	0	0.081036034	0	0.129164045	0.257187265	0.972754215
ENSG00000178404	37.51238131	47.85469723	31.63372462	0	14.5453502	0	39.00026772	4.848450065	3.039971504	0.017225551	1	CEP295NL	17	78870910	78903217	-	2758	protein_coding	CEP295 N-terminal like [Source:HGNC Symbol;Acc:HGNC:44659]	-	39	55	34	0	12	0	0.683709417	0.869014505	0.575480604	0	0.267444915	0
ENSG00000228672	435.7207367	297.5692083	315.4068425	180.7393415	207.2712403	258.4885836	349.5655958	215.4997218	0.696068123	0.017230927	1	PROB1	5	139390592	139395713	-	5122	protein_coding	proline rich basic protein 1 [Source:HGNC Symbol;Acc:HGNC:41906]	-	453	342	339	164	171	280	4.27621807	2.909679335	3.08962777	1.779165373	2.052125403	2.541847407
ENSG00000183495	7335.113329	4860.297068	6711.001637	5555.530612	4682.39065	4399.844962	6302.137345	4879.255408	0.369171125	0.017248264	0.170233168	EP400	12	131949920	132081102	+	18705	protein_coding	E1A binding protein p400 [Source:HGNC Symbol;Acc:HGNC:11958]	-	7626	5586	7213	5041	3863	4766	19.71243639	13.01373074	18.00131599	14.97514474	12.69446363	11.84751708
ENSG00000137817	594.4269653	612.5401246	558.2421991	415.4800716	461.8148687	373.8852727	588.4030963	417.060071	0.497701349	0.017301577	1	PARP6	15	72241181	72272999	-	7696	protein_coding	poly(ADP-ribose) polymerase family member 6 [Source:HGNC Symbol;Acc:HGNC:26921]	-	618	704	600	377	381	405	3.882617722	3.986265288	3.639420418	2.722001341	3.043037308	2.446926827
ENSG00000160013	0	7.830768638	13.95605498	29.7558672	50.90872568	43.3891551	7.262274539	41.35124933	-2.506386839	0.017311122	1	PTGIR	19	46620468	46625118	-	3546	protein_coding	prostaglandin I2 receptor [Source:HGNC Symbol;Acc:HGNC:9602]	-	0	9	15	27	42	47	0	0.110601846	0.197468835	0.423094205	0.72804449	0.616297129
ENSG00000099800	1846.763387	2022.948565	2272.04575	2059.767251	2759.9802	3375.122363	2047.252568	2731.623271	-0.416372726	0.017325176	0.170233168	TIMM13	19	2425624	2427894	-	1973	protein_coding	translocase of inner mitochondrial membrane 13 [Source:HGNC Symbol;Acc:HGNC:11816]	-	1920	2325	2442	1869	2277	3656	47.0517044	51.35165793	57.77828013	52.63737945	70.93871308	86.16087881
ENSG00000206989	24.04639827	2.610256213	3.721614661	0	0	0	10.12608972	0	5.680529117	0.017330196	1	SNORD63	5	138561043	138561110	-	68	snoRNA	small nucleolar RNA, C/D box 63 [Source:HGNC Symbol;Acc:HGNC:10220]	-	25	3	4	0	0	0	17.77592923	1.922520324	2.745978386	0	0	0
ENSG00000110107	8935.641598	7537.549857	8109.398346	8658.957354	10584.16649	10874.98398	8194.1966	10039.36928	-0.293074732	0.017338563	0.170233168	PRPF19	11	60890730	60906588	-	2739	protein_coding	pre-mRNA processing factor 19 [Source:HGNC Symbol;Acc:HGNC:17896]	-	9290	8663	8716	7857	8732	11780	163.9928443	137.827183	148.5495105	159.3957599	195.9607329	199.9789466
ENSG00000223959	747.3620583	487.2478264	569.4070431	503.645604	326.0582669	354.4986289	601.3389759	394.7341666	0.606951097	0.01735838	1	AFG3L1P	16	89972586	90002161	+	9532	transcribed_unitary_pseudogene	AFG3 like matrix AAA peptidase subunit 1, pseudogene [Source:HGNC Symbol;Acc:HGNC:314]	-	777	560	612	457	269	384	3.941288278	2.560133374	2.99718413	2.664061277	1.734664963	1.873174379
ENSG00000179071	139.46911	95.70939447	117.2308618	28.65379804	54.54506323	69.23801345	117.4697888	50.81229158	1.205807034	0.017411605	1	CCDC89	11	85684866	85686277	-	1412	protein_coding	coiled-coil domain containing 89 [Source:HGNC Symbol;Acc:HGNC:26762]	-	145	110	126	26	45	75	4.965174565	3.394818703	4.165641432	1.023176825	1.958958236	2.469776107
ENSG00000162458	1074.393075	997.1178733	858.762583	678.8745997	856.963549	562.2126693	976.7578437	699.3502727	0.483325906	0.017412902	1	FBLIM1	1	15756607	15786594	+	4716	protein_coding	filamin binding LIM protein 1 [Source:HGNC Symbol;Acc:HGNC:24686]	-	1117	1146	923	616	707	609	11.45198032	10.58935283	9.136375498	7.25803335	9.214949883	6.004467719
ENSG00000141576	352.0392707	274.9469877	263.3042372	370.2952362	442.4210685	554.8272812	296.7634986	455.8478619	-0.620491257	0.01742243	1	RNF157	17	76142453	76240373	-	7805	protein_coding	ring finger protein 157 [Source:HGNC Symbol;Acc:HGNC:29402]	-	366	316	283	336	365	601	2.267302122	1.764301377	1.692620373	2.392094947	2.874533122	3.580408527
ENSG00000148719	933.9621089	1043.2324	1146.257316	1265.17539	1253.324342	1628.478076	1041.150608	1382.325936	-0.409534237	0.017493347	1	DNAJB12	10	72332830	72355230	-	5649	protein_coding	DnaJ heat shock protein family (Hsp40) member B12 [Source:HGNC Symbol;Acc:HGNC:14891]	-	971	1199	1232	1148	1034	1764	8.310915595	9.249243352	10.18087649	11.29229869	11.2511347	14.51971274
ENSG00000143774	4199.462995	4972.538085	4847.403096	4666.160804	6395.105636	6825.944953	4673.134725	5962.403798	-0.351549485	0.017551704	0.170965309	GUK1	1	228139962	228148984	+	4725	protein_coding	guanylate kinase 1 [Source:HGNC Symbol;Acc:HGNC:4693]	-	4366	5715	5210	4234	5276	7394	44.67691069	52.70757309	51.47329219	49.79217352	68.63574218	72.76267411
ENSG00000101294	3533.85869	2649.410056	3187.562957	3758.05582	4295.726758	3722.235603	3123.610568	3925.339394	-0.329576858	0.017667251	0.170965309	HM13	20	31514410	31577923	+	10805	protein_coding	histocompatibility minor 13 [Source:HGNC Symbol;Acc:HGNC:16435]	-	3674	3045	3426	3410	3544	4032	16.4405218	12.28064348	14.80159862	17.53644879	20.16119649	17.35109031
ENSG00000225630	4342.779528	3375.931368	3326.193103	3861.650321	5301.780146	5040.52738	3681.634667	4734.652615	-0.362985146	0.017692488	0.170965309	MTND2P28	1	629640	630683	+	1044	unprocessed_pseudogene	MT-ND2 pseudogene 28 [Source:HGNC Symbol;Acc:HGNC:42129]	-	4515	3880	3575	3504	4374	5460	209.1021376	161.9533086	159.8532916	186.4986285	257.5287028	243.1773728
ENSG00000051341	345.3062792	254.064938	328.4324938	636.9959718	519.9962695	325.88025	309.2679037	494.2908304	-0.675763129	0.017715783	1	POLQ	3	121431427	121546641	-	9400	protein_coding	DNA polymerase theta [Source:HGNC Symbol;Acc:HGNC:9186]	-	359	292	353	578	429	353	1.846578656	1.353672467	1.753044286	3.416740759	2.805283768	1.746135211
ENSG00000140632	1206.167337	857.0341232	1211.385572	837.5725581	850.9029864	690.5337875	1091.529011	793.0031107	0.461374757	0.01771945	1	GLYR1	16	4803203	4847342	-	5470	protein_coding	glyoxylate reductase 1 homolog [Source:HGNC Symbol;Acc:HGNC:24434]	-	1254	985	1302	760	702	748	11.08438053	7.847069551	11.11142332	7.720373469	7.888549336	6.358362582
ENSG00000262370	12.5041271	11.31111026	4.652018326	0	0	0	9.489085228	0	5.588149063	0.017722214	1	AC108134.3	16	3076911	3087100	-	1326	lincRNA	uncharacterized LOC105371058 [Source:NCBI gene;Acc:105371058]	-	13	13	5	0	0	0	0.474024779	0.427226739	0.176024255	0	0	0
ENSG00000227001	60.59692365	65.25640532	58.61543091	35.26621297	9.69690013	7.385388102	61.48958662	17.4495004	1.820752114	0.017727359	1	NBPF2P	1	21424625	21427967	-	661	unprocessed_pseudogene	NBPF member 2, pseudogene [Source:HGNC Symbol;Acc:HGNC:31987]	-	63	75	63	32	8	8	4.608295359	4.944454692	4.449232755	2.690051302	0.743936535	0.562755238
ENSG00000204709	25.0082542	10.44102485	0	0	0	0	11.81642635	0	5.904079284	0.01774878	1	LINC01556	6	28943877	28944537	+	466	lincRNA	long intergenic non-protein coding RNA 1556 [Source:HGNC Symbol;Acc:HGNC:21195]	-	26	12	0	0	0	0	2.697668916	1.122157786	0	0	0	0
ENSG00000100997	770.4466007	677.7965299	657.7953913	911.4111915	1069.083239	857.6281933	702.0128406	946.0408747	-0.429885013	0.017768698	1	ABHD12	20	25294743	25390983	-	3429	protein_coding	abhydrolase domain containing 12 [Source:HGNC Symbol;Acc:HGNC:15868]	-	801	779	707	827	882	929	11.29448018	9.899848996	9.624938529	13.40139685	15.81060396	12.59735149
ENSG00000203279	27.893822	7.830768638	0	0	0	0	11.90819688	0	5.915008736	0.017800842	1	AL590705.1	9	97200475	97238700	-	806	lincRNA	novel transcript	-	29	9	0	0	0	0	1.739659178	0.486593233	0	0	0	0
ENSG00000135898	16.35155083	8.700854042	3.721614661	0	0	0	9.591339843	0	5.603133132	0.017821356	1	GPR55	2	230907318	230961066	-	4130	protein_coding	G protein-coupled receptor 55 [Source:HGNC Symbol;Acc:HGNC:4511]	-	17	10	4	0	0	0	0.199021542	0.105513626	0.045212235	0	0	0
ENSG00000067064	909.9157107	1058.893937	944.3597202	1431.587833	1292.111942	1113.347256	971.0564559	1279.015677	-0.396770615	0.017912084	1	IDI1	10	1039152	1049170	-	4345	protein_coding	isopentenyl-diphosphate delta isomerase 1 [Source:HGNC Symbol;Acc:HGNC:5387]	-	946	1217	1015	1299	1066	1206	10.52695029	12.20560736	10.90491531	16.61236306	15.08046677	12.90590741
ENSG00000279759	163.5155083	111.3709317	194.454366	98.08415483	47.27238814	79.39292209	156.4469353	74.91648835	1.059713529	0.017922826	1	AC118344.2	19	40355842	40360606	+	4765	TEC	TEC	-	170	128	209	89	39	86	1.724992586	1.170592298	2.047525961	1.037860887	0.503093912	0.839202105
ENSG00000280432	31.74124572	0	4.652018326	0	0	0	12.13108802	0	5.941250488	0.017996032	1	AP000962.2	21	16525919	16527019	+	1101	TEC	TEC	-	33	0	5	0	0	0	1.449198372	0	0.211996515	0	0	0
ENSG00000225916	10.58041524	2.610256213	15.81686231	0	0	0	9.66917792	0	5.614492187	0.01800214	1	AC007879.2	2	207226949	207228308	+	551	lincRNA	novel transcript	-	11	3	17	0	0	0	0.96525554	0.237262036	1.440268155	0	0	0
ENSG00000131153	1712.103557	1884.604986	1727.759606	2468.634908	2048.470153	2162.072367	1774.822716	2226.392476	-0.326993784	0.018032061	1	GINS2	16	85676198	85690073	-	3264	protein_coding	GINS complex subunit 2 [Source:HGNC Symbol;Acc:HGNC:24575]	-	1780	2166	1857	2240	1690	2342	26.36762835	28.91790988	26.5587597	38.13378484	31.82613603	33.3632046
ENSG00000228000	8.656703379	23.49230591	22.32968796	0	3.636337549	0	18.15956575	1.212112516	3.973638965	0.018053825	1	RPL7AP65	17	18311904	18312651	+	748	processed_pseudogene	ribosomal protein L7a pseudogene 65 [Source:HGNC Symbol;Acc:HGNC:37031]	-	9	27	24	0	3	0	0.581757684	1.572971175	1.497806392	0	0.246528434	0
ENSG00000166073	2460.427471	2725.107486	2974.500518	3140.897093	3512.702072	3411.12613	2720.011825	3354.908432	-0.302587902	0.018055295	0.173557704	GPR176	15	39799032	39920892	-	5119	protein_coding	G protein-coupled receptor 176 [Source:HGNC Symbol;Acc:HGNC:32370]	-	2558	3132	3197	2850	2898	3695	24.16109579	26.66215333	29.15436204	30.93654245	34.79850704	33.56296587
ENSG00000130377	0.961855931	0	2.791210996	50.69518115	15.75746271	0	1.251022309	22.15088129	-4.152590233	0.018179657	1	ACSBG2	19	6135247	6193094	+	3447	protein_coding	acyl-CoA synthetase bubblegum family member 2 [Source:HGNC Symbol;Acc:HGNC:24174]	-	1	0	3	46	13	0	0.014026843	0	0.040628053	0.741529771	0.231819214	0
ENSG00000114942	5666.293289	7340.04047	6437.462959	6811.88945	8893.269532	8646.44312	6481.265573	8117.200701	-0.32464698	0.018294137	0.174825425	EEF1B2	2	206159585	206162928	+	1915	protein_coding	eukaryotic translation elongation factor 1 beta 2 [Source:HGNC Symbol;Acc:HGNC:3208]	-	5891	8436	6919	6181	7337	9366	148.7378368	191.9669172	168.663298	179.3502593	235.5033563	227.4135791
ENSG00000182551	807.958982	824.8409632	936.9164908	1376.484375	1023.022964	1054.264152	856.5721454	1151.257163	-0.426521922	0.018379555	1	ADI1	2	3497361	3519736	-	5560	protein_coding	acireductone dioxygenase 1 [Source:HGNC Symbol;Acc:HGNC:30576]	-	840	948	1007	1249	844	1142	7.304755952	7.430056966	8.454748918	12.48244584	9.330716951	9.550416909
ENSG00000273888	4.809279655	13.92136647	27.91210996	2.204138311	0	0	15.54758536	0.73471277	4.42129855	0.018388237	1	FRMD6-AS1	14	51649516	51651744	-	2229	antisense	FRMD6 antisense RNA 1 [Source:HGNC Symbol;Acc:HGNC:20129]	-	5	16	30	2	0	0	0.10845789	0.312801273	0.628285768	0.049857669	0	0
ENSG00000271147	94.26188123	81.788028	86.52754086	42.98069706	3.636337549	34.15741997	87.5258167	26.92481819	1.694139356	0.018390778	1	ARMCX5-GPRASP2	X	102599512	102714671	+	2711	processed_transcript	ARMCX5-GPRASP2 readthrough [Source:HGNC Symbol;Acc:HGNC:42000]	-	98	94	93	39	3	37	1.747824306	1.5109738	1.601398682	0.799368689	0.068020387	0.634604613
ENSG00000162366	0	0	0	6.612414933	26.66647536	0	0	11.09296343	-6.030680188	0.0183922	1	PDZK1IP1	1	47183593	47191044	-	1438	protein_coding	PDZK1 interacting protein 1 [Source:HGNC Symbol;Acc:HGNC:16887]	-	0	0	0	6	22	0	0	0	0	0.231848563	0.940396827	0
ENSG00000254604	5.771135586	13.92136647	8.373632987	0	0	0	9.355378347	0	5.568342184	0.018488146	1	AP002336.2	11	70282367	70363368	-	539	antisense	novel transcript	-	6	16	9	0	0	0	0.538224796	1.293569643	0.779470673	0	0	0
ENSG00000072195	1377.377693	922.2905285	1295.121902	844.1849731	856.963549	939.790636	1198.263375	880.3130527	0.444244547	0.018512903	1	SPEG	2	219434846	219498287	+	17910	protein_coding	SPEG complex locus [Source:HGNC Symbol;Acc:HGNC:16901]	-	1432	1060	1392	766	707	1018	3.865882488	2.579104131	3.628187187	2.376540542	2.426449115	2.642915088
ENSG00000283317	2.885567793	16.53162268	9.304036652	0	0	0	9.573742375	0	5.60199171	0.018520555	1	AL831711.1	1	161433444	161440996	-	569	lincRNA	novel transcript	-	3	19	10	0	0	0	0.254923695	1.45512376	0.820415335	0	0	0
ENSG00000235488	35.58866945	0	1.86080733	0	0	0	12.48315893	0	5.982514794	0.018534895	1	JARID2-AS1	6	15247815	15248634	-	455	antisense	JARID2 antisense RNA 1 [Source:HGNC Symbol;Acc:HGNC:40314]	-	37	0	2	0	0	0	3.931801137	0	0.205193989	0	0	0
ENSG00000167645	1011.872439	1155.473417	1343.502893	1330.197471	1563.625146	1753.106501	1170.282916	1548.976372	-0.404721286	0.018581468	1	YIF1B	19	38305104	38317273	-	3193	protein_coding	Yip1 interacting factor homolog B, membrane trafficking protein [Source:HGNC Symbol;Acc:HGNC:30511]	-	1052	1328	1444	1207	1290	1899	15.93008297	18.12415444	21.11126759	21.00488921	24.83351253	27.65394306
ENSG00000123143	6159.725382	5940.94314	6484.913546	6458.125251	8250.849898	7998.375314	6195.194023	7569.116821	-0.28899356	0.018657585	0.174825425	PKN1	19	14433053	14471867	+	4606	protein_coding	protein kinase N1 [Source:HGNC Symbol;Acc:HGNC:9405]	-	6404	6828	6970	5860	6807	8664	67.22465872	64.59935423	70.64068148	70.69451609	90.84042913	87.4632333
ENSG00000109066	1451.4406	1285.116142	1329.546838	1513.14095	1773.320611	1925.739948	1355.36786	1737.400503	-0.358644121	0.018664874	1	TMEM104	17	74776483	74839779	+	4983	protein_coding	transmembrane protein 104 [Source:HGNC Symbol;Acc:HGNC:25984]	-	1509	1477	1429	1373	1463	2086	14.6419719	12.91659986	13.38712682	15.31058178	18.04682467	19.46500121
ENSG00000213303	13.46598303	1.740170808	13.95605498	0	0	0	9.720736273	0	5.621952259	0.018679472	1	AC008481.1	19	11523436	11523831	+	396	processed_pseudogene	ribosomal protein S12 (RPS12) pseudogene	-	14	2	15	0	0	0	1.709362083	0.220086502	1.768243657	0	0	0
ENSG00000135318	10505.39048	12879.87424	11833.80422	9463.467838	10151.44232	9765.329418	11739.68964	9793.413193	0.26157761	0.0186868	0.174825425	NT5E	6	85449584	85495791	+	4533	protein_coding	5'-nucleotidase ecto [Source:HGNC Symbol;Acc:HGNC:8021]	-	10922	14803	12719	8587	8375	10578	116.4977854	142.3058055	130.9825026	105.2610717	113.5655103	108.5047778
ENSG00000225082	0	0	0	14.32689902	18.18168774	0	0	10.83619559	-5.997727049	0.018700162	1	DAP3P1	1	155586644	155602197	+	278	unprocessed_pseudogene	death associated protein 3 pseudogene 1 [Source:HGNC Symbol;Acc:HGNC:17624]	-	0	0	0	13	15	0	0	0	0	2.598427477	3.316605551	0
ENSG00000237276	12.5041271	6.960683234	8.373632987	0	0	0	9.279481108	0	5.555458673	0.018717544	1	ANO7L1	1	16215909	16228027	-	1990	transcribed_unprocessed_pseudogene	anoctamin 7 like 1 [Source:HGNC Symbol;Acc:HGNC:32248]	-	13	8	9	0	0	0	0.315857717	0.175184432	0.211122961	0	0	0
ENSG00000203325	1.923711862	2.610256213	26.05130263	0	0	0	10.19509023	0	5.691371903	0.018722538	1	AL445248.1	1	32052291	32073474	-	624	antisense	novel transcript	-	2	3	28	0	0	0	0.154969639	0.20950542	2.09468864	0	0	0
ENSG00000167658	78428.77075	68038.06836	77527.74621	79433.83852	92708.42581	95836.4887	74664.86177	89326.25101	-0.258665446	0.018779356	0.174825425	EEF2	19	3976056	3985469	-	4027	protein_coding	eukaryotic translation elongation factor 2 [Source:HGNC Symbol;Acc:HGNC:3214]	-	81539	78197	83327	72077	76485	103812	979.0051307	846.1883853	965.940004	994.5511322	1167.459979	1198.662577
ENSG00000285805	22.12268641	2.610256213	4.652018326	0	0	0	9.794986983	0	5.632603333	0.018820757	1	AC012378.2	15	55588666	55589811	+	663	antisense	novel transcript, antisense to PYGO1	-	23	3	5	0	0	0	1.67731845	0.197181572	0.352048511	0	0	0
ENSG00000167799	50.01650841	68.73674694	51.17220159	90.36967074	112.726464	163.4017118	56.64181898	122.1659488	-1.109778663	0.018840372	1	NUDT8	11	67627938	67629930	-	1475	protein_coding	nudix hydrolase 8 [Source:HGNC Symbol;Acc:HGNC:8055]	-	52	79	55	82	93	177	1.704560969	2.333961397	1.740671044	3.089113573	3.875594121	5.57971818
ENSG00000177156	1545.702481	1379.085366	1550.052506	1647.593387	2229.074917	1891.582528	1491.613451	1922.750277	-0.366111215	0.018859855	1	TALDO1	11	747329	765024	+	3005	protein_coding	transaldolase 1 [Source:HGNC Symbol;Acc:HGNC:11559]	-	1607	1585	1666	1495	1839	2049	25.85667144	22.98494072	25.88073206	27.64450131	37.6170395	31.70505422
ENSG00000130723	5100.722002	4253.847541	4649.227115	4115.126226	3486.035597	3826.55421	4667.932219	3809.238678	0.293091343	0.018868326	0.174825425	PRRC2B	9	131373636	131500197	+	12390	protein_coding	proline rich coiled-coil 2B [Source:HGNC Symbol;Acc:HGNC:28121]	-	5303	4889	4997	3734	2876	4145	20.69433796	17.19520384	18.82712816	16.74615285	14.26806028	15.55550972
ENSG00000149948	4461.087808	4600.141532	4301.256144	3345.881956	3071.493116	4243.828638	4454.161828	3553.73457	0.325349002	0.018905428	0.174825425	HMGA2	12	65824131	65966295	+	15403	protein_coding	high mobility group AT-hook 2 [Source:HGNC Symbol;Acc:HGNC:5009]	HMGI/HMGY	4638	5287	4623	3036	2534	4597	14.55883571	14.95762334	14.0108542	10.9523798	10.11226996	13.87714757
ENSG00000177283	5807.686111	4867.257751	6393.733987	4393.949723	4559.967286	4890.97327	5689.559283	4614.963426	0.301826014	0.018924257	0.174825425	FZD8	10	35638249	35642278	-	4030	protein_coding	frizzled class receptor 8 [Source:HGNC Symbol;Acc:HGNC:4046]	-	6038	5594	6872	3987	3762	5298	72.44180769	60.48894551	79.60202951	54.97348039	57.38007417	61.1276818
ENSG00000167106	861.8229141	938.8221512	1032.748068	597.3214822	709.085822	785.6206593	944.4643779	697.3426545	0.437105839	0.018941442	1	FAM102A	9	127940579	127980513	-	6100	protein_coding	family with sequence similarity 102 member A [Source:HGNC Symbol;Acc:HGNC:31419]	-	896	1079	1110	542	585	851	7.10197912	7.708150888	8.49452658	4.937208809	5.894858588	6.486803513
ENSG00000155761	8.656703379	6.960683234	12.09524765	0	0	0	9.237544753	0	5.549144475	0.018998679	1	SPAG17	1	117953861	118185223	-	9552	protein_coding	sperm associated antigen 17 [Source:HGNC Symbol;Acc:HGNC:26620]	-	9	8	13	0	0	0	0.045556402	0.036496757	0.063532373	0	0	0
ENSG00000261024	0	0	0	3.306207466	12.12112516	11.07808215	0	8.835138261	-5.706301585	0.019012816	1	GS1-279B7.1	1	185321157	185335039	-	1205	transcribed_processed_pseudogene	microtubule associated protein 1 light chain 3 beta pseudogene [Source:NCBI gene;Acc:100288079]	-	0	0	0	3	10	12	0	0	0	0.138339516	0.510105861	0.463047152
ENSG00000142541	42366.86819	51186.25425	50060.36921	53172.63261	55541.41972	64646.1484	47871.16388	57786.73358	-0.271595408	0.019027001	0.174825425	RPL13A	19	49487554	49492308	+	2369	protein_coding	ribosomal protein L13a [Source:HGNC Symbol;Acc:HGNC:10304]	-	44047	58829	53805	48248	45822	70026	898.9850926	1082.143869	1060.238598	1131.686925	1188.93015	1374.438389
ENSG00000171320	207.7608811	352.3845887	294.9379619	676.6704614	319.9977043	427.4293364	285.0278106	474.6991674	-0.735629268	0.01907623	1	ESCO2	8	27771949	27812640	+	7973	protein_coding	establishment of sister chromatid cohesion N-acetyltransferase 2 [Source:HGNC Symbol;Acc:HGNC:27230]	-	216	405	317	614	264	463	1.309885105	2.213562847	1.85602377	4.279161236	2.03530511	2.700164636
ENSG00000232109	0	11.31111026	23.26009163	0	0	0	11.52373396	0	5.868736913	0.019100102	1	VN1R54P	10	42660728	42661776	+	1049	processed_pseudogene	vomeronasal 1 receptor 54 pseudogene [Source:HGNC Symbol;Acc:HGNC:37374]	-	0	13	25	0	0	0	0	0.540040663	1.112526991	0	0	0
ENSG00000105699	44.24537282	57.42563668	32.56412828	0	18.18168774	0	44.74504593	6.060562582	2.911568258	0.019108496	1	LSR	19	35248330	35267964	+	2916	protein_coding	lipolysis stimulated lipoprotein receptor [Source:HGNC Symbol;Acc:HGNC:29572]	-	46	66	35	0	15	0	0.762731229	0.986313582	0.560307661	0	0.316192162	0
ENSG00000274012	241.4258387	163.576056	446.5937593	101.3903623	86.05998866	225.2543371	283.865218	137.5682294	1.041054426	0.019113508	1	RN7SL2	14	49862550	49862849	-	300	misc_RNA	RNA, 7SL, cytoplasmic 2 [Source:HGNC Symbol;Acc:HGNC:23134]	-	251	188	480	92	71	244	40.45327467	27.30833314	74.69061209	17.04035414	14.54736897	37.81808989
ENSG00000184313	16.35155083	5.220512425	6.512825656	0	0	0	9.361629636	0	5.567785294	0.019123515	1	MROH7	1	54641754	54710266	+	9088	protein_coding	maestro heat like repeat family member 7 [Source:HGNC Symbol;Acc:HGNC:24802]	-	17	6	7	0	0	0	0.090444429	0.02877011	0.035956363	0	0	0
ENSG00000167483	10.58041524	0	24.19049529	0	0	0	11.59030351	0	5.876022103	0.01913248	1	FAM129C	19	17523301	17553839	+	6628	protein_coding	family with sequence similarity 129 member C [Source:HGNC Symbol;Acc:HGNC:24130]	-	11	0	26	0	0	0	0.080243784	0	0.183120466	0	0	0
ENSG00000143315	1034.956982	854.423867	902.4915552	792.3877227	581.8140078	671.1471438	930.6241346	681.7829581	0.448369894	0.019136333	1	PIGM	1	160024953	160031991	-	7039	protein_coding	phosphatidylinositol glycan anchor biosynthesis class M [Source:HGNC Symbol;Acc:HGNC:18858]	-	1076	982	970	719	480	727	7.390988433	6.079377619	6.432900068	5.675837706	4.191578773	4.802357244
ENSG00000095319	2460.427471	1962.042587	2182.726999	2518.22802	2785.434562	2980.927273	2201.732352	2761.529952	-0.327152834	0.019222638	0.174825425	NUP188	9	128947699	129007096	+	8041	protein_coding	nucleoporin 188 [Source:HGNC Symbol;Acc:HGNC:17859]	-	2558	2255	2346	2285	2298	3229	15.38125225	12.22067183	13.61958836	15.79022018	17.56658423	18.67192099
ENSG00000087365	12008.7713	10766.43679	13154.04702	13758.23134	14168.3832	15058.80634	11976.41837	14328.47363	-0.258756149	0.019234179	0.174825425	SF3B2	11	66050729	66069308	+	9795	protein_coding	splicing factor 3b subunit 2 [Source:HGNC Symbol;Acc:HGNC:10769]	-	12485	12374	14138	12484	11689	16312	61.62902866	55.05088044	67.37977755	70.82088725	73.35340505	77.43437379
ENSG00000096384	54807.5128	46687.91271	51664.38512	60953.24085	60231.08305	58775.68803	51053.27021	59986.67064	-0.232643972	0.019259507	0.174825425	HSP90AB1	6	44246166	44253888	+	2980	protein_coding	heat shock protein 90 alpha family class B member 1 [Source:HGNC Symbol;Acc:HGNC:5258]	-	56981	53659	55529	55308	49691	63667	924.5172507	784.6661331	869.8605282	1031.296951	1024.964522	993.411402
ENSG00000117399	1073.431219	1017.999923	1257.905755	1707.105122	1713.927098	1132.7339	1116.445632	1517.92204	-0.442517615	0.019299837	1	CDC20	1	43358955	43363203	+	2038	protein_coding	cell division cycle 20 [Source:HGNC Symbol;Acc:HGNC:1723]	-	1116	1170	1352	1549	1414	1227	26.47654008	25.01729097	30.96838431	42.23371469	42.64740299	27.9944153
ENSG00000136270	3717.573173	3914.514234	3649.043175	4037.981385	4755.117401	4980.521101	3760.376861	4591.206629	-0.288071326	0.019329826	0.174825425	TBRG4	7	45100100	45112047	-	5803	protein_coding	transforming growth factor beta regulator 4 [Source:HGNC Symbol;Acc:HGNC:17443]	-	3865	4499	3922	3664	3923	5395	32.20313437	33.78485197	31.55012285	35.08447144	41.5540251	43.22847318
ENSG00000231028	0	26.97264753	15.81686231	0	1.212112516	0	14.26316995	0.404037505	5.215381195	0.019347536	1	LINC00271	6	135497801	135716055	+	3825	lincRNA	long intergenic non-protein coding RNA 271 [Source:HGNC Symbol;Acc:HGNC:32526]	-	0	31	17	0	1	0	0	0.353174104	0.207473922	0	0.016070002	0
ENSG00000162063	261.6248132	316.7110871	293.0771545	509.1559498	351.5126297	452.3550212	290.4710183	437.6745336	-0.591819205	0.019366339	1	CCNF	16	2429394	2458854	+	6309	protein_coding	cyclin F [Source:HGNC Symbol;Acc:HGNC:1591]	-	272	364	315	462	290	490	2.084536928	2.514197869	2.330751982	4.06905436	2.825431812	3.61132497
ENSG00000197140	20.19897455	67.86666153	33.49453195	6.612414933	15.75746271	4.615867564	40.52005601	8.995248403	2.186082604	0.019407718	1	ADAM32	8	39106990	39284911	+	10044	protein_coding	ADAM metallopeptidase domain 32 [Source:HGNC Symbol;Acc:HGNC:15479]	-	21	78	36	6	13	5	0.101091306	0.338412578	0.167317679	0.033193771	0.079558028	0.023146979
ENSG00000269304	22.12268641	1.740170808	5.582421991	0	0	0	9.81509307	0	5.635503554	0.019454356	1	FKBP1AP1	19	57826461	57826778	-	318	processed_pseudogene	FK506 binding protein 1A pseudogene 1 [Source:HGNC Symbol;Acc:HGNC:3714]	-	23	2	6	0	0	0	3.497050731	0.274069983	0.88078552	0	0	0
ENSG00000121068	287.5949234	201.8598138	232.6009163	100.2882931	168.4836398	144.015068	240.6852178	137.595667	0.806968196	0.019463598	1	TBX2	17	61399896	61409466	+	6029	protein_coding	T-box 2 [Source:HGNC Symbol;Acc:HGNC:11597]	T-box	299	232	250	91	139	156	2.397878209	1.67687735	1.935712081	0.838702914	1.417153444	1.20312384
ENSG00000099834	186.6000506	137.4734939	93.97077018	27.55172889	3.636337549	96.01004532	139.3481049	42.39937059	1.707130508	0.019464757	1	CDHR5	11	616565	626078	-	3873	protein_coding	cadherin related family member 5 [Source:HGNC Symbol;Acc:HGNC:7521]	-	194	158	101	25	3	104	2.421895774	1.777739768	1.217362481	0.358677848	0.047612515	1.248581398
ENSG00000177674	1149.417837	1433.900746	1333.268452	1450.323009	1728.472448	1931.278989	1305.529012	1703.358148	-0.383890035	0.019479833	1	AGTRAP	1	11736084	11754802	+	2435	protein_coding	angiotensin II receptor associated protein [Source:HGNC Symbol;Acc:HGNC:13539]	-	1195	1648	1433	1316	1426	2092	23.72849296	29.49285662	27.47218869	30.03094284	35.99713362	39.94787965
ENSG00000152520	1181.159083	1225.950335	1016.931206	978.63741	774.5398979	829.0098144	1141.346875	860.7290408	0.407063526	0.019527586	1	PAN3	13	28138506	28295335	+	6352	protein_coding	poly(A) specific ribonuclease subunit PAN3 [Source:HGNC Symbol;Acc:HGNC:29991]	-	1228	1409	1093	888	639	898	9.347362683	9.666273999	8.032592	7.768094854	6.183547894	6.573502999
ENSG00000105290	22.12268641	8.700854042	11.16484398	52.89931946	41.21182555	51.69771671	13.99612815	48.60295391	-1.79984582	0.019548533	1	APLP1	19	35867899	35879791	+	3656	protein_coding	amyloid beta precursor like protein 1 [Source:HGNC Symbol;Acc:HGNC:597]	-	23	10	12	48	34	56	0.304174544	0.119193456	0.153221989	0.729536615	0.571636683	0.712217857
ENSG00000255348	16.35155083	6.960683234	4.652018326	0	0	0	9.321417462	0	5.56176095	0.019569225	1	AP001775.2	11	134178824	134186166	+	334	antisense	novel transcript	-	17	8	5	0	0	0	2.460954992	1.043763529	0.698826835	0	0	0
ENSG00000136827	1843.87782	1832.399861	1730.550817	2190.913481	2246.044493	2199.922481	1802.276166	2212.293485	-0.295665897	0.019627201	1	TOR1A	9	129812944	129824134	-	3766	protein_coding	torsin family 1 member A [Source:HGNC Symbol;Acc:HGNC:3098]	-	1917	2106	1860	1988	1853	2383	24.6117794	24.36894058	23.05571868	29.3324344	30.24422525	29.422173
ENSG00000092607	0	0	2.791210996	0	26.66647536	34.15741997	0.930403665	20.27463178	-4.451713849	0.019670712	1	TBX15	1	118883046	118989556	-	4349	protein_coding	T-box 15 [Source:HGNC Symbol;Acc:HGNC:11594]	T-box	0	0	3	0	22	37	0	0	0.032201632	0	0.310942892	0.395588205
ENSG00000005194	2126.663463	1943.770793	2059.913715	2223.975556	2766.040762	2666.125105	2043.449324	2552.047141	-0.320705479	0.019678731	1	CIAPIN1	16	57428169	57447528	-	3509	protein_coding	cytokine induced apoptosis inhibitor 1 [Source:HGNC Symbol;Acc:HGNC:28050]	-	2211	2234	2214	2018	2282	2888	30.46537939	27.7433179	29.45372883	31.95581052	39.97418629	38.26879952
ENSG00000183808	1036.880694	783.0768638	915.5172065	686.5890838	716.3584971	618.5262535	911.8249213	673.8246115	0.436717756	0.019719881	1	RBM12B	8	93729356	93741017	-	7618	protein_coding	RNA binding motif protein 12B [Source:HGNC Symbol;Acc:HGNC:32310]	-	1078	900	984	623	591	670	6.841936025	5.148256054	6.029761937	4.544217627	4.768632702	4.089449528
ENSG00000141034	556.914584	502.0392782	614.066419	438.6235239	324.8461544	397.887784	557.6734271	387.1191541	0.525748409	0.019762409	1	GID4	17	18039292	18068404	+	5210	protein_coding	GID complex subunit 4 homolog [Source:HGNC Symbol;Acc:HGNC:28453]	-	579	577	660	398	268	431	5.37331198	4.826104123	5.913604124	4.244801562	3.161873065	3.846542763
ENSG00000110841	3868.584554	3271.52112	3066.61048	3132.08054	2538.163609	2358.708325	3402.238718	2676.317491	0.346351692	0.019772799	0.17712177	PPFIBP1	12	27523431	27695564	+	11690	protein_coding	PPFIA binding protein 1 [Source:HGNC Symbol;Acc:HGNC:9249]	-	4022	3760	3296	2842	2094	2555	16.63522853	14.01625311	13.16190427	13.50895037	11.010563	10.16266036
ENSG00000147324	846.4332192	845.7230129	870.8578306	1127.416746	1063.022677	1110.577736	854.3380209	1100.339053	-0.365212659	0.019775984	1	MFHAS1	8	8783354	8893645	-	6883	protein_coding	malignant fibrous histiocytoma amplified sequence 1 [Source:HGNC Symbol;Acc:HGNC:16982]	-	880	972	936	1023	877	1203	6.181674298	6.15385265	6.348105197	8.2586661	7.831936976	8.126786976
ENSG00000104904	11857.75992	13529.82804	12792.11999	14288.3266	15495.64641	15296.98511	12726.56932	15026.98604	-0.239681784	0.019776668	0.17712177	OAZ1	19	2269509	2273490	+	3436	protein_coding	ornithine decarboxylase antizyme 1 [Source:HGNC Symbol;Acc:HGNC:8095]	-	12328	15550	13749	12965	12784	16570	173.4765142	197.2131346	186.7944604	209.6676413	228.697263	224.2334358
ENSG00000110717	1766.929345	1487.846041	1574.243002	1891.150671	2227.862805	1972.821797	1609.672796	2030.611757	-0.335049368	0.019806074	1	NDUFS8	11	68030617	68036644	+	4523	protein_coding	NADH:ubiquinone oxidoreductase core subunit S8 [Source:HGNC Symbol;Acc:HGNC:7715]	-	1837	1710	1692	1716	1838	2137	19.63739089	16.47510232	17.46303831	21.08155974	24.97849567	21.9689324
ENSG00000102595	484.7753892	297.5692083	341.4581451	273.3131505	249.6951784	154.1699766	374.6009142	225.7261018	0.73241114	0.019822185	1	UGGT2	13	95801580	96053482	-	8105	protein_coding	UDP-glucose glycoprotein glucosyltransferase 2 [Source:HGNC Symbol;Acc:HGNC:15664]	-	504	342	367	248	206	167	3.006621327	1.838788101	2.113776576	1.700241864	1.562289671	0.958063887
ENSG00000112319	368.3908216	284.5179272	388.908732	559.851131	475.1481064	485.5892677	347.2724936	506.862835	-0.545955128	0.019995734	1	EYA4	6	133240598	133532120	+	8968	protein_coding	EYA transcriptional coactivator and phosphatase 4 [Source:HGNC Symbol;Acc:HGNC:3522]	-	383	327	418	508	392	526	2.064925516	1.588951901	2.175838806	3.147604491	2.686815392	2.727226214
ENSG00000142507	1853.496379	1640.110987	1673.796194	2024.501039	2568.466422	1991.285267	1722.467853	2194.750909	-0.349193913	0.020041542	1	PSMB6	17	4796144	4798503	+	1448	protein_coding	proteasome subunit beta 6 [Source:HGNC Symbol;Acc:HGNC:9543]	-	1927	1885	1799	1837	2119	2157	64.34493541	56.72851178	57.99741503	70.49407855	89.95177861	69.26480268
ENSG00000107165	37.51238131	19.14187889	6.512825656	0	0	4.615867564	21.05569529	1.538622521	3.709172136	0.02004754	1	TYRP1	9	12685439	12710290	+	3741	protein_coding	tyrosinase related protein 1 [Source:HGNC Symbol;Acc:HGNC:12450]	-	39	22	7	0	0	5	0.504055218	0.256267523	0.087348684	0	0	0.062146019
ENSG00000272308	34.62681351	0	1.86080733	0	0	0	12.16254028	0	5.944966861	0.020133843	1	AC104113.1	5	60866457	60866935	-	479	lincRNA	novel transcript	-	36	0	2	0	0	0	3.633860104	0	0.194912871	0	0	0
ENSG00000185650	4468.782655	4146.827037	4432.443061	4173.535892	3269.067456	2905.227045	4349.350918	3449.276798	0.334688481	0.020145161	0.179546192	ZFP36L1	14	68787660	68796253	-	5160	protein_coding	ZFP36 ring finger protein like 1 [Source:HGNC Symbol;Acc:HGNC:1107]	Others	4646	4766	4764	3787	2697	3147	43.53421526	40.24972654	43.09908866	40.78097898	32.12762375	28.35816071
ENSG00000096746	1974.690226	1921.148573	2448.822447	1665.226494	1494.534733	1800.18835	2114.887082	1653.316525	0.354715227	0.020157374	1	HNRNPH3	10	68331174	68343191	+	5373	protein_coding	heterogeneous nuclear ribonucleoprotein H3 [Source:HGNC Symbol;Acc:HGNC:5043]	-	2053	2208	2632	1511	1233	1950	18.47452688	17.90774189	22.86731005	15.62642628	14.105666	16.87519457
ENSG00000234740	6.732991517	27.84273294	0	0	0	0	11.52524148	0	5.869697933	0.020166214	1	AL162386.2	9	13274510	13279187	-	457	sense_intronic	novel transcript	-	7	32	0	0	0	0	0.740598889	3.051352462	0	0	0	0
ENSG00000167524	130.8124066	82.6581134	126.5348985	74.94070257	12.12112516	38.77328753	113.3351395	41.94503842	1.431108131	0.020178849	1	SGK494	17	28607964	28614200	-	4663	protein_coding	uncharacterized serine/threonine-protein kinase SgK494 [Source:NCBI gene;Acc:124923]	-	136	95	136	68	10	42	1.410180514	0.887803367	1.361505903	0.810318102	0.131820193	0.418807927
ENSG00000166337	252.0062539	225.3521197	482.8795022	110.2069155	232.7256031	179.0956615	320.0792919	174.0093934	0.879927617	0.020277829	1	TAF10	11	6606296	6612667	-	6103	protein_coding	TATA-box binding protein associated factor 10 [Source:HGNC Symbol;Acc:HGNC:11543]	-	262	259	519	100	192	194	2.075673964	1.849332457	3.969812764	0.910476359	1.933771783	1.478050859
ENSG00000164171	2616.248132	2205.6665	2092.477843	2038.827938	1349.081231	1856.501934	2304.797492	1748.137034	0.39828809	0.020296185	1	ITGA2	5	52989326	53094779	+	7910	protein_coding	integrin subunit alpha 2 [Source:HGNC Symbol;Acc:HGNC:6137]	-	2720	2535	2249	1850	1113	2011	16.62622437	13.9656154	13.27269173	12.99592776	8.649002866	11.82133719
ENSG00000272325	203.9134574	235.7931445	291.2163472	109.1048464	104.2416764	192.9432642	243.640983	135.429929	0.843579035	0.0203378	1	NUDT3	6	34279679	34392674	-	9905	protein_coding	nudix hydrolase 3 [Source:HGNC Symbol;Acc:HGNC:8050]	-	212	271	313	99	86	209	1.034862375	1.192266685	1.475149015	0.555383225	0.533692785	0.981121571
ENSG00000122642	1646.697354	1671.434062	1906.39711	1548.407163	1366.050806	1066.265407	1741.509508	1326.907792	0.392931638	0.020355575	1	FKBP9	7	32957404	33006931	+	5170	protein_coding	FK506 binding protein 9 [Source:HGNC Symbol;Acc:HGNC:3725]	-	1712	1921	2049	1405	1127	1155	16.01085166	16.19181076	18.50109577	15.10072591	13.3992575	10.38777321
ENSG00000250251	294.3279149	215.7811803	452.1761813	238.0469376	157.5746271	156.0163237	320.7617588	183.8792961	0.802788383	0.020492312	1	PKD1P6	16	15125242	15154564	-	6015	transcribed_unprocessed_pseudogene	polycystin 1, transient receptor potential channel interacting pseudogene 6 [Source:HGNC Symbol;Acc:HGNC:30070]	-	306	248	486	216	130	169	2.459727583	1.79669619	3.77178278	1.995400897	1.328480184	1.306417806
ENSG00000185267	36.55052538	22.62222051	59.54583457	13.22482987	9.69690013	5.539041076	39.57286015	9.486923691	2.06643041	0.020498509	1	CDNF	10	14819250	14838575	-	1733	protein_coding	cerebral dopamine neurotrophic factor [Source:HGNC Symbol;Acc:HGNC:24913]	-	38	26	64	12	8	6	1.060196217	0.653782638	1.723961041	0.384764262	0.283751904	0.160984368
ENSG00000135473	552.1053044	455.9247518	473.5754656	383.5200661	344.2399546	289.876483	493.8685073	339.2121679	0.542713484	0.020564147	1	PAN2	12	56316223	56334053	-	7288	protein_coding	poly(A) specific ribonuclease subunit PAN2 [Source:HGNC Symbol;Acc:HGNC:20074]	-	574	524	509	348	284	314	3.808068439	3.133152406	3.260284162	2.653279024	2.39528578	2.003329112
ENSG00000105197	2373.860438	2117.787874	2070.148155	2180.994859	3079.977904	3239.415856	2187.265489	2833.462873	-0.373638074	0.020592551	0.182490169	TIMM50	19	39480412	39493785	+	6911	protein_coding	translocase of inner mitochondrial membrane 50 [Source:HGNC Symbol;Acc:HGNC:23656]	-	2468	2434	2225	1979	2541	3509	17.26654635	15.3475225	15.02917558	15.9117133	22.60014015	23.60877718
ENSG00000248124	196.2186099	171.4068246	137.6997424	123.4317454	71.51463846	61.85262535	168.4417257	85.59966974	0.977854745	0.020631052	1	RRN3P1	16	21796106	21820410	-	5253	transcribed_unprocessed_pseudogene	RRN3 homolog, RNA polymerase I transcription factor pseudogene 1 [Source:HGNC Symbol;Acc:HGNC:30548]	-	204	197	148	112	59	67	1.877690388	1.634245972	1.315225893	1.184738947	0.690385992	0.593059709
ENSG00000261136	0	22.62222051	11.16484398	0	0	0	11.26235483	0	5.836367925	0.02065128	1	AC023908.3	15	39782571	39785617	+	3047	antisense	uncharacterized LOC105370941 [Source:NCBI gene;Acc:105370941]	-	0	26	12	0	0	0	0	0.371842898	0.183846272	0	0	0
ENSG00000013275	6518.497644	6157.594406	5519.154542	6950.750163	7493.279576	7320.765956	6065.082197	7254.931898	-0.258432944	0.020674267	0.182490169	PSMC4	19	39971005	39981441	+	2387	protein_coding	proteasome 26S subunit, ATPase 4 [Source:HGNC Symbol;Acc:HGNC:9551]	-	6777	7077	5932	6307	6182	7930	137.2733661	129.1978761	116.0098217	146.8190656	159.1929908	154.4727174
ENSG00000112137	218.3412963	143.5640917	167.4726597	89.26760159	83.63576363	112.6271686	176.4593493	95.17684459	0.888018977	0.02071248	1	PHACTR1	6	12716805	13290484	+	11198	protein_coding	phosphatase and actin regulator 1 [Source:HGNC Symbol;Acc:HGNC:20990]	-	227	165	180	81	69	122	0.980136608	0.642099126	0.750374519	0.401935716	0.378752918	0.506582736
ENSG00000128039	1137.875566	1478.275102	1341.642085	1453.629216	1824.229337	1891.582528	1319.264251	1723.147027	-0.385256985	0.0207764	1	SRD5A3	4	55346109	55373096	+	4420	protein_coding	steroid 5 alpha-reductase 3 [Source:HGNC Symbol;Acc:HGNC:25812]	-	1183	1699	1442	1319	1505	2049	12.94087648	16.75057452	15.22961858	16.58191062	20.92963193	21.55513301
ENSG00000121380	27.893822	0	6.512825656	0	0	0	11.46888255	0	5.860292573	0.020797488	1	BCL2L14	12	12049844	12211084	+	5112	protein_coding	BCL2 like 14 [Source:HGNC Symbol;Acc:HGNC:16657]	-	29	0	7	0	0	0	0.274288986	0	0.063922423	0	0	0
ENSG00000179195	1986.232497	1851.54174	1685.891441	1582.571307	1487.262058	1268.440406	1841.221893	1446.091257	0.3489773	0.02082531	1	ZNF664	12	123971845	124015439	+	6340	protein_coding	zinc finger protein 664 [Source:HGNC Symbol;Acc:HGNC:25406]	zf-C2H2	2065	2128	1812	1436	1227	1374	15.74823963	14.62651846	13.34181675	12.58569566	11.89604683	10.07693583
ENSG00000143226	0	0	0	11.02069155	20.60591278	0	0	10.54220144	-5.957679807	0.020828764	1	FCGR2A	1	161505430	161524013	+	5314	protein_coding	Fc fragment of IgG receptor IIa [Source:HGNC Symbol;Acc:HGNC:3616]	-	0	0	0	10	17	0	0	0	0	0.104566	0.196641298	0
ENSG00000204178	1276.38282	1185.926406	1188.12548	1404.036104	1681.20006	1548.161981	1216.811569	1544.466048	-0.343897558	0.020841144	1	MACO1	1	25430858	25500209	+	3979	protein_coding	macoilin 1 [Source:HGNC Symbol;Acc:HGNC:25572]	-	1327	1363	1277	1274	1387	1677	16.12494345	14.92727434	14.98176546	17.79129384	21.42643324	19.59702477
ENSG00000149781	538.6393213	704.7691774	530.3300892	373.6014437	374.5427675	479.1270531	591.246196	409.0904214	0.530429878	0.020861475	1	FERMT3	11	64206678	64223886	+	3066	protein_coding	fermitin family member 3 [Source:HGNC Symbol;Acc:HGNC:23151]	-	560	810	570	339	309	519	8.831146574	11.51254832	8.678581395	6.143835674	6.194891282	7.87093318
ENSG00000267395	0	23.49230591	10.23444032	0	0	0	11.24224874	0	5.833844593	0.020916466	1	DM1-AS	19	45767796	45772504	+	1027	antisense	DM1 locus antisense RNA [Source:HGNC Symbol;Acc:HGNC:53125]	-	0	27	11	0	0	0	0	1.145649891	0.499998012	0	0	0
ENSG00000207331	6.732991517	13.92136647	6.512825656	0	0	0	9.05572788	0	5.521360747	0.020947665	1	RNU6-1263P	3	98908459	98908564	+	106	snRNA	RNA, U6 small nuclear 1263, pseudogene [Source:HGNC Symbol;Acc:HGNC:48226]	-	7	16	7	0	0	0	3.192959363	6.577679601	3.08274932	0	0	0
ENSG00000215712	451.1104316	527.271755	452.1761813	355.9683372	351.5126297	271.4130127	476.8527893	326.2979932	0.548939205	0.020948701	1	TMEM242	6	157289386	157323601	-	4644	protein_coding	transmembrane protein 242 [Source:HGNC Symbol;Acc:HGNC:17206]	-	469	606	486	323	290	294	4.882945175	5.686421011	4.885287128	3.864758446	3.838425776	2.943649772
ENSG00000090013	1122.485871	1374.734939	1551.913314	1782.045824	1659.382035	1785.417574	1349.711375	1742.281811	-0.368348571	0.020972487	1	BLVRB	19	40447765	40465840	-	1689	protein_coding	biliverdin reductase B [Source:HGNC Symbol;Acc:HGNC:1063]	-	1167	1580	1668	1617	1369	1934	33.40738045	40.76486751	46.10122149	53.19764586	49.82200016	53.24242629
ENSG00000168374	5136.310671	5049.105601	4970.216379	6129.708642	6267.833822	5609.202263	5051.877551	6002.248243	-0.248530499	0.020981612	0.183486337	ARF4	3	57571363	57598220	-	2595	protein_coding	ADP ribosylation factor 4 [Source:HGNC Symbol;Acc:HGNC:655]	-	5340	5803	5342	5562	5171	6076	99.49588316	97.44819654	96.09760351	119.0983284	122.4854595	108.8708017
ENSG00000125743	3899.363944	4398.281718	4734.824252	4890.982912	5599.959825	5351.636853	4344.156638	5280.859863	-0.281619981	0.020989763	0.183486337	SNRPD2	19	45687454	45692569	-	1608	protein_coding	small nuclear ribonucleoprotein D2 polypeptide [Source:HGNC Symbol;Acc:HGNC:11159]	-	4054	5055	5089	4438	4620	5797	121.8986558	136.9915291	147.7380772	153.3604228	176.6051205	167.6286603
ENSG00000259972	143.3165337	66.99657613	107.9268252	56.20552693	50.90872568	24.92568484	106.0799783	44.01331248	1.27303927	0.021069994	1	AC009120.2	16	74305127	74335346	-	3297	processed_transcript	novel transcript, antisense to PSMD7	-	149	77	116	51	42	27	2.185086016	1.017724843	1.642423226	0.85953442	0.783028742	0.380781495
ENSG00000165118	276.0526522	283.6478418	315.4068425	230.3324535	173.3320898	111.703995	291.7024455	171.7895128	0.76607532	0.021085347	1	C9orf64	9	83938311	83956986	-	2729	protein_coding	chromosome 9 open reading frame 64 [Source:HGNC Symbol;Acc:HGNC:28144]	-	287	326	339	209	143	121	5.084866761	5.205622396	5.798854319	4.255541147	3.220919435	2.061640099
ENSG00000147123	781.0270159	1130.24094	1027.165646	1109.78364	1343.020668	1539.853419	979.4778675	1330.885909	-0.442384453	0.021118442	1	NDUFB11	X	47142216	47145504	-	1418	protein_coding	NADH:ubiquinone oxidoreductase subunit B11 [Source:HGNC Symbol;Acc:HGNC:20372]	-	812	1299	1104	1007	1108	1668	27.68732604	39.92009057	36.34451505	39.46074528	48.02981234	54.69540388
ENSG00000105640	26983.90629	26514.11252	36185.25935	30904.22326	40093.0457	41892.69083	29894.42605	37629.9866	-0.332021633	0.0211211	0.183486337	RPL18A	19	17859876	17864153	+	3527	protein_coding	ribosomal protein L18a [Source:HGNC Symbol;Acc:HGNC:10311]	-	28054	30473	38892	28042	33077	45379	384.5834132	376.5029209	514.7553313	441.7896823	576.4584555	598.2469315
ENSG00000276809	0	0	2.791210996	13.22482987	48.48450065	0	0.930403665	20.56977684	-4.468013034	0.021122457	1	AL138955.1	13	95744726	95745765	+	1040	sense_intronic	novel transcript, sense intronic to DNAJC3	-	0	0	3	12	40	0	0	0	0.134658555	0.641150448	2.36414447	0
ENSG00000198920	920.4961259	789.1674616	744.3229322	684.3849455	576.9655578	534.5174639	817.9955066	598.6226557	0.450757486	0.021183169	1	KIAA0753	17	6578148	6640927	-	6299	protein_coding	KIAA0753 [Source:HGNC Symbol;Acc:HGNC:29110]	-	957	907	800	621	476	579	7.345841373	6.274718925	5.92876743	5.478126232	4.644967766	4.274034008
ENSG00000166250	7217.766906	8256.240401	7014.313232	6349.020404	6420.559999	6049.556029	7496.106846	6273.045477	0.257104131	0.021186875	0.183486337	CLMP	11	123069865	123195281	-	5097	protein_coding	CXADR like membrane protein [Source:HGNC Symbol;Acc:HGNC:24039]	-	7504	9489	7539	5761	5297	6553	71.18351154	81.12681214	69.04705274	62.80515406	63.87967524	59.78008834
ENSG00000278920	19.23711862	1.740170808	7.443229322	0	0	0	9.47350625	0	5.584484916	0.021229862	1	AC005005.4	22	31051630	31068327	+	16698	sense_overlapping	novel transcript, sense overlapping SMTN	-	20	2	8	0	0	0	0.057911759	0.005219443	0.022365137	0	0	0
ENSG00000269713	1478.372566	1502.637493	1201.151132	897.0842925	1066.659014	1201.971914	1394.05373	1055.238407	0.40126921	0.021238688	1	NBPF9	1	149054027	149103561	-	9046	protein_coding	NBPF member 9 [Source:HGNC Symbol;Acc:HGNC:31991]	-	1537	1727	1291	814	880	1302	8.215206805	8.319444941	6.662169758	5.000113528	5.979618116	6.692454372
ENSG00000148219	96.18559309	77.43760098	83.73632987	51.7972503	30.30281291	18.46347025	85.78650798	33.52117782	1.359368035	0.02126347	1	ASTN2	9	116425225	117415070	-	8290	protein_coding	astrotactin 2 [Source:HGNC Symbol;Acc:HGNC:17021]	-	100	89	90	47	25	20	0.583239174	0.46783647	0.506796976	0.315032508	0.185367178	0.112177688
ENSG00000178201	57.71135586	47.85469723	66.98906389	27.55172889	18.18168774	5.539041076	57.51837233	17.09081924	1.758877825	0.021329859	1	VN1R1	19	57454790	57457142	-	2353	protein_coding	vomeronasal 1 receptor 1 [Source:HGNC Symbol;Acc:HGNC:13548]	-	60	55	72	25	15	6	1.232907628	1.018589887	1.428422246	0.590377945	0.39184715	0.118566047
ENSG00000167325	1754.425218	2383.163922	2113.877127	3635.726144	2646.041623	2139.916203	2083.822089	2807.22799	-0.429540982	0.021358335	0.18410283	RRM1	11	4094707	4138876	+	4177	protein_coding	ribonucleotide reductase catalytic subunit M1 [Source:HGNC Symbol;Acc:HGNC:10451]	-	1824	2739	2272	3299	2183	2318	21.11356527	28.57499445	25.39158946	43.8863926	32.12451803	25.8035806
ENSG00000112159	2937.508013	1763.663114	2483.247382	1974.907927	1593.927959	1811.266432	2394.80617	1793.367439	0.416883382	0.021391097	1	MDN1	6	89642499	89819723	-	18602	protein_coding	midasin AAA ATPase 1 [Source:HGNC Symbol;Acc:HGNC:18302]	-	3054	2027	2669	1792	1315	1962	7.937991128	4.748459152	6.697843097	5.352915761	4.345237041	4.904224935
ENSG00000231942	23.08454234	10.44102485	0	0	0	0	11.17518906	0	5.823631852	0.021427703	1	HNRNPA1P36	8	81807772	81808726	+	955	processed_pseudogene	heterogeneous nuclear ribonucleoprotein A1 pseudogene 36 [Source:HGNC Symbol;Acc:HGNC:48765]	-	24	12	0	0	0	0	1.21509179	0.547565998	0	0	0	0
ENSG00000166913	8127.682616	8682.582249	8196.85629	10609.61976	10319.92596	8900.315836	8335.707052	9943.287186	-0.254270761	0.021465078	0.184158335	YWHAB	20	44885676	44908532	+	7933	protein_coding	tyrosine 3-monooxygenase/tryptophan 5-monooxygenase activation protein beta [Source:HGNC Symbol;Acc:HGNC:12849]	-	8450	9979	8810	9627	8514	9641	51.50157032	54.8161041	51.84232734	67.43192553	65.96955458	56.50874299
ENSG00000110066	1389.88182	1505.247749	1259.766563	1099.865017	1126.052528	1025.645773	1384.965377	1083.854439	0.354142254	0.021470371	1	KMT5B	11	68154863	68213828	-	8632	protein_coding	lysine methyltransferase 5B [Source:HGNC Symbol;Acc:HGNC:24283]	-	1445	1730	1354	998	929	1111	8.093896226	8.733599435	7.322396951	6.424378992	6.615331966	5.984579566
ENSG00000236896	0	17.40170808	15.81686231	0	0	0	11.0728568	0	5.811584977	0.021510882	1	AL354726.1	9	97986551	97987656	-	402	antisense	novel transcript	-	0	20	17	0	0	0	0	2.168016286	1.974098889	0	0	0
ENSG00000112312	576.1517026	692.5879818	576.8502724	998.4746548	837.5697488	708.9972578	615.1966523	848.3472205	-0.4628029	0.021519291	1	GMNN	6	24774931	24786099	+	2476	protein_coding	geminin, DNA replication inhibitor [Source:HGNC Symbol;Acc:HGNC:17493]	-	599	796	620	906	691	768	11.69707834	14.00944805	11.68926179	20.33244476	17.15436977	14.42253488
ENSG00000144711	1262.916837	1199.847772	1284.887462	1001.780862	899.3874871	1026.568946	1249.217357	975.9124318	0.355633734	0.021580221	1	IQSEC1	3	12897220	13283281	-	8550	protein_coding	IQ motif and Sec7 domain 1 [Source:HGNC Symbol;Acc:HGNC:29112]	-	1313	1379	1381	909	742	1112	7.425057614	7.028404517	7.54003913	5.907582729	5.33439475	6.047413856
ENSG00000147133	1788.090176	1549.622105	1858.016119	1383.09679	1306.657293	1429.072598	1731.909467	1372.942227	0.334670546	0.021598995	1	TAF1	X	71366239	71532374	+	10860	protein_coding	TATA-box binding protein associated factor 1 [Source:HGNC Symbol;Acc:HGNC:11535]	-	1859	1781	1997	1255	1078	1548	8.276577404	7.146488381	8.584090259	6.421344117	6.101495507	6.627842037
ENSG00000129255	2164.175845	2025.558821	1828.243202	2257.03763	2573.314872	2655.047023	2005.992623	2495.133175	-0.314948811	0.021692736	1	MPDU1	17	7583529	7592789	+	3270	protein_coding	mannose-P-dolichol utilization defect 1 [Source:HGNC Symbol;Acc:HGNC:7207]	-	2250	2328	1965	2048	2123	2876	33.26871158	31.02371635	28.05180672	34.80120192	39.90704785	40.89518218
ENSG00000235286	8.656703379	8.700854042	9.304036652	0	0	0	8.887198024	0	5.493573515	0.021723174	1	AP000925.1	11	111670956	111672404	-	1449	processed_pseudogene	keratin 8 (KRT8) pseudogene	-	9	10	10	0	0	0	0.300313835	0.300739319	0.322164476	0	0	0
ENSG00000126001	2675.8832	1707.977649	2168.770944	1535.182333	1461.807695	1917.431386	2184.210597	1638.140471	0.414335577	0.021780769	1	CEP250	20	35455164	35519280	+	16295	protein_coding	centrosomal protein 250 [Source:HGNC Symbol;Acc:HGNC:1859]	-	2782	1963	2331	1393	1206	2077	8.254750996	5.249579687	6.677808253	4.750166093	4.549255232	5.926702802
ENSG00000166669	15.3896949	6.09059783	5.582421991	0	0	0	9.020904905	0	5.514430929	0.021789817	1	ATF7IP2	16	10326434	10483638	+	6391	protein_coding	activating transcription factor 7 interacting protein 2 [Source:HGNC Symbol;Acc:HGNC:20397]	-	16	7	6	0	0	0	0.12104654	0.047729603	0.04382566	0	0	0
ENSG00000214425	376.085669	190.5487035	315.4068425	214.9034853	143.0292769	151.4004561	294.0137383	169.7777394	0.791729881	0.02183683	1	LRRC37A4P	17	45506741	45550335	-	6924	transcribed_unprocessed_pseudogene	leucine rich repeat containing 37 member A4, pseudogene [Source:HGNC Symbol;Acc:HGNC:25479]	-	391	219	339	195	118	164	2.730366298	1.378306021	2.285539202	1.564910829	1.047544083	1.101330856
ENSG00000175166	13439.05107	11920.17004	11742.62466	14142.85347	14431.41162	15186.20428	12367.28192	14586.82313	-0.23819801	0.021851674	0.186367697	PSMD2	3	184298709	184309054	+	5453	protein_coding	proteasome 26S subunit, non-ATPase 2 [Source:HGNC Symbol;Acc:HGNC:9559]	-	13972	13700	12621	12833	11906	16450	123.8865891	109.4822382	108.0449082	130.7689812	134.2077949	140.2689102
ENSG00000267405	14.42783896	3.480341617	9.304036652	0	0	0	9.070739078	0	5.522156096	0.021859805	1	AC005180.1	17	44794747	44797783	-	587	lincRNA	novel transcript	-	15	4	10	0	0	0	1.235533071	0.296948057	0.795257795	0	0	0
ENSG00000185860	0	26.10256213	7.443229322	0	0	0	11.18193048	0	5.82624182	0.021925691	1	CCDC190	1	162824458	162868815	-	4316	protein_coding	coiled-coil domain containing 190 [Source:HGNC Symbol;Acc:HGNC:28736]	-	0	30	8	0	0	0	0	0.302899402	0.086527586	0	0	0
ENSG00000075407	814.6919735	616.8905516	666.1690243	569.7697534	456.9664186	475.4343591	699.2505165	500.7235104	0.481513234	0.02192924	1	ZNF37A	10	38094334	38150293	+	13190	protein_coding	zinc finger protein 37A [Source:HGNC Symbol;Acc:HGNC:13102]	zf-C2H2	847	709	716	517	377	515	3.104844336	2.342394488	2.534044648	2.177999578	1.756887346	1.815488288
ENSG00000147439	537.6774654	475.9367161	507.0699975	318.4979859	313.9371417	418.1976013	506.8947263	350.2109096	0.531712698	0.021957576	1	BIN3	8	22620418	22669148	-	5080	protein_coding	bridging integrator 3 [Source:HGNC Symbol;Acc:HGNC:1054]	-	559	547	545	289	259	453	5.320461588	4.692261548	5.008167272	3.161157789	3.133887571	4.146345695
ENSG00000233276	5753.822179	6447.332845	6796.598774	7009.159828	7444.795075	8593.82223	6332.5846	7682.592378	-0.278915146	0.021962535	0.186367697	GPX1	3	49357171	49358600	-	1430	polymorphic_pseudogene	glutathione peroxidase 1 [Source:HGNC Symbol;Acc:HGNC:4553]	-	5982	7410	7305	6360	6142	9309	202.2607381	225.8087508	238.46806	247.1343547	264.0104606	302.6899565
ENSG00000111215	7.694847448	5.220512425	13.95605498	0	0	0	8.957138284	0	5.504543031	0.022021653	1	PRR4	12	10845849	10849475	-	1310	protein_coding	proline rich 4 [Source:HGNC Symbol;Acc:HGNC:18020]	-	8	6	15	0	0	0	0.295270397	0.199589896	0.53452251	0	0	0
ENSG00000161547	4266.79291	4539.235554	4451.981538	4667.262873	5678.747139	5737.523382	4419.336667	5361.177798	-0.278743611	0.02210035	0.186367697	SRSF2	17	76734115	76737374	-	3017	protein_coding	serine and arginine rich splicing factor 2 [Source:HGNC Symbol;Acc:HGNC:10783]	-	4436	5217	4785	4235	4685	6215	71.0914617	75.35362062	74.0376572	77.99919996	95.45125552	95.78485385
ENSG00000135926	2521.986251	3170.591213	3107.548242	3580.622686	3830.275552	3448.05307	2933.375235	3619.650436	-0.303011831	0.022128626	0.186367697	TMBIM1	2	218274192	218292586	-	5098	protein_coding	transmembrane BAX inhibitor motif containing 1 [Source:HGNC Symbol;Acc:HGNC:23410]	-	2622	3644	3340	3249	3160	3735	24.86761143	31.14849982	30.58388637	35.41293513	38.10084536	34.06605107
ENSG00000197124	0.961855931	0	0	48.49104284	0	0	0.320618644	16.16368095	-5.61524539	0.022158596	1	ZNF682	19	19997058	20039506	-	4968	protein_coding	zinc finger protein 682 [Source:HGNC Symbol;Acc:HGNC:28857]	zf-C2H2	1	0	0	44	0	0	0.009732393	0	0	0.492133731	0	0
ENSG00000243927	1237.908583	1315.569131	1411.42236	1713.717537	1878.7744	1470.615406	1321.633358	1687.702448	-0.352108659	0.022194249	1	MRPS6	21	34073224	34143034	+	4299	protein_coding	mitochondrial ribosomal protein S6 [Source:HGNC Symbol;Acc:HGNC:14051]	-	1287	1512	1517	1555	1550	1593	14.47479155	15.32649839	16.47267657	20.09902507	22.16213588	17.22976479
ENSG00000146197	64.44434737	32.19315996	55.82421991	0	14.5453502	17.54029674	50.82057575	10.69521565	2.243275234	0.022227477	1	SCUBE3	6	35214419	35253079	+	7356	protein_coding	signal peptide, CUB domain and EGF like domain containing 3 [Source:HGNC Symbol;Acc:HGNC:13655]	-	67	37	60	0	12	19	0.440386806	0.219188922	0.380763724	0	0.100273664	0.12009997
ENSG00000246225	0	0	0	17.63310649	0	12.92442918	0	10.18584522	-5.91337538	0.022242866	1	AC006299.1	11	22829380	22945393	+	2421	antisense	novel transcript, antisense to SVIP	-	0	0	0	16	0	14	0	0	0	0.367229226	0	0.268883569
ENSG00000183696	1228.290024	1031.051204	1098.806729	1320.278848	1506.655858	1462.306844	1119.382652	1429.747183	-0.353216851	0.022257879	1	UPP1	7	48088628	48108733	+	4577	protein_coding	uridine phosphorylase 1 [Source:HGNC Symbol;Acc:HGNC:12576]	-	1277	1185	1181	1198	1243	1584	13.48997676	11.28225823	12.04522789	14.54413675	16.69312235	16.09182433
ENSG00000130518	202.9516014	119.2017004	98.62278851	22.04138311	103.0295639	46.15867564	140.2586968	57.07654088	1.301080801	0.022287498	1	IQCN	19	18257097	18274509	-	9154	protein_coding	IQ motif containing N [Source:HGNC Symbol;Acc:HGNC:29350]	-	211	137	106	20	85	50	1.114481243	0.652181172	0.540556374	0.121403479	0.570762429	0.2539745
ENSG00000197771	3225.102936	3410.734785	3165.233269	4184.556583	3966.032153	3659.459804	3267.023663	3936.682847	-0.268793747	0.022366025	0.186789966	MCMBP	10	119829404	119892556	-	6000	protein_coding	minichromosome maintenance complex binding protein [Source:HGNC Symbol;Acc:HGNC:25782]	-	3353	3920	3402	3797	3272	3964	27.01988645	28.47038987	26.46848566	35.16425254	33.52041639	30.71944842
ENSG00000149485	5233.45812	4541.84581	5491.242432	10895.05567	8593.877741	5167.002151	5088.848787	8218.645187	-0.691509001	0.02238224	0.186789966	FADS1	11	61799625	61829318	-	10230	protein_coding	fatty acid desaturase 1 [Source:HGNC Symbol;Acc:HGNC:3574]	-	5441	5220	5902	9886	7090	5597	25.71605279	22.23583625	26.93206211	53.69786467	42.60082029	25.43962419
ENSG00000172296	630.9774907	464.6256059	374.0222734	469.4814602	192.7258901	169.8639263	489.8751233	277.3570922	0.821208016	0.022386786	1	SPTLC3	20	13008979	13169103	+	8520	protein_coding	serine palmitoyltransferase long chain base subunit 3 [Source:HGNC Symbol;Acc:HGNC:16253]	-	656	534	402	426	159	184	3.722763619	2.731242489	2.202584071	2.77831861	1.147109535	1.004174633
ENSG00000204580	934.9239649	948.3930906	1114.623591	627.0773494	823.0243986	786.5438328	999.3135488	745.548527	0.422651191	0.022396599	1	DDR1	6	30876421	30900156	+	9122	protein_coding	discoidin domain receptor tyrosine kinase 1 [Source:HGNC Symbol;Acc:HGNC:2730]	-	972	1090	1198	569	679	852	5.152018496	5.207089324	6.130738413	3.466045361	4.575378916	4.342907156
ENSG00000177000	1128.257007	856.1640378	815.9640144	577.4842374	766.0551103	689.610614	933.4616864	677.7166539	0.461968181	0.02240556	1	MTHFR	1	11785723	11806920	-	11978	protein_coding	methylenetetrahydrofolate reductase [Source:HGNC Symbol;Acc:HGNC:7436]	-	1173	984	877	524	632	747	4.734944794	3.57988757	3.417915491	2.43085482	3.243247782	2.899795097
ENSG00000137100	739.6672109	747.4033622	853.180161	1005.08707	1035.144089	1003.489608	780.083578	1014.573589	-0.379101227	0.02253093	1	DCTN3	9	34613545	34620523	-	3740	protein_coding	dynactin subunit 3 [Source:HGNC Symbol;Acc:HGNC:2713]	-	769	859	917	912	854	1087	9.941592418	10.00875733	11.44573718	13.54987472	14.03568551	13.514157
ENSG00000032389	218.3412963	203.5999846	200.9671917	273.3131505	315.1492542	376.6547932	207.6361575	321.7057327	-0.632697585	0.022541077	1	EIPR1	2	3188925	3377882	-	5775	protein_coding	EARP complex and GARP complex interacting protein 1 [Source:HGNC Symbol;Acc:HGNC:12383]	-	227	234	216	248	260	408	1.900531557	1.765722563	1.746014309	2.386226893	2.767379501	3.285028885
ENSG00000204959	23.08454234	12.18119566	11.16484398	1.102069155	2.424225033	0	15.47686066	1.175431396	3.771538086	0.022541959	1	ARHGEF34P	7	144272445	144286966	-	4532	unprocessed_pseudogene	Rho guanine nucleotide exchange factor 34, pseudogene [Source:HGNC Symbol;Acc:HGNC:38086]	-	24	14	12	1	2	0	0.256048689	0.134616016	0.123605382	0.012260894	0.027126106	0
ENSG00000132394	1200.396202	1187.666577	1175.099829	1259.665045	1624.230772	1731.87351	1187.720869	1538.589775	-0.373686643	0.022570969	1	EEFSEC	3	128153454	128408646	+	2421	protein_coding	eukaryotic elongation factor, selenocysteine-tRNA specific [Source:HGNC Symbol;Acc:HGNC:24614]	-	1248	1365	1263	1143	1340	1876	24.92418765	24.56950799	24.35311934	26.23393781	34.02180642	36.03039827
ENSG00000260306	22.12268641	4.350427021	1.86080733	0	0	0	9.444640254	0	5.580213536	0.022582393	1	AC092375.2	16	21794095	21795759	-	1665	lincRNA	novel transcript	-	23	5	2	0	0	0	0.667905185	0.130862244	0.056074033	0	0	0
ENSG00000132613	692.5362703	853.5537816	726.6452625	531.1973329	623.0258334	512.3612996	757.5784381	555.5281553	0.448607869	0.022684933	1	MTSS1L	16	70661204	70686066	-	4999	protein_coding	MTSS1L, I-BAR domain containing [Source:HGNC Symbol;Acc:HGNC:25094]	-	720	981	781	482	514	555	6.963868733	8.551542695	7.293129631	5.357669814	6.320149369	5.162271771
ENSG00000258976	82.71961006	96.57947987	78.15390788	3.306207466	42.42393807	35.08059348	85.81766594	26.93691301	1.672155666	0.022689647	1	AC013451.2	14	74614693	74616647	-	717	lincRNA	novel transcript	-	86	111	84	3	35	38	5.79936592	6.746249841	5.468977873	0.232495281	3.000518086	2.464310679
ENSG00000180089	19.23711862	21.75213511	36.28574294	41.87862791	65.45407588	109.857648	25.75833222	72.39678393	-1.49326888	0.022745783	1	TMEM86B	19	55226639	55229264	-	2626	protein_coding	transmembrane protein 86B [Source:HGNC Symbol;Acc:HGNC:28448]	-	20	25	39	38	54	119	0.368244688	0.414862218	0.693291573	0.804083071	1.263998033	2.107090833
ENSG00000252777	26.93196607	0	6.512825656	0	0	0	11.14826391	0	5.819383232	0.022796876	1	RF00422	1	28689665	28689794	+	130	scaRNA		-	28	0	7	0	0	0	10.41395977	0	2.513626368	0	0	0
ENSG00000203943	40.3979491	26.10256213	11.16484398	5.510345777	4.848450065	0	25.88845174	3.452931947	2.93035246	0.022944796	1	SAMD13	1	84298366	84389957	+	3455	protein_coding	sterile alpha motif domain containing 13 [Source:HGNC Symbol;Acc:HGNC:24582]	-	42	30	12	5	4	0	0.587763286	0.378383161	0.162135916	0.080414432	0.071163828	0
ENSG00000105928	2153.595429	1708.847734	1711.01234	1294.931258	1558.776696	1496.464264	1857.818501	1450.057406	0.357400535	0.022967187	1	GSDME	7	24698351	24758113	-	8843	protein_coding	gasdermin E [Source:HGNC Symbol;Acc:HGNC:2810]	-	2239	1964	1839	1175	1286	1621	12.2420933	9.678330671	9.707963617	7.383296092	8.938995194	8.52343018
ENSG00000214026	840.6620836	503.7794491	766.6526201	936.7587821	1541.807121	729.3070751	703.6980509	1069.290993	-0.602999444	0.022981043	1	MRPL23	11	1947278	1984522	+	2975	protein_coding	mitochondrial ribosomal protein L23 [Source:HGNC Symbol;Acc:HGNC:10322]	-	874	579	824	850	1272	790	14.2044911	8.481061088	12.92963537	15.87610634	26.2813398	12.34727552
ENSG00000236526	0	11.31111026	21.3992843	0	0	0	10.90346485	0	5.788958972	0.022987026	1	AL035448.1	20	11909404	11918677	-	1831	antisense	novel transcript	-	0	13	23	0	0	0	0	0.309395224	0.586388612	0	0	0
ENSG00000268379	8.656703379	12.18119566	5.582421991	0	0	0	8.806773676	0	5.48086395	0.023066237	1	AC025588.1	19	57175233	57177921	+	2072	processed_pseudogene	pentatricopeptide repeat domain 3 pseudogene	-	9	14	6	0	0	0	0.21001677	0.29444005	0.135178473	0	0	0
ENSG00000197776	86.56703379	88.74871123	67.91946756	29.7558672	39.99971304	32.31107295	81.07840419	34.02221773	1.254671207	0.0230815	1	KLHDC1	14	49693105	49753152	+	3006	protein_coding	kelch domain containing 1 [Source:HGNC Symbol;Acc:HGNC:19836]	-	90	102	73	27	33	35	1.447620584	1.478665	1.133652421	0.499099152	0.674795727	0.541389821
ENSG00000156381	565.5712874	544.6734631	628.022474	694.3035679	806.0548233	841.0110701	579.4224082	780.4564871	-0.430043874	0.023096401	1	ANKRD9	14	102501760	102509799	-	7215	protein_coding	ankyrin repeat domain 9 [Source:HGNC Symbol;Acc:HGNC:20096]	-	588	626	675	630	665	911	3.940417209	3.780912228	4.367304501	4.85194934	5.665427288	5.871013239
ENSG00000230989	3442.482377	4071.129606	3613.687836	4259.497286	4504.210111	4668.488454	3709.09994	4477.398617	-0.271562177	0.023153213	0.192144665	HSBP1	16	83807843	83819737	+	9525	protein_coding	heat shock factor binding protein 1 [Source:HGNC Symbol;Acc:HGNC:5203]	-	3579	4679	3884	3865	3716	5057	18.16761553	21.40654896	19.03532397	22.54740457	23.98049156	24.68646967
ENSG00000263766	36.55052538	2.610256213	7.443229322	2.204138311	0	0	15.5346703	0.73471277	4.417210564	0.023182795	1	AC025682.1	17	47603860	47649420	-	1242	antisense	novel transcript, antisense to NPEPPS	-	38	3	8	2	0	0	1.479323707	0.105258762	0.300686844	0.08947886	0	0
ENSG00000217416	0.961855931	3.480341617	1.86080733	12.12276071	14.5453502	27.69520538	2.101001626	18.12110543	-3.102772346	0.023223361	1	ISCA1P1	5	62776877	62777263	-	387	processed_pseudogene	iron-sulfur cluster assembly 1 pseudogene 1 [Source:HGNC Symbol;Acc:HGNC:33263]	-	1	4	2	11	12	30	0.124936764	0.450409585	0.241248747	1.579405928	1.905976937	3.604469109
ENSG00000226284	0	3.480341617	3.721614661	44.08276622	4.848450065	18.46347025	2.400652093	22.46489551	-3.219879986	0.023242441	1	ARPC3P1	20	49134480	49135012	+	533	processed_pseudogene	actin related protein 2/3 complex subunit 3 pseudogene 1 [Source:HGNC Symbol;Acc:HGNC:16092]	-	0	4	4	40	4	20	0	0.327032851	0.350331201	4.170084218	0.461296482	1.744752401
ENSG00000204673	2974.058538	2233.509233	2904.720243	2791.541171	3728.4581	3942.874073	2704.096005	3487.624448	-0.367342181	0.023318239	0.192144665	AKT1S1	19	49869033	49878459	-	5737	protein_coding	AKT1 substrate 1 [Source:HGNC Symbol;Acc:HGNC:28426]	-	3092	2567	3122	2533	3076	4271	26.05888635	19.49842878	25.40353091	24.53366233	32.95708875	34.61590893
ENSG00000100029	2573.926471	1997.716088	2612.573492	2432.266626	3164.82578	3825.631037	2394.738684	3140.907814	-0.391701218	0.02336712	0.192144665	PES1	22	30576625	30607083	-	4557	protein_coding	pescadillo ribosomal biogenesis factor 1 [Source:HGNC Symbol;Acc:HGNC:8848]	-	2676	2296	2808	2207	2611	4144	28.39280482	21.95591056	28.76498227	26.91134155	35.21885264	42.28357863
ENSG00000234899	0	0	0	0	10.90901265	19.38664377	0	10.09855214	-5.900924669	0.023393357	1	SOX9-AS1	17	72034107	72237203	-	10700	processed_transcript	SOX9 antisense RNA 1 [Source:HGNC Symbol;Acc:HGNC:49321]	-	0	0	0	0	9	21	0	0	0	0	0.051701851	0.091257073
ENSG00000182472	8.656703379	0	24.19049529	0	0	0	10.94906622	0	5.79395089	0.023494543	1	CAPN12	19	38730187	38769904	-	5966	protein_coding	calpain 12 [Source:HGNC Symbol;Acc:HGNC:13249]	-	9	0	26	0	0	0	0.072939113	0	0.203439901	0	0	0
ENSG00000163655	3427.092682	3940.616796	3850.010367	4767.551166	4355.120271	4373.07293	3739.239948	4498.581456	-0.266633439	0.023539046	0.192144665	GMPS	3	155870536	155944026	+	8885	protein_coding	guanine monophosphate synthase [Source:HGNC Symbol;Acc:HGNC:4378]	-	3563	4529	4138	4326	3593	4737	19.38918733	22.2128092	21.74097867	27.05460058	24.85691031	24.79002534
ENSG00000277142	215.4557285	208.820497	122.8132838	96.98208568	94.54477627	106.164954	182.3631698	99.2306053	0.877258974	0.023564027	1	LINC00235	16	525155	527407	-	2253	lincRNA	long intergenic non-protein coding RNA 235 [Source:HGNC Symbol;Acc:HGNC:14138]	-	224	240	132	88	78	115	4.807154087	4.642037534	2.735009098	2.170368732	2.128044823	2.373382123
ENSG00000279342	195.256754	67.86666153	60.47623824	42.98069706	24.24225033	56.31358428	107.8665513	41.17884389	1.383810409	0.023649216	1	AP000866.6	11	124789240	124792818	-	3579	sense_intronic	novel transcript, sense intronic to MSANTD2	-	203	78	65	39	20	61	2.742430031	0.949711074	0.847808359	0.605501122	0.343491233	0.792499788
ENSG00000232491	0	0	0	0	0	37.85011402	0	12.61670467	-6.224163289	0.023761645	1	SAPCD2P3	7	66556216	66557065	+	850	processed_pseudogene	suppressor APC domain containing 2 pseudogene 3 [Source:HGNC Symbol;Acc:HGNC:51279]	-	0	0	0	0	0	41	0	0	0	0	0	2.242827896
ENSG00000273682	0	0	0	12.12276071	6.060562582	6.462214589	0	8.215179293	-5.601097903	0.023772958	1	AC109583.2	3	46918807	46918935	-	129	processed_pseudogene	biliverdin reductase B (flavin reductase (NADPH) (BLVRB) pseudogene	-	0	0	0	11	5	7	0	0	0	4.738217785	2.382471171	2.523128376
ENSG00000145425	22089.98331	27767.03551	26859.82341	28670.32908	32734.31062	30435.18437	25572.28074	30613.27469	-0.259543586	0.023786561	0.192144665	RPS3A	4	151099573	151104652	+	2341	protein_coding	ribosomal protein S3A [Source:HGNC Symbol;Acc:HGNC:10421]	-	22966	31913	28869	26015	27006	32968	474.3349912	594.0524841	575.6736652	617.4964429	709.0979173	654.8204078
ENSG00000085224	3214.522521	2499.755366	2560.470887	2262.547976	2254.52928	2119.606385	2758.249591	2212.227881	0.318265222	0.023816999	0.192144665	ATRX	X	77504878	77786233	-	19266	protein_coding	ATRX, chromatin remodeler [Source:HGNC Symbol;Acc:HGNC:886]	-	3342	2873	2752	2053	1860	2296	8.387182751	6.498343553	6.668112363	5.921196	5.934289763	5.541295954
ENSG00000232712	0	18.27179349	13.95605498	0	0	0	10.74261616	0	5.767999407	0.023877895	1	KIZ-AS1	20	21154023	21218289	-	5451	antisense	KIZ antisense RNA 1 [Source:HGNC Symbol;Acc:HGNC:51231]	-	0	21	15	0	0	0	0	0.167881063	0.128457987	0	0	0
ENSG00000198356	1968.919091	1922.018658	2304.609879	2252.629354	2666.647536	2856.298848	2065.182542	2591.858579	-0.32794476	0.023878854	1	ASNA1	19	12737139	12748323	+	1652	protein_coding	arsA arsenite transporter, ATP-binding, homolog 1 (bacterial) [Source:HGNC Symbol;Acc:HGNC:752]	-	2047	2209	2477	2044	2200	3094	59.91133764	58.26989971	69.99419119	68.75161306	81.85778673	87.08458459
ENSG00000198952	5650.903594	4817.662883	4885.549646	5531.285091	6467.832387	6614.538219	5118.038708	6204.551899	-0.277845836	0.023901065	0.192144665	SMG5	1	156249224	156282825	-	5304	protein_coding	SMG5, nonsense mediated mRNA decay factor [Source:HGNC Symbol;Acc:HGNC:24644]	-	5875	5537	5251	5019	5336	7165	53.5556842	45.49143178	46.21516828	52.58062256	61.83860241	62.81215554
ENSG00000100767	10.58041524	21.75213511	26.05130263	0	0	4.615867564	19.46128432	1.538622521	3.596122805	0.023901726	1	PAPLN	14	73237497	73274640	+	7699	protein_coding	papilin, proteoglycan like sulfated glycoprotein [Source:HGNC Symbol;Acc:HGNC:19262]	-	11	25	28	0	0	5	0.069081154	0.141502557	0.16977344	0	0	0.030197202
ENSG00000230366	34.62681351	0	0.930403665	0	0	0	11.85240573	0	5.907713058	0.023908801	1	DSCR9	21	37208503	37221736	+	1901	lincRNA	Down syndrome critical region 9 [Source:HGNC Symbol;Acc:HGNC:16301]	-	36	0	1	0	0	0	0.915633345	0	0.024556356	0	0	0
ENSG00000257038	13.46598303	10.44102485	2.791210996	0	0	0	8.899406293	0	5.495468341	0.023913193	1	AP002761.3	11	73307235	73309361	-	1695	antisense	novel transcript	-	14	12	3	0	0	0	0.399355389	0.308510636	0.082622359	0	0	0
ENSG00000051108	1892.932472	2270.922905	2028.27999	3477.028185	2158.772392	2495.338005	2064.045122	2710.379527	-0.39299425	0.023943935	0.192144665	HERPUD1	16	56932048	56944863	+	5155	protein_coding	homocysteine inducible ER protein with ubiquitin like domain 1 [Source:HGNC Symbol;Acc:HGNC:13744]	-	1968	2610	2180	3155	1781	2703	18.45855249	22.06329823	19.74121416	34.00812886	21.23648377	24.38082483
ENSG00000137168	2181.489251	2583.283565	2150.16287	2788.234963	2727.253162	2991.082181	2304.978562	2835.523435	-0.298902266	0.023965756	0.192144665	PPIL1	6	36854827	36875024	-	1810	protein_coding	peptidylprolyl isomerase like 1 [Source:HGNC Symbol;Acc:HGNC:9260]	-	2268	2969	2311	2530	2250	3240	60.58508086	71.48093432	59.60290212	77.67012247	76.4101942	83.23336512
ENSG00000156486	26.93196607	14.79145187	2.791210996	2.204138311	0	0	14.83820964	0.73471277	4.35232232	0.02403504	1	KCNS2	8	98427022	98432848	+	5348	protein_coding	potassium voltage-gated channel modifier subfamily S member 2 [Source:HGNC Symbol;Acc:HGNC:6301]	-	28	17	3	2	0	0	0.253144123	0.13852116	0.026186406	0.020780244	0	0
ENSG00000259363	0	19.14187889	13.02565131	0	0	0	10.72251007	0	5.765356724	0.024088696	1	AC090825.1	15	99807023	99877148	+	1291	lincRNA	ubiquitin conjugating enzyme E2 Q2 pseudogene [Source:NCBI gene;Acc:400464]	-	0	22	14	0	0	0	0	0.742600156	0.506229943	0	0	0
ENSG00000160271	191.4093303	154.0051166	211.201632	54.00138862	129.6960392	106.164954	185.5386929	96.62079394	0.941823535	0.024088719	1	RALGDS	9	133097720	133149334	-	7584	protein_coding	ral guanine nucleotide dissociation stimulator [Source:HGNC Symbol;Acc:HGNC:9842]	-	199	177	227	49	107	115	1.26869132	1.017029475	1.397248232	0.35901269	0.867227046	0.705067237
ENSG00000276692	0	0	0	13.22482987	16.96957523	0	0	10.0648017	-5.891132385	0.024089305	1	CR769767.2	9	39873931	39874390	-	460	processed_pseudogene	novel pseudogene	-	0	0	0	12	14	0	0	0	0	1.449557536	1.870757798	0
ENSG00000185825	6182.809924	6606.558474	7275.756662	7000.343275	8924.784458	8483.964582	6688.37502	8136.364105	-0.282702612	0.024196896	0.192685051	BCAP31	X	153700492	153724746	-	3533	protein_coding	B cell receptor associated protein 31 [Source:HGNC Symbol;Acc:HGNC:16695]	-	6428	7593	7820	6352	7363	9190	87.96976811	93.65443759	103.3258892	99.90308413	128.1027707	120.9491699
ENSG00000010292	1699.59943	1745.391321	1444.916892	2858.767389	1923.622563	1750.33698	1629.969214	2177.575644	-0.417643331	0.024237035	1	NCAPD2	12	6493356	6531955	+	6487	protein_coding	non-SMC condensin I complex subunit D2 [Source:HGNC Symbol;Acc:HGNC:24305]	-	1767	2006	1553	2594	1587	1896	13.17024543	13.47552296	11.17567063	22.21969624	15.03766442	13.59018764
ENSG00000163191	4248.517647	4711.512464	4609.219757	4612.159415	6170.864821	5925.850778	4523.083289	5569.625005	-0.300234374	0.024243054	0.192685051	S100A11	1	152032506	152047907	-	680	protein_coding	S100 calcium binding protein A11 [Source:HGNC Symbol;Acc:HGNC:10488]	-	4417	5415	4954	4185	5091	6419	314.0651175	347.0149186	340.0894231	341.9783348	460.1946278	438.9241544
ENSG00000147471	969.5507784	1066.724706	1058.799371	1237.623662	1539.382896	1221.358557	1031.691618	1332.788372	-0.368742395	0.024346677	1	PLPBP	8	37762593	37779767	+	3428	protein_coding	pyridoxal phosphate binding protein [Source:HGNC Symbol;Acc:HGNC:9457]	-	1008	1226	1138	1123	1270	1323	14.21742465	15.58505196	15.4969947	18.20333605	22.77247678	17.94527215
ENSG00000282855	11.54227117	6.960683234	7.443229322	0	0	0	8.648727909	0	5.453962192	0.024374265	1	AC093591.3	4	127809170	127809477	+	308	processed_pseudogene	INTS3 and NABP interacting protein (INIP) pseudogene	-	12	8	8	0	0	0	1.883786785	1.131873438	1.212509936	0	0	0
ENSG00000224533	0	0	0	5.510345777	15.75746271	3.692694051	0	8.320167513	-5.616349738	0.024376911	1	TMLHE-AS1	X	155466540	155611616	+	1845	antisense	TMLHE antisense RNA 1 [Source:HGNC Symbol;Acc:HGNC:44261]	-	0	0	0	5	13	4	0	0	0	0.150586375	0.433106141	0.100807917
ENSG00000248449	5.771135586	26.97264753	0	0	0	0	10.91459437	0	5.791225238	0.024439294	1	PCDHGB8P	5	141426286	141429158	+	2873	transcribed_unitary_pseudogene	protocadherin gamma subfamily B, 8 pseudogene [Source:HGNC Symbol;Acc:HGNC:8715]	-	6	31	0	0	0	0	0.100975693	0.47020221	0	0	0	0
ENSG00000114854	11.54227117	4.350427021	10.23444032	0	0	0	8.70904617	0	5.463689606	0.024445905	1	TNNC1	3	52451102	52454070	-	1168	protein_coding	troponin C1, slow skeletal and cardiac type [Source:HGNC Symbol;Acc:HGNC:11943]	-	12	5	11	0	0	0	0.496751995	0.186545922	0.439638663	0	0	0
ENSG00000273489	12.5041271	6.960683234	6.512825656	0	0	0	8.659211998	0	5.455652878	0.024503637	1	AC008264.2	7	131493964	131497694	-	3731	antisense	novel transcript, antisense to MKLN1	-	13	8	7	0	0	0	0.168468737	0.093437957	0.0875828	0	0	0
ENSG00000197989	516.5166349	333.2427098	494.9747499	316.2938476	313.9371417	264.0276246	448.2446982	298.0862047	0.588958235	0.02454872	1	SNHG12	1	28578538	28583132	-	4266	antisense	small nucleolar RNA host gene 12 [Source:HGNC Symbol;Acc:HGNC:30062]	-	537	383	532	287	259	286	6.086318158	3.912339376	5.821525673	3.738290863	3.731867994	3.117282778
ENSG00000279953	52.9020762	6.960683234	10.23444032	0	6.060562582	0	23.36573325	2.020187527	3.578340814	0.024589414	1	AC117503.3	12	123649068	123650485	+	1418	TEC	novel transcript	-	55	8	11	0	5	0	1.875373069	0.245851212	0.36212832	0	0.21674103	0
ENSG00000114503	4660.191985	4596.661191	4241.71031	4138.269679	3336.945757	3644.689028	4499.521162	3706.634821	0.279571235	0.024648036	0.195059461	NCBP2	3	196935402	196942597	-	5114	protein_coding	nuclear cap binding protein subunit 2 [Source:HGNC Symbol;Acc:HGNC:7659]	-	4845	5283	4559	3755	2753	3948	45.80725571	45.01720059	41.61547963	40.80010317	33.08970138	35.89611422
ENSG00000135617	256.8155336	306.2700623	349.8317781	438.6235239	421.8151557	468.9721445	304.3057913	443.1369413	-0.54244337	0.024712748	1	PRADC1	2	73228006	73233238	-	1407	protein_coding	protease associated domain containing 1 [Source:HGNC Symbol;Acc:HGNC:16047]	-	267	352	376	398	348	508	9.175260015	10.90202475	12.47497785	15.71813514	15.20311241	16.78806465
ENSG00000125703	510.7454993	587.3076479	404.7255944	403.3573109	340.6036171	260.3349306	500.9262472	334.7652862	0.582871449	0.024713654	1	ATG4C	1	62784135	62865513	+	3110	protein_coding	autophagy related 4C cysteine peptidase [Source:HGNC Symbol;Acc:HGNC:16040]	-	531	675	435	366	281	282	8.255347299	9.458058188	6.529424489	6.539322259	5.553839067	4.216185763
ENSG00000169738	662.7187364	703.899092	721.9932442	996.2705165	943.0235377	813.3158647	696.2036909	917.5366396	-0.397643366	0.024728649	1	DCXR	17	82035136	82037732	-	1902	protein_coding	dicarbonyl and L-xylulose reductase [Source:HGNC Symbol;Acc:HGNC:18985]	-	689	809	776	904	778	881	17.51499129	18.53517141	19.04571339	26.41009488	25.14296232	21.53755572
ENSG00000123575	2432.533649	2344.880164	2087.825825	1904.375501	1957.561714	1676.483099	2288.413213	1846.140105	0.310262961	0.024759063	1	FAM199X	X	104166620	104195902	+	7457	protein_coding	family with sequence similarity 199, X-linked [Source:HGNC Symbol;Acc:HGNC:25195]	-	2529	2695	2244	1728	1615	1816	16.39781199	15.74900875	14.04768452	12.87631637	13.31238116	11.32355305
ENSG00000243402	25.0082542	0	7.443229322	0	0	0	10.81716118	0	5.775907793	0.024769491	1	AC022973.1	8	129864478	129865052	+	575	processed_pseudogene	ribosomal protein L15 (RPL15) pseudogene	-	26	0	8	0	0	0	2.186284721	0	0.649483583	0	0	0
ENSG00000134153	1049.384821	1325.140071	1259.766563	1690.574084	1795.138637	1286.903877	1211.430485	1590.872199	-0.392262921	0.024809818	1	EMC7	15	34084017	34101948	-	1538	protein_coding	ER membrane protein complex subunit 7 [Source:HGNC Symbol;Acc:HGNC:24301]	-	1091	1523	1354	1534	1481	1394	34.29806599	43.15212286	41.09683386	55.42185628	59.18969243	42.14416527
ENSG00000249915	2058.371692	1863.722936	1730.550817	1486.691291	1442.413894	1601.706045	1884.215148	1510.27041	0.318750343	0.024814677	1	PDCD6	5	271621	353856	+	9493	protein_coding	programmed cell death 6 [Source:HGNC Symbol;Acc:HGNC:8765]	-	2140	2142	1860	1349	1190	1735	10.89962381	9.832740629	9.146511804	7.896243137	7.705322859	8.498201343
ENSG00000102900	2605.667717	1971.613526	1898.023477	2705.579777	2849.676526	2622.73595	2158.434907	2725.997417	-0.336831547	0.02488071	0.196055725	NUP93	16	56730105	56850286	+	11136	protein_coding	nucleoporin 93 [Source:HGNC Symbol;Acc:HGNC:28958]	-	2709	2266	2040	2455	2351	2841	11.76199524	8.867256698	8.551592171	12.24995005	12.9768943	11.86241271
ENSG00000247679	40.3979491	19.14187889	16.74726597	47.38897368	78.78731356	84.93196317	25.42903132	70.3694168	-1.470998816	0.024890314	1	AC139795.2	5	177611253	177619754	+	1751	antisense	novel transcript	-	42	22	18	43	65	92	1.159749946	0.547513879	0.479879718	1.364565394	2.281784211	2.443051935
ENSG00000187240	939.7332445	858.774294	1020.652821	858.5118721	604.8441456	599.1396098	939.7201197	687.4985425	0.451019993	0.024899302	1	DYNC2H1	11	103109410	103479863	+	15012	protein_coding	dynein cytoplasmic 2 heavy chain 1 [Source:HGNC Symbol;Acc:HGNC:2962]	-	977	987	1097	779	499	649	3.146713653	2.865082914	3.411254391	2.883440178	2.043192803	2.010190236
ENSG00000228261	15.3896949	11.31111026	0.930403665	0	0	0	9.210402938	0	5.545003503	0.024918374	1	AL162742.1	10	104323369	104327004	+	954	lincRNA	uncharacterized LOC101927472 [Source:NCBI gene;Acc:101927472]	-	16	13	1	0	0	0	0.810910314	0.593818297	0.048932529	0	0	0
ENSG00000260194	0.961855931	17.40170808	9.304036652	0	0	0	9.222533556	0	5.548241239	0.024938838	1	AC007496.1	16	53998313	53999969	-	739	antisense	novel transcript, antisense to FTO	-	1	20	10	0	0	0	0.065426965	1.17935392	0.631686503	0	0	0
ENSG00000279344	23.08454234	4.350427021	0.930403665	0	0	0	9.455124343	0	5.581816736	0.024944977	1	AC007342.6	16	53478957	53481550	-	2594	TEC	novel transcript	-	24	5	1	0	0	0	0.447344896	0.083996005	0.017996003	0	0	0
ENSG00000251323	2.885567793	0.870085404	25.12089896	0	0	0	9.625517386	0	5.608249357	0.024998133	1	AP003086.1	11	78423982	78429836	-	1642	lincRNA	uncharacterized LOC101928865 [Source:NCBI gene;Acc:101928865]	-	3	1	27	0	0	0	0.088338357	0.026539054	0.767602971	0	0	0
ENSG00000106261	1995.851057	1670.563976	1871.041771	1531.876126	1432.716994	1479.847141	1845.818935	1481.480087	0.316994783	0.025001081	1	ZKSCAN1	7	100015572	100041689	+	10319	protein_coding	zinc finger with KRAB and SCAN domains 1 [Source:HGNC Symbol;Acc:HGNC:13101]	zf-C2H2	2075	1920	2011	1390	1182	1603	9.722584024	8.108158205	9.097467106	7.484955651	7.040884567	7.223154894
ENSG00000239288	6.732991517	1.740170808	18.6080733	0	0	0	9.027078543	0	5.51547432	0.025150938	1	AC063923.1	3	109241507	109243125	+	1619	processed_pseudogene	bromodomain containing 7 (BRD7) pseudogene	-	7	2	20	0	0	0	0.209051076	0.053832152	0.576672422	0	0	0
ENSG00000273893	78.87218634	47.85469723	40.93776127	101.3903623	128.4839267	122.7820772	55.88821495	117.5521221	-1.073727587	0.02520129	1	AL133520.1	20	46681676	46682375	-	700	sense_intronic	novel transcript, sense intronic to SLC13A3	-	82	55	44	92	106	133	5.663918935	3.423917149	2.934274046	7.303008918	9.307974513	8.834553785
ENSG00000197081	2649.91309	1868.943448	2415.327915	2032.215523	1728.472448	1618.323168	2311.394818	1793.003713	0.366397326	0.025207431	1	IGF2R	6	159969099	160113507	+	17843	protein_coding	insulin like growth factor 2 receptor [Source:HGNC Symbol;Acc:HGNC:5467]	-	2755	2148	2596	1844	1426	1753	7.465432004	5.245960296	6.791768095	5.742553962	4.912459809	4.568199466
ENSG00000259563	16.35155083	5.220512425	4.652018326	0	0	0	8.741360526	0	5.468861267	0.025214522	1	AC025430.1	15	44516650	44517483	-	498	antisense	novel transcript, antisense to CTDSPL2	-	17	6	5	0	0	0	1.650520015	0.525025631	0.46869109	0	0	0
ENSG00000147481	16.35155083	5.220512425	4.652018326	0	0	0	8.741360526	0	5.468861267	0.025214522	1	SNTG1	8	49909789	50796691	+	10599	protein_coding	syntrophin gamma 1 [Source:HGNC Symbol;Acc:HGNC:13740]	-	17	6	5	0	0	0	0.077550615	0.024668626	0.022021716	0	0	0
ENSG00000130066	355.8866945	491.5982534	508.9308049	502.5435349	848.4787614	645.2982854	452.1385842	665.4401939	-0.556681564	0.02524277	1	SAT1	X	23783173	23786226	+	2498	protein_coding	spermidine/spermine N1-acetyltransferase 1 [Source:HGNC Symbol;Acc:HGNC:10540]	-	370	565	547	456	700	699	7.161607355	9.856315835	10.2221189	10.14342103	17.22475154	13.01115228
ENSG00000238121	0	0	1.86080733	0	38.78760052	10.15490864	0.62026911	16.31416972	-4.72055407	0.025254161	1	LINC00426	13	30340270	30377145	-	3972	lincRNA	long intergenic non-protein coding RNA 426 [Source:HGNC Symbol;Acc:HGNC:42761]	-	0	0	2	0	32	11	0	0	0.023505354	0	0.495208509	0.128769931
ENSG00000229119	257.7773895	188.8085327	261.4434299	250.1696983	545.4506323	368.3462316	236.009784	387.9888541	-0.716674138	0.025260884	1	AC026403.1	5	166382305	166382599	+	295	processed_pseudogene	60S acidic ribosomal protein (RPLP0) pseudogene	-	268	217	281	227	450	399	43.92522498	32.05503944	44.46623304	42.75785251	93.76437389	62.89004389
ENSG00000260279	173.1340676	124.4222128	148.8645864	72.73656426	16.96957523	98.77956586	148.8069556	62.82856845	1.237573684	0.025300113	1	AC137932.1	16	89296128	89298317	+	1576	antisense	uncharacterized LOC105371414 [Source:NCBI gene;Acc:105371414]	-	180	143	160	66	14	107	5.522268368	3.954015997	4.739252036	2.327018125	0.546033367	3.1568837
ENSG00000143549	14471.12248	15015.06382	15480.05618	17908.62378	18925.92483	16044.75565	14988.74749	17626.43475	-0.233772338	0.025336634	0.198795128	TPM3	1	154155304	154194648	-	8389	protein_coding	tropomyosin 3 [Source:HGNC Symbol;Acc:HGNC:12012]	-	15045	17257	16638	16250	15614	17380	86.71280083	89.64244686	92.58421772	107.6354212	114.4066689	96.33200418
ENSG00000273319	0	0	0	8.816553243	6.060562582	9.231735127	0	8.036283651	-5.570401981	0.025343548	1	AC058791.1	7	130936464	130939661	+	3198	lincRNA	novel transcript	-	0	0	0	8	5	10	0	0	0	0.139002807	0.096103434	0.145396033
ENSG00000275131	330.8784402	200.9897284	244.6961639	144.3710594	122.4233641	190.1737436	258.8547775	152.3227224	0.762069122	0.025433567	1	AC241952.1	1	120489860	120701289	-	9444	transcribed_unprocessed_pseudogene	phosphodiesterase 4D interacting protein-like [Source:NCBI gene;Acc:100996724]	-	344	231	263	131	101	206	1.761179739	1.065895428	1.300007345	0.77077454	0.657374352	1.014243563
ENSG00000118985	1616.87982	2070.803262	1991.994247	2168.872098	2678.768661	2326.397252	1893.225776	2391.346004	-0.336595276	0.025445238	1	ELL2	5	95885098	95962071	-	7328	protein_coding	elongation factor for RNA polymerase II 2 [Source:HGNC Symbol;Acc:HGNC:17064]	-	1681	2380	2141	1968	2210	2520	11.09132597	14.15305173	13.63883397	14.92284668	18.53762845	15.98991291
ENSG00000118263	1073.431219	988.4170192	879.2314636	732.8759884	766.0551103	756.0791069	980.3599006	751.6700685	0.38318431	0.025481035	1	KLF7	2	207074137	207167267	-	9262	protein_coding	Kruppel like factor 7 [Source:HGNC Symbol;Acc:HGNC:6350]	zf-C2H2	1116	1136	945	665	632	819	5.825867921	5.344808537	4.762917595	3.989595931	4.194301655	4.111593239
ENSG00000123892	9.618559309	10.44102485	5.582421991	0	0	0	8.547335384	0	5.437486046	0.025564647	1	RAB38	11	88113242	88175467	-	1465	protein_coding	RAB38, member RAS oncogene family [Source:HGNC Symbol;Acc:HGNC:9776]	-	10	12	6	0	0	0	0.33003773	0.356945753	0.191187574	0	0	0
ENSG00000151287	380.8949487	354.1247595	388.908732	492.6249125	524.8447196	544.6723725	374.6428134	520.7140015	-0.475336704	0.025590763	1	TEX30	13	102765990	102773811	-	2154	protein_coding	testis expressed 30 [Source:HGNC Symbol;Acc:HGNC:25188]	-	396	407	418	447	433	590	8.888954915	8.233932606	9.058924052	11.53118309	12.35633168	12.73612553
ENSG00000199473	0	0	0	0	0	36.92694051	0	12.30898017	-6.18856777	0.025605692	1	RF00092	7	17373201	17373326	-	126	snoRNA		-	0	0	0	0	0	40	0	0	0	0	0	14.76115921
ENSG00000233762	282.7856437	335.852966	468.9234473	543.3200936	406.057693	722.8448605	362.5206857	557.407549	-0.621897251	0.025633412	1	AC007969.1	2	171517270	171517716	-	447	processed_pseudogene	ribosomal protein S15 (RPS15) pseudogene	-	294	386	504	493	335	783	31.80101808	37.63036053	52.63432395	61.28461185	46.06643923	81.44890632
ENSG00000141503	2455.618192	2663.331422	3013.577472	1744.575473	2117.560566	2506.416087	2710.842362	2122.850709	0.352346893	0.025678051	0.200616599	MINK1	17	4833388	4898061	+	7817	protein_coding	misshapen like kinase 1 [Source:HGNC Symbol;Acc:HGNC:17565]	-	2553	3061	3239	1583	1747	2715	15.79108311	17.06403823	19.34269001	11.2525991	13.73726111	16.1495617
ENSG00000237382	0	5.220512425	26.98170629	0	0	0	10.73407291	0	5.765973482	0.025927575	1	RPL21P121	17	18312760	18313533	+	465	processed_pseudogene	ribosomal protein L21 pseudogene 121 [Source:HGNC Symbol;Acc:HGNC:36429]	-	0	6	29	0	0	0	0	0.562285514	2.911327622	0	0	0
ENSG00000279897	31.74124572	0	1.86080733	0	0	0	11.20068435	0	5.826080096	0.025949518	1	BIRC6-AS2	2	32557273	32574818	-	1066	transcribed_unprocessed_pseudogene	BIRC6 antisense RNA 2 [Source:HGNC Symbol;Acc:HGNC:50490]	-	33	0	2	0	0	0	1.496779932	0	0.0875828	0	0	0
ENSG00000251667	31.74124572	0	1.86080733	0	0	0	11.20068435	0	5.826080096	0.025949518	1	BRCC3P1	5	176308063	176309013	+	951	processed_pseudogene	BRCA1/BRCA2-containing complex subunit 3 pseudogene 1 [Source:HGNC Symbol;Acc:HGNC:51444]	-	33	0	2	0	0	0	1.677778557	0	0.09817378	0	0	0
ENSG00000125835	4366.825926	4509.65265	4589.68128	5153.275371	5322.386059	5379.332059	4488.719952	5284.99783	-0.235611168	0.025965313	0.201151678	SNRPB	20	2461634	2470853	-	1278	protein_coding	small nuclear ribonucleoprotein polypeptides B and B1 [Source:HGNC Symbol;Acc:HGNC:11153]	-	4540	5183	4933	4676	4391	5827	171.7616548	176.7294609	180.1881795	203.3085731	211.1932062	212.0045503
ENSG00000080824	36418.75111	31434.44548	31767.70274	42751.46668	38182.75638	36757.99976	33206.96645	39230.74094	-0.240497356	0.025965658	0.201151678	HSP90AA1	14	102080738	102139699	-	5248	protein_coding	heat shock protein 90 alpha family class A member 1 [Source:HGNC Symbol;Acc:HGNC:5253]	-	37863	36128	34144	38792	31501	39817	348.8368945	299.9913218	303.7152557	410.7337482	368.9588012	352.7814386
ENSG00000281189	0	24.36239132	7.443229322	0	0	0	10.60187355	0	5.749381872	0.026008345	1	GHET1	7	148987527	148989432	+	1906	lincRNA	gastric carcinoma proliferation enhancing transcript 1 [Source:HGNC Symbol;Acc:HGNC:49425]	-	0	28	8	0	0	0	0	0.640167663	0.195935499	0	0	0
ENSG00000085552	107.7278643	38.28375779	42.7985686	13.22482987	19.39380026	28.61837889	62.93673022	20.41233634	1.618889202	0.026008402	1	IGSF9	1	159927039	159945604	-	6628	protein_coding	immunoglobulin superfamily member 9 [Source:HGNC Symbol;Acc:HGNC:18132]	-	112	44	46	12	16	31	0.817027622	0.289286905	0.323982362	0.100602967	0.148383238	0.217475437
ENSG00000138336	110.6134321	60.9059783	67.91946756	30.85793635	39.99971304	26.77203187	79.8129593	32.54322709	1.296887519	0.026078329	1	TET1	10	68560656	68694482	+	9288	protein_coding	tet methylcytosine dioxygenase 1 [Source:HGNC Symbol;Acc:HGNC:29484]	-	115	70	73	28	33	29	0.598655325	0.328423656	0.366899136	0.16751275	0.218393191	0.145180006
ENSG00000187522	464.5764146	542.0632068	420.5424567	661.2414933	641.2075211	648.9909794	475.7273594	650.4799979	-0.451087163	0.026080736	1	HSPA14	10	14838164	14871741	+	2644	protein_coding	heat shock protein family A (Hsp70) member 14 [Source:HGNC Symbol;Acc:HGNC:29526]	-	483	623	452	600	529	703	8.832566104	10.26798424	7.980369862	12.60961548	12.29820085	12.36302912
ENSG00000253471	4.809279655	8.700854042	12.09524765	0	0	0	8.535127115	0	5.435513783	0.026087099	1	AC012574.1	8	23707141	23789487	+	252	lincRNA	novel transcript	-	5	10	13	0	0	0	0.959335863	1.729251085	2.408179457	0	0	0
ENSG00000063177	20364.41377	20955.13688	24467.75559	22748.91151	27637.37748	29007.95812	21929.10208	26464.74904	-0.27124712	0.026156534	0.201749092	RPL18	19	48615328	48619536	-	4209	protein_coding	ribosomal protein L18 [Source:HGNC Symbol;Acc:HGNC:10310]	-	21172	24084	26298	20642	22801	31422	243.2115391	249.3493788	291.6687035	272.511536	332.9832049	347.1250191
ENSG00000118473	2.885567793	6.09059783	1.86080733	30.85793635	32.72703794	7.385388102	3.612324318	23.65678746	-2.702292464	0.02618419	1	SGIP1	1	66533383	66748299	+	10477	protein_coding	SH3 domain GRB2 like endophilin interacting protein 1 [Source:HGNC Symbol;Acc:HGNC:25412]	-	3	7	2	28	27	8	0.013844763	0.029115194	0.008911259	0.148502283	0.158406931	0.035504554
ENSG00000143575	2007.393328	1952.471647	2018.975953	2084.012773	2637.556835	2736.286292	1992.946976	2485.951967	-0.319067287	0.026277624	1	HAX1	1	154272511	154275875	+	2155	protein_coding	HCLS1 associated protein X-1 [Source:HGNC Symbol;Acc:HGNC:16915]	-	2087	2244	2170	1891	2176	2964	46.82484959	45.37683238	47.00656271	48.7591693	62.06674596	63.95315037
ENSG00000163354	0	4.350427021	27.91210996	0	0	0	10.75417899	0	5.768616295	0.02628403	1	DCST2	1	155018520	155033781	-	3071	protein_coding	DC-STAMP domain containing 2 [Source:HGNC Symbol;Acc:HGNC:26562]	-	0	5	30	0	0	0	0	0.07094941	0.456023763	0	0	0
ENSG00000052344	10.58041524	20.8820497	0	0	0	0	10.48748831	0	5.733151275	0.026300911	1	PRSS8	16	31131433	31135762	-	3010	protein_coding	serine protease 8 [Source:HGNC Symbol;Acc:HGNC:9491]	-	11	24	0	0	0	0	0.17669628	0.347458823	0	0	0	0
ENSG00000103150	581.9228382	509.8700469	624.3008593	346.0497148	351.5126297	496.6673498	572.0312482	398.0765648	0.52117342	0.026331306	1	MLYCD	16	83899126	83927026	+	16161	protein_coding	malonyl-CoA decarboxylase [Source:HGNC Symbol;Acc:HGNC:7150]	-	605	586	671	314	290	538	1.810040785	1.580112408	1.93820775	1.079626315	1.103004103	1.54790771
ENSG00000241697	0.961855931	12.18119566	13.95605498	0	0	0	9.033035523	0	5.517806468	0.026366489	1	TMEFF1	9	100473113	100577636	+	2611	protein_coding	transmembrane protein with EGF like and two follistatin like domains 1 [Source:HGNC Symbol;Acc:HGNC:11866]	-	1	14	15	0	0	0	0.018518011	0.233657519	0.268182493	0	0	0
ENSG00000271425	155.8206608	110.5008463	162.8206414	105.7986389	52.1208382	52.62089023	143.0473829	70.18012245	1.027736415	0.026391889	1	NBPF10	1	146064699	146144804	-	13249	protein_coding	NBPF member 10 [Source:HGNC Symbol;Acc:HGNC:31992]	-	162	127	175	96	43	57	0.591198238	0.41771418	0.6165964	0.40262448	0.199495322	0.20004273
ENSG00000105426	810.8445498	587.3076479	643.8393363	474.991806	482.4207815	521.5930347	680.6638447	493.0018741	0.464634777	0.026423675	1	PTPRS	19	5158495	5340803	-	8565	protein_coding	protein tyrosine phosphatase, receptor type S [Source:HGNC Symbol;Acc:HGNC:9681]	-	843	675	692	431	398	565	4.758843511	3.434274485	3.771592496	2.796159535	2.856295035	3.067270648
ENSG00000004142	4066.726876	4114.633877	3933.746696	4206.597966	4981.782442	5598.124181	4038.36915	4928.834863	-0.287651643	0.026463676	0.201749092	POLDIP2	17	28347177	28357522	-	2121	protein_coding	DNA polymerase delta interacting protein 2 [Source:HGNC Symbol;Acc:HGNC:23781]	-	4228	4729	4228	3817	4110	6064	96.38190959	97.15994119	93.05513552	99.99851141	119.1100792	132.9381229
ENSG00000232352	16.35155083	6.960683234	2.791210996	0	0	0	8.701148352	0	5.462415062	0.026508719	1	SEMA3B-AS1	3	50266641	50267371	-	338	antisense	SEMA3B antisense RNA 1 (head to head) [Source:HGNC Symbol;Acc:HGNC:49096]	-	17	8	3	0	0	0	2.431831264	1.031411298	0.414334017	0	0	0
ENSG00000076108	1817.907709	1322.529814	1751.950102	1368.769891	1175.749141	1237.052507	1630.795875	1260.523846	0.371256447	0.026543128	1	BAZ2A	12	56595596	56636816	-	10918	protein_coding	bromodomain adjacent to zinc finger domain 2A [Source:HGNC Symbol;Acc:HGNC:962]	MBD	1890	1520	1883	1242	970	1340	8.369893475	6.066791865	8.051063757	6.321069269	5.461048135	5.706800972
ENSG00000160410	2474.85531	2562.401515	2352.990869	2803.663931	2995.130028	3116.633779	2463.415898	2971.809246	-0.270758862	0.026620421	0.201749092	SHKBP1	19	40576851	40591399	+	3936	protein_coding	SH3KBP1 binding protein 1 [Source:HGNC Symbol;Acc:HGNC:19214]	-	2573	2945	2529	2544	2471	3376	31.60719188	32.60534554	29.99437214	35.91485033	38.58913253	39.88213198
ENSG00000105372	23467.361	28113.3295	28070.27858	26732.8915	34245.81492	36204.09565	26550.32303	32394.26736	-0.287016575	0.026621236	0.201749092	RPS19	19	41859918	41872926	+	3799	protein_coding	ribosomal protein S19 [Source:HGNC Symbol;Acc:HGNC:10402]	-	24398	32311	30170	24257	28253	39217	310.5175493	370.6292608	370.7251525	354.7969177	457.1330657	479.994314
ENSG00000270231	1023.414711	993.6375316	973.2022338	821.0415208	717.5706097	779.1584447	996.751492	772.5901917	0.367216124	0.026654248	1	NBPF8	1	120436353	120467739	+	5330	unprocessed_pseudogene	NBPF member 8 [Source:HGNC Symbol;Acc:HGNC:31990]	-	1064	1142	1046	745	592	844	9.651962711	9.336787887	9.16116091	7.766781856	6.827187933	7.362855134
ENSG00000105676	2146.862438	2207.406671	2159.466907	2098.339672	3041.190303	3228.337774	2171.245338	2789.28925	-0.361524131	0.026659191	0.201749092	ARMC6	19	19033575	19060311	+	4052	protein_coding	armadillo repeat containing 6 [Source:HGNC Symbol;Acc:HGNC:25049]	-	2232	2537	2321	1904	2509	3497	26.63336065	27.28409973	26.73940502	26.11016107	38.06085892	40.12889617
ENSG00000131467	7066.755525	5846.103831	6235.565364	6709.397018	8487.211839	8087.923145	6382.80824	7761.510667	-0.282186175	0.026702086	0.201749092	PSME3	17	42824385	42843758	+	5152	protein_coding	proteasome activator subunit 3 [Source:HGNC Symbol;Acc:HGNC:9570]	-	7347	6719	6702	6088	7002	8761	68.95017964	56.83127304	60.72599018	65.66150504	83.53983483	79.06947298
ENSG00000256407	0	0	0	19.8372448	0	9.231735127	0	9.689659975	-5.840639722	0.026722656	1	AL357673.1	1	54132686	54200073	-	3952	protein_coding	novel transcript	-	0	0	0	18	0	10	0	0	0	0.253085703	0	0.117656001
ENSG00000066136	922.4198378	1052.803339	1352.806929	1365.463684	1580.594721	1422.610383	1109.343369	1456.222929	-0.392285514	0.026779731	1	NFYC	1	40691648	40771603	+	5990	protein_coding	nuclear transcription factor Y subunit gamma [Source:HGNC Symbol;Acc:HGNC:7806]	NF-YC	959	1210	1454	1239	1304	1541	7.740927523	8.802725225	11.33140129	11.49361188	13.38129451	11.96208363
ENSG00000102466	299.1371945	196.6393014	247.4873749	98.08415483	89.69632621	214.176255	247.7546236	133.9855787	0.882089369	0.026795516	1	FGF14	13	101710804	102402457	-	13759	protein_coding	fibroblast growth factor 14 [Source:HGNC Symbol;Acc:HGNC:3671]	-	311	226	266	89	74	232	1.092885678	0.715781	0.902486682	0.359430709	0.330591901	0.78402901
ENSG00000164031	1063.81266	1329.490498	1129.51005	991.8622399	905.4480497	805.9304766	1174.271069	901.0802554	0.38272802	0.026807782	1	DNAJB14	4	99896248	99946726	-	13078	protein_coding	DnaJ heat shock protein family (Hsp40) member B14 [Source:HGNC Symbol;Acc:HGNC:25881]	-	1106	1528	1214	900	747	873	4.088980227	5.091439868	4.333346224	3.823958937	3.510966042	3.103872898
ENSG00000251474	401.0939232	324.5418558	294.0075582	187.3517564	166.0594147	283.4142684	339.8811124	212.2751465	0.676135995	0.026887559	1	RPL32P3	3	129382922	129399655	-	4504	transcribed_unprocessed_pseudogene	ribosomal protein L32 pseudogene 3 [Source:HGNC Symbol;Acc:HGNC:27024]	-	417	373	316	170	137	307	4.4765031	3.608851799	3.275176707	2.097309786	1.869689743	3.169355908
ENSG00000066427	735.8197872	438.5230437	463.3410253	369.1931671	373.330655	365.576711	545.8946187	369.3668444	0.563214714	0.02692035	1	ATXN3	14	92044496	92106625	-	9665	protein_coding	ataxin 3 [Source:HGNC Symbol;Acc:HGNC:7106]	-	765	504	498	335	308	396	3.827020541	2.272413056	2.405323643	1.925994277	1.958827617	1.905128815
ENSG00000166507	25.0082542	4.350427021	3.721614661	0	0	0.923173513	11.0267653	0.307724504	4.841664749	0.02693028	1	NDST2	10	73801911	73811798	-	4654	protein_coding	N-deacetylase and N-sulfotransferase 2 [Source:HGNC Symbol;Acc:HGNC:7681]	-	26	5	4	0	0	1	0.270114679	0.046816854	0.04012173	0	0	0.009990901
ENSG00000260641	6.732991517	13.05128106	5.582421991	0	0	0	8.455564857	0	5.422410798	0.026977029	1	AC114811.2	4	98658904	98664550	+	5647	antisense	novel transcript, antisense TSPAN5	-	7	15	6	0	0	0	0.059935132	0.11575295	0.049599751	0	0	0
ENSG00000101928	727.1630838	777.8563514	786.1910971	1115.293985	900.5995996	970.2553619	763.7368441	995.3829823	-0.382231617	0.027052425	1	MOSPD1	X	134887626	134915267	-	2675	protein_coding	motile sperm domain containing 1 [Source:HGNC Symbol;Acc:HGNC:25235]	-	756	894	845	1012	743	1051	13.66467244	14.56372032	14.74616056	21.0217453	17.07310014	18.26879691
ENSG00000233421	0	0	0	11.02069155	18.18168774	0	0	9.734126433	-5.842682675	0.027053866	1	LINC01783	1	16533886	16536172	-	2068	lincRNA	long intergenic non-protein coding RNA 1783 [Source:HGNC Symbol;Acc:HGNC:52573]	-	0	0	0	10	15	0	0	0	0	0.268696191	0.445849296	0
ENSG00000024048	1739.997379	1345.152035	1443.986488	1283.910566	1123.628303	1127.194859	1509.711967	1178.244576	0.357498994	0.027056021	1	UBR2	6	42564062	42693504	+	8840	protein_coding	ubiquitin protein ligase E3 component n-recognin 2 [Source:HGNC Symbol;Acc:HGNC:21289]	-	1809	1546	1552	1165	927	1221	9.894355683	7.621067748	8.195689335	7.322943848	6.445770364	6.422356616
ENSG00000239521	211.6083048	120.9418712	106.0660178	49.59311199	112.726464	29.54155241	146.2053979	63.95370947	1.198779504	0.02708496	1	CASTOR3	7	100200653	100272232	-	4874	protein_coding	CASTOR family member 3 [Source:HGNC Symbol;Acc:HGNC:29954]	-	220	139	114	45	93	32	2.182420199	1.242761736	1.091855993	0.513025595	1.172856243	0.305277975
ENSG00000145020	29.81753386	0	2.791210996	0	0	0	10.86958162	0	5.782783416	0.027088157	1	AMT	3	49416775	49422753	-	5746	protein_coding	aminomethyltransferase [Source:HGNC Symbol;Acc:HGNC:473]	-	31	0	3	0	0	0	0.260853873	0	0.024372589	0	0	0
ENSG00000173812	11734.64236	13966.61091	12660.93308	15244.92263	14140.50462	15966.2859	12787.39545	15117.23771	-0.241499967	0.027157785	0.203449352	EIF1	17	41688885	41692668	+	3623	protein_coding	eukaryotic translation initiation factor 1 [Source:HGNC Symbol;Acc:HGNC:3249]	-	12200	16052	13608	13833	11666	17295	162.8143625	193.0720531	175.3363665	212.1583292	197.9251571	221.9643618
ENSG00000205177	7.694847448	0.870085404	18.6080733	0	0	0	9.057668719	0	5.520242762	0.027199002	1	C11orf91	11	33698261	33700801	-	891	protein_coding	chromosome 11 open reading frame 91 [Source:HGNC Symbol;Acc:HGNC:34444]	-	8	1	20	0	0	0	0.434123704	0.048908112	1.047848093	0	0	0
ENSG00000128805	1279.268388	1299.907594	1907.327514	1142.845714	1093.32549	1154.890064	1495.501165	1130.353756	0.403678014	0.027211646	1	ARHGAP22	10	48446034	48656265	-	6783	protein_coding	Rho GTPase activating protein 22 [Source:HGNC Symbol;Acc:HGNC:30320]	-	1330	1494	2050	1037	902	1251	9.480495587	9.598146582	14.10841025	8.495109535	8.173951955	8.575639396
ENSG00000274554	24.04639827	0	7.443229322	0	0	0	10.49654253	0	5.732499106	0.027225774	1	AC083806.2	12	116948738	116951422	-	2685	antisense	novel transcript, antisense to FBXW8	-	25	0	8	0	0	0	0.450191131	0	0.139088663	0	0	0
ENSG00000183396	24.04639827	0	7.443229322	0	0	0	10.49654253	0	5.732499106	0.027225774	1	TMEM89	3	48620759	48621855	-	662	protein_coding	transmembrane protein 89 [Source:HGNC Symbol;Acc:HGNC:32372]	-	25	0	8	0	0	0	1.825926265	0	0.56412849	0	0	0
ENSG00000174547	942.6188123	926.6409555	932.2644725	1041.455352	1317.566305	1242.591548	933.8414135	1200.537735	-0.362361492	0.027227582	1	MRPL11	11	66435075	66466738	-	2539	protein_coding	mitochondrial ribosomal protein L11 [Source:HGNC Symbol;Acc:HGNC:14042]	-	980	1065	1002	945	1087	1346	18.66227528	18.2787084	18.42260568	20.68145795	26.31565617	24.64979871
ENSG00000066322	1815.983998	2210.016927	2181.796595	2510.513536	2547.860509	2563.652845	2069.26584	2540.67563	-0.295969936	0.027238126	1	ELOVL1	1	43363397	43368074	-	2507	protein_coding	ELOVL fatty acid elongase 1 [Source:HGNC Symbol;Acc:HGNC:14418]	-	1888	2540	2345	2278	2102	2777	36.41236374	44.15073932	43.66510903	50.49070438	51.53778364	51.50537623
ENSG00000070018	957.0466513	802.2187427	747.1141431	682.1808072	579.3897828	610.2176919	835.4598457	623.9294273	0.420921547	0.02730622	1	LRP6	12	12116025	12267012	-	10337	protein_coding	LDL receptor related protein 6 [Source:HGNC Symbol;Acc:HGNC:6698]	-	995	922	803	619	478	661	4.654036457	3.886825135	3.626327846	3.327424242	2.84237085	2.973294732
ENSG00000101132	686.7651347	801.3486573	549.8685661	748.3049565	1021.810851	1044.109243	679.3274527	938.0750169	-0.465534075	0.027310382	1	PFDN4	20	54207847	54228052	+	1975	protein_coding	prefoldin subunit 4 [Source:HGNC Symbol;Acc:HGNC:8868]	-	714	921	591	679	843	1131	17.47963374	20.32128319	13.96903536	19.10357809	26.23661696	26.62726271
ENSG00000105193	23293.26508	25828.48522	29949.69398	28647.18563	33540.36544	32632.33733	26357.1481	31606.62946	-0.262027246	0.027313076	0.203449352	RPS16	19	39433207	39435948	-	2603	protein_coding	ribosomal protein S16 [Source:HGNC Symbol;Acc:HGNC:10396]	-	24217	29685	32190	25994	27671	35348	449.8289375	496.9600559	577.288418	554.8952282	653.4284604	631.4248887
ENSG00000010322	2488.321293	1645.331499	1860.80733	1503.222328	1478.77727	1637.709812	1998.153374	1539.903136	0.375379708	0.027324547	1	NISCH	3	52455118	52493071	+	9161	protein_coding	nischarin [Source:HGNC Symbol;Acc:HGNC:18006]	-	2587	1891	2000	1364	1220	1774	13.65383851	8.995125841	10.19138359	8.273390643	8.185859905	9.004129872
ENSG00000168268	4608.251765	4101.582596	4619.454198	6838.339109	5939.35133	4215.210259	4443.096186	5664.300233	-0.350127543	0.027330071	0.203449352	NT5DC2	3	52524385	52535054	-	4719	protein_coding	5'-nucleotidase domain containing 2 [Source:HGNC Symbol;Acc:HGNC:25717]	-	4791	4714	4965	6205	4900	4566	49.08823421	43.53095536	49.11513152	73.06406856	63.8253879	44.99009891
ENSG00000147804	0	0	0	36.36828213	0	0	0	12.12276071	-6.162006419	0.027370141	1	SLC39A4	8	144409742	144416895	-	5033	protein_coding	solute carrier family 39 member 4 [Source:HGNC Symbol;Acc:HGNC:17129]	-	0	0	0	33	0	0	0	0	0	0.364333456	0	0
ENSG00000079246	9844.595453	9181.141186	8978.395369	12927.27119	11442.34215	9543.767775	9334.710669	11304.46037	-0.276117254	0.02741973	0.203449352	XRCC5	2	216107464	216206303	+	5463	protein_coding	X-ray repair cross complementing 5 [Source:HGNC Symbol;Acc:HGNC:12833]	-	10235	10552	9650	11730	9440	10338	90.58532837	84.17094048	82.45977561	119.3105521	106.2155626	87.99061344
ENSG00000081307	1383.148829	1207.678541	1149.048527	937.8608513	1033.931976	956.4077592	1246.625299	976.0668623	0.35313024	0.027431399	1	UBA5	3	132654446	132678097	+	6827	protein_coding	ubiquitin like modifier activating enzyme 5 [Source:HGNC Symbol;Acc:HGNC:23230]	-	1438	1388	1235	851	853	1036	10.18427692	8.85968255	8.444677927	6.926465907	7.680093168	7.056037345
ENSG00000266412	3073.129699	3401.163845	3461.101635	4065.533114	4358.756609	3608.685261	3311.798393	4010.991661	-0.276002115	0.027500028	0.203449352	NCOA4	10	46005088	46030714	-	4079	protein_coding	nuclear receptor coactivator 4 [Source:HGNC Symbol;Acc:HGNC:7671]	-	3195	3909	3720	3689	3596	3909	37.87201161	41.76096858	42.57309956	50.25357859	54.18927467	44.55977438
ENSG00000226555	0	39.15384319	0	0	0	0	13.05128106	0	6.049207729	0.027516533	1	AGKP1	Y	14639096	14640358	+	1263	processed_pseudogene	acylglycerol kinase pseudogene 1 [Source:HGNC Symbol;Acc:HGNC:37661]	-	0	45	0	0	0	0	0	1.552629241	0	0	0	0
ENSG00000168010	202.9516014	214.0410094	248.4177786	96.98208568	145.453502	151.4004561	221.8034632	131.2786812	0.755988071	0.027572073	1	ATG16L2	11	72814308	72843674	+	8617	protein_coding	autophagy related 16 like 2 [Source:HGNC Symbol;Acc:HGNC:25464]	-	211	246	267	88	120	164	1.183934235	1.244049359	1.446442601	0.567464402	0.855997534	0.884950081
ENSG00000165637	2132.434599	2284.844272	2111.085916	2811.378415	2916.342714	2323.627732	2176.121596	2683.782954	-0.302004489	0.027591987	0.203449352	VDAC2	10	75210154	75231448	+	2827	protein_coding	voltage dependent anion channel 2 [Source:HGNC Symbol;Acc:HGNC:12672]	-	2217	2626	2269	2551	2406	2517	37.91762273	40.47878897	37.46750063	50.14142748	52.31390926	41.39886411
ENSG00000123144	3875.317546	3471.640763	4431.512657	4032.47104	4975.721879	5806.761395	3926.156989	4938.318105	-0.331134727	0.027703579	0.203455086	TRIR	19	12730640	12734775	-	1402	protein_coding	telomerase RNA component interacting RNase [Source:HGNC Symbol;Acc:HGNC:28424]	-	4029	3990	4763	3659	4105	6290	138.9474146	124.0176449	158.5910242	145.019512	179.975135	208.6092924
ENSG00000242125	1079.202355	850.0734399	917.3780139	763.7339247	728.4796223	670.2239702	948.8846028	720.8125057	0.396765568	0.02775885	1	SNHG3	1	28505980	28510892	+	4088	processed_transcript	small nucleolar RNA host gene 3 [Source:HGNC Symbol;Acc:HGNC:10118]	-	1122	977	986	693	601	726	13.27037472	10.41459233	11.25931744	9.419641863	9.036722478	8.25765533
ENSG00000231663	0	12.18119566	18.6080733	0	0	0	10.26308965	0	5.701751151	0.02783987	1	AL355472.1	1	234372807	234373593	-	575	antisense	uncharacterized LOC101927765 [Source:NCBI gene;Acc:101927765]	-	0	14	20	0	0	0	0	1.061008318	1.623708958	0	0	0
ENSG00000104804	9.618559309	0	21.3992843	0	0	0	10.3392812	0	5.711214759	0.027952851	1	TULP2	19	48880965	48898733	-	2240	protein_coding	tubby like protein 2 [Source:HGNC Symbol;Acc:HGNC:12424]	Tub	10	0	23	0	0	0	0.215850569	0	0.479320334	0	0	0
ENSG00000153922	2007.393328	1792.375933	1470.968195	1531.876126	1237.566879	1327.523511	1756.912485	1365.655505	0.363309947	0.028002348	1	CHD1	5	98853985	98928957	-	10437	protein_coding	chromodomain helicase DNA binding protein 1 [Source:HGNC Symbol;Acc:HGNC:1915]	-	2087	2060	1581	1390	1021	1438	9.668252455	8.601023508	7.071348191	7.40033126	6.01308605	6.406402497
ENSG00000170677	472.2712621	495.078595	431.7073006	536.7076787	690.9041343	698.8423491	466.3523859	642.1513874	-0.461565629	0.028016675	1	SOCS6	18	70288901	70330200	+	5984	protein_coding	suppressor of cytokine signaling 6 [Source:HGNC Symbol;Acc:HGNC:16833]	-	491	569	464	487	570	757	3.967264204	4.143613881	3.619698781	4.522196401	5.855050308	5.882139403
ENSG00000129654	0	0	0	0	8.484787614	20.30981728	0	9.598201631	-5.828302574	0.028019472	1	FOXJ1	17	76136333	76141299	-	2641	protein_coding	forkhead box J1 [Source:HGNC Symbol;Acc:HGNC:3816]	Fork	0	0	0	0	7	22	0	0	0	0	0.162920974	0.387333712
ENSG00000196993	3.847423724	18.27179349	3.721614661	0	0	0	8.613610625	0	5.44982674	0.028088991	1	NPIPB9	16	28751787	28772807	+	2123	protein_coding	nuclear pore complex interacting protein family member B9 [Source:HGNC Symbol;Acc:HGNC:41987]	-	4	21	4	0	0	0	0.091098497	0.431050247	0.087954089	0	0	0
ENSG00000128886	10.58041524	7.830768638	6.512825656	0	0	0	8.308003178	0	5.396148083	0.028093117	1	ELL3	15	43772600	43777543	-	2880	protein_coding	elongation factor for RNA polymerase II 3 [Source:HGNC Symbol;Acc:HGNC:23113]	-	11	9	7	0	0	0	0.184672154	0.136178523	0.113462301	0	0	0
ENSG00000131473	7206.224635	6189.787566	7205.045983	9325.709193	8930.84502	6959.805112	6867.019395	8405.453109	-0.291513331	0.028144356	0.205868677	ACLY	17	41866908	41930542	-	5217	protein_coding	ATP citrate lyase [Source:HGNC Symbol;Acc:HGNC:115]	-	7492	7114	7744	8462	7368	7539	69.43495342	59.42259613	69.29318814	90.12893264	86.81127618	67.19298345
ENSG00000132837	0	2.610256213	9.304036652	23.14345226	12.12112516	48.00502266	3.971430955	27.75653336	-2.807192795	0.028157783	1	DMGDH	5	78997606	79236038	-	5254	protein_coding	dimethylglycine dehydrogenase [Source:HGNC Symbol;Acc:HGNC:24475]	-	0	3	10	21	10	52	0	0.024882258	0.0888497	0.222096273	0.116992303	0.460197541
ENSG00000117054	1001.292024	982.3264214	1221.620012	909.2070532	778.1762355	758.8486275	1068.412819	815.4106387	0.390005284	0.028176645	1	ACADM	1	75724347	75787575	+	4783	protein_coding	acyl-CoA dehydrogenase medium chain [Source:HGNC Symbol;Acc:HGNC:89]	-	1041	1129	1313	825	642	822	10.52329064	10.28613355	12.81475717	9.584415025	8.250533032	7.991024364
ENSG00000197299	252.9681098	271.4666461	311.6852278	386.8262736	399.9971304	422.8134688	278.7066613	403.2122909	-0.53301122	0.02824843	1	BLM	15	90717327	90816165	+	6674	protein_coding	Bloom syndrome RecQ like helicase [Source:HGNC Symbol;Acc:HGNC:1058]	-	263	312	335	351	330	458	1.905332444	2.037168675	2.343174544	2.922354906	3.039310691	3.190878691
ENSG00000185347	243.3495505	353.2546741	425.194475	414.3780024	561.208095	559.4431487	340.5995665	511.6764154	-0.58696422	0.028249531	1	TEDC1	14	105489855	105499575	+	6698	protein_coding	tubulin epsilon and delta complex 1 [Source:HGNC Symbol;Acc:HGNC:20127]	-	253	406	457	376	463	606	1.82631882	2.641432324	3.185056148	3.119282763	4.248965531	4.206864259
ENSG00000224738	25.97011014	17.40170808	24.19049529	62.81794186	103.0295639	29.54155241	22.52077117	65.12968605	-1.529606298	0.028250779	1	AC099850.1	17	59106598	59118267	+	1338	antisense	novel transcript	-	27	20	26	57	85	32	0.97568329	0.65137709	0.907116926	2.367177291	3.904902301	1.112051456
ENSG00000230536	21.16083048	1.740170808	3.721614661	0	0	0	8.874205317	0	5.490067554	0.028318725	1	AL360268.1	9	128090969	128094457	-	765	antisense	novel transcript	-	22	2	4	0	0	0	1.390472686	0.11392713	0.244086968	0	0	0
ENSG00000104852	4765.996138	3636.086904	5720.121734	3495.763361	3631.489099	4008.419392	4707.401592	3711.890617	0.342571772	0.028362776	0.206643082	SNRNP70	19	49085419	49108605	+	4684	protein_coding	small nuclear ribonucleoprotein U1 subunit 70 [Source:HGNC Symbol;Acc:HGNC:11150]	-	4955	4179	6148	3172	2996	4342	51.14792138	38.87891016	61.27213428	37.62949031	39.31626764	43.10264791
ENSG00000257097	9.618559309	8.700854042	6.512825656	0	0	0	8.277413003	0	5.390997138	0.028364778	1	CLIP1-AS1	12	122395542	122400857	+	1809	lincRNA	CLIP1 antisense RNA 1 [Source:HGNC Symbol;Acc:HGNC:48586]	-	10	10	7	0	0	0	0.267277653	0.240890698	0.1806365	0	0	0
ENSG00000087111	761.7898973	838.7623297	832.7112803	1031.536729	1013.326064	1066.265407	811.0878358	1037.042733	-0.354607562	0.028381285	1	PIGS	17	28553383	28571872	-	5990	protein_coding	phosphatidylinositol glycan anchor biosynthesis class S [Source:HGNC Symbol;Acc:HGNC:14937]	-	792	964	895	936	836	1155	6.392924503	7.013080262	6.97496847	8.682825439	8.578805376	8.965740815
ENSG00000172172	532.8681857	666.4854197	798.2863447	853.0015263	1006.053389	857.6281933	665.8799834	905.5610361	-0.443003217	0.028385033	1	MRPL13	8	120380761	120445402	-	4209	protein_coding	mitochondrial ribosomal protein L13 [Source:HGNC Symbol;Acc:HGNC:14278]	-	554	766	858	774	830	929	6.364027615	7.930643752	9.515999224	10.21819246	12.12122539	10.26284586
ENSG00000147813	199.1041777	170.5367392	218.6448613	91.4717399	140.6050519	108.9344745	196.0952594	113.6704221	0.787944308	0.028466716	1	NAPRT	8	143574785	143578649	-	3079	protein_coding	nicotinate phosphoribosyltransferase [Source:HGNC Symbol;Acc:HGNC:30450]	-	207	196	235	83	116	118	3.25058759	2.773990569	3.562904726	1.497891813	2.315771264	1.781982097
ENSG00000172336	744.4764906	626.4614911	691.2899232	829.858074	870.2967867	1019.183558	687.4093016	906.4461396	-0.399875861	0.028466858	1	POP7	7	100706053	100707495	+	988	protein_coding	POP7 homolog, ribonuclease P/MRP subunit [Source:HGNC Symbol;Acc:HGNC:19949]	-	774	720	743	753	718	1104	37.87784239	31.75661103	35.10572165	42.34967436	44.66988762	51.95688994
ENSG00000091483	1766.929345	1943.770793	1774.27979	2216.261072	2310.286456	2151.917458	1828.326643	2226.154995	-0.283743847	0.028632648	1	FH	1	241497603	241519761	-	2142	protein_coding	fumarate hydratase [Source:HGNC Symbol;Acc:HGNC:3700]	-	1837	2234	1907	2011	1906	2331	41.46588189	45.44878735	41.56016493	52.16805532	54.69539839	50.60038546
ENSG00000270157	87.52888972	13.92136647	26.05130263	13.22482987	9.69690013	0	42.5005196	7.640576665	2.488338739	0.028641727	1	AC004918.3	7	141662922	141663846	-	925	sense_intronic	novel transcript	-	91	16	28	12	8	0	4.756646488	0.753766527	1.413065634	0.720861045	0.531613027	0
ENSG00000236942	16.35155083	4.350427021	4.652018326	0	0	0	8.451332058	0	5.420069445	0.028749424	1	AC096533.1	1	205625483	205626153	+	353	processed_pseudogene	GABA(A) receptor-associated protein (GABARAP) pseudogene	-	17	5	5	0	0	0	2.328495658	0.617239764	0.661212926	0	0	0
ENSG00000269693	16.35155083	23.49230591	20.46888063	0	0	5.539041076	20.10424579	1.846347025	3.386278985	0.028754994	1	AC010422.6	19	12525720	12580975	-	5857	protein_coding	novel transcript	zf-C2H2	17	27	22	0	0	6	0.140337881	0.200884828	0.175345043	0	0	0.047632902
ENSG00000175104	211.6083048	356.7350157	328.4324938	415.4800716	476.3602189	451.4318477	298.9252715	447.7573794	-0.582164271	0.028789328	1	TRAF6	11	36487027	36510272	-	4871	protein_coding	TNF receptor associated factor 6 [Source:HGNC Symbol;Acc:HGNC:12036]	-	220	410	353	377	393	489	2.183764329	3.667957753	3.383004782	4.300661532	4.959315991	4.667902193
ENSG00000136802	2565.269768	2526.728014	2565.122905	3121.059848	2899.373139	3135.097249	2552.373562	3051.843412	-0.258018739	0.028790896	0.208480881	LRRC8A	9	128882112	128918039	+	5230	protein_coding	leucine rich repeat containing 8 VRAC subunit A [Source:HGNC Symbol;Acc:HGNC:19027]	-	2667	2904	2757	2832	2392	3396	24.65599557	24.19655408	24.60827169	30.08871244	28.11297761	30.1923565
ENSG00000124257	4.809279655	0	0	37.47035128	10.90901265	9.231735127	1.603093218	19.20369969	-3.598700427	0.028899359	1	NEURL2	20	45888625	45891287	-	1301	protein_coding	neuralized E3 ubiquitin protein ligase 2 [Source:HGNC Symbol;Acc:HGNC:16156]	-	5	0	0	34	9	10	0.185820628	0	0	1.452157306	0.425218913	0.35739932
ENSG00000052749	6556.010025	5036.05432	6042.041402	5756.107199	7832.67108	8694.448143	5878.035249	7427.742141	-0.337740415	0.02891694	0.208480881	RRP12	10	97356358	97426076	-	8529	protein_coding	ribosomal RNA processing 12 homolog [Source:HGNC Symbol;Acc:HGNC:29100]	-	6816	5788	6494	5223	6462	9418	38.63960551	29.57256573	35.54350121	34.02780654	46.5710682	51.34422345
ENSG00000019582	0	0	0.930403665	6.612414933	14.5453502	7.385388102	0.310134555	9.51438441	-4.849393201	0.028956694	1	CD74	5	150401637	150412929	-	3184	protein_coding	CD74 molecule [Source:HGNC Symbol;Acc:HGNC:1697]	-	0	0	1	6	12	8	0	0	0.014661317	0.1047105	0.231662398	0.11682827
ENSG00000106263	17365.34698	15150.79714	16564.90686	16323.84833	20778.03275	22427.57732	16360.35033	19843.1528	-0.27849127	0.028961817	0.208480881	EIF3B	7	2354086	2380745	+	8998	protein_coding	eukaryotic translation initiation factor 3 subunit B [Source:HGNC Symbol;Acc:HGNC:3280]	-	18054	17413	17804	14812	17142	24294	97.01271653	84.3307978	92.36716893	91.47022728	117.1016089	125.5405585
ENSG00000112695	1120.56216	1394.746903	1317.45159	1675.145116	1573.322046	1568.471798	1277.586884	1605.64632	-0.32948168	0.028964979	1	COX7A2	6	75237675	75250323	-	1922	protein_coding	cytochrome c oxidase subunit 7A2 [Source:HGNC Symbol;Acc:HGNC:2288]	-	1165	1603	1416	1520	1298	1699	29.30716157	36.3445032	34.39187914	43.94426938	41.51152319	41.10276269
ENSG00000203706	7.694847448	11.31111026	14.88645864	26.44965973	38.78760052	55.39041076	11.29747212	40.20922367	-1.832515956	0.029013813	1	SERTAD4-AS1	1	210231456	210234047	-	1004	antisense	SERTAD4 antisense RNA 1 [Source:HGNC Symbol;Acc:HGNC:32019]	-	8	13	16	24	32	60	0.385263167	0.564245673	0.743930399	1.328279814	1.959131672	2.778744114
ENSG00000185201	904.1445751	1024.090521	1093.224307	1137.335368	1635.139784	1214.896343	1007.153134	1329.123832	-0.399498129	0.029030879	1	IFITM2	11	307631	315272	+	1543	protein_coding	interferon induced transmembrane protein 2 [Source:HGNC Symbol;Acc:HGNC:5413]	-	940	1177	1175	1032	1349	1316	29.45527922	33.24062145	35.54822959	37.16428782	53.7394706	39.65710264
ENSG00000239254	15.3896949	6.09059783	3.721614661	0	0	0	8.400635795	0	5.411646337	0.029046708	1	AC009220.2	7	139172516	139174266	-	1751	processed_pseudogene	Male-specific lethal-3 homolog 1 (Msl3l1) pseudogene	-	16	7	4	0	0	0	0.441809503	0.174208961	0.106639937	0	0	0
ENSG00000254088	0	0	0	3.306207466	0	25.84885836	0	9.718355274	-5.848413615	0.029080014	1	SLC2A3P4	8	86503591	86505061	+	1471	processed_pseudogene	solute carrier family 2 member 3 pseudogene 4 [Source:HGNC Symbol;Acc:HGNC:31076]	-	0	0	0	3	0	28	0	0	0	0.113323669	0	0.885067466
ENSG00000110321	16403.49105	17884.60548	16422.55509	20042.22966	20050.76524	18735.80644	16903.55054	19609.60045	-0.214178877	0.029193564	0.208480881	EIF4G2	11	10797050	10809110	-	8655	protein_coding	eukaryotic translation initiation factor 4 gamma 2 [Source:HGNC Symbol;Acc:HGNC:3297]	-	17054	20555	17651	18186	16542	20295	95.27092962	103.4925306	95.20248368	116.7567932	117.4811812	109.0317547
ENSG00000166920	0	0	0	0	18.18168774	10.15490864	0	9.445532128	-5.801514344	0.02919753	1	C15orf48	15	45430529	45448761	+	1405	protein_coding	chromosome 15 open reading frame 48 [Source:HGNC Symbol;Acc:HGNC:29898]	-	0	0	0	0	15	11	0	0	0	0	0.65623939	0.364038553
ENSG00000160957	567.4949993	525.5315842	797.3559411	742.7946108	887.2663619	990.5651792	630.1275082	873.5420506	-0.471755476	0.0292011	1	RECQL4	8	144511288	144517845	-	4236	protein_coding	RecQ like helicase 4 [Source:HGNC Symbol;Acc:HGNC:9949]	-	590	604	857	674	732	1073	6.734374698	6.21354696	9.444324622	8.841297182	10.62190688	11.77808783
ENSG00000151665	225.0742878	233.1828883	167.4726597	131.1462295	134.5444893	106.164954	208.576612	123.9518909	0.752481616	0.029235111	1	PIGF	2	46580937	46617119	-	4978	protein_coding	phosphatidylinositol glycan anchor biosynthesis class F [Source:HGNC Symbol;Acc:HGNC:8962]	-	234	268	180	119	111	115	2.272805029	2.346056676	1.687965822	1.328324285	1.370614894	1.074172343
ENSG00000033122	6.732991517	0.870085404	0	19.8372448	26.66647536	17.54029674	2.534358974	21.34800563	-3.084333664	0.029237883	1	LRRC7	1	69568398	70151945	+	14652	protein_coding	leucine rich repeat containing 7 [Source:HGNC Symbol;Acc:HGNC:18531]	-	7	1	0	18	22	19	0.023099488	0.002974142	0	0.068263357	0.092293928	0.06029589
ENSG00000162772	150.0495252	220.1316073	152.5862011	314.0897093	326.0582669	213.2530814	174.2557779	284.4670192	-0.704935406	0.029256168	1	ATF3	1	212565334	212620777	+	4040	protein_coding	activating transcription factor 3 [Source:HGNC Symbol;Acc:HGNC:785]	TF_bZIP	156	253	164	285	269	231	1.867000567	2.728963668	1.894996965	3.91990497	4.092778818	2.658652846
ENSG00000257310	26.93196607	0.870085404	0.930403665	0	0	0	9.577485045	0	5.600014521	0.029277577	1	AL589743.1	14	19244962	19247673	+	2712	lincRNA	novel transcript	-	28	1	1	0	0	0	0.499194237	0.016068262	0.017212991	0	0	0
ENSG00000182752	303.9464742	341.0734785	280.0515032	177.433134	183.02899	239.1019398	308.357152	199.8546879	0.624055915	0.029281595	1	PAPPA	9	116153804	116402322	+	11573	protein_coding	pappalysin 1 [Source:HGNC Symbol;Acc:HGNC:8602]	-	316	392	301	161	151	259	1.320207957	1.476041988	1.214133881	0.7730222	0.802007361	1.040602414
ENSG00000132485	3369.381326	3342.868123	3129.87793	2437.776972	3042.402416	2600.579785	3280.709126	2693.586391	0.284777242	0.029292367	0.208480881	ZRANB2	1	71063291	71081297	-	4993	protein_coding	zinc finger RANBP2-type containing 2 [Source:HGNC Symbol;Acc:HGNC:13058]	-	3503	3842	3364	2212	2510	2817	33.92187018	33.53160891	31.45143439	24.6170269	30.90007373	26.23350376
ENSG00000236552	2171.870692	2937.408325	2328.800374	2868.686012	3146.644092	3245.878071	2479.359797	3087.069392	-0.316151163	0.029296333	0.208480881	RPL13AP5	10	96750288	96750899	+	612	processed_pseudogene	ribosomal protein L13a pseudogene 5 [Source:HGNC Symbol;Acc:HGNC:23736]	-	2258	3376	2503	2603	2596	3516	178.3913253	240.386245	190.921775	236.3386713	260.7357764	267.1335665
ENSG00000140199	1267.726117	1307.738363	1203.011939	914.717399	913.9328373	1123.502165	1259.49214	984.0508004	0.35523855	0.029310833	1	SLC12A6	15	34229996	34338060	-	10056	protein_coding	solute carrier family 12 member 6 [Source:HGNC Symbol;Acc:HGNC:10914]	-	1318	1503	1293	830	754	1217	6.337111698	6.513168498	6.002322086	4.58632547	4.608859207	5.627251579
ENSG00000204070	735.8197872	692.5879818	640.1177217	792.3877227	865.4483366	1109.654562	689.5084969	922.4968739	-0.420863194	0.02938973	1	SYS1	20	45361937	45376798	+	6117	protein_coding	SYS1, golgi trafficking protein [Source:HGNC Symbol;Acc:HGNC:16162]	-	765	796	688	719	714	1202	6.046780044	5.670654467	5.25044355	6.531342425	7.174755263	9.136860733
ENSG00000132434	1163.845676	1324.269985	1630.997625	1594.694068	1744.229911	1965.436409	1373.037762	1768.120129	-0.365088908	0.02941845	1	LANCL2	7	55365448	55433742	+	5235	protein_coding	LanC like 2 [Source:HGNC Symbol;Acc:HGNC:6509]	-	1210	1522	1753	1447	1439	2129	11.1755756	12.66941506	15.63188192	15.35903354	16.8962944	18.90993315
ENSG00000159685	264.510381	210.5606678	242.8353566	322.9062625	305.4523541	469.895318	239.3021352	366.0846449	-0.615299368	0.029420155	1	CHCHD6	3	126704220	126960406	+	2763	protein_coding	coiled-coil-helix-coiled-coil-helix domain containing 6 [Source:HGNC Symbol;Acc:HGNC:28184]	-	275	242	261	293	252	509	4.812303677	3.816744415	4.409665616	5.892488981	5.60617972	8.565799715
ENSG00000232888	56.74949993	46.98461183	62.33704557	13.22482987	31.51492542	10.15490864	55.35705244	18.29822131	1.607019343	0.029472034	1	RPS11P5	12	132825701	132826184	+	484	processed_pseudogene	ribosomal protein S11 pseudogene 5 [Source:HGNC Symbol;Acc:HGNC:36312]	-	59	54	67	12	26	11	5.89396926	4.861910903	6.462126821	1.37767865	3.301986904	1.056764807
ENSG00000091164	1925.635574	2134.319497	2007.811109	2216.261072	2630.28416	2583.039489	2022.588727	2476.52824	-0.292041415	0.029529523	1	TXNL1	18	56597208	56651600	-	11298	protein_coding	thioredoxin like 1 [Source:HGNC Symbol;Acc:HGNC:12436]	-	2002	2453	2158	2011	2170	2798	8.567689506	9.461381961	8.91653063	9.890597849	11.80607461	11.51535041
ENSG00000075415	6182.809924	6404.698661	7366.936221	7452.191629	8059.336121	8183.010017	6651.481602	7898.179256	-0.247872149	0.029544769	0.20943705	SLC25A3	12	98593591	98606379	+	8896	protein_coding	solute carrier family 25 member 3 [Source:HGNC Symbol;Acc:HGNC:10989]	-	6428	7361	7918	6762	6649	8864	34.93673457	36.05791754	41.54959157	42.23693894	45.94189648	46.33039376
ENSG00000271716	20.19897455	0	10.23444032	0	0	0	10.14447162	0	5.683368511	0.029545519	1	AC022001.2	3	11607184	11610748	+	580	antisense	novel transcript, antisense to VGLL4	-	21	0	11	0	0	0	1.750622547	0	0.885341307	0	0	0
ENSG00000234751	20.19897455	0	10.23444032	0	0	0	10.14447162	0	5.683368511	0.029545519	1	AP002381.1	11	72940498	72941112	+	615	processed_pseudogene	ribosomal protein L15 (RPL15) pseudogene	-	21	0	11	0	0	0	1.650993622	0	0.834956029	0	0	0
ENSG00000176349	35.58866945	18.27179349	14.88645864	0	7.272675098	0	22.91564053	2.424225033	3.284775426	0.029572848	1	AC104129.1	7	1838586	1849931	+	4764	antisense	novel transcript, antisense to MAD1L1	-	37	21	16	0	6	0	0.375518371	0.192090612	0.156781302	0	0.07741531	0
ENSG00000138688	1472.60143	1350.372547	1399.327112	1355.545061	901.8117121	941.636983	1407.433697	1066.331252	0.400432149	0.029597468	1	KIAA1109	4	122152333	122362758	+	20470	protein_coding	KIAA1109 [Source:HGNC Symbol;Acc:HGNC:26953]	-	1531	1552	1504	1230	744	1020	3.616250981	3.303942435	3.429857126	3.338868481	2.2340992	2.316932317
ENSG00000167085	2467.160463	2133.449411	2548.375639	2692.354947	2866.646101	3203.412089	2382.995171	2920.804379	-0.293946332	0.02966436	0.209476018	PHB	17	49404049	49414905	-	3838	protein_coding	prohibitin [Source:HGNC Symbol;Acc:HGNC:8912]	-	2565	2452	2739	2443	2365	3470	32.31347134	27.84031169	33.31448452	35.36963192	37.87682216	42.03930451
ENSG00000100347	1067.660083	1261.623836	1169.517407	1249.746422	1589.079509	1652.480588	1166.267109	1497.102173	-0.360310458	0.029774771	1	SAMM50	22	43955421	44010531	+	6435	protein_coding	SAMM50 sorting and assembly machinery component [Source:HGNC Symbol;Acc:HGNC:24276]	-	1110	1450	1257	1134	1311	1790	8.340184229	9.819243926	9.118696522	9.792115941	12.52280162	12.93407866
ENSG00000196372	838.7383718	689.1076402	974.1326375	1033.740868	1053.325777	1217.665863	833.9928831	1101.577503	-0.402133618	0.029804169	1	ASB13	10	5638867	5666595	-	3003	protein_coding	ankyrin repeat and SOCS box containing 13 [Source:HGNC Symbol;Acc:HGNC:19765]	-	872	792	1047	938	869	1319	14.03984681	11.49286875	16.27561415	17.35639598	17.78737268	20.4230444
ENSG00000005022	7457.269033	6815.378971	6590.049161	8997.292585	8115.093297	7632.798603	6954.232388	8248.394828	-0.246175106	0.029847341	0.209960607	SLC25A5	X	119468400	119471319	+	1500	protein_coding	solute carrier family 25 member 5 [Source:HGNC Symbol;Acc:HGNC:10991]	-	7753	7833	7083	8164	6695	8268	249.9077598	227.559759	220.4306689	302.4292418	274.3510853	256.2950551
ENSG00000179632	3308.784402	3188.863007	3666.720845	3389.964722	4530.876586	4712.800782	3388.122751	4211.21403	-0.313875342	0.029979679	0.210086606	MAF1	8	144104499	144107611	+	2377	protein_coding	MAF1 homolog, negative regulator of RNA polymerase III [Source:HGNC Symbol;Acc:HGNC:24966]	-	3440	3665	3941	3076	3738	5105	69.9729973	67.18980722	77.39685061	71.90667265	96.6623781	99.86138448
ENSG00000283752	4.809279655	10.44102485	9.304036652	0	0	0	8.184780386	0	5.375293965	0.030027742	1	AC241585.3	1	145139986	145148375	+	686	unprocessed_pseudogene	phosphodiesterase 4D interacting protein (PDE4DIP) pseudogene	-	5	12	10	0	0	0	0.352409093	0.762282111	0.68049027	0	0	0
ENSG00000249456	31.74124572	22.62222051	61.4066419	14.32689902	0	8.308561615	38.59003604	7.545153545	2.345463994	0.030032549	1	AL731577.2	10	124917143	124942881	+	555	sense_overlapping	novel transcript, sense overlapping ZRANB1	-	33	26	66	13	0	9	2.874896229	2.041451011	5.551329277	1.301554664	0	0.75401597
ENSG00000074800	86276.55329	85170.04997	119783.8895	105254.2168	140622.0215	115919.2053	97076.83091	120598.4812	-0.313007584	0.030218445	0.210954623	ENO1	1	8861000	8879250	-	5276	protein_coding	enolase 1 [Source:HGNC Symbol;Acc:HGNC:3350]	-	89698	97887	128744	95506	116014	125566	822.0139528	808.4977758	1139.116774	1005.860869	1351.614911	1106.619429
ENSG00000240270	0	0	0	12.12276071	0	15.69394972	0	9.272236809	-5.77876616	0.030293343	1	RPL12P37	17	80976454	80976948	+	495	processed_pseudogene	ribosomal protein L12 pseudogene 37 [Source:HGNC Symbol;Acc:HGNC:35565]	-	0	0	0	11	0	17	0	0	0	1.234808271	0	1.596889041
ENSG00000182544	582.8846942	515.9606447	669.8906389	560.9532001	938.1750876	1034.877508	589.5786593	844.6685985	-0.519232953	0.03029337	1	MFSD5	12	53251251	53254405	+	2581	protein_coding	major facilitator superfamily domain containing 5 [Source:HGNC Symbol;Acc:HGNC:28156]	-	606	593	720	509	774	1121	11.35235167	10.01210249	13.0223849	10.95826558	18.43318222	20.19522175
ENSG00000108179	2701.85331	3025.286951	2838.661582	3004.240518	3585.428823	3900.408091	2855.267281	3496.692477	-0.292485155	0.030387756	0.211333031	PPIF	10	79347469	79355337	+	2674	protein_coding	peptidylprolyl isomerase F [Source:HGNC Symbol;Acc:HGNC:9259]	-	2809	3477	3051	2726	2958	4225	50.79156011	56.66330285	53.26314919	56.64694489	67.99611926	73.46768047
ENSG00000023697	493.4320926	408.0700546	441.0113373	742.7946108	557.5717575	563.1358428	447.5044948	621.1674037	-0.473218386	0.030427371	1	DERA	12	15911172	16037282	+	2844	protein_coding	deoxyribose-phosphate aldolase [Source:HGNC Symbol;Acc:HGNC:24269]	-	513	469	474	674	460	610	8.721455908	7.186242169	7.780272093	13.16868315	9.942042145	9.97312497
ENSG00000241278	0	8.700854042	21.3992843	0	0	0	10.03337945	0	5.668859247	0.030495827	1	ENPP7P4	3	125848223	125909372	+	1086	transcribed_unprocessed_pseudogene	ectonucleotide pyrophosphatase/phosphodiesterase 7 pseudogene 4 [Source:HGNC Symbol;Acc:HGNC:48687]	-	0	10	23	0	0	0	0	0.401262683	0.98865336	0	0	0
ENSG00000168280	252.9681098	419.3811648	276.3298886	260.0883207	149.0898395	165.2480588	316.2263877	191.4754063	0.724313615	0.030507303	1	KIF5C	2	148875250	149026759	+	9215	protein_coding	kinesin family member 5C [Source:HGNC Symbol;Acc:HGNC:6325]	-	263	482	297	236	123	179	1.379944518	2.279346216	1.504551803	1.423078008	0.82045947	0.903209942
ENSG00000111696	688.6888466	472.4563745	540.5645295	486.0124975	253.3315159	389.5792224	567.2365835	376.3077453	0.59078159	0.030509255	1	NT5DC3	12	103770453	103841197	-	8722	protein_coding	5'-nucleotidase domain containing 3 [Source:HGNC Symbol;Acc:HGNC:30826]	-	716	543	581	441	209	422	3.969155891	2.712953469	3.109611157	2.809535673	1.47291459	2.249714393
ENSG00000160211	1640.926218	1617.488766	1683.10023	1868.007218	2557.557409	1850.03972	1647.171738	2091.868116	-0.344247025	0.030552685	1	G6PD	X	154531390	154547572	-	3995	protein_coding	glucose-6-phosphate dehydrogenase [Source:HGNC Symbol;Acc:HGNC:4057]	-	1706	1859	1809	1695	2110	2004	20.64730911	20.27781721	21.13819106	23.57571987	32.46482243	23.324479
ENSG00000223791	0	0	0	0	35.15126297	0	0	11.71708766	-6.110070486	0.030563963	1	UBE2E1-AS1	3	23804024	23806905	-	778	antisense	UBE2E1 antisense RNA 1 [Source:HGNC Symbol;Acc:HGNC:40598]	-	0	0	0	0	29	0	0	0	0	0	2.291214563	0
ENSG00000089327	2923.080174	2772.962183	3703.936991	3387.760584	4135.727906	4194.900442	3133.32645	3906.129644	-0.318146098	0.030602589	0.212023978	FXYD5	19	35154730	35169883	+	2993	protein_coding	FXYD domain containing ion transport regulator 5 [Source:HGNC Symbol;Acc:HGNC:4029]	-	3039	3187	3981	3074	3412	4544	49.09363617	46.40170561	62.09140635	57.07017312	70.07283135	70.59316018
ENSG00000254094	12.5041271	17.40170808	0	0	0	0	9.968611729	0	5.659683821	0.030607682	1	AC078852.2	4	1356581	1358075	+	527	sense_intronic	novel transcript	-	13	20	0	0	0	0	1.192707509	1.653780924	0	0	0	0
ENSG00000115464	2383.478997	1651.422097	2014.323935	1742.371335	1543.019233	1432.765292	2016.408343	1572.71862	0.358539129	0.030633054	1	USP34	2	61187463	61470769	-	18125	protein_coding	ubiquitin specific peptidase 34 [Source:HGNC Symbol;Acc:HGNC:20066]	-	2478	1898	2165	1581	1273	1552	6.610350738	4.563276564	5.576040523	4.846920521	4.317156064	3.981481662
ENSG00000104133	1098.439473	962.3144571	979.7150594	895.9822234	767.2672228	636.0665503	1013.489663	766.4386655	0.403741282	0.030638398	1	SPG11	15	44562696	44663678	-	11853	protein_coding	SPG11, spatacsin vesicle trafficking associated [Source:HGNC Symbol;Acc:HGNC:11226]	-	1142	1106	1053	813	633	689	4.65842423	4.066169143	4.147115421	3.811310267	3.282636437	2.70285007
ENSG00000117448	1589.947854	1342.541779	1714.733955	1895.558947	2175.741967	1783.571227	1549.074529	1951.624047	-0.333025109	0.030640618	1	AKR1A1	1	45550543	45570049	+	3121	protein_coding	aldo-keto reductase family 1 member A1 [Source:HGNC Symbol;Acc:HGNC:380]	-	1653	1543	1843	1720	1795	1932	25.60827361	21.544219	27.56624441	30.62292861	35.35233016	28.78355101
ENSG00000185697	436.6825926	377.6170654	367.5094478	920.2277448	507.8751443	398.8109575	393.9363686	608.9712822	-0.627958766	0.03066696	1	MYBL1	8	66562175	66614247	-	7239	protein_coding	MYB proto-oncogene like 1 [Source:HGNC Symbol;Acc:HGNC:7547]	MYB	454	434	395	835	419	432	3.032344175	2.612580919	2.547208849	6.409437877	3.557810451	2.774828767
ENSG00000119681	1709.217989	1231.170847	1586.338249	1325.789194	1090.901265	1062.572713	1508.909028	1159.754391	0.3796244	0.030682115	1	LTBP2	14	74498170	74612378	-	9091	protein_coding	latent transforming growth factor beta binding protein 2 [Source:HGNC Symbol;Acc:HGNC:6715]	-	1777	1415	1705	1203	900	1151	9.450983099	6.782712045	8.755052635	7.353024503	6.085247013	5.887008786
ENSG00000240793	0	0	0	9.918622399	18.18168774	0	0	9.366770048	-5.787065179	0.0306999	1	UBA52P8	16	48334471	48334854	-	384	processed_pseudogene	ubiquitin A-52 residue ribosomal protein fusion product 1 pseudogene 8 [Source:HGNC Symbol;Acc:HGNC:35625]	-	0	0	0	9	15	0	0	0	0	1.302336848	2.401084227	0
ENSG00000180673	1.923711862	0	0.930403665	9.918622399	9.69690013	19.38664377	0.951371842	13.0007221	-3.792744304	0.030738905	1	EXOC5P1	4	62816826	62818794	+	1969	processed_pseudogene	exocyst complex component 5 pseudogene 1 [Source:HGNC Symbol;Acc:HGNC:43870]	-	2	0	1	9	8	21	0.04911176	0	0.023708295	0.253985449	0.249742026	0.495911976
ENSG00000165525	565.5712874	494.2085096	485.6707132	411.071795	357.5731923	340.6510262	515.1501701	369.7653378	0.478619754	0.030755889	1	NEMF	14	49782083	49853203	-	9426	protein_coding	nuclear export mediator factor [Source:HGNC Symbol;Acc:HGNC:10663]	-	588	568	522	373	295	369	3.016137297	2.62590795	2.585169976	2.198839044	1.923720357	1.820245428
ENSG00000140961	837.7765159	703.0290066	967.6198118	792.3877227	1293.324055	1418.917689	836.1417781	1168.209822	-0.482940868	0.030768713	1	OSGIN1	16	83948282	83966332	+	3460	protein_coding	oxidative stress induced growth inhibitor 1 [Source:HGNC Symbol;Acc:HGNC:30093]	-	871	808	1040	719	1067	1537	12.17147672	10.17639275	14.03147337	11.54688486	18.95551904	20.65517062
ENSG00000150593	440.5300164	590.7879895	588.0151164	443.0318005	306.6644666	376.6547932	539.7777074	375.4503534	0.523375129	0.030812063	1	PDCD4	10	110871795	110900006	+	4547	protein_coding	programmed cell death 4 [Source:HGNC Symbol;Acc:HGNC:8763]	-	458	679	632	402	253	408	4.870143301	6.507338789	6.488408132	4.912619667	3.420132466	4.172210647
ENSG00000157021	2.885567793	44.37435562	27.91210996	89.26760159	58.18140078	91.39417776	25.05734445	79.61439338	-1.665377562	0.030884511	1	FAM92A1P1	15	41163162	41164374	+	890	unprocessed_pseudogene	family with sequence similarity 92 member A1 pseudogene 1 [Source:HGNC Symbol;Acc:HGNC:32278]	-	3	51	30	81	48	99	0.162979306	2.497116287	1.573538176	5.057164212	3.315114942	5.172210672
ENSG00000189007	316.4506013	310.6204893	321.9196682	166.4124425	199.9985652	252.026369	316.3302529	206.1457922	0.616047383	0.030985542	1	ADAT2	6	143422832	143450673	-	7175	protein_coding	adenosine deaminase, tRNA specific 2 [Source:HGNC Symbol;Acc:HGNC:21172]	-	329	357	346	151	165	273	2.217048578	2.1682278	2.251128204	1.16941076	1.41354422	1.769178935
ENSG00000273456	49.05465248	20.8820497	28.84251362	0	13.33323768	0	32.92640527	4.44441256	2.919746964	0.031004024	1	AC064836.3	2	202374932	202375604	-	673	lincRNA	novel transcript	-	51	24	31	0	11	0	3.664007284	1.554013457	2.150268364	0	1.004673579	0
ENSG00000111261	115.4227117	96.57947987	117.2308618	67.22621848	43.63605059	51.69771671	109.7443511	54.18666193	1.01720534	0.031029823	1	MANSC1	12	12326056	12350541	-	6015	protein_coding	MANSC domain containing 1 [Source:HGNC Symbol;Acc:HGNC:25505]	-	120	111	126	61	36	56	0.964599052	0.80416644	0.97786961	0.563515994	0.36788682	0.432895841
ENSG00000071539	836.8146599	919.6802723	685.7075012	1215.582278	1098.17394	923.1735127	814.0674778	1078.976577	-0.405793831	0.031050464	1	TRIP13	5	892643	919357	+	3560	protein_coding	thyroid hormone receptor interactor 13 [Source:HGNC Symbol;Acc:HGNC:12307]	-	870	1057	737	1103	906	1000	11.8159997	12.93848978	9.664146964	17.21621026	15.64319863	13.06113806
ENSG00000174444	35462.66632	41654.46864	40986.14226	44706.53736	46942.69353	45861.41377	39367.75907	45836.88155	-0.219479953	0.03108027	0.214261239	RPL4	15	66498015	66524532	-	5637	protein_coding	ribosomal protein L4 [Source:HGNC Symbol;Acc:HGNC:10353]	-	36869	47874	44052	40566	38728	49678	316.2383534	370.0924951	364.8073935	399.8767881	422.3032221	409.7765356
ENSG00000251414	32.70310165	39.15384319	8.373632987	5.510345777	0	6.462214589	26.74352594	3.990853455	2.724270878	0.031141327	1	AC138956.2	5	176354206	176356168	+	528	antisense	novel transcript	-	34	45	9	5	0	7	3.113480937	3.713959718	0.795709646	0.526196706	0	0.616446137
ENSG00000119684	650.2146093	750.8837039	548.9381625	434.2152472	494.5419067	492.9746558	650.0121585	473.9106032	0.455991094	0.031183181	1	MLH3	14	75013764	75051532	-	8363	protein_coding	mutL homolog 3 [Source:HGNC Symbol;Acc:HGNC:7128]	-	676	863	590	394	408	534	3.908281309	4.496838563	3.293335311	2.617858501	2.998785668	2.968999869
ENSG00000176731	336.6495758	314.9709163	313.5460352	487.1145667	424.2393807	443.1232861	321.7221758	451.4924112	-0.489088913	0.031200877	1	C8orf59	8	85214076	85220421	-	2514	protein_coding	chromosome 8 open reading frame 59 [Source:HGNC Symbol;Acc:HGNC:32235]	-	350	362	337	442	350	480	6.731378131	6.274828998	6.257641277	9.769425821	8.557563515	8.877833222
ENSG00000143819	375.1238131	350.6444179	405.655998	582.9945832	507.8751443	479.1270531	377.1414097	523.3322602	-0.472451258	0.031226413	1	EPHX1	1	225810092	225845563	+	2508	protein_coding	epoxide hydrolase 1 [Source:HGNC Symbol;Acc:HGNC:3401]	-	390	403	436	529	419	519	7.518622696	7.002225807	8.115307733	11.72033927	10.26913471	9.622121662
ENSG00000119979	398.2083554	555.9845733	366.5790441	338.3352307	319.9977043	204.0213463	440.2573243	287.4514271	0.617187256	0.031281635	1	FAM45A	10	119104086	119137984	+	6291	protein_coding	family with sequence similarity 45 member A [Source:HGNC Symbol;Acc:HGNC:31793]	-	414	639	394	307	264	221	3.181865901	4.426289045	2.923631096	2.711631897	2.579476656	1.63344158
ENSG00000163682	6837.833813	9109.794182	10353.53199	9637.594764	11718.70381	11394.73067	8767.053327	10917.00975	-0.31638058	0.031316551	0.214261239	RPL9	4	39452521	39458949	-	5022	protein_coding	ribosomal protein L9 [Source:HGNC Symbol;Acc:HGNC:10369]	-	7109	10470	11128	8745	9668	12343	68.44362803	90.85076133	103.4395076	96.75984168	118.3333865	114.2812649
ENSG00000047410	4660.191985	4006.743287	4752.501922	4338.846265	3436.338984	2927.383209	4473.145731	3567.522819	0.326545602	0.031339325	0.214261239	TPR	1	186311652	186375693	-	12350	protein_coding	translocated promoter region, nuclear basket protein [Source:HGNC Symbol;Acc:HGNC:12017]	-	4845	4605	5108	3937	2835	3171	18.96828386	16.24879931	19.30767442	17.71374958	14.11020963	11.93878971
ENSG00000055130	1106.134321	1064.114449	1096.945921	1437.098179	1381.808269	1262.901365	1089.064897	1360.602604	-0.320884246	0.031385372	1	CUL1	7	148697914	148801036	+	3548	protein_coding	cullin 1 [Source:HGNC Symbol;Acc:HGNC:2551]	-	1150	1223	1179	1304	1140	1368	15.67167605	15.02108984	15.51230124	20.42236453	19.75006823	17.92806856
ENSG00000090006	2493.130573	2085.594714	2455.335272	1860.292734	2018.16734	1862.040975	2344.686853	1913.50035	0.293249285	0.031386212	1	LTBP4	19	40592883	40629818	+	8108	protein_coding	latent transforming growth factor beta binding protein 4 [Source:HGNC Symbol;Acc:HGNC:6717]	-	2592	2397	2639	1688	1665	2017	15.45690272	12.88287793	15.19398475	11.56833205	12.62257204	11.56706501
ENSG00000242372	4934.320926	4463.538124	5898.759237	5206.17469	6535.710688	7353.077029	5098.872762	6364.987469	-0.320135726	0.031392306	0.214261239	EIF6	20	35278911	35284985	-	1631	protein_coding	eukaryotic translation initiation factor 6 [Source:HGNC Symbol;Acc:HGNC:6159]	-	5130	5130	6340	4724	5392	7965	152.0773795	137.0635581	181.4601781	160.9414729	203.209161	227.0716089
ENSG00000063169	589.6176857	548.1538047	694.0811342	498.1352582	359.9974173	455.1245418	610.6175415	437.7524058	0.479237591	0.031526268	1	BICRA	19	47608196	47703277	+	7507	protein_coding	BRD4 interacting chromatin remodeling complex associated protein [Source:HGNC Symbol;Acc:HGNC:4332]	-	613	630	746	452	297	493	3.948164827	3.657065437	4.638936711	3.345677399	2.431853416	3.053595603
ENSG00000197785	2658.569793	2096.035739	2543.723621	2211.852795	3378.157583	4105.352611	2432.776384	3231.787663	-0.410060586	0.031565216	0.214643467	ATAD3A	1	1512151	1534687	+	3069	protein_coding	ATPase family, AAA domain containing 3A [Source:HGNC Symbol;Acc:HGNC:25567]	-	2764	2409	2734	2007	2787	4447	43.54540827	34.20570212	41.58604868	36.3381261	55.8196926	67.37538489
ENSG00000225871	25.0082542	5.220512425	0	0	0	0	10.07625554	0	5.673841152	0.031586275	1	AC245100.2	1	148435105	148436926	+	1679	processed_pseudogene	family with sequence similarity 91, member A1 (FAM91A1) pseudogene	-	26	6	0	0	0	0	0.748727644	0.155725291	0	0	0	0
ENSG00000134780	512.6692112	486.377741	380.5350991	219.3117619	370.90643	330.4961176	459.8606837	306.9047698	0.58366095	0.031607384	1	DAGLA	11	61680433	61747001	+	5757	protein_coding	diacylglycerol lipase alpha [Source:HGNC Symbol;Acc:HGNC:1165]	-	533	559	409	199	306	358	4.476434107	4.23130349	3.316447406	1.92074137	3.267176203	2.891464172
ENSG00000122435	980.1311936	960.5742863	975.0630411	843.0829039	784.236798	503.1295644	971.9228403	710.1497555	0.454037411	0.031627525	1	TRMT13	1	100133150	100150497	+	4133	protein_coding	tRNA methyltransferase 13 homolog [Source:HGNC Symbol;Acc:HGNC:25502]	-	1019	1104	1048	765	647	545	11.92092609	11.64024887	11.83700724	10.28508946	9.622462684	6.131434809
ENSG00000163872	1292.734371	1188.536662	1225.341627	904.7987766	1092.113377	921.3271657	1235.537553	972.7464398	0.345526315	0.031643257	1	YEATS2	3	183697818	183812625	+	10212	protein_coding	YEATS domain containing 2 [Source:HGNC Symbol;Acc:HGNC:25489]	-	1344	1366	1317	821	901	998	6.363406673	5.829059534	6.020339804	4.467292556	5.42327148	4.544130062
ENSG00000233030	8.656703379	6.09059783	9.304036652	0	0	0	8.01711262	0	5.344643305	0.031758964	1	AC243772.2	1	149785659	149793020	-	3543	antisense	novel transcript, antisense to FCGR1A	-	9	7	10	0	0	0	0.122820984	0.086096498	0.13175736	0	0	0
ENSG00000227170	25.97011014	4.350427021	0	0	0	0	10.10684572	0	5.678128041	0.031856	1	AF178030.1	8	115509602	115511325	+	402	antisense	novel transcript	-	27	5	0	0	0	0	3.247423488	0.542004072	0	0	0	0
ENSG00000129214	0	0	0	0	14.5453502	12.92442918	0	9.156593125	-5.7578859	0.03188742	1	SHBG	17	7613946	7633383	+	1972	protein_coding	sex hormone binding globulin [Source:HGNC Symbol;Acc:HGNC:10839]	-	0	0	0	0	12	14	0	0	0	0	0.374043141	0.330105031
ENSG00000176945	46.16908469	51.33503885	53.96341258	82.65518666	87.27210117	146.7845885	50.48917871	105.5706255	-1.066301168	0.031896875	1	MUC20	3	195720882	195741123	+	4249	protein_coding	mucin 20, cell surface associated [Source:HGNC Symbol;Acc:HGNC:23282]	-	48	59	58	75	72	159	0.546205065	0.605095437	0.637216919	0.980813819	1.041581183	1.739968602
ENSG00000273056	0	0	0	14.32689902	13.33323768	0	0	9.220045567	-5.764929452	0.031907744	1	AL354694.1	9	7786105	7786688	-	584	lincRNA	novel transcript	-	0	0	0	13	11	0	0	0	0	1.236922669	1.157783079	0
ENSG00000248309	12.5041271	3.480341617	8.373632987	0	0	0	8.119367235	0	5.362360224	0.031931234	1	MEF2C-AS1	5	88883328	89466398	+	7865	antisense	MEF2C antisense RNA 1 [Source:HGNC Symbol;Acc:HGNC:48908]	-	13	4	9	0	0	0	0.079918227	0.022162557	0.05341827	0	0	0
ENSG00000236778	40.3979491	65.25640532	38.14655027	23.14345226	0	0	47.9336349	7.714484088	2.639641939	0.031946594	1	INTS6-AS1	13	51452367	51552364	+	9866	antisense	INTS6 antisense RNA 1 [Source:HGNC Symbol;Acc:HGNC:42691]	-	42	75	41	21	0	0	0.205830342	0.331267439	0.193994216	0.118274257	0	0
ENSG00000165283	3802.216495	3812.714241	3631.365505	4065.533114	4815.723027	4514.318477	3748.765414	4465.19154	-0.252227379	0.031955789	0.216497521	STOML2	9	35099776	35103195	-	1806	protein_coding	stomatin like 2 [Source:HGNC Symbol;Acc:HGNC:14559]	-	3953	4382	3903	3689	3973	4890	105.8303628	105.7336501	100.8850564	113.5018533	135.2222566	125.8989567
ENSG00000158555	474.194974	390.6683465	556.3813918	556.5449235	661.8134339	767.1571891	473.7482374	661.8385155	-0.483222663	0.032047489	1	GDPD5	11	75434640	75525903	-	9867	protein_coding	glycerophosphodiester phosphodiesterase domain containing 5 [Source:HGNC Symbol;Acc:HGNC:28804]	-	493	449	598	505	546	831	2.415811296	1.982986742	2.829189852	2.843926012	3.401377815	3.916038147
ENSG00000277589	0	0	37.21614661	0	0	0	12.4053822	0	5.9744852	0.032065609	1	AC244093.4	17	36998598	37000034	+	710	sense_intronic	novel transcript, sense intronic AATF	-	0	0	40	0	0	0	0	0	2.62995113	0	0	0
ENSG00000284693	54.82578806	13.92136647	12.09524765	0	1.212112516	9.231735127	26.94746739	3.481282548	2.917727388	0.032096589	1	AL928921.2	1	9425094	9440564	-	2623	lincRNA	uncharacterized LOC100506022 [Source:NCBI gene;Acc:100506022]	-	57	16	13	0	1	10	1.0506977	0.265815493	0.231361503	0	0.023434143	0.177268973
ENSG00000254732	8.656703379	7.830768638	7.443229322	0	0	0	7.976900446	0	5.337614202	0.032099813	1	AP001931.1	11	57742163	57793243	+	580	protein_coding	novel protein, C11orf31-CTNND1 readthrough	-	9	9	8	0	0	0	0.750266806	0.676196804	0.643884587	0	0	0
ENSG00000171735	321.2598809	383.7076633	385.1871174	490.4207742	504.2388068	516.0539936	363.3848872	503.5711915	-0.470551367	0.032109133	1	CAMTA1	1	6785324	7769706	+	10033	protein_coding	calmodulin binding transcription activator 1 [Source:HGNC Symbol;Acc:HGNC:18806]	CG-1	334	441	414	445	416	559	1.609595952	1.915430396	1.92626292	2.46457048	2.54864812	2.590669509
ENSG00000117280	1666.896328	1716.678503	1485.854653	1330.197471	1323.626868	1284.134356	1623.143161	1312.652898	0.306477034	0.032110901	1	RAB29	1	205767986	205775460	-	3882	protein_coding	RAB29, member RAS oncogene family [Source:HGNC Symbol;Acc:HGNC:9789]	-	1733	1973	1597	1207	1092	1391	21.58461209	22.1477775	19.20416465	17.27681897	17.29077532	16.66105957
ENSG00000214264	0	0	0	0	4.848450065	23.07933782	0	9.309262628	-5.785414721	0.032240991	1	KCTD9P4	11	112180773	112183191	+	1166	processed_pseudogene	potassium channel tetramerization domain containing 9 pseudogene 4 [Source:HGNC Symbol;Acc:HGNC:49913]	-	0	0	0	0	4	25	0	0	0	0	0.210867088	0.996947931
ENSG00000127603	9038.560183	7023.329383	8761.611315	8117.841399	5675.110801	6095.714705	8274.500294	6629.555635	0.319709997	0.032259158	0.216792031	MACF1	1	39081316	39487177	+	40739	protein_coding	microtubule-actin crosslinking factor 1 [Source:HGNC Symbol;Acc:HGNC:13664]	-	9397	8072	9417	7366	4682	6603	11.15270151	8.63434478	10.79066579	10.0469304	7.064288142	7.536365469
ENSG00000235128	10.58041524	7.830768638	5.582421991	0	0	0	7.997868623	0	5.341272506	0.032267533	1	AC013474.1	2	126679622	126680420	+	799	processed_pseudogene	novel pseudogene	-	11	9	6	0	0	0	0.665651818	0.490856253	0.350550432	0	0	0
ENSG00000172354	4105.201113	4655.826998	5033.483829	4466.686287	6403.590424	6377.282626	4598.170647	5749.186445	-0.322307733	0.032284193	0.216792031	GNB2	7	100673531	100679174	+	2857	protein_coding	G protein subunit beta 2 [Source:HGNC Symbol;Acc:HGNC:4398]	-	4268	5351	5410	4053	5283	6908	72.22962945	81.61750384	88.39609105	78.82761867	113.6626378	112.4276432
ENSG00000247400	61.55877958	33.06324536	47.45058692	24.24552142	0	6.462214589	47.35753729	10.235912	2.20718773	0.03228547	1	DNAJC3-DT	13	95648733	95676925	-	3010	lincRNA	DNAJC3 divergent transcript [Source:HGNC Symbol;Acc:HGNC:39808]	-	64	38	51	22	0	7	1.028051083	0.550143136	0.790951249	0.406132953	0	0.108134073
ENSG00000075826	129.8505507	74.82734476	160.9598341	61.7158727	26.66647536	75.70022804	121.8792432	54.69419204	1.150389039	0.032343401	1	SEC31B	10	100486642	100519864	-	7938	protein_coding	SEC31 homolog B, COPII coat complex component [Source:HGNC Symbol;Acc:HGNC:23197]	-	135	86	173	56	22	82	0.822287883	0.472112995	1.01737496	0.392002626	0.170356593	0.480323434
ENSG00000168610	2880.758513	3017.456182	2709.335473	2387.081791	2326.043919	2469.489147	2869.183389	2394.204952	0.260977248	0.032353495	0.216792031	STAT3	17	42313324	42388568	-	8812	protein_coding	signal transducer and activator of transcription 3 [Source:HGNC Symbol;Acc:HGNC:11364]	STAT	2995	3468	2912	2166	1919	2675	16.4332535	17.14996342	15.42634067	13.65827987	13.38590833	14.11498159
ENSG00000187957	605.9692365	628.2016619	704.3155745	458.4607687	472.7238814	513.2844731	646.1621576	481.4897077	0.423914767	0.032428725	1	DNER	2	229357629	229714558	-	3935	protein_coding	delta/notch like EGF repeat containing [Source:HGNC Symbol;Acc:HGNC:24456]	-	630	722	757	416	390	556	7.740999319	7.995599987	8.980430964	5.874361077	6.092102904	6.569935002
ENSG00000254503	0	0	2.791210996	0	36.36337549	16.61712323	0.930403665	17.66016624	-4.249763559	0.03251119	1	AC010319.1	19	17417031	17418288	-	1258	processed_pseudogene	high-mobility group box 3 (HMGB3) pseudogene	-	0	0	3	0	30	18	0	0	0.111323448	0	1.465844743	0.665308209
ENSG00000275981	12.5041271	2.610256213	9.304036652	0	0	0	8.139473322	0	5.365834306	0.032575656	1	AC018816.2	3	4750333	4750685	+	353	misc_RNA		-	13	3	10	0	0	0	1.780614327	0.370343859	1.322425851	0	0	0
ENSG00000130560	1276.38282	1285.116142	1280.235443	1272.889875	1729.684561	1981.130358	1280.578135	1661.234931	-0.375846049	0.032682161	1	UBAC1	9	135932969	135961380	-	2979	protein_coding	UBA domain containing 1 [Source:HGNC Symbol;Acc:HGNC:30221]	-	1327	1477	1376	1155	1427	2146	21.5378147	21.60571235	21.56224451	21.54386032	29.44427262	33.49579057
ENSG00000155657	770.4466007	386.3179195	646.6305473	427.6028323	340.6036171	440.3537656	601.1316892	402.853405	0.57620101	0.032789398	1	TTN	2	178525989	178830802	-	118976	protein_coding	titin [Source:HGNC Symbol;Acc:HGNC:12403]	-	801	444	695	388	281	477	0.325517521	0.162623088	0.272691422	0.181210937	0.14517583	0.18641894
ENSG00000080644	6.732991517	6.09059783	9.304036652	52.89931946	15.75746271	25.84885836	7.375875333	31.50188018	-2.095768669	0.032789485	1	CHRNA3	15	78593052	78621295	-	4765	protein_coding	cholinergic receptor nicotinic alpha 3 subunit [Source:HGNC Symbol;Acc:HGNC:1957]	-	7	7	10	48	13	28	0.071029106	0.064016766	0.097967749	0.559745197	0.167697971	0.273228592
ENSG00000259950	0	0	0	34.16414382	0	0	0	11.38804794	-6.071796448	0.03279706	1	AC034105.3	16	31894542	31894983	-	442	processed_pseudogene	protein tyrosine phosphatase, receptor type, f polypeptide (PTPRF), interacting protein (liprin), alpha 1 (PPFIA1) pseudogene	-	0	0	0	31	0	0	0	0	0	3.897189001	0	0
ENSG00000273033	523.2496264	356.7350157	396.3519614	296.4566028	209.6954653	336.9583321	425.4455345	281.0368001	0.595965582	0.03283967	1	LINC02035	3	122886941	122892416	+	5476	lincRNA	long intergenic non-protein coding RNA 2035 [Source:HGNC Symbol;Acc:HGNC:52875]	-	544	410	426	269	173	365	4.803266427	3.262714064	3.6315514	2.729611783	1.941914139	3.099277355
ENSG00000254859	15.3896949	2.610256213	6.512825656	0	0	0	8.170925588	0	5.371230022	0.032882711	1	AC067930.4	8	143541973	143549729	-	498	antisense	novel transcript	-	16	3	7	0	0	0	1.553430602	0.262512815	0.656167526	0	0	0
ENSG00000122034	3534.820546	4376.529583	3559.724423	4303.580052	4848.450065	4722.032518	3823.691518	4624.687545	-0.274259312	0.032921507	0.219795949	GTF3A	13	27424544	27435823	+	3001	protein_coding	general transcription factor IIIA [Source:HGNC Symbol;Acc:HGNC:4662]	zf-C2H2	3675	5030	3826	3905	4000	5115	59.20965962	73.03997021	59.51480378	72.30479289	81.92969839	79.25207845
ENSG00000124103	0	0	0	0	13.33323768	13.84760269	0	9.060280123	-5.743048964	0.032939426	1	FAM209A	20	56517187	56526142	+	1137	protein_coding	family with sequence similarity 209 member A [Source:HGNC Symbol;Acc:HGNC:16100]	-	0	0	0	0	11	15	0	0	0	0	0.594674862	0.613425482
ENSG00000234832	0	0	0	20.93931395	0	6.462214589	0	9.133842847	-5.754877759	0.032990227	1	AL096677.1	20	23346941	23351486	-	814	antisense	novel transcript	-	0	0	0	19	0	7	0	0	0	1.297003774	0	0.399856954
ENSG00000272752	22.12268641	0	7.443229322	0	0	0	9.855305244	0	5.641555312	0.032995429	1	STAG3L5P-PVRIG2P-PILRB	7	100336104	100367831	+	3816	processed_transcript	STAG3L5P-PVRIG2P-PILRB readthrough [Source:HGNC Symbol;Acc:HGNC:48898]	-	23	0	8	0	0	0	0.291420894	0	0.097865058	0	0	0
ENSG00000160953	1482.21999	1453.042625	1400.257516	1082.231911	1252.112229	1152.120544	1445.173377	1162.154895	0.314690884	0.033104229	1	MUM1	19	1354711	1378431	+	9876	protein_coding	melanoma associated antigen (mutated) 1 [Source:HGNC Symbol;Acc:HGNC:29641]	-	1541	1670	1505	982	1033	1248	7.54436643	7.368752803	7.11379678	5.525129354	6.429343072	5.875766411
ENSG00000198431	3428.054538	2593.72459	3268.508076	2995.423964	4804.814015	4159.819848	3096.762401	3986.685942	-0.364441828	0.033219417	0.220981339	TXNRD1	12	104215779	104350305	+	6708	protein_coding	thioredoxin reductase 1 [Source:HGNC Symbol;Acc:HGNC:12437]	-	3564	2981	3513	2718	3964	4506	25.68892069	19.36544673	24.44731293	22.51481807	36.32352201	31.23411116
ENSG00000161956	891.640448	916.1999307	1010.41838	523.4828488	726.0553973	831.779335	939.4195864	693.772527	0.436613357	0.033309425	1	SENP3	17	7561875	7571969	+	3668	protein_coding	SUMO specific peptidase 3 [Source:HGNC Symbol;Acc:HGNC:17862]	-	927	1053	1086	475	599	901	12.21944901	12.51000957	13.82122491	7.195754306	10.03794601	11.42158779
ENSG00000159167	3599.264894	5974.006386	4122.61864	3805.444794	3506.64151	3391.739486	4565.29664	3567.94193	0.355795191	0.033352926	0.221068491	STC1	8	23841915	23854807	-	4149	protein_coding	stanniocalcin 1 [Source:HGNC Symbol;Acc:HGNC:11373]	-	3742	6866	4431	3453	2893	3674	43.60753769	72.11389646	49.8544984	46.24504295	42.86001898	41.17434842
ENSG00000272668	162.5536523	93.09913825	230.740109	66.12414933	119.9991391	53.54406374	162.1309665	79.88911739	1.024653676	0.033354839	1	AL590560.1	1	159854870	159867685	+	7134	antisense	uncharacterized LOC107985216 [Source:NCBI gene;Acc:107985216]	-	169	107	248	60	99	58	1.145393769	0.653595827	1.622798553	0.467337024	0.853000822	0.378029687
ENSG00000130414	875.2888972	658.654651	735.0188955	497.0331891	643.6317462	533.5942904	756.3208146	558.0864085	0.438926227	0.033466347	1	NDUFA10	2	239892450	240025402	-	9517	protein_coding	NADH:ubiquinone oxidoreductase subunit A10 [Source:HGNC Symbol;Acc:HGNC:7684]	-	910	757	790	451	531	578	4.623198489	3.466206305	3.875012054	2.633228314	3.429586903	2.823961602
ENSG00000174977	146.2021015	177.4974225	137.6997424	158.6979584	310.3008042	307.4167797	153.7997555	258.8051808	-0.750690982	0.03349575	1	AC026271.1	17	18650195	18651542	+	1348	processed_pseudogene	poly(A) binding protein interacting protein 1 (PAIP1) pseudogene	-	152	204	148	144	256	333	5.451988263	6.594758146	5.1252831	5.935873588	11.67340177	11.48643765
ENSG00000123485	325.1073047	263.6358775	304.2419985	657.9352858	402.4213554	318.4948619	297.6617269	459.6171677	-0.626311134	0.033525062	1	HJURP	2	233833416	233854566	-	3821	protein_coding	Holliday junction recognition protein [Source:HGNC Symbol;Acc:HGNC:25444]	-	338	303	327	597	332	345	4.277016041	3.455605755	3.994999698	8.681791208	5.340825717	4.198296197
ENSG00000139151	12.5041271	16.53162268	0	0	0	0	9.678583261	0	5.617047229	0.033526429	1	PLCZ1	12	18683169	18738100	-	3431	protein_coding	phospholipase C zeta 1 [Source:HGNC Symbol;Acc:HGNC:19218]	-	13	19	0	0	0	0	0.183199317	0.24131898	0	0	0	0
ENSG00000169918	0	8.700854042	20.46888063	0	0	0	9.723244892	0	5.62358298	0.033543983	1	OTUD7A	15	31475398	31870789	-	14331	protein_coding	OTU deubiquitinase 7A [Source:HGNC Symbol;Acc:HGNC:20718]	-	0	10	22	0	0	0	0	0.030407597	0.071662544	0	0	0
ENSG00000103723	0	9.570939447	19.53847697	0	0	0	9.703138805	0	5.620664667	0.033548501	1	AP3B2	15	82659281	82709914	-	9108	protein_coding	adaptor related protein complex 3 subunit beta 2 [Source:HGNC Symbol;Acc:HGNC:567]	-	0	11	21	0	0	0	0	0.052629381	0.107632223	0	0	0
ENSG00000238061	0	10.44102485	18.6080733	0	0	0	9.683032718	0	5.617740593	0.033594849	1	AL356273.2	1	185280844	185281816	+	973	processed_pseudogene	proteasome (prosome, macropain) 26S subunit, non-ATPase, 7 (Mov34 homolog) (PSMD7) pseudogene	-	0	12	20	0	0	0	0	0.537436309	0.959540238	0	0	0
ENSG00000258388	20.19897455	24.36239132	14.88645864	0	6.060562582	0	19.8159415	2.020187527	3.343000103	0.033630929	1	PPT2-EGFL8	6	32153845	32171978	+	5512	protein_coding	PPT2-EGFL8 readthrough (NMD candidate) [Source:HGNC Symbol;Acc:HGNC:48343]	-	21	28	16	0	5	0	0.184209194	0.221364217	0.135505465	0	0.055758124	0
ENSG00000182173	655.023889	860.5144648	826.1984547	899.2884308	1072.719577	1104.115521	780.5789362	1025.37451	-0.39342207	0.033672006	1	TSEN54	17	75516060	75524739	+	3440	protein_coding	tRNA splicing endonuclease subunit 54 [Source:HGNC Symbol;Acc:HGNC:27561]	-	681	989	888	816	885	1196	9.571717797	12.52842411	12.05037492	13.18086038	15.8136524	16.16604395
ENSG00000116194	0	6.960683234	22.32968796	0	0	0	9.763457066	0	5.629402824	0.033686096	1	ANGPTL1	1	178849705	178871052	-	3403	protein_coding	angiopoietin like 1 [Source:HGNC Symbol;Acc:HGNC:489]	-	0	8	24	0	0	0	0	0.102444026	0.329226912	0	0	0
ENSG00000177105	1285.039524	1074.555474	1389.092672	1486.691291	1555.140358	1682.945314	1249.562557	1574.925654	-0.334296468	0.033732339	1	RHOG	11	3826978	3840983	-	1782	protein_coding	ras homolog family member G [Source:HGNC Symbol;Acc:HGNC:672]	-	1336	1235	1493	1349	1283	1823	36.24932925	30.20075886	39.11093008	42.06455449	44.25540473	47.56746279
ENSG00000242808	0	28.71281834	1.86080733	0	0	0	10.19120856	0	5.692665937	0.033782958	1	SOX2-OT	3	180989762	181836880	+	31629	sense_overlapping	SOX2 overlapping transcript [Source:HGNC Symbol;Acc:HGNC:20209]	-	0	33	2	0	0	0	0	0.045466034	0.002951825	0	0	0
ENSG00000160951	9.618559309	0	19.53847697	0	0	0	9.719012093	0	5.621927177	0.033788583	1	PTGER1	19	14472466	14475362	-	1421	protein_coding	prostaglandin E receptor 1 [Source:HGNC Symbol;Acc:HGNC:9593]	-	10	0	21	0	0	0	0.340257055	0	0.689876343	0	0	0
ENSG00000128652	0	12.18119566	16.74726597	0	0	0	9.642820544	0	5.611874741	0.033798298	1	HOXD3	2	176136612	176173102	+	3548	protein_coding	homeobox D3 [Source:HGNC Symbol;Acc:HGNC:5137]	Homeobox	0	14	18	0	0	0	0	0.171950333	0.236829026	0	0	0
ENSG00000207975	0	21.75213511	7.443229322	0	0	0	9.731788143	0	5.625819041	0.033814129	1	MIR181B1	1	198858873	198858982	-	110	miRNA	microRNA 181b-1 [Source:HGNC Symbol;Acc:HGNC:31550]	-	0	25	8	0	0	0	0	9.90389258	3.395027822	0	0	0
ENSG00000252821	36.55052538	0	0	0	0	0	12.18350846	0	5.947654465	0.033849295	1	RNU6-388P	7	33001950	33002054	-	105	snRNA	RNA, U6 small nuclear 388, pseudogene [Source:HGNC Symbol;Acc:HGNC:47351]	-	38	0	0	0	0	0	17.49828614	0	0	0	0	0
ENSG00000126067	4881.41885	4516.613333	3986.779705	5678.962358	5162.387207	5149.461854	4461.603963	5330.270473	-0.2566465	0.03393278	0.223171528	PSMB2	1	35599544	35641844	-	4843	protein_coding	proteasome subunit beta 2 [Source:HGNC Symbol;Acc:HGNC:9539]	-	5075	5191	4285	5153	4259	5578	50.66672043	46.70841794	41.30307568	59.12317075	54.05557996	53.55438779
ENSG00000106636	5763.440738	4713.252635	4936.721847	5371.485064	6316.318322	7099.204313	5137.805074	6262.3359	-0.285746727	0.034017304	0.223171528	YKT6	7	44200968	44214294	+	3707	protein_coding	YKT6 v-SNARE homolog [Source:HGNC Symbol;Acc:HGNC:16959]	-	5992	5417	5306	4874	5211	7690	78.15386046	63.67879657	66.81757279	73.05921179	86.40638728	96.45722688
ENSG00000185624	7013.853448	6380.336269	8897.45025	10006.78793	9094.48021	8207.935702	7430.546656	9103.067948	-0.292849189	0.034034874	0.223171528	P4HB	17	81843159	81860694	-	5303	protein_coding	prolyl 4-hydroxylase subunit beta [Source:HGNC Symbol;Acc:HGNC:8548]	-	7292	7333	9563	9080	7503	8891	66.48539439	60.25854703	84.18186915	95.14287377	86.96823966	77.95787658
ENSG00000104472	1602.451981	1772.363968	1697.986689	2229.485901	1831.502012	2183.305358	1690.934213	2081.43109	-0.300016568	0.034206252	1	CHRAC1	8	140511298	140517137	+	3301	protein_coding	chromatin accessibility complex subunit 1 [Source:HGNC Symbol;Acc:HGNC:13544]	-	1666	2037	1825	2023	1511	2365	24.40229591	26.89082351	25.80853663	34.05355073	28.13625557	33.31322199
ENSG00000252026	0	0	0.930403665	19.8372448	0	12.92442918	0.310134555	10.92055799	-5.052141864	0.03421756	1	RNU6-1262P	16	68284223	68284318	-	96	snRNA	RNA, U6 small nuclear 1262, pseudogene [Source:HGNC Symbol;Acc:HGNC:48225]	-	0	0	1	18	0	14	0	0	0.486267006	10.41869479	0	6.78090751
ENSG00000121966	29.81753386	196.6393014	43.72897226	16.53103733	25.45436284	47.08184915	90.06193583	29.68908311	1.597601888	0.034285733	1	CXCR4	2	136114349	136118165	-	2224	protein_coding	C-X-C motif chemokine receptor 4 [Source:HGNC Symbol;Acc:HGNC:2561]	-	31	226	47	15	21	51	0.673950698	4.428251251	0.986527307	0.374773194	0.580405972	1.066268087
ENSG00000065243	1860.22937	1888.085327	1702.638707	1595.796137	1413.323194	1429.072598	1816.984468	1479.39731	0.296595277	0.034304572	1	PKN2	1	88684222	88836255	+	6897	protein_coding	protein kinase N2 [Source:HGNC Symbol;Acc:HGNC:9406]	-	1934	2170	1830	1448	1166	1548	13.55805715	13.71065193	12.3861661	11.66595722	10.39167809	10.4361845
ENSG00000147536	440.5300164	588.1777333	581.5022907	976.4332717	599.9956956	691.456961	536.7366801	755.9619761	-0.493957808	0.03432505	1	GINS4	8	41529206	41545046	+	5475	protein_coding	GINS complex subunit 4 [Source:HGNC Symbol;Acc:HGNC:28226]	-	458	676	625	886	495	749	4.044665131	5.380481843	5.328953488	8.992110643	5.557358782	6.36104858
ENSG00000042088	819.5012532	1171.134954	927.6124542	1278.40022	1270.293917	1229.667119	972.7495538	1259.453752	-0.372187364	0.034430834	1	TDP1	14	89954939	90044768	+	6227	protein_coding	tyrosyl-DNA phosphodiesterase 1 [Source:HGNC Symbol;Acc:HGNC:18884]	-	852	1346	997	1160	1048	1332	6.615488907	9.419433663	7.47415893	10.35121114	10.3449829	9.946181435
ENSG00000092853	764.6754651	794.3879741	784.3302898	1635.470627	847.2666489	849.3196317	781.131243	1110.685636	-0.507619479	0.034436557	1	CLSPN	1	35720218	35769967	-	5411	protein_coding	claspin [Source:HGNC Symbol;Acc:HGNC:19715]	-	795	913	843	1484	699	920	7.103801396	7.352784564	7.272706754	15.23941903	7.940484494	7.905717867
ENSG00000048140	690.6125584	679.5367007	758.2789871	794.5918611	1033.931976	951.7918916	709.4760821	926.7719097	-0.385340143	0.034694494	1	TSPAN17	5	176647387	176659054	+	5215	protein_coding	tetraspanin 17 [Source:HGNC Symbol;Acc:HGNC:13594]	-	718	781	815	721	853	1031	6.656889499	6.526123962	7.295403745	7.682330653	10.05407403	9.192536663
ENSG00000238140	24.04639827	5.220512425	0	0	0	0	9.7556369	0	5.627200373	0.034749916	1	AC104170.2	1	51461721	51463416	+	678	antisense	novel transcript	-	25	6	0	0	0	0	1.782836559	0.385638295	0	0	0	0
ENSG00000162086	116.3845676	87.87862583	60.47623824	42.98069706	49.69661317	12.92442918	88.24647724	35.2005798	1.333105305	0.034759955	1	ZNF75A	16	3305406	3318852	+	8063	protein_coding	zinc finger protein 75a [Source:HGNC Symbol;Acc:HGNC:13146]	zf-C2H2	121	101	65	39	41	14	0.725587725	0.545862565	0.376324707	0.268769505	0.312560834	0.080735101
ENSG00000113739	709.849677	804.8289989	836.432895	570.8718225	363.6337549	711.7667783	783.703857	548.7574519	0.512364574	0.03485692	1	STC2	5	173314713	173329503	-	6128	protein_coding	stanniocalcin 2 [Source:HGNC Symbol;Acc:HGNC:11374]	-	738	925	899	518	300	771	5.822893161	6.577813773	6.848366134	4.697026893	3.009191721	5.850145122
ENSG00000254856	18.27526269	1.740170808	4.652018326	0	0	0	8.222483941	0	5.380076835	0.034896124	1	NDUFA3P2	11	68488609	68488840	-	232	processed_pseudogene	NADH:ubiquinone oxidoreductase subunit A3 pseudogene 2 [Source:HGNC Symbol;Acc:HGNC:45051]	-	19	2	5	0	0	0	3.959741476	0.375664891	1.006069667	0	0	0
ENSG00000210140	1690.942727	1194.62726	1887.789037	1571.550616	2060.591278	2906.150218	1591.119674	2179.430704	-0.454496306	0.034971781	1	MT-TC	MT	5761	5826	-	66	Mt_tRNA	mitochondrially encoded tRNA cysteine [Source:HGNC Symbol;Acc:HGNC:7477]	-	1758	1373	2029	1426	1700	3148	1287.882232	906.5363009	1435.106552	1200.570405	1583.260387	2217.797075
ENSG00000134545	0	23.49230591	5.582421991	0	0	0	9.691575969	0	5.619967582	0.035041912	1	KLRC1	12	10442264	10454685	-	2698	protein_coding	killer cell lectin like receptor C1 [Source:HGNC Symbol;Acc:HGNC:6374]	-	0	27	6	0	0	0	0	0.436094306	0.10381386	0	0	0
ENSG00000067066	973.3982021	1366.034085	1053.216949	981.9436175	804.8427108	783.7743123	1130.883079	856.8535469	0.400793785	0.03504928	1	SP100	2	230415942	230544090	+	12618	protein_coding	SP100 nuclear antigen [Source:HGNC Symbol;Acc:HGNC:11206]	SAND	1012	1570	1132	891	664	849	3.877851785	5.422102548	4.187954355	3.92373099	3.234632282	3.128586632
ENSG00000254064	159.6680845	85.26836962	105.1356142	28.65379804	50.90872568	80.31609561	116.6906894	53.29287311	1.126000854	0.035080146	1	AC105206.2	8	22254576	22275162	-	515	antisense	uncharacterized LOC100507071 [Source:NCBI gene;Acc:100507071]	-	166	98	113	26	42	87	15.58483022	8.292346564	10.24276598	2.805292577	5.012904391	7.854943069
ENSG00000168137	2901.919344	2386.644264	2578.148556	2454.308009	1799.987087	2044.829331	2622.237388	2099.708142	0.320362556	0.035109412	1	SETD5	3	9397615	9479240	+	10808	protein_coding	SET domain containing 5 [Source:HGNC Symbol;Acc:HGNC:25566]	-	3017	2743	2771	2227	1485	2215	13.49681175	11.05959107	11.96843114	11.44951063	8.445560509	9.529265181
ENSG00000075426	954.1610835	728.2614834	1029.956857	1247.542284	1121.204078	1157.659585	904.1264747	1175.468649	-0.378987628	0.035168212	1	FOSL2	2	28392448	28417312	+	7157	protein_coding	FOS like 2, AP-1 transcription factor subunit [Source:HGNC Symbol;Acc:HGNC:3798]	TF_bZIP	992	837	1107	1132	925	1254	6.701651987	5.096277155	7.220422976	8.788756928	7.944344628	8.146996644
ENSG00000255248	1751.53965	2081.244287	1876.624193	1616.735451	1512.71642	1526.005817	1903.136043	1551.819229	0.29457056	0.0351925	1	MIR100HG	11	122028327	122556721	-	19385	processed_transcript	mir-100-let-7a-2-mir-125b-1 cluster host gene [Source:HGNC Symbol;Acc:HGNC:39522]	-	1821	2392	2017	1467	1248	1653	4.541981458	5.377172485	4.857201592	4.205100233	3.957274169	3.964953208
ENSG00000212128	7.694847448	12.18119566	3.721614661	0	0	0	7.865885923	0	5.318024223	0.035221061	1	TAS2R13	12	10907926	10909562	-	1637	protein_coding	taste 2 receptor member 13 [Source:HGNC Symbol;Acc:HGNC:14919]	-	8	14	4	0	0	0	0.236288467	0.372681602	0.114066298	0	0	0
ENSG00000243970	216.4175845	149.6546895	194.454366	98.08415483	86.05998866	137.5528534	186.8422133	107.2323323	0.797583316	0.035252756	1	PPIEL	1	39522280	39559671	-	5416	transcribed_unprocessed_pseudogene	peptidylprolyl isomerase E like pseudogene [Source:HGNC Symbol;Acc:HGNC:33195]	-	225	172	209	89	71	149	2.008653746	1.383911725	1.80141455	0.913110621	0.805799611	1.279200531
ENSG00000272320	0	0	0	9.918622399	0	16.61712323	0	8.845248543	-5.711178331	0.035297051	1	AL445309.1	6	3311662	3313650	+	1989	antisense	novel transcript, antisense to SLC22A23	-	0	0	0	9	0	18	0	0	0	0.251431548	0	0.420793226
ENSG00000256746	12.5041271	11.31111026	0.930403665	0	0	0	8.248547008	0	5.386083837	0.035335448	1	AC018410.1	11	47270657	47272110	-	536	antisense	uncharacterized LOC101928943 [Source:NCBI gene;Acc:101928943]	-	13	13	1	0	0	0	1.172680704	1.05690794	0.087092598	0	0	0
ENSG00000160789	14542.29982	16561.20558	23318.70706	23608.52545	24656.79281	19907.31363	18140.73749	22724.21063	-0.324956899	0.035409875	0.230814014	LMNA	1	156082573	156140089	+	6985	protein_coding	lamin A/C [Source:HGNC Symbol;Acc:HGNC:6636]	-	15119	19034	25063	21422	20342	21564	104.6544918	118.7468922	167.4991778	170.4141482	179.0088901	143.5469373
ENSG00000198727	23903.08174	26411.44245	31110.83776	28081.82415	33026.42973	37541.77407	27141.78731	32883.34265	-0.276867443	0.035507531	0.230814014	MT-CYB	MT	14747	15887	+	1141	protein_coding	mitochondrially encoded cytochrome b [Source:HGNC Symbol;Acc:HGNC:7427]	-	24851	30355	33438	25481	27247	40666	1053.075336	1159.319633	1368.04595	1240.91738	1467.845709	1657.207271
ENSG00000166016	139.46911	110.5008463	103.2748068	39.6744896	88.48421369	42.46598159	117.7482544	56.87489496	1.054445794	0.035525487	1	ABTB2	11	34150988	34358008	-	4973	protein_coding	ankyrin repeat and BTB domain containing 2 [Source:HGNC Symbol;Acc:HGNC:23842]	-	145	127	111	36	73	46	1.409778099	1.112868525	1.04195882	0.40225003	0.90230167	0.430100939
ENSG00000236478	5.771135586	0	23.26009163	0	0	0	9.677075738	0	5.615847071	0.035532457	1	AC012513.2	2	216174896	216176032	-	1137	processed_pseudogene	heterogeneous nuclear ribonucleoprotein A3 (HNRNPA3) pseudogene	-	6	0	25	0	0	0	0.255147902	0	1.02642112	0	0	0
ENSG00000142102	142.3546778	158.3555436	163.7510451	104.6965698	89.69632621	66.46849292	154.8204221	86.9537963	0.834571781	0.035544108	1	PGGHG	11	289135	296107	+	5260	protein_coding	protein-glucosylgalactosylhydroxylysine glucosidase [Source:HGNC Symbol;Acc:HGNC:26210]	-	148	182	176	95	74	72	1.360433093	1.507801745	1.561970975	1.003575163	0.864755506	0.636469754
ENSG00000180846	2.885567793	8.700854042	12.09524765	0	0	0	7.893889828	0	5.323017434	0.03555126	1	CSNK1G2-AS1	19	1952531	1954586	-	1346	antisense	CSNK1G2 antisense RNA 1 [Source:HGNC Symbol;Acc:HGNC:28604]	-	3	10	13	0	0	0	0.10776492	0.323752804	0.450862722	0	0	0
ENSG00000168517	45.20722875	50.46495345	43.72897226	12.12276071	21.81802529	12.92442918	46.46705149	15.62173839	1.578137693	0.035563713	1	HEXIM2	17	45160700	45170040	+	2038	protein_coding	hexamethylene bisacetamide inducible 2 [Source:HGNC Symbol;Acc:HGNC:28591]	-	47	58	47	11	18	14	1.115051419	1.240173399	1.076563656	0.299916631	0.542894805	0.319414682
ENSG00000081985	0	18.27179349	10.23444032	0	0	0	9.502077935	0	5.591146931	0.035576793	1	IL12RB2	1	67307364	67397090	+	4423	protein_coding	interleukin 12 receptor subunit beta 2 [Source:HGNC Symbol;Acc:HGNC:5972]	-	0	21	11	0	0	0	0	0.20690022	0.11609721	0	0	0
ENSG00000185085	1744.806659	1796.72636	1858.946523	1916.498261	2099.378878	2818.448734	1800.159847	2278.108625	-0.340271633	0.035577203	1	INTS5	11	62646848	62653302	-	3285	protein_coding	integrator complex subunit 5 [Source:HGNC Symbol;Acc:HGNC:29352]	-	1814	2065	1998	1739	1732	3053	26.69949981	27.39323226	28.39266418	29.41550114	32.4085704	43.2137991
ENSG00000099956	3437.673097	3362.010002	3537.394735	3961.938614	3955.123141	4253.983547	3445.692611	4057.0151	-0.235796033	0.035577541	0.230814014	SMARCB1	22	23786931	23838008	+	16525	protein_coding	SWI/SNF related, matrix associated, actin dependent regulator of chromatin, subfamily b, member 1 [Source:HGNC Symbol;Acc:HGNC:11103]	-	3574	3864	3802	3595	3263	4608	10.45717309	10.18953223	10.74030662	12.08841804	12.13732457	12.96588067
ENSG00000069011	136.5835422	159.225629	118.1612655	213.8014162	253.3315159	201.2518258	137.9901456	222.7949193	-0.689812337	0.035581761	1	PITX1	5	135027735	135034813	-	3511	protein_coding	paired like homeodomain 1 [Source:HGNC Symbol;Acc:HGNC:9004]	Homeobox	142	183	127	194	209	218	1.955504103	2.271322787	1.688569449	3.070315069	3.659003432	2.887065801
ENSG00000107796	9.618559309	29.58290374	32.56412828	65.02208017	79.99942608	50.7745432	23.92186378	65.26534982	-1.444655862	0.035606349	1	ACTA2	10	88935074	88991339	-	2976	protein_coding	actin, alpha 2, smooth muscle, aorta [Source:HGNC Symbol;Acc:HGNC:130]	-	10	34	35	59	66	55	0.16246817	0.497856966	0.549011136	1.101618266	1.363196206	0.859331597
ENSG00000233559	45.20722875	18.27179349	22.32968796	4.408276622	8.484787614	6.462214589	28.6029034	6.451759608	2.150443233	0.035685688	1	LINC00513	7	130853720	130928649	+	1616	lincRNA	long intergenic non-protein coding RNA 513 [Source:HGNC Symbol;Acc:HGNC:43566]	-	47	21	24	4	7	7	1.406234401	0.566286927	0.693291573	0.137540525	0.266258845	0.201413094
ENSG00000154118	12.5041271	29.58290374	29.77291729	0	8.484787614	0	23.95331604	2.828262538	3.122335756	0.035785141	1	JPH3	16	87601835	87698156	+	5941	protein_coding	junctophilin 3 [Source:HGNC Symbol;Acc:HGNC:14203]	-	13	34	32	0	7	0	0.105799841	0.249389384	0.251441212	0	0.072424557	0
ENSG00000165322	763.7136092	972.7554819	815.9640144	818.8373825	490.9055691	516.9771671	850.8110352	608.9067062	0.482917425	0.035810004	1	ARHGAP12	10	31805404	31928876	-	5938	protein_coding	Rho GTPase activating protein 12 [Source:HGNC Symbol;Acc:HGNC:16348]	-	794	1118	877	743	405	560	6.465193471	8.204652809	6.894542228	6.952814844	4.192394959	4.385093439
ENSG00000128578	806.0352701	850.0734399	727.5756662	510.258019	610.9047082	673.9166643	794.5614588	598.3597972	0.408634755	0.035863153	1	STRIP2	7	129434433	129488399	+	5876	protein_coding	striatin interacting protein 2 [Source:HGNC Symbol;Acc:HGNC:22209]	-	838	977	782	463	504	730	6.895463247	7.245550276	6.212565803	4.378357782	5.272251384	5.776597276
ENSG00000280287	345.3062792	304.5298915	300.5203839	179.6372723	201.2106777	250.1800219	316.7855182	210.3426573	0.5890883	0.035895735	1	AC131212.3	12	132550729	132554947	+	4219	TEC	novel transcript	-	359	350	323	163	166	271	4.114207009	3.615073376	3.573872319	2.146792763	2.41849906	2.986694372
ENSG00000259349	8.656703379	12.18119566	2.791210996	0	0	0	7.876370011	0	5.319873936	0.035949481	1	AC011921.1	17	60526293	60550798	+	718	antisense	novel transcript, antisense to APPBP2	-	9	14	3	0	0	0	0.606065108	0.849693291	0.195048604	0	0	0
ENSG00000212242	19.23711862	3.480341617	1.86080733	0	0	0	8.192755855	0	5.37500225	0.0360235	1	RNA5SP219	6	136630243	136630355	+	113	rRNA_pseudogene	RNA, 5S ribosomal pseudogene 219 [Source:HGNC Symbol;Acc:HGNC:43119]	-	20	4	2	0	0	0	8.557615485	1.542553181	0.826223585	0	0	0
ENSG00000269534	15.3896949	0	13.02565131	0	0	0	9.471782069	0	5.584501331	0.036066334	1	AC011466.3	19	48118432	48127706	+	1009	antisense	novel transcript, antisense to LIG1	-	16	0	14	0	0	0	0.766708067	0	0.647713435	0	0	0
ENSG00000136942	12312.71777	12849.42125	17570.67322	15722.11857	17751.3878	18876.12881	14244.27075	17449.8784	-0.292864226	0.036088997	0.232611482	RPL35	9	124857880	124861981	-	1535	protein_coding	ribosomal protein L35 [Source:HGNC Symbol;Acc:HGNC:10344]	-	12801	14768	18885	14266	14645	20447	403.2150504	419.2488709	574.3209321	516.4233654	586.4464429	619.3729513
ENSG00000156931	907.9919988	1066.724706	962.9677935	851.8994571	729.6917348	688.6874405	979.228166	756.7595442	0.372318159	0.036089966	1	VPS8	3	184812143	185052614	+	10366	protein_coding	VPS8, CORVET complex subunit [Source:HGNC Symbol;Acc:HGNC:29122]	-	944	1226	1035	773	602	746	4.403135052	5.153922259	4.66095791	4.143623935	3.569707625	3.346251979
ENSG00000151835	5536.442739	4330.415057	4808.326142	4439.134558	3825.427101	3870.866539	4891.727979	4045.142733	0.274081926	0.036124506	0.232611482	SACS	13	23328826	23433740	-	15918	protein_coding	sacsin molecular chaperone [Source:HGNC Symbol;Acc:HGNC:10519]	-	5756	4977	5168	4028	3156	4193	17.48370626	13.6250385	15.155841	14.0608963	12.18697315	12.24806211
ENSG00000231292	9.618559309	6.09059783	7.443229322	0	0	0	7.717462154	0	5.289626998	0.036136568	1	IGKV1OR2-108	2	113406396	113406872	+	353	IG_V_gene	immunoglobulin kappa variable 1/OR2-108 (non-functional) [Source:HGNC Symbol;Acc:HGNC:5767]	-	10	7	8	0	0	0	1.369703328	0.86413567	1.057940681	0	0	0
ENSG00000095906	1482.21999	1185.056321	1379.788635	1471.262322	1730.896673	1915.585039	1349.021649	1705.914678	-0.339135075	0.036146691	1	NUBP2	16	1782901	1789191	+	4983	protein_coding	nucleotide binding protein 2 [Source:HGNC Symbol;Acc:HGNC:8042]	-	1541	1362	1483	1335	1428	2075	14.95247097	11.91090657	13.89300844	14.88683662	17.61508246	19.36235739
ENSG00000279716	41.35980503	18.27179349	43.72897226	12.12276071	2.424225033	10.15490864	34.45352359	8.233964794	2.055047535	0.036150804	1	AC006128.1	19	15398696	15400356	+	1661	TEC	TEC	-	43	21	47	11	2	11	1.251699387	0.550945018	1.320913143	0.36798922	0.074012951	0.307931467
ENSG00000101310	1639.002506	1586.165692	1503.532323	2012.378278	2193.923655	1672.790405	1576.233507	1959.697446	-0.313566571	0.036180886	1	SEC23B	20	18507482	18561415	+	4385	protein_coding	Sec23 homolog B, coat complex II component [Source:HGNC Symbol;Acc:HGNC:10702]	-	1704	1823	1616	1826	1810	1812	18.78889369	18.11655716	17.20353893	23.13892717	25.3720955	19.21408085
ENSG00000117114	615.5877958	566.4255982	649.4217583	1043.65949	866.6604492	612.9872125	610.4783841	841.1023839	-0.461591057	0.036197319	1	ADGRL2	1	81306160	81992436	+	7754	protein_coding	adhesion G protein-coupled receptor L2 [Source:HGNC Symbol;Acc:HGNC:18582]	-	640	651	698	947	715	664	3.990758008	3.658590393	4.202189776	6.786349558	5.667970815	3.981743693
ENSG00000235618	8.656703379	6.09059783	8.373632987	0	0	0	7.706978065	0	5.287732549	0.036215229	1	FAM21EP	10	50021182	50067803	-	2549	transcribed_unprocessed_pseudogene	family with sequence similarity 21 member E, pseudogene [Source:HGNC Symbol;Acc:HGNC:45010]	-	9	7	9	0	0	0	0.170715868	0.119670416	0.16482334	0	0	0
ENSG00000198363	13596.79544	14999.40228	13309.42443	12519.50561	12288.39669	11150.08969	13968.54072	11985.99733	0.220930273	0.036234686	0.232611482	ASPH	8	61500556	61714640	-	20047	protein_coding	aspartate beta-hydroxylase [Source:HGNC Symbol;Acc:HGNC:757]	-	14136	17239	14305	11360	10138	12078	34.09403186	37.4732428	33.31075741	31.48770331	31.08495598	28.01409861
ENSG00000233270	22.12268641	26.97264753	31.63372462	44.08276622	98.18111382	60.92945184	26.90968619	67.73111063	-1.329657042	0.036281938	1	SNRPEP4	19	5576660	5576938	-	279	processed_pseudogene	small nuclear ribonucleoprotein polypeptide E pseudogene 4 [Source:HGNC Symbol;Acc:HGNC:43446]	-	23	31	34	40	81	66	3.985885779	4.841903039	5.6888011	7.966504975	17.84547761	10.99944444
ENSG00000266445	13.46598303	0	14.88645864	0	0	0	9.450813892	0	5.581380149	0.036288678	1	NARF-AS1	17	82476597	82477924	-	838	antisense	NARF antisense RNA 1 [Source:HGNC Symbol;Acc:HGNC:53622]	-	14	0	16	0	0	0	0.807765376	0	0.891296087	0	0	0
ENSG00000204427	103.8804405	28.71281834	43.72897226	25.34759057	16.96957523	17.54029674	58.77407705	19.95248751	1.557759466	0.036347588	1	ABHD16A	6	31686949	31703444	-	4153	protein_coding	abhydrolase domain containing 16A [Source:HGNC Symbol;Acc:HGNC:13921]	-	108	33	47	23	14	19	1.257369846	0.346266603	0.528301645	0.307735748	0.207211314	0.212727036
ENSG00000187672	13.46598303	14.79145187	0	0	0	0	9.419144968	0	5.577694641	0.036356203	1	ERC2	3	55508308	56468363	-	7933	protein_coding	ELKS/RAB6-interacting/CAST family member 2 [Source:HGNC Symbol;Acc:HGNC:31922]	-	14	17	0	0	0	0	0.085328045	0.093383482	0	0	0	0
ENSG00000222031	13.46598303	14.79145187	0	0	0	0	9.419144968	0	5.577694641	0.036356203	1	AC023469.1	2	151001220	151048774	-	469	lincRNA	novel transcript	-	14	17	0	0	0	0	1.443299328	1.579554723	0	0	0	0
ENSG00000274100	13.46598303	4.350427021	5.582421991	0	0	0	7.799610682	0	5.304423642	0.036423528	1	AL627230.1	9	67721884	67722094	-	211	unprocessed_pseudogene	family with sequence similarity 27-like (FAM27L) pseudogene	-	14	5	6	0	0	0	3.208091872	1.03263335	1.327439788	0	0	0
ENSG00000271216	385.7042283	632.5520889	401.9343834	244.6593525	358.7853048	343.4205467	473.3969002	315.6217347	0.585304383	0.036425981	1	LINC01050	13	42810366	42812562	-	760	lincRNA	long intergenic non-protein coding RNA 1050 [Source:HGNC Symbol;Acc:HGNC:49044]	-	401	727	432	222	296	372	25.51126516	41.68496261	26.53482272	16.23122977	23.94007348	22.75937679
ENSG00000230185	21.16083048	21.75213511	29.77291729	8.816553243	0	0	24.22862762	2.938851081	3.0508296	0.036475417	1	C9orf147	9	112433816	112487204	-	1718	antisense	chromosome 9 open reading frame 147 [Source:HGNC Symbol;Acc:HGNC:31438]	-	22	25	32	8	0	0	0.619156929	0.634125835	0.869506544	0.258749114	0	0
ENSG00000239665	465.5382706	241.013657	410.3080163	224.8221077	261.8163035	234.4860722	372.286648	240.3748278	0.630968968	0.036561235	1	AL157392.3	10	13631143	13668445	+	15012	processed_transcript	novel transcript	-	484	277	441	204	216	254	1.558863263	0.80408102	1.371342923	0.755098583	0.884428147	0.786730847
ENSG00000112759	1658.239625	1499.157152	1583.547038	1877.925841	2064.227615	1838.038464	1580.314605	1926.73064	-0.285749748	0.036565149	1	SLC29A1	6	44219505	44234151	+	4408	protein_coding	solute carrier family 29 member 1 (Augustine blood group) [Source:HGNC Symbol;Acc:HGNC:11003]	-	1724	1723	1702	1704	1703	1991	18.91023353	17.03343703	18.02453235	21.48028544	23.74763812	21.00200185
ENSG00000284738	24.04639827	11.31111026	10.23444032	0	3.636337549	0	15.19731628	1.212112516	3.709528012	0.036582527	1	AL358472.5	1	153923337	153935240	+	1267	antisense	uncharacterized LOC101928059 [Source:NCBI gene;Acc:101928059]	-	25	13	11	0	3	0	0.954035665	0.447121275	0.40528647	0	0.145543227	0
ENSG00000114857	1840.992252	1380.825537	1458.872947	1422.77128	1147.870553	1049.648284	1560.230245	1206.763372	0.370758967	0.036625121	1	NKTR	3	42600614	42648741	+	17356	protein_coding	natural killer cell triggering receptor [Source:HGNC Symbol;Acc:HGNC:7833]	-	1914	1587	1568	1291	947	1137	5.332041347	3.984610573	4.217377267	4.133221163	3.353881375	3.046083761
ENSG00000100220	1654.392201	1536.570824	1574.243002	1728.044436	1997.561427	2132.530814	1588.402009	1952.712226	-0.298206524	0.036662164	1	RTCB	22	32387582	32412255	-	2948	protein_coding	RNA 2',3'-cyclic phosphate and 5'-OH ligase [Source:HGNC Symbol;Acc:HGNC:26935]	-	1720	1766	1692	1568	1648	2310	28.20994141	26.10488701	26.79285016	29.5549768	34.36189357	36.43472692
ENSG00000273391	0	0	0	13.22482987	0	12.92442918	0	8.716419681	-5.689146057	0.036663471	1	AC083880.1	7	139359032	139359566	-	535	antisense	novel transcript, antisense to LUC7L2	-	0	0	0	12	0	14	0	0	0	1.246348535	0	1.216760974
ENSG00000117152	481.8898214	301.0495499	570.3374468	1041.455352	712.7221596	391.4255694	451.0922727	715.201027	-0.664502101	0.036710377	1	RGS4	1	163068775	163076802	+	4836	protein_coding	regulator of G protein signaling 4 [Source:HGNC Symbol;Acc:HGNC:10000]	-	501	346	613	945	588	424	5.009018667	3.117801089	5.917254085	10.85819308	7.473747034	4.07671717
ENSG00000268043	690.6125584	600.3589289	640.1177217	466.1752527	385.4517802	557.5968017	643.696403	469.7412782	0.452783498	0.03671215	1	NBPF12	1	146938744	146996202	+	7272	protein_coding	NBPF member 12 [Source:HGNC Symbol;Acc:HGNC:24297]	-	718	690	688	423	318	604	4.773883215	4.134793437	4.416524092	3.232202343	2.687946435	3.862016159
ENSG00000115685	1074.393075	1049.322998	1155.561352	1472.364392	1303.020955	1308.136868	1093.092475	1361.174071	-0.316436146	0.036734026	1	PPP1R7	2	241149576	241183652	+	3781	protein_coding	protein phosphatase 1 regulatory subunit 7 [Source:HGNC Symbol;Acc:HGNC:9295]	-	1117	1206	1242	1336	1075	1417	14.28392997	13.89950161	15.33419403	19.63413733	17.47628615	17.42585881
ENSG00000207475	6.732991517	6.09059783	10.23444032	0	0	0	7.686009888	0	5.283937231	0.036755899	1	SNORA80E	1	155919909	155920045	-	137	snoRNA	small nucleolar RNA, H/ACA box 80E [Source:HGNC Symbol;Acc:HGNC:32635]	-	7	7	11	0	0	0	2.470464908	2.226568551	3.748160278	0	0	0
ENSG00000273165	8.656703379	7.830768638	6.512825656	0	0	0	7.666765891	0	5.280420658	0.036763132	1	AL121652.1	2	31852976	31853423	-	448	lincRNA	novel transcript	-	9	9	7	0	0	0	0.971327561	0.875433362	0.729400509	0	0	0
ENSG00000160803	2937.508013	2451.030584	3007.064646	3092.40605	3570.883473	3520.983778	2798.534414	3394.757767	-0.278769234	0.036788777	0.235345624	UBQLN4	1	156035301	156053794	-	3878	protein_coding	ubiquilin 4 [Source:HGNC Symbol;Acc:HGNC:1237]	-	3054	2817	3232	2806	2946	3814	38.07697549	31.65465904	38.90537298	40.20609603	46.69520625	45.73028438
ENSG00000170385	857.0136345	937.0819804	878.3010599	975.3312025	1586.655284	1027.49212	890.7988916	1196.492869	-0.424736564	0.036831835	1	SLC30A1	1	211571568	211578742	-	5474	protein_coding	solute carrier family 30 member 1 [Source:HGNC Symbol;Acc:HGNC:11012]	-	891	1077	944	885	1309	1113	7.869989038	8.57372418	8.050321727	8.983602375	14.69881127	9.454126072
ENSG00000164211	366.4671097	557.7247441	547.0773551	1006.189139	621.8137209	537.2869844	490.4230696	721.7632814	-0.55678949	0.036864961	1	STARD4	5	111496033	111512590	-	5684	protein_coding	StAR related lipid transfer domain containing 4 [Source:HGNC Symbol;Acc:HGNC:18058]	-	381	641	588	913	513	582	3.240948447	4.914310104	4.829134402	8.925421854	5.547670468	4.761019207
ENSG00000197933	102.9185846	87.87862583	93.04036652	191.760033	162.4230772	136.6296799	94.61252565	163.6042634	-0.789612794	0.037009969	1	ZNF823	19	11721265	11739009	-	2459	protein_coding	zinc finger protein 823 [Source:HGNC Symbol;Acc:HGNC:30936]	zf-C2H2	107	101	100	174	134	148	2.103906646	1.78986981	1.898399047	3.93190271	3.34960526	2.798557309
ENSG00000235109	93.3000253	69.60683234	66.05866023	122.3296763	173.3320898	125.5515977	76.32183929	140.4044546	-0.878799231	0.037010185	1	ZSCAN31	6	28324693	28356271	-	4957	protein_coding	zinc finger and SCAN domain containing 31 [Source:HGNC Symbol;Acc:HGNC:14097]	zf-C2H2	97	80	71	111	143	136	0.946137012	0.703282265	0.668629395	1.244274221	1.773227585	1.275707203
ENSG00000151725	456.8815672	775.2460952	597.3191531	889.3698084	831.5091862	790.2365269	609.8156051	837.0385072	-0.456212487	0.037022254	1	CENPU	4	184694618	184734133	-	2953	protein_coding	centromere protein U [Source:HGNC Symbol;Acc:HGNC:21348]	-	475	891	642	807	686	856	7.777345262	13.1483984	10.1488683	15.18525647	14.27933653	13.47849295
ENSG00000105669	2778.801785	2019.468223	2842.383197	2665.905287	3387.854483	3648.381722	2546.884402	3234.047164	-0.344888428	0.037027044	0.235872734	COPE	19	18899514	18919397	-	2885	protein_coding	coatomer protein complex subunit epsilon [Source:HGNC Symbol;Acc:HGNC:2234]	-	2889	2321	3055	2419	2795	3952	48.41756462	35.05806329	49.43237	46.59100671	59.5502179	63.69452989
ENSG00000274756	0	10.44102485	17.67766964	0	0	0	9.372898163	0	5.570805521	0.037031488	1	AC243732.1	17	36574462	36575325	-	864	processed_pseudogene	ribosomal protein S2 (RPS2) pseudogene	-	0	12	19	0	0	0	0	0.60523788	1.026563679	0	0	0
ENSG00000065802	2217.077921	1887.215242	2166.910136	1679.553393	1700.59386	1770.646797	2090.4011	1716.93135	0.283673294	0.03707735	1	ASB1	2	238426742	238452250	+	7410	protein_coding	ankyrin repeat and SOCS box containing 1 [Source:HGNC Symbol;Acc:HGNC:16011]	-	2305	2169	2329	1524	1403	1918	15.04021132	12.7555721	14.67227021	11.42822554	11.63822699	12.0354245
ENSG00000159433	716.5826686	408.94014	489.3923279	461.7669761	338.179392	275.1057068	538.3050455	358.3506917	0.587485584	0.037125106	1	STARD9	15	42575659	42720981	+	20706	protein_coding	StAR related lipid transfer domain containing 9 [Source:HGNC Symbol;Acc:HGNC:19162]	-	745	470	526	419	279	298	1.739647589	0.989145651	1.185865871	1.124423353	0.828238384	0.669192512
ENSG00000138356	1299.467363	1214.639224	1387.231865	2208.546587	1362.414468	1536.160725	1300.446151	1702.373927	-0.388649179	0.037170402	1	AOX1	2	200585868	200677064	+	5556	protein_coding	aldehyde oxidase 1 [Source:HGNC Symbol;Acc:HGNC:553]	-	1351	1396	1491	2004	1124	1664	11.75694072	10.94918463	12.52741435	20.0422984	12.43516163	13.92586251
ENSG00000275468	31.74124572	4.350427021	0	0	0	0.923173513	12.03055758	0.307724504	4.967540765	0.037189181	1	AC004678.1	19	2013728	2014656	-	929	processed_pseudogene	novel pseudogene	-	33	5	0	0	0	1	1.717510664	0.234537822	0	0	0	0.050051293
ENSG00000084623	8986.619963	8683.452334	8560.644123	9433.71197	10490.83383	10506.63775	8743.57214	10143.72785	-0.214319079	0.037247611	0.235872734	EIF3I	1	32221928	32231604	+	1725	protein_coding	eukaryotic translation initiation factor 3 subunit I [Source:HGNC Symbol;Acc:HGNC:3272]	-	9343	9980	9201	8560	8655	11381	261.8776686	252.1157861	248.9957688	275.7380557	308.4077856	306.7766793
ENSG00000149547	3794.521648	3797.92279	3142.903581	3957.530337	4345.423371	4618.637084	3578.449339	4307.196931	-0.267507101	0.037256587	0.235872734	EI24	11	125569216	125584687	+	3558	protein_coding	EI24, autophagy associated transmembrane protein [Source:HGNC Symbol;Acc:HGNC:13276]	-	3945	4365	3378	3591	3585	5003	53.60956463	53.46097833	44.31999853	56.08174328	61.93420631	65.38160496
ENSG00000275708	28.85567793	18.27179349	2.791210996	0	0	3.692694051	16.6395608	1.230898017	3.691038164	0.037338292	1	MIR3648-1	21	8208473	8208652	+	180	miRNA	microRNA 3648-1 [Source:HGNC Symbol;Acc:HGNC:38941]	-	30	21	3	0	0	4	8.058421249	5.083998191	0.778027209	0	0	1.033281144
ENSG00000264187	0	0	0	0	32.72703794	0	0	10.90901265	-6.00690402	0.037362604	1	AC055811.2	17	17202649	17237185	-	1693	protein_coding	novel transcript	-	0	0	0	0	27	0	0	0	0	0	0.980289083	0
ENSG00000225216	0	13.05128106	14.88645864	0	0	0	9.312579902	0	5.56170657	0.037482817	1	AC007362.1	2	205756469	205764006	-	1623	antisense	novel transcript	-	0	15	16	0	0	0	0	0.402746094	0.460200937	0	0	0
ENSG00000076242	598.274389	790.9076325	833.641684	1247.542284	951.5083253	817.9317323	740.9412352	1005.660781	-0.440099233	0.037543519	1	MLH1	3	36993332	37050918	+	3532	protein_coding	mutL homolog 1 [Source:HGNC Symbol;Acc:HGNC:7127]	-	622	909	896	1132	785	886	8.514730493	11.21506477	11.84222615	17.8089279	13.66143506	11.66390692
ENSG00000256616	4.809279655	9.570939447	0.930403665	31.96000551	21.81802529	24.92568484	5.103540922	26.23457188	-2.356917038	0.037571934	1	AP002414.2	18	12073232	12076654	-	3423	transcribed_processed_pseudogene	G protein-coupled receptor 125 (GPR125) pseudogene	-	5	11	1	29	18	27	0.070625953	0.140037511	0.013637637	0.47076389	0.32323097	0.366764999
ENSG00000272078	0	0	0	0	0	32.31107295	0	10.77035765	-5.996070587	0.037611741	1	AL139423.1	1	10639241	10654333	+	7923	antisense	novel transcript, antisense to CASZ1	-	0	0	0	0	0	35	0	0	0	0	0	0.205404241
ENSG00000143418	3883.012393	3650.008271	3569.02846	4028.062763	4768.450639	4383.227838	3700.683041	4393.24708	-0.247421538	0.037644222	0.23652823	CERS2	1	150960583	150975004	-	4644	protein_coding	ceramide synthase 2 [Source:HGNC Symbol;Acc:HGNC:14076]	-	4037	4195	3836	3655	3934	4748	42.03080954	39.36392103	38.5595914	43.73279294	52.07023104	47.53894258
ENSG00000153774	930.1146852	807.4392551	923.8908395	739.4884033	647.2680837	674.8398378	887.14826	687.1987749	0.368184561	0.037647237	1	CFDP1	16	75293698	75433485	-	3317	protein_coding	craniofacial development protein 1 [Source:HGNC Symbol;Acc:HGNC:1873]	-	967	928	993	671	534	731	14.09555625	12.19161115	13.97493552	11.24058961	9.8956231	10.24714599
ENSG00000229932	6.732991517	6.09059783	17.67766964	27.55172889	31.51492542	52.62089023	10.16708633	37.22918151	-1.875698323	0.037698015	1	YWHAZP3	10	23136924	23137661	+	738	processed_pseudogene	tyrosine 3-monooxygenase/tryptophan 5-monooxygenase activation protein zeta pseudogene 3 [Source:HGNC Symbol;Acc:HGNC:31101]	-	7	7	19	25	26	57	0.458609339	0.413333186	1.201830648	1.882329682	2.165530707	3.591282026
ENSG00000113328	551.1434484	947.5230052	707.1067855	1019.413969	1279.990817	793.9292209	735.2577464	1031.111336	-0.486659141	0.037725793	1	CCNG1	5	163437569	163446151	+	3096	protein_coding	cyclin G1 [Source:HGNC Symbol;Acc:HGNC:1592]	-	573	1089	760	925	1056	860	8.948595689	15.32800119	11.45931549	16.60171004	20.96574631	12.91601431
ENSG00000092820	2075.685099	2395.345118	2719.569913	3211.429519	2867.858214	2745.518027	2396.86671	2941.60192	-0.295291481	0.037744186	0.23652823	EZR	6	158765741	158819412	-	3342	protein_coding	ezrin [Source:HGNC Symbol;Acc:HGNC:12691]	-	2158	2753	2923	2914	2366	2974	31.22095701	35.89701724	40.82896827	48.45015218	43.51667002	41.37762285
ENSG00000131043	3145.268894	2666.811764	2836.800775	2771.703926	3934.517228	4157.973501	2882.960478	3621.398218	-0.329189284	0.037746608	0.23652823	AAR2	20	36236459	36270918	+	3101	protein_coding	AAR2 splicing factor homolog [Source:HGNC Symbol;Acc:HGNC:15886]	-	3270	3065	3049	2515	3246	4504	50.98556108	43.07123358	45.89883833	45.06592263	64.34193379	67.53480244
ENSG00000267508	117.3464236	100.9299069	117.2308618	60.61380355	72.72675098	27.69520538	111.8357308	53.67858664	1.064608426	0.037810559	1	ZNF285	19	44382298	44401608	-	6866	protein_coding	zinc finger protein 285 [Source:HGNC Symbol;Acc:HGNC:13079]	zf-C2H2	122	116	126	55	60	30	0.859126763	0.736228776	0.856668468	0.445113672	0.537149049	0.203164804
ENSG00000090889	724.277516	811.7896822	667.0994279	1469.058184	911.5086123	728.3839015	734.3888754	1036.316899	-0.496287733	0.037818245	1	KIF4A	X	70290090	70420832	+	4533	protein_coding	kinesin family member 4A [Source:HGNC Symbol;Acc:HGNC:13339]	-	753	933	717	1333	752	789	8.031755394	8.969216815	7.38379231	16.34016637	10.19716582	8.093237819
ENSG00000232850	6.732991517	9.570939447	6.512825656	0	0	0	7.60558554	0	5.269236842	0.037875096	1	PTGES2-AS1	9	128128529	128130628	+	2100	lincRNA	PTGES2 antisense RNA 1 (head to head) [Source:NCBI gene;Acc:389791]	-	7	11	7	0	0	0	0.161168425	0.228261143	0.155605442	0	0	0
ENSG00000268182	4.809279655	6.960683234	11.16484398	0	0	0	7.644935624	0	5.27645934	0.037876516	1	SMIM17	19	56643145	56655766	+	1076	protein_coding	small integral membrane protein 17 [Source:HGNC Symbol;Acc:HGNC:27114]	-	5	8	12	0	0	0	0.224677172	0.323993512	0.520613002	0	0	0
ENSG00000095066	360.6959741	341.0734785	398.2127687	218.2096928	317.5734793	201.2518258	366.6607404	245.6783326	0.579800633	0.037903188	1	HOOK2	19	12763003	12872740	-	5950	protein_coding	hook microtubule tethering protein 2 [Source:HGNC Symbol;Acc:HGNC:19885]	-	375	392	428	198	262	218	3.047302153	2.870963684	3.357939283	1.849099445	2.706647417	1.703611433
ENSG00000100280	865.6703379	858.774294	974.1326375	1054.680182	1021.810851	1443.843374	899.5257564	1173.444802	-0.38446898	0.037937133	1	AP1B1	22	29327680	29423179	-	6721	protein_coding	adaptor related protein complex 1 subunit beta 1 [Source:HGNC Symbol;Acc:HGNC:554]	-	900	987	1047	957	843	1564	6.4745536	6.399438283	7.272082917	7.912069364	7.709763204	10.8201647
ENSG00000239672	1471.639574	1242.481957	1424.448011	1559.427855	1812.108212	1751.260154	1379.523181	1707.59874	-0.307939831	0.037975933	1	NME1	17	51153536	51162428	+	3438	protein_coding	NME/NM23 nucleoside diphosphate kinase 1 [Source:HGNC Symbol;Acc:HGNC:7849]	-	1530	1428	1531	1415	1495	1897	21.51725045	18.10009827	20.78812666	22.86981288	26.72899812	25.65620852
ENSG00000273416	13.46598303	0	4.652018326	41.87862791	39.99971304	16.61712323	6.039333786	32.83182139	-2.448354678	0.03799812	1	AL732292.2	1	235104180	235104609	-	430	lincRNA	novel transcript	-	14	0	5	38	33	18	1.574203221	0	0.542809681	4.910516613	4.717292919	1.946413319
ENSG00000184995	55.78764399	35.67350157	66.05866023	12.12276071	16.96957523	25.84885836	52.50660193	18.31373143	1.513681882	0.038028994	1	IFNE	9	21480839	21482313	-	1475	protein_coding	interferon epsilon [Source:HGNC Symbol;Acc:HGNC:18163]	-	58	41	71	11	14	28	1.901241081	1.211296421	2.247048076	0.414393284	0.583422771	0.882667283
ENSG00000115738	162.5536523	154.875202	143.2821644	224.8221077	192.7258901	322.1875559	153.5703396	246.5785179	-0.68517672	0.038083542	1	ID2	2	8678845	8684453	+	2205	protein_coding	inhibitor of DNA binding 2 [Source:HGNC Symbol;Acc:HGNC:5361]	bHLH	169	178	154	204	159	349	3.705777391	3.51779078	3.260304496	5.140834435	4.432368816	7.359492233
ENSG00000102032	20.19897455	63.51623451	39.07695394	16.53103733	1.212112516	12.00125567	40.930721	9.914801838	2.037765024	0.038132811	1	RENBP	X	153935263	153944691	-	2057	protein_coding	renin binding protein [Source:HGNC Symbol;Acc:HGNC:9959]	-	21	73	42	15	1	13	0.49361258	1.546490178	0.953149522	0.405199603	0.029882234	0.293859732
ENSG00000187961	567.4949993	423.7315919	701.5243636	348.2538531	379.3912176	454.2013683	564.2503182	393.948813	0.517184847	0.038139327	1	KLHL17	1	960587	965715	+	3395	protein_coding	kelch like family member 17 [Source:HGNC Symbol;Acc:HGNC:24023]	-	590	487	754	316	313	492	8.402595352	6.250975264	10.36758496	5.172009902	5.666983121	6.738393089
ENSG00000186326	12.5041271	9.570939447	50.24179792	6.612414933	3.636337549	0	24.10562149	3.416250827	2.836844796	0.038249439	1	RGS9BP	19	32675407	32678300	+	2894	protein_coding	regulator of G protein signaling 9 binding protein [Source:HGNC Symbol;Acc:HGNC:30304]	-	13	11	54	6	3	0	0.217193109	0.165635246	0.871046357	0.11520326	0.063719167	0
ENSG00000203280	0	15.66153728	12.09524765	0	0	0	9.252261641	0	5.552547875	0.038265882	1	AL022323.1	22	25102433	25112692	-	957	antisense	uncharacterized LOC100128531 [Source:NCBI gene;Acc:100128531]	-	0	18	13	0	0	0	0	0.819632489	0.63412876	0	0	0
ENSG00000204625	23.08454234	5.220512425	0	0	0	0	9.435018256	0	5.579001901	0.038271038	1	HCG9	6	29975112	29978410	+	700	lincRNA	HLA complex group 9 [Source:HGNC Symbol;Acc:HGNC:21243]	-	24	6	0	0	0	0	1.657732371	0.373518234	0	0	0	0
ENSG00000231058	23.08454234	5.220512425	0	0	0	0	9.435018256	0	5.579001901	0.038271038	1	MSANTD2P1	21	23101223	23103074	+	1368	processed_pseudogene	Myb/SANT DNA binding domain containing 2 pseudogene 1 [Source:HGNC Symbol;Acc:HGNC:39637]	-	24	6	0	0	0	0	0.848254868	0.191127752	0	0	0	0
ENSG00000115128	1577.443727	1811.517812	1831.034413	1817.312037	2204.832667	2506.416087	1739.99865	2176.186931	-0.322956674	0.038326048	1	SF3B6	2	24067584	24076443	-	1197	protein_coding	splicing factor 3b subunit 6 [Source:HGNC Symbol;Acc:HGNC:30096]	-	1640	2082	1968	1649	1819	2715	66.2446659	75.79580547	76.74975177	76.54882854	93.40839479	105.464598
ENSG00000140988	35199.11779	37969.65696	45075.26637	41087.34225	47849.35369	52626.42927	39414.68037	47187.7084	-0.259694064	0.03840714	0.239012647	RPS2	16	1962052	1964860	-	2413	protein_coding	ribosomal protein S2 [Source:HGNC Symbol;Acc:HGNC:10404]	-	36595	43639	48447	37282	39476	57006	733.272919	788.090452	937.2503325	858.5269326	1005.59517	1098.485338
ENSG00000157353	394.3609317	472.4563745	471.7146583	155.3917509	368.482205	330.4961176	446.1773215	284.7900245	0.647904915	0.038411371	1	FUK	16	70454421	70480274	+	7405	protein_coding	fucokinase [Source:HGNC Symbol;Acc:HGNC:29500]	-	410	543	507	141	304	358	2.677071745	3.195459845	3.196163093	1.058049761	2.523456839	2.247962085
ENSG00000277452	10.58041524	1.740170808	11.16484398	0	0	0	7.828476677	0	5.309640903	0.038422234	1	RN7SL473P	1	150566562	150566860	-	299	misc_RNA	RNA, 7SL, cytoplasmic 473, pseudogene [Source:HGNC Symbol;Acc:HGNC:46489]	-	11	2	12	0	0	0	1.778781948	0.291485802	1.873510337	0	0	0
ENSG00000177954	7837.202125	11831.42133	11288.58767	10984.32327	13344.14669	14216.8721	10319.07037	12848.44735	-0.316268718	0.03844462	0.239012647	RPS27	1	153990755	153992155	+	1035	protein_coding	ribosomal protein S27 [Source:HGNC Symbol;Acc:HGNC:10416]	-	8148	13598	12133	9967	11009	15400	380.6377759	572.5234568	547.235022	535.1014799	653.8150031	691.8491141
ENSG00000171790	53.86393213	52.20512425	36.28574294	27.55172889	9.69690013	6.462214589	47.45159978	14.5702812	1.707641167	0.038463875	1	SLFNL1	1	41015597	41023237	-	4310	protein_coding	schlafen like 1 [Source:HGNC Symbol;Acc:HGNC:26313]	-	56	60	39	25	8	7	0.628220311	0.606642144	0.422409204	0.322310744	0.114093283	0.075518227
ENSG00000184786	95.22373716	40.894014	46.52018326	19.8372448	21.81802529	26.77203187	60.87931147	22.80910065	1.413244632	0.038470312	1	TCTE3	6	169740114	169751587	-	2626	protein_coding	t-complex-associated-testis-expressed 3 [Source:HGNC Symbol;Acc:HGNC:11695]	-	99	47	50	18	18	29	1.822811204	0.779940969	0.888835349	0.380881455	0.421332678	0.513492724
ENSG00000268163	16.35155083	4.350427021	2.791210996	0	0	0	7.831062948	0	5.310070029	0.038473518	1	AC004076.1	19	57437970	57477536	-	1028	protein_coding	novel transcript	-	17	5	3	0	0	0	0.79957098	0.211951009	0.136230445	0	0	0
ENSG00000260751	0	2.610256213	6.512825656	31.96000551	14.5453502	17.54029674	3.04102729	21.34855081	-2.809118841	0.038533615	1	AC008870.2	16	23568673	23569696	+	1024	sense_intronic	novel transcript	-	0	3	7	29	12	19	0	0.127667365	0.319112723	1.573657025	0.720325268	0.862749393
ENSG00000210082	222960.1285	189874.3873	188540.7203	213135.7664	286779.7608	420740.9443	200458.4121	306885.4905	-0.614400267	0.038533629	0.239012647	MT-RNR2	MT	1671	3229	+	1559	Mt_rRNA	mitochondrially encoded 16S RNA [Source:HGNC Symbol;Acc:HGNC:7471]	-	231802	218225	202644	193396	236595	455755	7189.062844	6099.81951	6067.833706	6893.081538	9328.39242	13593.03217
ENSG00000124217	585.7702619	627.3315765	740.6013175	662.3435624	924.8418499	1077.343489	651.2343853	888.1763006	-0.448190537	0.038574685	1	MOCS3	20	50958826	50963931	+	5106	protein_coding	molybdenum cofactor synthesis 3 [Source:HGNC Symbol;Acc:HGNC:15765]	-	609	721	796	601	763	1167	5.766837298	6.153370314	7.277434296	6.540421013	9.185252251	10.62725407
ENSG00000100299	182.7526269	58.29572208	86.52754086	58.40966524	58.18140078	12.92442918	109.1919633	43.17183173	1.343863304	0.038598041	1	ARSA	22	50622754	50628173	-	2932	protein_coding	arylsulfatase A [Source:HGNC Symbol;Acc:HGNC:713]	-	190	67	93	53	48	14	3.133219722	0.995793838	1.480692984	1.00443988	1.006293417	0.222021528
ENSG00000254858	252.0062539	244.4939986	186.080733	349.3559223	352.7247422	306.4936062	227.5269952	336.1914236	-0.562626192	0.038843877	1	MPV17L2	19	18193182	18196948	+	2135	protein_coding	MPV17 mitochondrial inner membrane protein like 2 [Source:HGNC Symbol;Acc:HGNC:28177]	-	262	281	200	317	291	332	5.933413678	5.735443928	4.372986656	8.250370018	8.378040778	7.230548149
ENSG00000042062	25.97011014	12.18119566	28.84251362	3.306207466	2.424225033	6.462214589	22.33127314	4.064215696	2.441458987	0.038950609	1	RIPOR3	20	50586108	50691528	-	6009	protein_coding	RIPOR family member 3 [Source:HGNC Symbol;Acc:HGNC:16168]	-	27	14	31	3	2	7	0.217251496	0.101527672	0.240827194	0.027741574	0.020458564	0.054166011
ENSG00000197980	39.43609317	29.58290374	29.77291729	15.42896818	3.636337549	5.539041076	32.93063807	8.201448934	2.005164592	0.038979921	1	LEKR1	3	156825481	157046129	+	5602	protein_coding	leucine, glutamate and lysine rich 1 [Source:HGNC Symbol;Acc:HGNC:33765]	-	41	34	32	14	3	6	0.353868552	0.264480959	0.266656951	0.138866335	0.032917399	0.049801126
ENSG00000064687	50.01650841	64.38631991	60.47623824	28.65379804	15.75746271	0	58.29302219	14.80375358	1.986353066	0.039059452	1	ABCA7	19	1040101	1065572	+	8367	protein_coding	ATP binding cassette subfamily A member 7 [Source:HGNC Symbol;Acc:HGNC:37]	-	52	74	65	26	13	0	0.300493299	0.385407843	0.362651621	0.172669497	0.095503864	0
ENSG00000108666	586.7321179	646.4734554	530.3300892	476.0938751	435.1483934	392.3487429	587.8452208	434.5303371	0.436733646	0.039083454	1	C17orf75	17	32324565	32350023	-	5740	protein_coding	chromosome 17 open reading frame 75 [Source:HGNC Symbol;Acc:HGNC:30173]	-	610	743	570	432	359	425	5.138296476	5.640732687	4.635632501	4.181998744	3.844411931	3.442770364
ENSG00000232059	17.31340676	10.44102485	7.443229322	0	0	1.846347025	11.73255364	0.615449008	4.160459301	0.039092761	1	AL451007.1	1	244694432	244694720	-	289	processed_pseudogene	ribosomal protein L37 (RPL37) pseudogene	-	18	12	8	0	0	2	3.011451539	1.809430894	1.292225123	0	0	0.321783055
ENSG00000134871	2496.977997	1367.774255	2261.81131	1578.163031	1612.109647	1430.918945	2042.187854	1540.397207	0.406783683	0.039178541	1	COL4A2	13	110305812	110513209	+	19293	protein_coding	collagen type IV alpha 2 chain [Source:HGNC Symbol;Acc:HGNC:2203]	-	2596	1572	2431	1432	1330	1550	6.505881375	3.550678702	5.88208411	4.12434795	4.237397801	3.735622237
ENSG00000285781	0	0	0	0	10.90901265	14.7707762	0	8.559929617	-5.661805897	0.039243802	1	AL117340.1	10	31362799	31364049	-	1251	unprocessed_pseudogene	putative UPF0607 protein FLJ37424 [Source:NCBI gene;Acc:100505502]	-	0	0	0	0	9	16	0	0	0	0	0.442214074	0.594694184
ENSG00000166133	398.2083554	310.6204893	380.5350991	337.2331616	633.934846	648.0678059	363.1213146	539.7452712	-0.572379789	0.039273259	1	RPUSD2	15	40569300	40574943	+	2482	protein_coding	RNA pseudouridylate synthase domain containing 2 [Source:HGNC Symbol;Acc:HGNC:24180]	-	414	357	409	306	523	702	8.064914739	6.267942976	7.692501094	6.850648628	12.95231124	13.15122939
ENSG00000242020	5.771135586	11.31111026	5.582421991	0	0	0	7.554889277	0	5.259894227	0.039290984	1	RN7SL68P	5	141479316	141479625	+	310	misc_RNA	RNA, 7SL, cytoplasmic 68, pseudogene [Source:HGNC Symbol;Acc:HGNC:46084]	-	6	13	6	0	0	0	0.935816661	1.827427921	0.903515469	0	0	0
ENSG00000084636	442.4537282	218.3914365	485.6707132	324.0083317	208.4833528	154.1699766	382.1719593	228.8872204	0.74025701	0.039313154	1	COL16A1	1	31652247	31704319	-	9269	protein_coding	collagen type XVI alpha 1 chain [Source:HGNC Symbol;Acc:HGNC:2193]	-	460	251	522	294	172	167	2.3995299	1.180047358	2.628958053	1.762489311	1.140625102	0.837750329
ENSG00000140265	639.6341941	517.7008155	597.3191531	355.9683372	512.7235944	398.8109575	584.8847209	422.500963	0.469978812	0.039405954	1	ZSCAN29	15	43358172	43371025	-	6634	protein_coding	zinc finger and SCAN domain containing 29 [Source:HGNC Symbol;Acc:HGNC:26673]	zf-C2H2	665	595	642	323	423	432	4.846714016	3.908409824	4.517577344	2.705447426	3.919333868	3.027884451
ENSG00000131437	680.9939991	588.1777333	543.3557405	425.398694	339.3915046	530.8247698	604.1758243	431.8716561	0.482456784	0.039454818	1	KIF3A	5	132692628	132737638	-	6860	protein_coding	kinesin family member 3A [Source:HGNC Symbol;Acc:HGNC:6319]	-	708	676	584	386	280	575	4.99011275	4.294189226	3.97406318	3.126620943	2.508888009	3.897397903
ENSG00000115307	2527.757387	2002.066515	2526.045951	2625.128728	2900.585252	3124.942341	2351.956618	2883.552107	-0.294306047	0.039456747	0.243914435	AUP1	2	74526645	74529939	-	2634	protein_coding	AUP1, lipid droplet regulating VLDL assembly factor [Source:HGNC Symbol;Acc:HGNC:891]	-	2628	2301	2715	2382	2393	3385	48.24038962	38.06794611	48.11717251	50.25022725	55.84371322	59.75495457
ENSG00000270872	100.9948727	98.31965068	89.31875186	39.6744896	49.69661317	53.54406374	96.21109176	47.63838883	1.013076037	0.039486132	1	SRGAP2D	1	143975087	144068350	+	1021	unprocessed_pseudogene	SLIT-ROBO Rho GTPase activating protein 2D (pseudogene) [Source:HGNC Symbol;Acc:HGNC:43932]	-	105	113	96	36	41	58	4.972385295	4.822933782	4.389262219	1.959245249	2.468342806	2.641394502
ENSG00000139697	2095.884074	1874.163961	1690.54346	1810.699622	1208.476179	1395.838351	1886.863831	1471.671384	0.358335266	0.039528545	1	SBNO1	12	123289109	123364843	-	11124	protein_coding	strawberry notch homolog 1 [Source:HGNC Symbol;Acc:HGNC:22973]	-	2179	2154	1817	1643	997	1512	9.471035545	8.438073743	7.625002369	8.207079246	5.509111197	6.320069136
ENSG00000127948	1506.266388	1196.367431	1555.634928	1497.711982	2098.166766	1846.347025	1419.422916	1814.075258	-0.353937166	0.03955953	1	POR	7	75899200	75986855	+	6112	protein_coding	cytochrome p450 oxidoreductase [Source:HGNC Symbol;Acc:HGNC:9208]	-	1566	1375	1672	1359	1731	2000	12.38824052	9.803427701	12.77023718	12.35515377	17.4084892	15.2152001
ENSG00000257243	65.4062033	26.10256213	10.23444032	12.12276071	6.060562582	0	33.91440192	6.061107764	2.496508388	0.039663543	1	AC020612.1	12	49595148	49595688	+	541	processed_pseudogene	Protein DJ-1 (PARK7) pseudogene	-	68	30	11	11	5	0	6.077330627	2.416476563	0.949164433	1.129815331	0.568093865	0
ENSG00000207034	21.16083048	2.610256213	0.930403665	0	0	0	8.23383012	0	5.382082312	0.039704579	1	RF00019	18	2778941	2779057	+	117	misc_RNA		-	22	3	1	0	0	0	9.091552178	1.11736224	0.398988312	0	0	0
ENSG00000130224	8.656703379	8.700854042	10.23444032	0	0	0.923173513	9.197332579	0.307724504	4.581253048	0.039739456	1	LRCH2	X	115110616	115234072	-	4929	protein_coding	leucine rich repeats and calponin homology domain containing 2 [Source:HGNC Symbol;Acc:HGNC:29292]	-	9	10	11	0	0	1	0.088284591	0.088409672	0.104178932	0	0	0.009433486
ENSG00000184319	268.3578047	380.2273217	348.9013744	512.4621573	489.6934566	412.6585602	332.4955003	471.6047247	-0.503117732	0.039739606	1	RPL23AP82	22	50756948	50801309	+	4250	transcribed_unprocessed_pseudogene	ribosomal protein L23a pseudogene 82 [Source:HGNC Symbol;Acc:HGNC:33730]	-	279	437	375	465	404	447	3.174069922	4.480754036	4.118967578	6.079614841	5.843052591	4.890458875
ENSG00000131143	7469.77316	7328.72936	8336.41684	8089.187601	9793.869132	9439.449168	7711.639787	9107.501967	-0.240021186	0.039805537	0.245244849	COX4I1	16	85798633	85807044	+	4792	protein_coding	cytochrome c oxidase subunit 4I1 [Source:HGNC Symbol;Acc:HGNC:2265]	-	7766	8423	8960	7340	8080	10225	78.35772047	76.59644067	87.28452164	85.11209766	103.6434621	99.21504311
ENSG00000256188	17.31340676	0	10.23444032	0	0	0	9.182615691	0	5.539667227	0.03982798	1	TAS2R30	12	11132958	11134644	-	1687	protein_coding	taste 2 receptor member 30 [Source:HGNC Symbol;Acc:HGNC:19112]	-	18	0	11	0	0	0	0.515891817	0	0.304385275	0	0	0
ENSG00000158636	824.3105328	634.2922597	565.6854284	547.7283702	471.5117688	463.4331034	674.7627403	494.2244142	0.449165878	0.03985233	1	EMSY	11	76444923	76553025	+	11783	protein_coding	EMSY, BRCA2 interacting transcriptional repressor [Source:HGNC Symbol;Acc:HGNC:18071]	-	857	729	608	497	389	502	3.516625822	2.696064316	2.408761147	2.343756852	2.029275835	1.980974374
ENSG00000114841	595.3888213	381.9674925	544.2861441	185.1476181	220.604478	516.9771671	507.2141526	307.5764211	0.718741829	0.039863008	1	DNAH1	3	52316319	52400491	+	13872	protein_coding	dynein axonemal heavy chain 1 [Source:HGNC Symbol;Acc:HGNC:2940]	-	619	439	585	168	182	560	2.157509841	1.379062782	1.96862421	0.672949144	0.806454126	1.877067823
ENSG00000261616	15.3896949	0	12.09524765	0	0	0	9.161647514	0	5.536445078	0.039865047	1	AC036108.3	15	99139317	99145370	+	2677	antisense	novel transcript, antisense to TTC23	-	16	0	13	0	0	0	0.288983354	0	0.226694517	0	0	0
ENSG00000144034	491.5083807	494.2085096	408.447209	582.9945832	569.6928827	739.4619837	464.7213664	630.7164832	-0.441519358	0.039894979	1	TPRKB	2	73729104	73737400	-	2047	protein_coding	TP53RK binding protein [Source:HGNC Symbol;Acc:HGNC:24259]	-	511	568	439	529	470	801	12.06991673	12.09174809	10.01135158	14.359849	14.11326108	18.1947332
ENSG00000227372	629.0537788	555.1144879	659.6561986	393.4386885	471.5117688	500.3600439	614.6081551	455.1035004	0.432851731	0.039915775	1	TP73-AS1	1	3735511	3747373	-	9701	transcribed_unitary_pseudogene	TP73 antisense RNA 1 [Source:HGNC Symbol;Acc:HGNC:29052]	-	654	638	709	357	389	542	3.259586123	2.865911478	3.411738736	2.044860826	2.464793029	2.597848378
ENSG00000142208	1765.005633	2021.208394	1929.657202	2522.636297	2260.589843	2154.686979	1905.29041	2312.637706	-0.279261781	0.039928007	1	AKT1	14	104769349	104795751	-	11162	protein_coding	AKT serine/threonine kinase 1 [Source:HGNC Symbol;Acc:HGNC:391]	-	1835	2323	2074	2289	1865	2334	7.94868464	9.069133385	8.673867221	11.39503906	10.27032479	9.722766404
ENSG00000176014	3677.175224	5009.951758	5147.923479	5823.333417	5382.991685	5668.285368	4611.683487	5624.870157	-0.286477529	0.039944805	0.245279808	TUBB6	18	12307669	12344320	+	4117	protein_coding	tubulin beta 6 class V [Source:HGNC Symbol;Acc:HGNC:20776]	-	3823	5758	5533	5284	4441	6140	44.89775725	60.94658715	62.73730214	71.31715101	66.30515069	69.34553806
ENSG00000153904	451.1104316	416.7709086	481.9490986	862.9201487	539.3900698	511.4381261	449.9434796	637.9161148	-0.50340696	0.039981513	1	DDAH1	1	85318481	85578363	-	4568	protein_coding	dimethylarginine dimethylaminohydrolase 1 [Source:HGNC Symbol;Acc:HGNC:2715]	-	469	479	518	783	445	554	4.964185069	4.569492995	5.293582676	9.524621155	5.987992889	5.639163514
ENSG00000100605	827.1961006	838.7623297	777.8174641	958.8001652	1043.628877	1081.959357	814.5919648	1028.129466	-0.336021592	0.040050373	1	ITPK1	14	92936914	93116320	-	6783	protein_coding	inositol-tetrakisphosphate 1-kinase [Source:HGNC Symbol;Acc:HGNC:6177]	-	860	964	836	870	861	1172	6.130245267	6.193181596	5.753478522	7.127044643	7.802408684	8.034092224
ENSG00000280062	0	0	0.930403665	0	0	38.77328753	0.310134555	12.92442918	-5.297719116	0.04007149	1	AL031719.1	16	1530715	1533301	+	2587	TEC	TEC	-	0	0	1	0	0	42	0	0	0.018044698	0	0	0.754890361
ENSG00000073067	20.19897455	0	7.443229322	0	0	0	9.214067957	0	5.54449341	0.040156516	1	CYP2W1	7	983199	989640	+	2773	protein_coding	cytochrome P450 family 2 subfamily W member 1 [Source:HGNC Symbol;Acc:HGNC:20243]	-	21	0	8	0	0	0	0.366159783	0	0.134674742	0	0	0
ENSG00000175793	12.5041271	0	14.88645864	0	0	0	9.130195248	0	5.531602567	0.040237877	1	SFN	1	26863138	26864457	+	1320	protein_coding	stratifin [Source:HGNC Symbol;Acc:HGNC:10773]	-	13	0	16	0	0	0	0.476179437	0	0.56583797	0	0	0
ENSG00000220091	2.885567793	8.700854042	11.16484398	0	0	0	7.583755273	0	5.26523267	0.040244395	1	LAP3P1	6	82924829	82925122	-	294	processed_pseudogene	leucine aminopeptidase 3 pseudogene 1 [Source:HGNC Symbol;Acc:HGNC:42364]	-	3	10	12	0	0	0	0.49337273	1.482215216	1.905372757	0	0	0
ENSG00000092758	12.5041271	0	21.3992843	1.102069155	0	0	11.30113713	0.367356385	4.877584128	0.040245071	1	COL9A3	20	62816244	62841159	+	4841	protein_coding	collagen type IX alpha 3 chain [Source:HGNC Symbol;Acc:HGNC:2219]	-	13	0	23	1	0	0	0.129840293	0	0.22178838	0.011478284	0	0
ENSG00000135446	2668.188352	2517.157074	2824.705528	3124.366056	3139.371417	3223.721906	2670.016985	3162.48646	-0.244334603	0.040263797	0.246414441	CDK4	12	57747727	57756013	-	3168	protein_coding	cyclin dependent kinase 4 [Source:HGNC Symbol;Acc:HGNC:1773]	-	2774	2893	3036	2835	2590	3492	42.33723588	39.7943906	44.73656453	49.72558876	50.25299514	51.25309313
ENSG00000277957	0	0	0	19.8372448	6.060562582	0	0	8.63260246	-5.67096173	0.040342059	1	SENP3-EIF4A1	17	7563287	7578715	+	3519	protein_coding	SENP3-EIF4A1 readthrough (NMD candidate) [Source:HGNC Symbol;Acc:HGNC:49182]	-	0	0	0	18	5	0	0	0	0	0.284226968	0.087336965	0
ENSG00000138698	671.3754398	754.3640455	656.8649876	980.8415483	972.1142381	763.464495	694.201491	905.4734271	-0.382374446	0.040368357	1	RAP1GDS1	4	98261384	98443861	+	5424	protein_coding	Rap1 GTPase-GDP dissociation stimulator 1 [Source:HGNC Symbol;Acc:HGNC:9859]	-	698	867	706	890	802	827	6.222099592	6.965591706	6.076185948	9.117638507	9.088705842	7.089520242
ENSG00000252906	26.93196607	0	1.86080733	0	0	0	9.597591132	0	5.603186554	0.040425793	1	SCARNA3	1	175968398	175968540	-	143	scaRNA	small Cajal body-specific RNA 3 [Source:HGNC Symbol;Acc:HGNC:32577]	-	28	0	2	0	0	0	9.467236152	0	0.652889966	0	0	0
ENSG00000119227	225.0742878	308.0102331	348.9013744	405.5614492	466.6633188	403.4268251	293.9952985	425.2171977	-0.53159826	0.040495872	1	PIGZ	3	196946343	196969060	-	3211	protein_coding	phosphatidylinositol glycan anchor biosynthesis class Z [Source:HGNC Symbol;Acc:HGNC:30596]	-	234	354	375	368	385	437	3.523520222	4.804205258	5.451763378	6.368241971	7.370005028	6.328082748
ENSG00000164045	695.4218381	636.9025159	756.4181798	1040.353283	790.2973606	892.7087868	696.2475113	907.7864767	-0.383127696	0.040513952	1	CDC25A	3	48157146	48188402	-	4117	protein_coding	cell division cycle 25A [Source:HGNC Symbol;Acc:HGNC:1725]	-	723	732	813	944	652	967	8.490996205	7.747985723	9.218403514	12.74098989	9.734509851	10.92135754
ENSG00000146411	3.847423724	2.610256213	16.74726597	0	0	0	7.73498197	0	5.292856694	0.040620266	1	SLC2A12	6	133988697	134052636	-	4468	protein_coding	solute carrier family 2 member 12 [Source:HGNC Symbol;Acc:HGNC:18067]	-	4	3	18	0	0	0	0.043286059	0.029259486	0.188063873	0	0	0
ENSG00000130045	0	8.700854042	18.6080733	0	0	0	9.102975782	0	5.52853156	0.040705298	1	NXNL2	9	88534033	88584274	+	2498	protein_coding	nucleoredoxin like 2 [Source:HGNC Symbol;Acc:HGNC:30482]	-	0	10	20	0	0	0	0	0.174448068	0.373752062	0	0	0
ENSG00000187676	457.8434231	437.6529583	411.23842	865.124287	509.0872568	496.6673498	435.5782672	623.6262979	-0.517504309	0.040709335	1	B3GLCT	13	31199936	31332276	+	4566	protein_coding	beta 3-glucosyltransferase [Source:HGNC Symbol;Acc:HGNC:20207]	-	476	503	442	785	420	538	5.04048425	4.800546443	4.518896537	9.553132321	5.654064304	5.478698315
ENSG00000182359	143.3165337	133.9931523	126.5348985	89.26760159	41.21182555	81.23926912	134.6148615	70.57289875	0.928366838	0.040753182	1	KBTBD3	11	106051098	106077765	-	5516	protein_coding	kelch repeat and BTB domain containing 3 [Source:HGNC Symbol;Acc:HGNC:22934]	-	149	154	136	81	34	88	1.306060297	1.216620307	1.150961209	0.815967395	0.378880296	0.741804447
ENSG00000079616	689.6507025	633.4221743	808.5207851	965.4125801	1138.173653	748.6937188	710.5312206	950.7599839	-0.419306667	0.040760918	1	KIF22	16	29790719	29805385	+	4312	protein_coding	kinesin family member 22 [Source:HGNC Symbol;Acc:HGNC:6391]	-	717	728	869	876	939	811	8.039732888	7.357177345	9.407777989	11.28853016	13.38548773	8.745267942
ENSG00000126500	58.67321179	24.36239132	25.12089896	5.510345777	10.90901265	12.92442918	36.05216736	9.781262534	1.877566771	0.040766478	1	FLRT1	11	64103188	64119173	+	3949	protein_coding	fibronectin leucine rich transmembrane protein 1 [Source:HGNC Symbol;Acc:HGNC:3760]	-	61	28	27	5	9	14	0.746868113	0.308979379	0.319170443	0.070354991	0.140088581	0.164843535
ENSG00000261485	75.02476261	22.62222051	26.98170629	1.102069155	16.96957523	12.00125567	41.54289647	10.02430002	2.052628149	0.04079639	1	PAN3-AS1	13	28136843	28138193	-	1351	antisense	PAN3 antisense RNA 1 [Source:HGNC Symbol;Acc:HGNC:39932]	-	78	26	29	1	14	13	2.791518242	0.838641977	1.002048367	0.041129809	0.636971567	0.447423738
ENSG00000071127	8093.055803	7652.40113	8255.471721	9646.411317	8974.481071	9098.798141	8000.309552	9239.896843	-0.207848017	0.040935726	0.249326009	WDR1	4	10074339	10116949	-	7827	protein_coding	WD repeat domain 1 [Source:HGNC Symbol;Acc:HGNC:12754]	-	8414	8795	8873	8753	7404	9856	51.97666262	48.96650506	52.92016426	62.14034188	58.14581156	58.55127804
ENSG00000226752	509.7836434	507.2597907	430.776897	423.1945557	298.179679	301.8777387	482.606777	341.0839911	0.500977895	0.040974938	1	CUTALP	9	120824828	120854385	+	7224	transcribed_unitary_pseudogene	cutA divalent cation tolerance homolog-like, pseudogene [Source:HGNC Symbol;Acc:HGNC:27367]	-	530	583	463	384	246	327	3.547311679	3.516814126	2.991915265	2.953694203	2.093171101	2.104752497
ENSG00000119878	438.6063045	527.271755	424.2640713	342.7435073	329.6946044	332.3424646	463.3807103	334.9268588	0.468618874	0.04104048	1	CRIPT	2	46616416	46625742	+	2561	protein_coding	CXXC repeat containing interactor of PDZ3 domain [Source:HGNC Symbol;Acc:HGNC:14312]	-	456	606	456	311	272	360	8.60907479	10.31149519	8.311918956	6.747810135	6.528398943	6.536179047
ENSG00000279110	41.35980503	17.40170808	22.32968796	0	10.90901265	0	27.03040036	3.636337549	2.927197549	0.041049485	1	AL022323.4	22	25052122	25065241	-	13120	antisense	novel transcript	-	43	20	24	0	9	0	0.158465906	0.066428548	0.08539323	0	0.042165382	0
ENSG00000232871	2.885567793	3.480341617	16.74726597	0	0	0	7.704391794	0	5.287312255	0.041059575	1	SEC1P	19	48638071	48682245	+	2634	transcribed_unitary_pseudogene	secretory blood group 1, pseudogene [Source:HGNC Symbol;Acc:HGNC:44149]	-	3	4	18	0	0	0	0.055068938	0.066176351	0.319008879	0	0	0
ENSG00000167986	7525.560804	6661.373855	7488.819101	8274.335219	8576.908165	8318.716523	7225.251253	8389.986636	-0.215642368	0.04109758	0.249326009	DDB1	11	61299451	61342596	-	13950	protein_coding	damage specific DNA binding protein 1 [Source:HGNC Symbol;Acc:HGNC:2717]	-	7824	7656	8049	7508	7076	9011	27.11788725	23.91587721	26.93480003	29.90625968	31.17891348	30.03514965
ENSG00000176454	508.8217875	488.1179118	532.1908965	246.8634908	378.1791051	436.6610715	509.7101986	353.9012225	0.525305084	0.041107024	1	LPCAT4	15	34358618	34367278	-	4799	protein_coding	lysophosphatidylcholine acyltransferase 4 [Source:HGNC Symbol;Acc:HGNC:30059]	-	529	561	572	224	312	473	5.329741414	5.094138038	5.564053724	2.593637711	3.996236704	4.582910848
ENSG00000114200	13.46598303	3.480341617	14.88645864	65.02208017	23.03013781	29.54155241	10.61092776	39.19792346	-1.888702748	0.041155142	1	BCHE	3	165772904	165837472	-	3082	protein_coding	butyrylcholinesterase [Source:HGNC Symbol;Acc:HGNC:983]	-	14	4	16	59	19	32	0.219632506	0.056556947	0.242344621	1.063730032	0.378938147	0.48277899
ENSG00000230836	0	25.23247672	19.53847697	2.204138311	0	0	14.92365123	0.73471277	4.358945827	0.041162221	1	LINC01293	2	74940258	74942670	+	1266	lincRNA	long intergenic non-protein coding RNA 1293 [Source:HGNC Symbol;Acc:HGNC:50362]	-	0	29	21	2	0	0	0	0.998212238	0.774339877	0.087782579	0	0
ENSG00000143158	623.2826433	1159.823844	854.1105646	1044.761559	1213.324629	1338.601593	879.0723506	1198.895927	-0.447432231	0.041196236	1	MPC2	1	167916729	167937040	-	2552	protein_coding	mitochondrial pyruvate carrier 2 [Source:HGNC Symbol;Acc:HGNC:24515]	-	648	1333	918	948	1001	1450	12.27709319	22.76187726	16.79221735	20.64142666	24.11019748	26.41912017
ENSG00000120802	2066.06654	2274.403247	2285.071402	3090.201912	2574.526985	2413.175562	2208.513729	2692.63482	-0.285708988	0.041269505	0.249326009	TMPO	12	98515512	98550379	+	8593	protein_coding	thymopoietin [Source:HGNC Symbol;Acc:HGNC:11875]	-	2148	2614	2456	2804	2124	2614	12.08622519	13.25620981	13.34226575	18.13198041	15.19347308	14.14463645
ENSG00000035687	2549.880073	3079.232246	2619.086318	2460.920424	2310.286456	1973.74497	2749.399545	2248.317283	0.2907484	0.041282738	0.249326009	ADSS	1	244408494	244452134	-	3666	protein_coding	adenylosuccinate synthase [Source:HGNC Symbol;Acc:HGNC:292]	-	2651	3539	2815	2233	1906	2138	34.96378843	42.06749965	35.84527977	33.8460745	31.9578678	27.1172883
ENSG00000177030	1712.103557	1636.630645	1462.594562	1782.045824	1941.804251	2194.38344	1603.776255	1972.744505	-0.299093479	0.041288364	1	DEAF1	11	644233	706715	-	4452	protein_coding	DEAF1, transcription factor [Source:HGNC Symbol;Acc:HGNC:14677]	SAND	1780	1881	1572	1617	1602	2377	19.33152267	18.41162995	16.48327187	20.18212575	22.11845136	24.82590243
ENSG00000151320	126.9649829	162.7059706	88.38834819	71.6344951	79.99942608	38.77328753	126.0197672	63.46906957	0.994189125	0.041335709	1	AKAP6	14	32329273	32837681	+	19748	protein_coding	A-kinase anchoring protein 6 [Source:HGNC Symbol;Acc:HGNC:376]	-	132	187	95	65	66	42	0.32318562	0.412645474	0.224567303	0.182895189	0.205432039	0.098891096
ENSG00000143248	50.97836434	70.47691774	64.1978529	28.65379804	31.51492542	11.07808215	61.88437833	23.74893521	1.389764475	0.041383773	1	RGS5	1	163111121	163321791	-	6821	protein_coding	regulator of G protein signaling 5 [Source:HGNC Symbol;Acc:HGNC:10001]	-	53	81	69	26	26	12	0.375689482	0.51748238	0.472222936	0.211805553	0.2343002	0.081802055
ENSG00000111275	0	0	0	0	31.51492542	0	0	10.50497514	-5.952418974	0.041389803	1	ALDH2	12	111766887	111817529	+	9720	protein_coding	aldehyde dehydrogenase 2 family member [Source:HGNC Symbol;Acc:HGNC:404]	-	0	0	0	0	26	0	0	0	0	0	0.164419924	0
ENSG00000245904	10.58041524	6.09059783	5.582421991	0	0	0	7.417811687	0	5.232430776	0.041463	1	AC025164.1	12	92145573	92189660	+	7589	antisense	uncharacterized LOC101928617 [Source:NCBI gene;Acc:101928617]	-	11	7	6	0	0	0	0.070082462	0.040195005	0.036907339	0	0	0
ENSG00000285560	20.19897455	17.40170808	5.582421991	3.306207466	0	0	14.39436821	1.102069155	3.719861087	0.041486587	1	AC103739.3	15	90630535	90631755	-	888	antisense	novel transcript, antisense to CRTC3	-	21	20	6	3	0	0	1.143424637	0.981466832	0.315416436	0.18772423	0	0
ENSG00000154832	2488.321293	2235.249404	2556.749272	2556.800441	2943.00919	3400.048047	2426.773323	2966.619226	-0.29015653	0.041570155	0.250238705	CXXC1	18	50282343	50288304	-	4319	protein_coding	CXXC finger protein 1 [Source:HGNC Symbol;Acc:HGNC:24343]	-	2587	2569	2748	2320	2428	3683	28.96105919	25.92026862	29.70158052	29.84810917	34.55515446	39.65057895
ENSG00000270580	48.09279655	13.05128106	35.35533928	11.02069155	7.272675098	0	32.1664723	6.097788884	2.413358798	0.041591544	1	PKD1P6-NPIPP1	16	15104723	15131601	-	3043	processed_transcript	PKD1P6-NPIPP1 readthrough [Source:NCBI gene;Acc:105369154]	-	50	15	38	10	6	0	0.794454937	0.21480674	0.582945132	0.182603918	0.121198336	0
ENSG00000178896	1688.057159	1891.565669	2109.225109	1763.310649	2441.194608	3280.958664	1896.282646	2495.15464	-0.396340605	0.041630038	1	EXOSC4	8	144078626	144080647	+	1407	protein_coding	exosome component 4 [Source:HGNC Symbol;Acc:HGNC:18189]	-	1755	2174	2267	1600	2014	3554	60.30929335	67.33239152	75.21482658	63.18848296	87.98582873	117.4503578
ENSG00000131737	0	3.480341617	1.86080733	8.816553243	1.212112516	45.23550212	1.780382982	18.42138929	-3.365683915	0.041687489	1	KRT34	17	41377650	41382403	-	1751	protein_coding	keratin 34 [Source:HGNC Symbol;Acc:HGNC:6452]	-	0	4	2	8	1	49	0	0.099547978	0.053319969	0.253872631	0.035104372	1.301190704
ENSG00000166592	16.35155083	25.23247672	28.84251362	102.4924315	38.78760052	46.15867564	23.47551372	62.4795692	-1.411295801	0.041731176	1	RRAD	16	66921679	66925644	-	1709	protein_coding	RRAD, Ras related glycolysis inhibitor and calcium channel regulator [Source:HGNC Symbol;Acc:HGNC:10446]	-	17	29	31	93	32	50	0.480959021	0.739459739	0.846770397	3.023799072	1.150946869	1.360375995
ENSG00000228634	39.43609317	0	14.88645864	3.306207466	0	0	18.10751727	1.102069155	4.047854792	0.041736817	1	AL136115.1	1	31933020	31933975	+	517	lincRNA	novel transcript	-	41	0	16	3	0	0	3.834374521	0	1.44469269	0.322435429	0	0
ENSG00000104419	36200.40982	48558.59633	49890.10533	27459.15508	43015.44898	37405.14439	44883.03716	35959.91615	0.319797919	0.04174234	0.250454041	NDRG1	8	133237171	133302022	-	9823	protein_coding	N-myc downstream regulated 1 [Source:HGNC Symbol;Acc:HGNC:7679]	-	37636	55809	53622	24916	35488	40518	185.2509878	247.5817877	254.8266824	140.9438796	222.0673656	191.793937
ENSG00000102034	1141.72299	1185.926406	1237.436875	1376.484375	1764.835824	1344.140635	1188.36209	1495.153611	-0.330653495	0.041780654	1	ELF4	X	130064874	130110716	-	4316	protein_coding	E74 like ETS transcription factor 4 [Source:HGNC Symbol;Acc:HGNC:3319]	ETS	1187	1363	1330	1249	1456	1456	13.29751532	13.76172951	14.38521114	16.08025924	20.73611053	15.68595472
ENSG00000222365	7.694847448	0	19.53847697	0	0	0	9.077774806	0	5.523503018	0.041790819	1	SNORD12B	20	49280319	49280409	+	91	snoRNA	small nucleolar RNA, C/D box 12B [Source:HGNC Symbol;Acc:HGNC:33573]	-	8	0	21	0	0	0	4.250595823	0	10.77268444	0	0	0
ENSG00000248916	24.04639827	0	3.721614661	0	0	0	9.256004311	0	5.550925854	0.041871969	1	NUP210P3	3	129323046	129325426	-	388	unprocessed_pseudogene	nucleoporin 210 pseudogene 3 [Source:HGNC Symbol;Acc:HGNC:42712]	-	25	0	4	0	0	0	3.115369039	0	0.481253944	0	0	0
ENSG00000080947	92.33816937	78.30768638	60.47623824	13.22482987	59.3935133	7.385388102	77.040698	26.66791042	1.541683391	0.041878069	1	CROCCP3	1	16467436	16499257	-	6813	transcribed_unprocessed_pseudogene	ciliary rootlet coiled-coil, rootletin pseudogene 3 [Source:HGNC Symbol;Acc:HGNC:29405]	-	96	90	65	12	49	8	0.68129321	0.575655579	0.445370045	0.097871197	0.442084259	0.054598739
ENSG00000116688	4132.133079	4095.491998	3856.523192	4409.378691	4801.177677	4959.28811	4028.049423	4723.281493	-0.229784846	0.041950676	0.250533572	MFN2	1	11980181	12013514	+	4973	protein_coding	mitofusin 2 [Source:HGNC Symbol;Acc:HGNC:16877]	-	4296	4707	4145	4001	3961	5372	41.76832216	41.24623737	38.90918298	44.70562139	48.95913581	50.22830964
ENSG00000136982	789.6837193	689.9777256	734.0884918	1228.807108	924.8418499	788.3901799	737.9166456	980.6797127	-0.409973168	0.041975017	1	DSCC1	8	119833976	119856010	-	2603	protein_coding	DNA replication and sister chromatid cohesion 1 [Source:HGNC Symbol;Acc:HGNC:24453]	-	821	793	789	1115	763	854	15.25001271	13.27570572	14.14975339	23.8019612	18.01763273	15.25508812
ENSG00000229539	22.12268641	8.700854042	13.02565131	0	3.636337549	0	14.61639726	1.212112516	3.651908859	0.042005249	1	AL353194.1	20	3888239	3888868	-	441	antisense	novel transcript	-	23	10	14	0	3	0	2.52168284	0.988143477	1.481956589	0	0.418148001	0
ENSG00000126107	1195.586922	1274.675117	1183.473462	1937.437575	1530.898108	1237.052507	1217.911834	1568.46273	-0.364415263	0.04201397	1	HECTD3	1	45002540	45011329	-	5077	protein_coding	HECT domain E3 ubiquitin protein ligase 3 [Source:HGNC Symbol;Acc:HGNC:26117]	-	1243	1465	1272	1758	1263	1340	11.83764146	12.57445176	11.69569364	19.24082772	15.29126967	12.27237601
ENSG00000154277	5955.811924	4659.30734	6018.78131	6302.7335	6462.983937	7203.52292	5544.633525	6656.413452	-0.263845247	0.042028508	0.250533572	UCHL1	4	41256413	41268455	+	2282	protein_coding	ubiquitin C-terminal hydrolase L1 [Source:HGNC Symbol;Acc:HGNC:12513]	-	6192	5355	6469	5719	5332	7803	131.1947705	102.2592099	132.3328138	139.2568285	143.6222946	158.9926269
ENSG00000144426	336.6495758	219.2615219	201.8975953	191.760033	133.3323768	142.168721	252.6028977	155.7537103	0.697185713	0.042060941	1	NBEAL1	2	203014879	203226378	+	16376	protein_coding	neurobeachin like 1 [Source:HGNC Symbol;Acc:HGNC:20681]	-	350	252	217	174	110	154	1.033383282	0.6705811	0.618582942	0.59040967	0.412887957	0.437264187
ENSG00000269881	21.16083048	6.09059783	0	0	0	0	9.083809437	0	5.524391366	0.042094953	1	AC004754.1	16	249547	269943	+	2242	protein_coding	family with sequence similarity 234 member A [Source:NCBI gene;Acc:83986]	-	22	7	0	0	0	0	0.474447638	0.136057043	0	0	0	0
ENSG00000134318	1681.324167	1658.38278	1715.664359	1570.448546	1333.323768	1143.811982	1685.123769	1349.194766	0.321253963	0.042288147	1	ROCK2	2	11179761	11348330	-	10145	protein_coding	Rho associated coiled-coil containing protein kinase 2 [Source:HGNC Symbol;Acc:HGNC:10252]	-	1748	1906	1844	1425	1100	1239	8.330874525	8.187087702	8.485059678	7.805035031	6.66481339	5.678717615
ENSG00000163961	1082.087922	908.369162	912.7259956	856.3077338	671.510334	714.5362989	967.7276933	747.4514555	0.37238469	0.042289525	1	RNF168	3	196468783	196503768	-	5347	protein_coding	ring finger protein 168 [Source:HGNC Symbol;Acc:HGNC:26661]	-	1125	1044	981	777	554	774	10.17287141	8.508419854	8.564556113	8.074634599	6.368643528	6.730724193
ENSG00000221230	33.66495758	0	0	0	0	0	11.22165253	0	5.828982673	0.042291615	1	MIR548L	11	94466495	94466580	-	86	miRNA	microRNA 548l [Source:HGNC Symbol;Acc:HGNC:35292]	-	35	0	0	0	0	0	19.67754026	0	0	0	0	0
ENSG00000202399	33.66495758	0	0	0	0	0	11.22165253	0	5.828982673	0.042291615	1	RF00019	8	97772313	97772425	+	113	misc_RNA		-	35	0	0	0	0	0	14.9758271	0	0	0	0	0
ENSG00000214097	33.66495758	0	0	0	0	0	11.22165253	0	5.828982673	0.042291615	1	SMCO1	3	196506877	196515366	-	1868	protein_coding	single-pass membrane protein with coiled-coil domains 1 [Source:HGNC Symbol;Acc:HGNC:27407]	-	35	0	0	0	0	0	0.905925301	0	0	0	0	0
ENSG00000210154	12.5041271	12.18119566	18.6080733	0	3.636337549	0	14.43113202	1.212112516	3.634484259	0.042307504	1	MT-TD	MT	7518	7585	+	68	Mt_tRNA	mitochondrially encoded tRNA aspartic acid [Source:HGNC Symbol;Acc:HGNC:7478]	-	13	14	20	0	3	0	9.243483197	8.971761514	13.72989193	0	2.711812774	0
ENSG00000164749	8.656703379	6.960683234	31.63372462	77.14484088	18.18168774	64.62214589	15.75037041	53.31622484	-1.762152732	0.04246823	1	HNF4G	8	75407914	75566843	+	4806	protein_coding	hepatocyte nuclear factor 4 gamma [Source:HGNC Symbol;Acc:HGNC:5026]	RXR-like	9	8	34	70	15	70	0.090544059	0.072537873	0.330248753	0.809331264	0.19184693	0.677244196
ENSG00000143512	14.42783896	4.350427021	3.721614661	0	0	0	7.499960215	0	5.247832544	0.042472324	1	HHIPL2	1	222522258	222548103	-	3289	protein_coding	HHIP like 2 [Source:HGNC Symbol;Acc:HGNC:25842]	-	15	5	4	0	0	0	0.220510159	0.066246773	0.056773041	0	0	0
ENSG00000259039	14.42783896	4.350427021	3.721614661	0	0	0	7.499960215	0	5.247832544	0.042472324	1	AL161804.1	14	57578409	57600404	+	1430	antisense	novel transcript, antisense to SLC35F4	-	15	5	4	0	0	0	0.507173365	0.152367578	0.130577993	0	0	0
ENSG00000141741	204.8753133	354.1247595	340.5277415	308.5793635	597.5714705	480.0502266	299.8426048	462.0670202	-0.6230212	0.042577979	1	MIEN1	17	39728496	39730787	-	2292	protein_coding	migration and invasion enhancer 1 [Source:HGNC Symbol;Acc:HGNC:28230]	-	213	407	366	280	493	520	4.493308183	7.738172266	7.454396822	6.788213009	13.22146763	10.5492054
ENSG00000100991	2933.660589	2812.116027	2718.63951	2905.054294	3581.792486	3729.620991	2821.472042	3405.489257	-0.271557812	0.042594663	0.251427816	TRPC4AP	20	35002404	35092871	-	3226	protein_coding	transient receptor potential cation channel subfamily C member 4 associated protein [Source:HGNC Symbol;Acc:HGNC:16181]	-	3050	3232	2922	2636	2955	4040	45.71268098	43.65817595	42.28261944	45.40389248	56.30415984	58.23016493
ENSG00000132507	8418.163108	8701.724128	8818.365939	9510.856811	9452.053402	11453.81377	8646.084391	10138.908	-0.22993316	0.042627239	0.251427816	EIF5A	17	7306999	7312463	+	2815	protein_coding	eukaryotic translation initiation factor 5A [Source:HGNC Symbol;Acc:HGNC:3300]	-	8752	10001	9478	8630	7798	12407	150.324624	154.8187747	157.1753156	170.3509031	170.2755108	204.9365407
ENSG00000230683	0	0	0.930403665	0	0	37.85011402	0.310134555	12.61670467	-5.26299291	0.042631691	1	DDTP1	3	38515448	38515830	-	383	processed_pseudogene	D-dopachrome tautomerase pseudogene 1 [Source:HGNC Symbol;Acc:HGNC:44546]	-	0	0	1	0	0	41	0	0	0.121884158	0	0	4.977555382
ENSG00000198625	1421.623066	1274.675117	1277.444232	1066.802942	1123.628303	1021.953079	1324.580805	1070.794775	0.307118268	0.042669569	1	MDM4	1	204516379	204558120	+	11008	protein_coding	MDM4, p53 regulator [Source:HGNC Symbol;Acc:HGNC:6974]	-	1478	1465	1373	968	927	1107	6.491831362	5.799463261	5.822481968	4.88628709	5.176290881	4.675953871
ENSG00000231210	0	14.79145187	35.35533928	0	0	2.769520538	16.71559705	0.923173513	4.112471786	0.042752234	1	LINC01510	7	116563594	116663829	-	1691	lincRNA	long intergenic non-protein coding RNA 1510 [Source:HGNC Symbol;Acc:HGNC:51196]	-	0	17	38	0	0	3	0	0.438090577	1.049025451	0	0	0.082491398
ENSG00000159377	5785.563425	6427.320881	5855.960669	6619.027347	7094.494558	7339.229426	6022.948325	7017.583777	-0.220511385	0.042791319	0.251427816	PSMB4	1	151399534	151401944	+	2158	protein_coding	proteasome subunit beta 4 [Source:HGNC Symbol;Acc:HGNC:9541]	-	6015	7387	6294	6006	5853	7950	134.7675732	149.167859	136.1511563	154.6485781	166.7149106	171.2957968
ENSG00000128165	171.2103557	167.0563976	124.6740911	110.2069155	84.84787614	65.5453194	154.3136148	86.8667037	0.830898829	0.042795312	1	ADM2	22	50481556	50486440	+	4276	protein_coding	adrenomedullin 2 [Source:HGNC Symbol;Acc:HGNC:28898]	-	178	192	134	100	70	71	2.012720742	1.956690471	1.46289494	1.299494205	1.006254194	0.772061098
ENSG00000175741	159.6680845	97.44956528	99.55319218	217.1076236	232.7256031	155.0931501	118.8902807	201.6421256	-0.761631923	0.042796304	1	RWDD4P2	7	39854494	39855056	-	563	processed_pseudogene	RWD domain containing 4 pseudogene 2 [Source:HGNC Symbol;Acc:HGNC:23754]	-	166	112	107	197	192	168	14.2561058	8.668984482	8.871997661	19.44329542	20.96236091	13.87496528
ENSG00000110955	8482.607455	9197.672808	9180.292964	10066.29967	10873.86138	10070.89985	8953.524409	10337.0203	-0.207205717	0.042808673	0.251427816	ATP5F1B	12	56638175	56646068	-	2322	protein_coding	ATP synthase F1 subunit beta [Source:HGNC Symbol;Acc:HGNC:830]	-	8819	10571	9867	9134	8971	10909	183.6362196	198.3866551	198.3667823	218.5802083	237.479432	218.4508528
ENSG00000111186	2265.170717	2317.907517	2559.540483	2988.811549	2721.192599	2805.524305	2380.872906	2838.509485	-0.253680862	0.042863239	0.251427816	WNT5B	12	1529891	1647243	+	4305	protein_coding	Wnt family member 5B [Source:HGNC Symbol;Acc:HGNC:16265]	-	2355	2664	2751	2712	2245	3039	26.44959169	26.96619449	29.83070178	35.00487838	32.05461387	32.82377768
ENSG00000227615	66.36805924	82.6581134	62.33704557	120.1255379	95.75688879	180.9420085	70.45440607	132.2748117	-0.910650229	0.042892223	1	AP001324.1	11	74745716	74746114	-	399	processed_pseudogene	ribosomal protein S12 (RPS12) pseudogene	-	69	95	67	109	79	196	8.361369416	10.37550651	7.838770379	15.17978589	12.17030762	22.84095161
ENSG00000114346	1026.300278	1239.001616	1180.682251	2014.582416	1364.838693	1182.58527	1148.661382	1520.668793	-0.404318964	0.042912839	1	ECT2	3	172750682	172821474	+	5499	protein_coding	epithelial cell transforming 2 [Source:HGNC Symbol;Acc:HGNC:3155]	-	1067	1424	1269	1828	1126	1281	9.381708099	11.28456617	10.77268444	18.4716	12.58641453	10.83169514
ENSG00000198938	51884.43263	47980.85962	64653.75069	51726.71788	73805.53112	77844.76011	54839.68098	67792.33637	-0.305912525	0.043007782	0.251472252	MT-CO3	MT	9207	9990	+	784	protein_coding	mitochondrially encoded cytochrome c oxidase III [Source:HGNC Symbol;Acc:HGNC:7422]	-	53942	55145	69490	46936	60890	84323	3326.688972	3065.128428	4137.636028	3326.611283	4773.943465	5001.04779
ENSG00000177182	15.3896949	11.31111026	0	0	0	0	8.900268383	0	5.495608779	0.043090707	1	CLVS1	8	61057158	61501645	+	7393	protein_coding	clavesin 1 [Source:HGNC Symbol;Acc:HGNC:23139]	-	16	13	0	0	0	0	0.104640665	0.076626898	0	0	0	0
ENSG00000280042	11.54227117	6.960683234	8.373632987	1.102069155	0	0	8.958862464	0.367356385	4.542930785	0.043098808	1	AC022336.3	3	124791119	124793104	-	1986	TEC	TEC	-	12	8	9	1	0	0	0.292148202	0.17553727	0.211548184	0.027979039	0	0
ENSG00000204394	7107.153474	5156.996191	6598.422794	6412.940415	7854.489106	9024.94426	6287.524153	7764.124594	-0.304506539	0.043254333	0.251521614	VARS	6	31777518	31795953	-	6081	protein_coding	valyl-tRNA synthetase [Source:HGNC Symbol;Acc:HGNC:12651]	-	7389	5927	7092	5819	6480	9776	58.75054229	42.4735461	54.44271305	53.17229401	65.50091437	74.75103454
ENSG00000111247	165.4392201	304.5298915	240.0441456	465.0731836	355.1489673	282.4910949	236.6710857	367.5710819	-0.633672224	0.043265335	1	RAD51AP1	12	4538798	4560048	+	2558	protein_coding	RAD51 associated protein 1 [Source:HGNC Symbol;Acc:HGNC:16956]	-	172	350	258	422	293	306	3.251090981	5.962468559	4.708311649	9.166930832	7.040677315	5.562267928
ENSG00000143786	2395.021268	2406.656228	2107.364302	1571.550616	1961.198051	2071.601363	2303.013933	1868.116677	0.30173277	0.043347428	1	CNIH3	1	224434660	224740549	+	6386	protein_coding	cornichon family AMPA receptor auxiliary protein 3 [Source:HGNC Symbol;Acc:HGNC:26802]	-	2490	2766	2265	1426	1618	2244	18.8526172	18.87477831	16.55714027	12.40802486	15.57388499	16.33898058
ENSG00000214842	14.42783896	5.220512425	2.791210996	0	0	0	7.479854128	0	5.244079412	0.043351451	1	RAD51AP2	2	17510584	17518439	-	3724	protein_coding	RAD51 associated protein 2 [Source:HGNC Symbol;Acc:HGNC:34417]	-	15	6	3	0	0	0	0.194752393	0.070210194	0.037606041	0	0	0
ENSG00000061987	1294.658083	1003.208471	1082.059463	898.1863617	967.265788	764.3876685	1126.642006	876.6132727	0.362611564	0.043415963	1	MON2	12	62466817	62600479	+	16017	protein_coding	MON2 homolog, regulator of endosome-to-Golgi trafficking [Source:HGNC Symbol;Acc:HGNC:29177]	-	1346	1153	1163	815	798	828	4.063171006	3.136943737	3.389569748	2.827407963	3.062450488	2.403699534
ENSG00000186416	1245.603431	1185.926406	1121.136417	1409.54645	1301.808843	1759.568715	1184.222084	1490.308003	-0.332468491	0.043435948	1	NKRF	X	119588337	119606443	-	4552	protein_coding	NFKB repressing factor [Source:HGNC Symbol;Acc:HGNC:19374]	Others	1295	1363	1205	1279	1074	1906	13.75525771	13.04824793	12.35750598	15.6127834	14.50271753	19.46935935
ENSG00000034152	1923.711862	1513.078518	2144.580448	1998.051379	2263.014068	2858.145195	1860.456943	2373.070214	-0.351631047	0.043478599	1	MAP2K3	17	21284672	21315240	+	3783	protein_coding	mitogen-activated protein kinase kinase 3 [Source:HGNC Symbol;Acc:HGNC:6843]	-	2000	1739	2305	1813	1867	3096	25.56200237	20.03188593	28.44334207	26.63014348	30.33579193	38.05358949
ENSG00000227279	4.809279655	8.700854042	8.373632987	0	0	0	7.294588895	0	5.209056254	0.043571531	1	AC110015.1	18	27954519	27963687	+	440	antisense	novel transcript, antisense to CDH2	-	5	10	9	0	0	0	0.549437812	0.990389258	0.954851575	0	0	0
ENSG00000280417	5.771135586	15.66153728	0	41.87862791	32.72703794	29.54155241	7.144224287	34.71573942	-2.274975303	0.043580904	1	AC096887.2	3	53046166	53048122	+	1957	TEC	TEC	-	6	18	0	38	27	32	0.148238715	0.400811595	0	1.078958684	0.848047735	0.760309069
ENSG00000137409	6152.030534	6597.85762	6100.656833	6519.841123	7848.428543	7812.817438	6283.514996	7393.695702	-0.234717783	0.043586755	0.251521614	MTCH1	6	36968141	36986298	-	3126	protein_coding	mitochondrial carrier 1 [Source:HGNC Symbol;Acc:HGNC:17586]	-	6396	7583	6557	5916	6475	8463	98.92833456	105.7086874	97.91793495	105.1601593	127.3204483	125.8827974
ENSG00000158483	308.7557538	416.7709086	435.4289153	430.9090398	580.6018953	625.9116416	386.9851926	545.8075256	-0.496196781	0.043626717	1	FAM86C1	11	71787510	71801236	+	2972	protein_coding	family with sequence similarity 86 member C1 [Source:HGNC Symbol;Acc:HGNC:25561]	-	321	479	468	391	479	678	5.222247418	7.023366084	7.350943484	7.310380731	9.906815353	10.60747231
ENSG00000149269	1644.773642	1848.931484	1706.360322	2205.24038	2309.074344	1848.193372	1733.355149	2120.836032	-0.290462833	0.043669068	1	PAK1	11	77321707	77474635	-	6299	protein_coding	p21 (RAC1) activated kinase 1 [Source:HGNC Symbol;Acc:HGNC:8590]	-	1710	2125	1834	2001	1905	2002	13.12579807	14.70096771	13.59169933	17.65174008	18.5896294	14.77826612
ENSG00000076248	1490.876693	1376.47511	1662.63135	1760.004441	1693.321185	2186.998052	1509.994384	1880.107893	-0.316939019	0.043670759	1	UNG	12	109097574	109110992	+	2567	protein_coding	uracil DNA glycosylase [Source:HGNC Symbol;Acc:HGNC:12572]	-	1550	1582	1787	1597	1397	2369	29.19490363	26.8558689	32.49710844	34.56934024	33.45167723	42.91115559
ENSG00000178031	1407.195227	1232.911018	1322.103608	1081.129841	1092.113377	1036.723855	1320.736618	1069.989024	0.303824136	0.043707799	1	ADAMTSL1	9	17906563	18910950	+	13652	protein_coding	ADAMTS like 1 [Source:HGNC Symbol;Acc:HGNC:14632]	-	1463	1417	1421	981	901	1123	5.181425558	4.52305812	4.858965709	3.99286633	4.056727831	3.824850764
ENSG00000159335	2861.521395	2680.73313	3596.94057	3545.356473	3903.002303	3652.99759	3046.398365	3700.452122	-0.280580053	0.043726992	0.251521614	PTMS	12	6765516	6770952	+	1475	protein_coding	parathymosin [Source:HGNC Symbol;Acc:HGNC:9629]	-	2975	3081	3866	3217	3220	3957	97.52055545	91.02449449	122.3533501	121.1911996	134.1872373	124.7398013
ENSG00000260877	77.91033041	26.10256213	79.08431154	22.04138311	0	25.84885836	61.03240136	15.96341382	1.924621519	0.043749899	1	AP005233.2	11	69371463	69372512	+	372	lincRNA	novel transcript	-	81	30	85	20	0	28	10.52793744	3.514284464	10.66650206	2.987439366	0	3.499823231
ENSG00000148303	15260.8062	17689.70635	19104.90886	19107.67502	21620.45095	20302.43189	17351.80714	20343.51929	-0.229450317	0.043809289	0.251521614	RPL7A	9	133348214	133351426	+	2242	protein_coding	ribosomal protein L7a [Source:HGNC Symbol;Acc:HGNC:10364]	-	15866	20331	20534	17338	17837	21992	342.1630103	395.1679644	427.5471199	429.7099738	489.0278179	456.1000677
ENSG00000115234	2235.353184	2283.104101	2185.51821	2314.345226	2887.252014	2919.997821	2234.658498	2707.198354	-0.276814992	0.043828661	0.251521614	SNX17	2	27370496	27377533	+	3765	protein_coding	sorting nexin 17 [Source:HGNC Symbol;Acc:HGNC:14979]	-	2324	2624	2349	2100	2382	3163	29.84505336	30.37088504	29.12487513	30.99319565	38.8887637	39.06296725
ENSG00000167770	3351.106063	2872.151919	3063.819269	3157.42813	4032.698342	4077.657406	3095.692417	3755.927959	-0.279053007	0.04383819	0.251521614	OTUB1	11	63985853	64001811	+	5336	protein_coding	OTU deubiquitinase, ubiquitin aldehyde binding 1 [Source:HGNC Symbol;Acc:HGNC:23077]	-	3484	3301	3293	2865	3327	4417	31.56919749	26.95803924	28.80858621	29.83464325	38.32519208	38.48952899
ENSG00000080603	387.6279402	356.7350157	326.5716865	250.1696983	161.2109647	296.3386976	356.9782141	235.9064535	0.594989114	0.04385818	1	SRCAP	16	30698209	30741409	+	13674	protein_coding	Snf2 related CREBBP activator protein [Source:HGNC Symbol;Acc:HGNC:16974]	-	403	410	351	227	133	321	1.424986294	1.306612711	1.198277975	0.922448917	0.597865407	1.09154206
ENSG00000149346	329.9165843	323.6717704	240.9745493	214.9034853	192.7258901	191.0969171	298.1876347	199.5754308	0.579493339	0.043877181	1	SLX4IP	20	10435303	10636829	+	6492	protein_coding	SLX4 interacting protein [Source:HGNC Symbol;Acc:HGNC:16225]	-	343	372	259	195	159	207	2.554564222	2.497025782	1.862375667	1.669045376	1.505448743	1.482596097
ENSG00000284770	232.7691353	173.1469954	194.454366	112.4110539	130.9081518	129.2442918	200.1234989	124.1878325	0.687909198	0.043877676	1	TBCE	1	235367360	235452443	+	12444	protein_coding	tubulin folding cofactor E [Source:HGNC Symbol;Acc:HGNC:11582]	-	242	199	209	102	108	140	0.940278661	0.696869844	0.784029348	0.455462067	0.533471365	0.523117262
ENSG00000115350	453.9959994	328.8922828	416.820842	435.3173164	593.935133	656.3763676	399.9030414	561.8762723	-0.491502129	0.043903237	1	POLE4	2	74958492	74970128	+	2151	protein_coding	DNA polymerase epsilon 4, accessory subunit [Source:HGNC Symbol;Acc:HGNC:18755]	-	472	378	448	395	490	711	10.60969269	7.657905225	9.722627329	10.20395956	14.00241773	15.3695166
ENSG00000163661	1639.002506	1924.628914	1331.407645	709.7325361	1472.716707	1349.679676	1631.679688	1177.376306	0.470875339	0.044071958	1	PTX3	3	157436789	157443628	+	1940	protein_coding	pentraxin 3 [Source:HGNC Symbol;Acc:HGNC:9692]	-	1704	2212	1431	644	1215	1462	42.46871075	49.68691016	34.43371968	18.44574417	38.49655866	35.04101366
ENSG00000058673	16.35155083	0	10.23444032	0	0	0	8.861997048	0	5.488401137	0.044090371	1	ZC3H11A	1	203795654	203854999	+	12798	protein_coding	zinc finger CCCH-type containing 11A [Source:HGNC Symbol;Acc:HGNC:29093]	-	17	0	11	0	0	0	0.06422558	0	0.040123297	0	0	0
ENSG00000278931	17.31340676	0	9.304036652	0	0	0	8.872481136	0	5.490068199	0.044122592	1	CR381670.1	21	8857260	8880976	+	1693	unprocessed_pseudogene	ankyrin repeat domain 20 family, member A3 (ANKRD20A3) pseudogene	-	18	0	10	0	0	0	0.514063494	0	0.275733211	0	0	0
ENSG00000006062	661.7568805	403.7196276	490.3227316	393.4386885	336.9672795	367.4230581	518.5997465	365.9430087	0.502270228	0.044189822	1	MAP3K14	17	45263119	45317145	-	5784	protein_coding	mitogen-activated protein kinase kinase kinase 14 [Source:HGNC Symbol;Acc:HGNC:6853]	-	688	464	527	357	278	398	5.751238402	3.495813813	4.253323022	3.429667164	2.95436311	3.199527195
ENSG00000260923	0	0	0	9.918622399	1.212112516	10.15490864	0	7.095214518	-5.3924831	0.044199214	1	LINC02193	16	90173217	90222678	+	3723	lincRNA	long intergenic non-protein coding RNA 2193 [Source:HGNC Symbol;Acc:HGNC:53055]	-	0	0	0	9	1	11	0	0	0	0.134326444	0.016510276	0.137382263
ENSG00000241288	105.8041524	92.22905285	59.54583457	20.93931395	47.27238814	46.15867564	85.85967994	38.12345924	1.170622688	0.044200087	1	AC092902.2	3	125827238	125916384	-	6732	processed_transcript	uncharacterized LOC101927056 [Source:NCBI gene;Acc:101927056]	-	110	106	64	19	39	50	0.790041299	0.686152035	0.443794487	0.156827254	0.356096627	0.345347976
ENSG00000182450	18.27526269	0	8.373632987	0	0	0	8.882965225	0	5.491734267	0.044213307	1	KCNK4	11	64291302	64300031	+	2632	protein_coding	potassium two pore domain channel subfamily K member 4 [Source:HGNC Symbol;Acc:HGNC:6279]	-	19	0	9	0	0	0	0.349034963	0	0.159625643	0	0	0
ENSG00000179271	3301.089555	3084.452758	3428.537506	3269.839184	4117.546218	4567.862541	3271.35994	3985.082648	-0.284945711	0.044217957	0.25225284	GADD45GIP1	19	12953119	12957236	-	1782	protein_coding	GADD45G interacting protein 1 [Source:HGNC Symbol;Acc:HGNC:29996]	-	3432	3545	3685	2967	3397	4948	93.11953443	86.68962765	96.53300559	92.51707426	117.1750661	129.1079571
ENSG00000226952	5.771135586	10.44102485	5.582421991	0	0	0	7.264860809	0	5.203343008	0.044277616	1	AC093019.1	1	100099239	100099490	+	252	processed_pseudogene	novel pseudogene	-	6	12	6	0	0	0	1.151203036	2.075101303	1.111467442	0	0	0
ENSG00000077549	3646.395834	4001.522774	3791.394936	4229.741419	4535.725036	4626.022472	3813.104515	4463.829642	-0.227311929	0.044341601	0.25225284	CAPZB	1	19338776	19485539	-	3238	protein_coding	capping actin protein of muscle Z-line subunit beta [Source:HGNC Symbol;Acc:HGNC:1491]	-	3791	4599	4075	3838	3742	5011	56.608045	61.8935172	58.74850298	65.86279695	71.03531309	71.95791589
ENSG00000184900	3450.177224	3607.374086	3768.134844	4449.05318	4227.848457	4017.651127	3608.562051	4231.517588	-0.229623382	0.044377815	0.25225284	SUMO3	21	44805617	44818779	-	2732	protein_coding	small ubiquitin-like modifier 3 [Source:HGNC Symbol;Acc:HGNC:11124]	-	3587	4146	4050	4037	3488	4352	63.48218965	66.13132138	69.20227374	82.1088743	78.47713532	74.06946535
ENSG00000147127	59.63506772	114.8512734	91.17955919	22.04138311	69.09041343	11.07808215	88.55530009	34.06995956	1.387940724	0.044379543	1	RAB41	X	70282093	70285002	+	1344	protein_coding	RAB41, member RAS oncogene family [Source:HGNC Symbol;Acc:HGNC:18293]	-	62	132	98	20	57	12	2.230455881	4.279896437	3.40386904	0.826880539	2.606891447	0.415157603
ENSG00000134330	461.6908469	513.3503885	485.6707132	366.9890288	402.4213554	283.4142684	486.9039829	350.9415509	0.474236836	0.044538372	1	IAH1	2	9473658	9496543	+	5908	protein_coding	isoamyl acetate hydrolyzing esterase 1 (putative) [Source:HGNC Symbol;Acc:HGNC:27696]	-	480	590	522	333	332	307	3.928275761	4.351811973	4.124545057	3.131956998	3.454179937	2.416177896
ENSG00000184752	271.2433725	371.5264676	481.9490986	535.6056095	585.4503454	485.5892677	374.9063129	535.5484075	-0.513750556	0.044543306	1	NDUFA12	12	94897055	95003770	-	1815	protein_coding	NADH:ubiquinone oxidoreductase subunit A12 [Source:HGNC Symbol;Acc:HGNC:23987]	-	282	427	518	486	483	526	7.512313362	10.25202941	13.32291221	14.87892942	16.35753513	13.47535245
ENSG00000185787	3808.949487	3778.780911	4090.054512	4420.399382	4614.51235	4577.094276	3892.59497	4537.335336	-0.221125012	0.044588407	0.252667638	MORF4L1	15	78810487	78898133	+	6584	protein_coding	mortality factor 4 like 1 [Source:HGNC Symbol;Acc:HGNC:16989]	-	3960	4343	4396	4011	3807	4958	29.08081544	28.74475457	31.16835612	33.8512635	35.54188152	35.01448301
ENSG00000127980	510.7454993	403.7196276	391.699943	347.151784	279.9979913	300.0313916	435.3883566	309.060389	0.493987512	0.04477734	1	PEX1	7	92487020	92528531	-	7849	protein_coding	peroxisomal biogenesis factor 1 [Source:HGNC Symbol;Acc:HGNC:8850]	-	531	464	421	315	231	325	3.27100651	2.576097222	2.50388168	2.230017486	1.809026843	1.925307267
ENSG00000077152	454.9578553	558.5948295	540.5645295	665.6497699	726.0553973	653.606847	518.0390714	681.7706714	-0.395576116	0.044806111	1	UBE2T	1	202331657	202341980	-	1652	protein_coding	ubiquitin conjugating enzyme E2 T [Source:HGNC Symbol;Acc:HGNC:25009]	-	473	642	581	604	599	708	13.8437043	16.9349369	16.41769281	20.31603439	22.28764284	19.92756493
ENSG00000100418	1587.062286	1317.309302	1331.407645	1291.62505	1865.441163	2476.874535	1411.926411	1877.980249	-0.412093949	0.044873736	1	DESI1	22	41598028	41621096	-	4972	protein_coding	desumoylating isopeptidase 1 [Source:HGNC Symbol;Acc:HGNC:24577]	-	1650	1514	1431	1172	1539	2683	16.04552904	13.26946316	13.43552216	13.09810704	19.02632277	25.09115024
ENSG00000168135	10.58041524	0	15.81686231	0	0	0	8.799092516	0	5.478371305	0.044925765	1	KCNJ4	22	38426327	38455199	-	2065	protein_coding	potassium voltage-gated channel subfamily J member 4 [Source:HGNC Symbol;Acc:HGNC:6265]	-	11	0	17	0	0	0	0.257557289	0	0.384303997	0	0	0
ENSG00000198040	1386.996252	1267.714434	1285.817865	1243.134007	796.3579232	1007.182302	1313.509517	1015.558078	0.370673728	0.044927743	1	ZNF84	12	133037292	133063304	+	9520	protein_coding	zinc finger protein 84 [Source:HGNC Symbol;Acc:HGNC:13159]	zf-C2H2	1442	1457	1382	1128	657	1091	7.323682841	6.669314554	6.776682373	6.58391469	4.242049983	5.328669936
ENSG00000148200	165.4392201	97.44956528	145.1429718	46.28690453	94.54477627	73.85388102	136.0105857	71.56185394	0.927126521	0.044928542	1	NR6A1	9	124517275	124771310	-	7124	protein_coding	nuclear receptor subfamily 6 group A member 1 [Source:HGNC Symbol;Acc:HGNC:7985]	GCNF-like	172	112	156	42	78	80	1.167362539	0.685098016	1.02222553	0.32759512	0.67300463	0.522152179
ENSG00000267169	104.8422965	110.5008463	120.9524765	55.10345777	20.60591278	80.31609561	112.0985398	52.00848872	1.101241649	0.045058556	1	AC022098.1	19	14137179	14171267	+	3186	antisense	uncharacterized LOC100507373 [Source:NCBI gene;Acc:100507373]	-	109	127	130	50	17	87	1.654176866	1.73706691	1.904774712	0.87203974	0.327982378	1.269709881
ENSG00000134453	1667.858184	1322.529814	1438.404066	1285.012635	1027.871414	1210.280475	1476.264022	1174.388175	0.32946755	0.04507681	1	RBM17	10	6088987	6117457	+	6419	protein_coding	RNA binding motif protein 17 [Source:HGNC Symbol;Acc:HGNC:16944]	-	1734	1520	1546	1166	848	1311	13.06119562	10.31893341	11.24315375	10.09353326	8.12037035	9.496560386
ENSG00000232060	46.16908469	6.960683234	19.53847697	0	3.636337549	7.385388102	24.2227483	3.67390855	2.703095449	0.045093695	1	SLC4A1APP1	9	30558880	30559481	-	602	processed_pseudogene	solute carrier family 4 member 1 adaptor protein pseudogene 1 [Source:HGNC Symbol;Acc:HGNC:49811]	-	48	8	21	0	3	8	3.855191561	0.579098038	1.628429043	0	0.306317722	0.61790899
ENSG00000186141	3157.773021	3048.779256	2856.339252	3170.65296	3939.365678	3730.544165	3020.963843	3613.520934	-0.258362673	0.045175315	0.255205778	POLR3C	1	145824088	145842505	+	2793	protein_coding	RNA polymerase III subunit C [Source:HGNC Symbol;Acc:HGNC:30076]	-	3283	3504	3070	2877	3250	4041	56.83307618	54.67033808	51.31135408	57.23754129	71.52531605	67.27426055
ENSG00000239494	0	5.220512425	21.3992843	0	0	0	8.873265575	0	5.491384531	0.045268705	1	RN7SL333P	1	169859756	169860052	+	297	misc_RNA	RNA, 7SL, cytoplasmic 333, pseudogene [Source:HGNC Symbol;Acc:HGNC:46349]	-	0	6	23	0	0	0	0	0.880346007	3.615075922	0	0	0
ENSG00000172482	0	0	0	0	9.69690013	14.7707762	0	8.155892111	-5.592366746	0.045282008	1	AGXT	2	240868479	240880502	+	4459	protein_coding	alanine--glyoxylate and serine--pyruvate aminotransferase [Source:HGNC Symbol;Acc:HGNC:341]	-	0	0	0	0	8	16	0	0	0	0	0.110280792	0.166845128
ENSG00000213549	28.85567793	0	4.652018326	0	0	0.923173513	11.16923208	0.307724504	4.860072632	0.045329678	1	AC005077.1	7	76113026	76113400	-	375	processed_pseudogene	GrpE-like 1, mitochondrial (E. coli) (GRPEL1) pseudogene	-	30	0	5	0	0	1	3.868042199	0	0.622421767	0	0	0.123993737
ENSG00000008300	744.4764906	681.2768715	678.2642719	459.5628378	465.4512063	642.5287649	701.3392113	522.5142696	0.423058713	0.045336649	1	CELSR3	3	48636469	48662915	-	13873	protein_coding	cadherin EGF LAG seven-pass G-type receptor 3 [Source:HGNC Symbol;Acc:HGNC:3230]	-	774	783	729	417	384	696	2.69756421	2.45951782	2.453031798	1.670235508	1.701406933	2.332758988
ENSG00000144560	1698.637574	1973.353697	1758.462927	1607.918898	1378.171931	1456.767803	1810.151399	1480.952877	0.289616152	0.045339696	1	VGLL4	3	11556070	11771350	-	7236	protein_coding	vestigial like family member 4 [Source:HGNC Symbol;Acc:HGNC:28966]	-	1766	2268	1890	1459	1137	1578	11.8003084	13.6585026	12.19296373	11.20388848	9.658490716	10.14003511
ENSG00000233509	2.885567793	15.66153728	3.721614661	0	0	0	7.422906577	0	5.235228073	0.045369985	1	ZNF197-AS1	3	44617128	44624797	-	623	antisense	ZNF197 antisense RNA 1 [Source:HGNC Symbol;Acc:HGNC:40620]	-	3	18	4	0	0	0	0.23282758	1.259050229	0.299721557	0	0	0
ENSG00000256742	0	0	0	6.612414933	18.18168774	0	0	8.264700892	-5.606070239	0.04537536	1	AC145422.1	12	121580792	121593504	+	544	lincRNA	novel transcript	-	0	0	0	6	15	0	0	0	0	0.612864399	1.694882984	0
ENSG00000143621	5029.544663	4767.19793	4849.263903	5329.606436	6326.015223	5524.2703	4882.002165	5726.630653	-0.230081093	0.045389834	0.255631088	ILF2	1	153661788	153671048	-	2281	protein_coding	interleukin enhancer binding factor 2 [Source:HGNC Symbol;Acc:HGNC:6037]	-	5229	5479	5212	4836	5219	5984	110.8395038	104.6729859	106.6657908	117.80753	140.6401665	121.9824404
ENSG00000142347	63.48249144	82.6581134	122.8132838	28.65379804	66.6661884	18.46347025	89.65129622	37.9278189	1.248874442	0.045393101	1	MYO1F	19	8520790	8577577	-	8549	protein_coding	myosin IF [Source:HGNC Symbol;Acc:HGNC:7600]	-	66	95	132	26	55	20	0.3732758	0.484246941	0.720783191	0.168993529	0.395452871	0.108779159
ENSG00000214629	22.12268641	0	4.652018326	0	0	0	8.924901579	0	5.498393563	0.045429086	1	RPSAP6	10	74371535	74372416	+	882	processed_pseudogene	ribosomal protein SA pseudogene 6 [Source:HGNC Symbol;Acc:HGNC:31458]	-	23	0	5	0	0	0	1.26084142	0	0.264635105	0	0	0
ENSG00000134744	1412.004507	1168.524698	1489.576268	1320.278848	959.9931129	809.6231707	1356.701824	1029.965044	0.397891781	0.045520332	1	TUT4	1	52408282	52553487	-	16199	protein_coding	terminal uridylyl transferase 4 [Source:HGNC Symbol;Acc:HGNC:28981]	-	1468	1343	1601	1198	792	877	4.381663952	3.61282067	4.613697989	4.109421193	3.005275815	2.517343068
ENSG00000236700	0	0	0	7.714484088	16.96957523	0	0	8.228019772	-5.5998204	0.045530581	1	LINC01010	6	134437716	134504581	+	2583	lincRNA	long intergenic non-protein coding RNA 1010 [Source:HGNC Symbol;Acc:HGNC:48978]	-	0	0	0	7	14	0	0	0	0	0.150586375	0.33315857	0
ENSG00000173868	0	0	0	4.408276622	0	20.30981728	0	8.239364634	-5.610049966	0.045647345	1	PHOSPHO1	17	49223362	49230766	-	2375	protein_coding	phosphoethanolamine/phosphocholine phosphatase [Source:HGNC Symbol;Acc:HGNC:16815]	-	0	0	0	4	0	22	0	0	0	0.093585469	0	0.430715088
ENSG00000187535	378.9712368	387.1880049	417.7512457	307.4772944	181.8168774	312.0326473	394.6368291	267.1089397	0.561070542	0.045710302	1	IFT140	16	1510427	1612110	-	8168	protein_coding	intraflagellar transport 140 [Source:HGNC Symbol;Acc:HGNC:29077]	-	394	445	449	279	150	338	2.332285484	2.374121165	2.566118146	1.898018835	1.128815308	1.924119271
ENSG00000133195	684.8414228	816.1401092	585.2239054	465.0731836	419.3909306	630.5275092	695.4018125	504.9972078	0.460214594	0.045711199	1	SLC39A11	17	72645949	73092712	-	5583	protein_coding	solute carrier family 39 member 11 [Source:HGNC Symbol;Acc:HGNC:14463]	-	712	938	629	422	346	683	6.166142858	7.321394494	5.25931343	4.200073271	3.809393454	5.68832097
ENSG00000185245	89.45260158	58.29572208	67.91946756	34.16414382	9.69690013	40.61963456	71.88926374	28.16022617	1.344151183	0.04578938	1	GP1BA	17	4932297	4935030	+	2501	protein_coding	glycoprotein Ib platelet subunit alpha [Source:HGNC Symbol;Acc:HGNC:4439]	-	93	67	73	31	8	44	1.797920455	1.167400053	1.362558647	0.688747516	0.196618173	0.818031454
ENSG00000144199	4.809279655	9.570939447	12.09524765	0	1.212112516	0	8.825155583	0.404037505	4.522071376	0.045792708	1	FAHD2B	2	97083583	97094882	-	2662	protein_coding	fumarylacetoacetate hydrolase domain containing 2B [Source:HGNC Symbol;Acc:HGNC:25318]	-	5	11	13	0	1	0	0.090816167	0.180070774	0.22797191	0	0.023090818	0
ENSG00000283296	0	13.05128106	13.02565131	0	0	0	8.692310792	0	5.462347507	0.04582538	1	MIR4256	1	112461770	112461833	-	64	miRNA	microRNA 4256 [Source:HGNC Symbol;Acc:HGNC:38388]	-	0	15	14	0	0	0	0	10.21338922	10.21160712	0	0	0
ENSG00000104237	57.71135586	75.69743017	88.38834819	38.57242044	30.30281291	31.38789943	73.93237807	33.42104426	1.145743515	0.045845053	1	RP1	8	54509422	54871720	+	15273	protein_coding	RP1, axonemal microtubule associated [Source:HGNC Symbol;Acc:HGNC:10263]	-	60	87	95	35	25	34	0.189945109	0.248229561	0.290365684	0.127337329	0.100615066	0.103510781
ENSG00000116670	902.2208632	991.0272754	904.3523626	1081.129841	1259.384904	1151.19737	932.5335004	1163.904039	-0.31936512	0.045866033	1	MAD2L2	1	11674480	11691650	-	3324	protein_coding	mitotic arrest deficient 2 like 2 [Source:HGNC Symbol;Acc:HGNC:6764]	-	938	1139	972	981	1039	1247	13.64404175	14.93211434	13.65058569	16.39910082	19.21329684	17.44361354
ENSG00000065328	911.8394225	736.092252	802.0079594	1234.317454	1049.689439	889.9392663	816.6465446	1057.982053	-0.373254882	0.045871997	1	MCM10	10	13161554	13211104	+	5454	protein_coding	minichromosome maintenance 10 replication initiation factor [Source:HGNC Symbol;Acc:HGNC:18043]	-	948	846	862	1120	866	964	8.404162094	6.759488401	7.377991797	11.4107695	9.760006763	8.218506792
ENSG00000008853	524.2114824	421.9914211	596.3887494	867.3284253	558.78387	696.9960021	514.1972176	707.7027658	-0.461458607	0.045890272	1	RHOBTB2	8	22987417	23020199	+	6580	protein_coding	Rho related BTB domain containing 2 [Source:HGNC Symbol;Acc:HGNC:18756]	-	545	485	641	787	461	755	4.004716943	3.21199191	4.547557214	6.646008347	4.306479577	5.335216851
ENSG00000108528	1549.549905	1360.813572	1524.931607	1574.856823	1945.440589	1942.357071	1478.431695	1820.884828	-0.300770372	0.045912954	1	SLC25A11	17	4937130	4940251	-	2669	protein_coding	solute carrier family 25 member 11 [Source:HGNC Symbol;Acc:HGNC:10981]	-	1611	1564	1639	1429	1605	2104	29.18422622	25.53564151	28.66661512	29.75059793	36.96356266	36.65457428
ENSG00000030304	9.618559309	16.53162268	0	0	0	0	8.71672733	0	5.466256156	0.045945378	1	MUSK	9	110668771	110801620	+	4246	protein_coding	muscle associated receptor tyrosine kinase [Source:HGNC Symbol;Acc:HGNC:7525]	-	10	19	0	0	0	0	0.113873122	0.194998921	0	0	0	0
ENSG00000230555	45.20722875	44.37435562	29.77291729	18.73517564	10.90901265	8.308561615	39.78483389	12.65091663	1.656502241	0.045958416	1	AL450326.1	10	43420738	43422100	+	760	lincRNA	novel transcript	-	47	51	32	17	9	9	2.990098411	2.924254599	1.965542423	1.24293201	0.727907639	0.550630084
ENSG00000185404	633.8630585	523.7914134	592.6671347	374.7035128	500.6024692	418.1976013	583.4405355	431.1678611	0.436853175	0.045958475	1	SP140L	2	230327184	230403732	+	5650	protein_coding	SP140 nuclear body protein like [Source:HGNC Symbol;Acc:HGNC:25105]	SAND	659	602	637	340	413	453	5.639468605	4.643085074	5.263044237	3.343817088	4.493129791	3.728041793
ENSG00000199133	0	0	0	7.714484088	0	16.61712323	0	8.110535772	-5.586485648	0.045972529	1	MIRLET7D	9	94178834	94178920	+	87	miRNA	microRNA let-7d [Source:HGNC Symbol;Acc:HGNC:31481]	-	0	0	0	7	0	18	0	0	0	4.470857534	0	9.620203759
ENSG00000230433	23.08454234	0	3.721614661	0	0	0	8.935385668	0	5.500059736	0.046099459	1	AL031770.1	6	524171	525581	+	851	antisense	novel transcript	-	24	0	4	0	0	0	1.363587144	0	0.21942013	0	0	0
ENSG00000137145	1169.616812	1206.808456	950.8725458	1012.801554	784.236798	779.1584447	1109.099271	858.7322655	0.369333687	0.046124448	1	DENND4C	9	19230435	19373545	+	8745	protein_coding	DENN domain containing 4C [Source:HGNC Symbol;Acc:HGNC:26079]	-	1216	1387	1022	919	647	844	6.723183697	6.911546671	5.455532129	5.839393488	4.547700203	4.487594953
ENSG00000163156	1761.15821	1673.174232	1618.902377	1741.269266	2169.681404	2301.471567	1684.411606	2070.807412	-0.298194256	0.046154208	1	SCNM1	1	151156664	151170297	+	3265	protein_coding	sodium channel modifier 1 [Source:HGNC Symbol;Acc:HGNC:23136]	-	1831	1923	1740	1580	1790	2493	27.11479811	25.66579354	24.87780724	26.88969926	33.6990149	35.50341353
ENSG00000184434	17.31340676	13.05128106	3.721614661	0	0	1.846347025	11.36210083	0.615449008	4.117650415	0.046168101	1	LRRC19	9	26993136	27005693	-	3609	protein_coding	leucine rich repeat containing 19 [Source:HGNC Symbol;Acc:HGNC:23379]	-	18	15	4	0	0	2	0.241149763	0.181118568	0.051739133	0	0	0.02576761
ENSG00000259863	56.74949993	11.31111026	46.52018326	17.63310649	6.060562582	6.462214589	38.19359781	10.05196122	1.926193387	0.046205324	1	SH3RF3-AS1	2	109127327	109128930	-	1604	lincRNA	SH3RF3 antisense RNA 1 [Source:HGNC Symbol;Acc:HGNC:44168]	-	59	13	50	16	5	7	1.778479503	0.353181207	1.45516311	0.554278027	0.191607719	0.202919925
ENSG00000057608	5464.303544	5714.720935	5574.978762	6498.90181	6642.376589	6195.417444	5584.667747	6445.565281	-0.206713229	0.046338437	0.259520159	GDI2	10	5765223	5842132	-	4033	protein_coding	GDP dissociation inhibitor 2 [Source:HGNC Symbol;Acc:HGNC:4227]	-	5681	6568	5992	5897	5480	6711	68.10794612	70.96815583	69.35689122	81.24842472	83.52177141	77.37310667
ENSG00000144713	18773.50406	20998.64115	24174.67843	21932.27826	26084.66135	28235.26189	21315.60788	25417.4005	-0.253928301	0.046363079	0.259520159	RPL32	3	12834485	12841588	-	3720	protein_coding	ribosomal protein L32 [Source:HGNC Symbol;Acc:HGNC:10336]	-	19518	24134	25983	19901	21520	30585	253.6842999	282.7124708	326.0561448	297.2651541	355.587665	382.2931912
ENSG00000178502	443.4155842	359.345272	279.1210996	179.6372723	216.9681404	310.1863003	360.6273186	235.5972377	0.612100234	0.04641409	1	KLHL11	17	41853545	41865431	-	2383	protein_coding	kelch like family member 11 [Source:HGNC Symbol;Acc:HGNC:19008]	-	461	413	300	163	179	336	9.35358505	7.552393452	5.876831627	3.800805149	4.617175142	6.556110325
ENSG00000183340	616.5496517	929.2512117	566.6158321	546.6263011	478.7844439	508.6686055	704.1388985	511.3597835	0.461790072	0.046432262	1	JRKL	11	96389989	96507574	+	3511	protein_coding	JRK like [Source:HGNC Symbol;Acc:HGNC:6200]	-	641	1068	609	496	395	551	8.827310773	13.25558873	8.09715586	7.849877702	6.915341415	7.297125029
ENSG00000023909	811.8064057	1062.374279	982.5062704	895.9822234	1344.232781	1590.627962	952.2289849	1276.947655	-0.423582572	0.046481448	1	GCLM	1	93885205	93909456	-	5420	protein_coding	glutamate-cysteine ligase modifier subunit [Source:HGNC Symbol;Acc:HGNC:4312]	-	844	1221	1056	813	1109	1723	7.529122731	9.816913745	9.095166786	8.33495583	12.5770741	14.78144899
ENSG00000160813	319.3361691	446.3538124	374.0222734	296.4566028	206.0591278	277.8752273	379.904085	260.1303193	0.545597372	0.046546151	1	PPP1R35	7	100435282	100436565	-	1187	protein_coding	protein phosphatase 1 regulatory subunit 35 [Source:HGNC Symbol;Acc:HGNC:28320]	-	332	513	402	269	170	301	13.52348368	18.83324881	15.80961777	12.5925477	8.803301228	11.79089562
ENSG00000277067	32.70310165	0.870085404	8.373632987	2.204138311	0	0.923173513	13.98227335	1.042437275	3.731309192	0.046596667	1	CU634019.1	21	7048891	7087229	+	3058	lincRNA	uncharacterized LOC102724843 [Source:NCBI gene;Acc:102724843]	-	34	1	9	2	0	1	0.537579442	0.014250205	0.137388716	0.036341643	0	0.015205249
ENSG00000130714	148.1258134	180.1076787	195.3847697	275.5172889	220.604478	301.8777387	174.5394206	265.9998352	-0.608762395	0.046601347	1	POMT1	9	131502902	131523806	+	6067	protein_coding	protein O-mannosyltransferase 1 [Source:HGNC Symbol;Acc:HGNC:9202]	-	154	207	210	250	182	327	1.22729211	1.486808202	1.615813884	2.289697223	1.843931372	2.506136812
ENSG00000271967	0	21.75213511	4.652018326	0	0	0	8.801384477	0	5.481020114	0.046657363	1	AL583856.2	6	70596438	70596980	+	543	lincRNA	novel transcript	-	0	25	5	0	0	0	0	2.006313414	0.429849287	0	0	0
ENSG00000206739	18.27526269	7.830768638	0	0	0	0	8.702010442	0	5.462688545	0.046660974	1	RF00019	22	19045256	19045367	+	112	misc_RNA		-	19	9	0	0	0	0	8.202321628	3.501733448	0	0	0	0
ENSG00000269343	626.168211	503.7794491	578.7110797	477.1959443	270.3010911	451.4318477	569.5529133	399.6429611	0.509460897	0.04666275	1	ZNF587B	19	57819741	57846238	+	4380	protein_coding	zinc finger protein 587B [Source:HGNC Symbol;Acc:HGNC:37142]	zf-C2H2	651	579	622	433	223	489	7.186345525	5.760538068	6.629218139	5.493205288	3.129522748	5.191176161
ENSG00000136932	200.0660336	198.3794722	227.0184943	301.9669486	356.3610798	263.1044511	208.488	307.1441598	-0.557811726	0.046720827	1	TRMO	9	97904489	97922570	-	4203	protein_coding	tRNA methyltransferase O [Source:HGNC Symbol;Acc:HGNC:30967]	-	208	228	244	274	294	285	2.392793176	2.363926966	2.710044812	3.622456813	4.299671741	3.152945676
ENSG00000164897	885.8693124	1044.97257	930.4036652	1010.597416	1271.50603	1361.680931	953.748516	1214.594792	-0.348910103	0.046748799	1	TMUB1	7	151081080	151083546	-	2005	protein_coding	transmembrane and ubiquitin like domain containing 1 [Source:HGNC Symbol;Acc:HGNC:21709]	-	921	1201	1000	917	1049	1475	22.20989318	26.10280796	23.28260975	25.41364754	32.15943954	34.20650173
ENSG00000149716	582.8846942	346.2939909	495.9051535	283.2317729	231.5134906	430.1988569	475.0279462	314.9813735	0.590119002	0.046833959	1	LTO1	11	69653076	69675416	-	7872	protein_coding	LTO1, ABCE1 maturation factor [Source:HGNC Symbol;Acc:HGNC:17589]	-	606	398	533	257	191	466	3.722106156	2.203213502	3.160735538	1.814095231	1.491405162	2.752528658
ENSG00000264349	6.732991517	12.18119566	2.791210996	0	0	0	7.235132724	0	5.197589723	0.046923071	1	MIR4258	1	154975693	154975783	+	91	miRNA	microRNA 4258 [Source:HGNC Symbol;Acc:HGNC:38281]	-	7	14	3	0	0	0	3.719271346	6.704173439	1.538954919	0	0	0
ENSG00000118655	1176.349804	983.1965068	1201.151132	1416.158865	1326.051093	1421.68721	1120.232481	1387.965722	-0.309576948	0.04694123	1	DCLRE1B	1	113905141	113914086	+	3940	protein_coding	DNA cross-link repair 1B [Source:HGNC Symbol;Acc:HGNC:17641]	-	1223	1130	1291	1285	1094	1540	15.00829825	12.49800861	15.29593595	18.1225351	17.06744297	18.17420896
ENSG00000197757	11.54227117	11.31111026	3.721614661	0	0	0.923173513	8.858332029	0.307724504	4.527239922	0.046994292	1	HOXC6	12	53990624	54030823	+	3540	protein_coding	homeobox C6 [Source:HGNC Symbol;Acc:HGNC:5128]	Homeobox	12	13	4	0	0	1	0.163900093	0.160028999	0.052747607	0	0	0.01313493
ENSG00000183458	180.828915	140.0837501	321.9196682	168.6165808	81.21153859	108.011301	214.2774444	119.2798068	0.844309243	0.047004846	1	AC138932.1	16	14911551	14935708	+	6830	transcribed_unprocessed_pseudogene	polycystic kidney disease 1 (autosomal dominant) (PKD1) pseudogene	-	188	161	346	153	67	117	1.330878356	1.027220718	2.364838194	1.244751822	0.602977989	0.796519067
ENSG00000137492	1864.076794	2591.114334	1919.422761	2578.841824	2610.89036	2673.510493	2124.871296	2621.080892	-0.30259947	0.047058897	0.262074246	THAP12	11	76349956	76380971	-	7727	protein_coding	THAP domain containing 12 [Source:HGNC Symbol;Acc:HGNC:9440]	THAP	1938	2978	2063	2340	2154	2896	12.1267403	16.79470496	12.46333738	16.82739886	17.1349226	17.42684078
ENSG00000102710	1787.12832	1506.117835	1209.524765	1319.176779	1136.96154	1059.803193	1500.92364	1171.980504	0.357065674	0.047078576	1	SUPT20H	13	37009312	37059713	-	10933	protein_coding	SPT20 homolog, SAGA complex component [Source:HGNC Symbol;Acc:HGNC:20596]	-	1858	1731	1300	1197	938	1148	8.216891986	6.899479324	5.550729198	6.083686776	5.273644501	4.882402261
ENSG00000105671	4445.698113	3415.955297	3841.636734	3921.162055	4899.358791	5587.969273	3901.096714	4802.830039	-0.300258595	0.047104848	0.262074246	DDX49	19	18919675	18928633	+	2780	protein_coding	DEAD-box helicase 49 [Source:HGNC Symbol;Acc:HGNC:18684]	-	4622	3926	4129	3558	4042	6053	80.38710002	61.54093597	69.33397871	71.11696126	89.37146426	101.2411095
ENSG00000260051	10.58041524	3.480341617	7.443229322	0	0	0	7.167995393	0	5.182640239	0.047107282	1	AL031600.1	16	1451760	1452653	+	570	antisense	novel transcript, antisense to CLCN7	-	11	4	8	0	0	0	0.933080355	0.305804402	0.655180808	0	0	0
ENSG00000256588	16.35155083	9.570939447	0	0	0	0	8.640830091	0	5.452743137	0.047111522	1	AC027544.2	11	18507608	18508820	-	630	sense_intronic	novel transcript	-	17	11	0	0	0	0	1.304696774	0.760870478	0	0	0	0
ENSG00000279901	0	0	0	12.12276071	12.12112516	0	0	8.081295291	-5.57460031	0.047196555	1	AC092117.2	16	2683106	2684764	+	1659	TEC	tec	-	0	0	0	11	10	0	0	0	0	0.368432848	0.370510887	0
ENSG00000135269	8.656703379	5.220512425	21.3992843	2.204138311	0	0	11.75883337	0.73471277	4.015272945	0.04722506	1	TES	7	116210493	116258783	+	4280	protein_coding	testin LIM domain protein [Source:HGNC Symbol;Acc:HGNC:14620]	-	9	6	23	2	0	0	0.10167167	0.061089431	0.25085924	0.025965594	0	0
ENSG00000174715	8.656703379	6.09059783	6.512825656	0	0	0	7.086708955	0	5.166698837	0.047288958	1	PPIAP72	3	138643874	138644694	-	504	processed_pseudogene	peptidylprolyl isomerase A pseudogene 72 [Source:HGNC Symbol;Acc:HGNC:53696]	-	9	7	7	0	0	0	0.863402277	0.60523788	0.648356008	0	0	0
ENSG00000198805	1311.009634	1416.499038	1363.04137	1315.870572	1847.259475	2046.675678	1363.51668	1736.601908	-0.349189877	0.047305245	1	PNP	14	20468954	20477094	+	4139	protein_coding	purine nucleoside phosphorylase [Source:HGNC Symbol;Acc:HGNC:7892]	-	1363	1628	1465	1194	1524	2217	15.92214761	17.14026657	16.52297456	16.02953574	22.63272783	24.90584522
ENSG00000122490	764.6754651	867.475148	767.5830238	869.5325636	1019.386626	1197.356046	799.9112123	1028.758412	-0.363421094	0.04738455	1	PQLC1	18	79902420	79951664	-	5225	protein_coding	PQ loop repeat containing 1 [Source:HGNC Symbol;Acc:HGNC:26188]	-	795	997	825	789	841	1297	7.35668313	8.315099708	7.370784088	8.39078807	9.893661815	11.54209646
ENSG00000250571	527.0970502	522.0512425	673.6122536	244.6593525	545.4506323	376.6547932	574.2535154	388.9215927	0.563212362	0.047385441	1	GLI4	8	143267433	143276931	+	3057	protein_coding	GLI family zinc finger 4 [Source:HGNC Symbol;Acc:HGNC:4320]	zf-C2H2	548	600	724	222	450	408	8.667350038	8.552919991	11.05577428	4.035241946	9.048246745	6.205770956
ENSG00000135624	9266.520039	7641.09002	8657.406105	8717.367019	10902.95208	10745.73969	8521.672054	10122.0196	-0.248344359	0.047518076	0.263418741	CCT7	2	73233420	73253021	+	3591	protein_coding	chaperonin containing TCP1 subunit 7 [Source:HGNC Symbol;Acc:HGNC:1622]	-	9634	8782	9305	7910	8995	11640	129.715673	106.5704072	120.9614567	122.397662	153.968941	150.7192045
ENSG00000158164	27.893822	28.71281834	12.09524765	71.6344951	81.21153859	30.46472592	22.90062933	61.10358654	-1.412589117	0.047567023	1	TMSB15A	X	102513676	102516784	-	685	protein_coding	thymosin beta 15a [Source:HGNC Symbol;Acc:HGNC:30744]	-	29	33	13	65	67	33	2.046956638	2.099336062	0.885928793	5.27272145	6.012174696	2.240032846
ENSG00000162813	899.3352954	1083.256328	1066.2426	1358.851269	1168.476466	1281.364836	1016.278075	1269.56419	-0.321056677	0.047573815	1	BPNT1	1	220057482	220090462	-	3113	protein_coding	3'(2'), 5'-bisphosphate nucleotidase 1 [Source:HGNC Symbol;Acc:HGNC:1096]	-	935	1245	1146	1233	964	1388	14.52224324	17.42805125	17.18507899	22.00878154	19.03466656	20.7320078
ENSG00000284954	12.5041271	13.05128106	14.88645864	3.306207466	0	0	13.48062227	1.102069155	3.625191655	0.04757785	1	AL662884.3	6	32152802	32154365	-	1060	bidirectional_promoter_lncRNA	uncharacterized LOC100507547 [Source:NCBI gene;Acc:100507547]	-	13	15	16	3	0	0	0.592978167	0.616657463	0.704628416	0.157263318	0	0
ENSG00000105755	153.896949	275.8170731	235.3921273	330.6207466	368.482205	305.5704327	221.7020498	334.8911281	-0.593664274	0.047665185	1	ETHE1	19	43506719	43527244	-	1604	protein_coding	ETHE1, persulfide dioxygenase [Source:HGNC Symbol;Acc:HGNC:23287]	-	160	317	253	300	304	331	4.822995261	8.612187887	7.363125334	10.39271301	11.64974931	9.59521362
ENSG00000175334	2845.169844	2789.493806	3053.584829	3343.677818	3381.79392	3462.823846	2896.082826	3396.098528	-0.229862258	0.047720835	0.263418741	BANF1	11	66002079	66004149	+	1645	protein_coding	barrier to autointegration factor 1 [Source:HGNC Symbol;Acc:HGNC:17397]	-	2958	3206	3282	3034	2790	3751	86.94277223	84.92903969	93.13624197	102.4853333	104.2523039	106.0259518
ENSG00000229927	0	0.870085404	8.373632987	28.65379804	24.24225033	12.00125567	3.081239464	21.63243468	-2.81128813	0.047759377	1	RHEBP1	10	46634911	46635466	-	556	processed_pseudogene	RHEB pseudogene 1 [Source:HGNC Symbol;Acc:HGNC:10010]	-	0	1	9	26	20	13	0	0.078376128	0.755637937	2.598427477	2.211070368	1.087175305
ENSG00000235636	138.5072541	123.5521274	106.0660178	70.53242595	75.15097601	57.23675779	122.7084664	67.64005325	0.861198931	0.04776987	1	NUS1P1	X	47512602	47513483	-	882	processed_pseudogene	NUS1 pseudogene 1 [Source:HGNC Symbol;Acc:HGNC:38472]	-	144	142	114	64	62	62	7.893963672	7.01581869	6.033680398	4.032027008	4.320862682	3.268542396
ENSG00000130449	494.3939485	573.3862814	577.7806761	450.7462846	346.6641797	418.1976013	548.520302	405.2026885	0.436330742	0.047787225	1	ZSWIM6	5	61332273	61546170	+	5501	protein_coding	zinc finger SWIM-type containing 6 [Source:HGNC Symbol;Acc:HGNC:29316]	-	514	659	621	409	286	453	4.517755159	5.220383008	5.269822544	4.131366339	3.195742279	3.829019475
ENSG00000235527	14.42783896	11.31111026	0	0	0	0	8.57964974	0	5.442731682	0.047794009	1	HIPK1-AS1	1	113924000	113929492	-	3087	antisense	HIPK1 antisense RNA 1 [Source:HGNC Symbol;Acc:HGNC:50576]	-	15	13	0	0	0	0	0.234939395	0.18351236	0	0	0	0
ENSG00000175315	0	0	0	0	0	29.54155241	0	9.847184136	-5.866885458	0.047803152	1	CST6	11	66011841	66013505	+	759	protein_coding	cystatin E/M [Source:HGNC Symbol;Acc:HGNC:2478]	-	0	0	0	0	0	32	0	0	0	0	0	1.960375294
ENSG00000236088	799.3022786	662.1349926	762.0006018	592.9132056	579.3897828	543.749199	741.1459577	572.0173958	0.373804324	0.047810625	1	COX10-AS1	17	13756478	14069495	-	6456	processed_transcript	COX10 antisense RNA 1 [Source:HGNC Symbol;Acc:HGNC:38873]	-	831	761	819	538	478	589	6.223557674	5.136647137	5.921972903	4.630531017	4.551051343	4.242118453
ENSG00000172725	2515.253259	2411.876741	2323.217952	2432.266626	3169.67423	3213.566998	2416.782651	2938.502618	-0.282103892	0.047884836	0.263418741	CORO1B	11	67435510	67443821	-	5327	protein_coding	coronin 1B [Source:HGNC Symbol;Acc:HGNC:2253]	-	2615	2772	2497	2207	2615	3481	23.73505339	22.67613986	21.88174141	23.02139731	30.17424113	30.38451753
ENSG00000164733	66022.75296	82078.63652	72980.8635	68300.73591	59731.69269	61807.38985	73694.08433	63279.93948	0.219806215	0.047920403	0.263418741	CTSB	8	11842524	11869448	-	7428	protein_coding	cathepsin B [Source:HGNC Symbol;Acc:HGNC:2527]	-	68641	94334	78440	61975	49279	66951	446.799752	553.4201308	492.9600508	463.6141515	407.7907322	419.0985818
ENSG00000231584	12.5041271	25.23247672	9.304036652	4.408276622	0	0	15.68021349	1.469425541	3.426908362	0.047936896	1	FAHD2CP	2	96010551	96023380	+	2140	transcribed_unprocessed_pseudogene	fumarylacetoacetate hydrolase domain containing 2C, pseudogene [Source:HGNC Symbol;Acc:HGNC:44135]	-	13	29	10	4	0	0	0.293718158	0.590531165	0.21813847	0.103862378	0	0
ENSG00000078124	706.9641092	743.0529352	653.143373	933.4525746	972.1142381	788.3901799	701.0534725	897.9856642	-0.356358562	0.047982221	1	ACER3	11	76860867	77026797	+	8442	protein_coding	alkaline ceramidase 3 [Source:HGNC Symbol;Acc:HGNC:16066]	-	735	854	702	847	802	854	4.20962304	4.408299782	3.881841513	5.575067194	5.839509653	4.703742523
ENSG00000172175	721.3919482	669.0956759	680.1250793	1233.215385	865.4483366	698.8423491	690.2042344	932.5020236	-0.433594763	0.047983314	1	MALT1	18	58671386	58754477	+	11527	protein_coding	MALT1 paracaspase [Source:HGNC Symbol;Acc:HGNC:6819]	-	750	769	731	1119	714	757	3.145909223	2.907158058	2.96037767	5.394185	3.807406779	3.053589155
ENSG00000114745	974.360058	968.4050549	1122.06682	1118.600193	1557.564583	1227.820772	1021.610644	1301.328516	-0.348651594	0.04803102	1	GORASP1	3	39096659	39108363	-	6256	protein_coding	golgi reassembly stacking protein 1 [Source:HGNC Symbol;Acc:HGNC:16769]	-	1013	1113	1206	1015	1285	1330	7.829137524	7.752772178	8.999048731	9.015324134	12.62565005	9.885210437
ENSG00000070759	13.46598303	105.2803339	68.84987122	29.7558672	9.69690013	21.23299079	62.53206272	20.22858604	1.626220394	0.048045822	1	TESK2	1	45343883	45491166	-	3322	protein_coding	testis associated actin remodelling kinase 2 [Source:HGNC Symbol;Acc:HGNC:11732]	-	14	121	74	27	8	23	0.203765017	1.587246361	1.039867793	0.451623133	0.148025903	0.321928352
ENSG00000162408	2031.439726	1692.316111	1628.206414	1369.87196	1334.53588	1614.630474	1783.987417	1439.679438	0.308679362	0.048070372	1	NOL9	1	6521347	6554535	-	7293	protein_coding	nucleolar protein 9 [Source:HGNC Symbol;Acc:HGNC:26265]	-	2112	1945	1750	1243	1101	1749	14.00196271	11.62176233	11.20154353	9.470588324	9.279583107	11.1510205
ENSG00000197283	488.6228129	304.5298915	380.5350991	306.3752252	189.0895525	287.1069625	391.2292678	260.8572467	0.582937513	0.048086864	1	SYNGAP1	6	33419661	33457541	+	12129	protein_coding	synaptic Ras GTPase activating protein 1 [Source:HGNC Symbol;Acc:HGNC:11497]	-	508	350	409	278	156	311	2.0250695	1.25748162	1.574143599	1.273596461	0.790582074	1.192247474
ENSG00000232956	621.3589314	551.6341463	494.9747499	598.4235514	701.8131469	970.2553619	555.9892759	756.8306867	-0.446028987	0.048099698	1	SNHG15	7	44983023	44986961	-	3647	lincRNA	small nucleolar RNA host gene 15 [Source:HGNC Symbol;Acc:HGNC:27797]	-	646	634	532	543	579	1051	8.56442028	7.575513776	6.809604749	8.273249275	9.758659405	13.39978934
ENSG00000140406	699.2692618	686.4973839	735.9492992	835.3684198	810.9032734	1102.269174	707.2386483	916.1802891	-0.374468838	0.048159807	1	TLNRD1	15	81000944	81005788	+	4845	protein_coding	talin rod domain containing 1 [Source:HGNC Symbol;Acc:HGNC:13519]	-	727	789	791	758	669	1194	7.255073991	7.096460987	7.621294397	8.693356064	8.487498227	11.45886396
ENSG00000215146	6.732991517	19.14187889	0	0	0	0	8.624956803	0	5.451344561	0.04820188	1	BX322639.1	10	42331866	42367974	-	7208	transcribed_unprocessed_pseudogene	zinc finger protein 91 pseudogene [Source:NCBI gene;Acc:441666]	-	7	22	0	0	0	0	0.046955285	0.133004551	0	0	0	0
ENSG00000113070	695.4218381	904.018735	662.4474096	618.2607962	482.4207815	594.5237422	753.9626609	565.06844	0.415690909	0.04820283	1	HBEGF	5	140332843	140346631	-	3018	protein_coding	heparin binding EGF like growth factor [Source:HGNC Symbol;Acc:HGNC:3059]	-	723	1039	712	561	398	644	11.58297925	15.00219858	11.01302928	10.32893797	8.10608581	9.921964071
ENSG00000167695	1283.115812	1439.121259	1583.547038	1752.289957	1592.715846	1970.97545	1435.26137	1771.993751	-0.30448745	0.048234478	1	FAM57A	17	732412	742972	+	2740	protein_coding	family with sequence similarity 57 member A [Source:HGNC Symbol;Acc:HGNC:29646]	-	1334	1654	1702	1590	1314	2135	23.54000134	26.30531702	28.99713088	32.24471964	29.4776028	36.23083429
ENSG00000112118	6366.524407	5430.203008	5895.968026	7351.903336	6722.376015	6593.305228	5897.565147	6889.19486	-0.224242051	0.048286153	0.264636945	MCM3	6	52264009	52284881	-	3650	protein_coding	minichromosome maintenance complex component 3 [Source:HGNC Symbol;Acc:HGNC:6945]	-	6619	6241	6337	6671	5546	7142	87.68003876	74.51091831	81.04698781	101.55706	93.39730849	90.98252795
ENSG00000112357	135.6216863	204.47007	145.1429718	124.5338146	90.90843872	41.54280807	161.7449093	85.66168712	0.920910537	0.048323962	1	PEX7	6	136822564	136913937	+	1835	protein_coding	peroxisomal biogenesis factor 7 [Source:HGNC Symbol;Acc:HGNC:8860]	-	141	235	156	113	75	45	3.715217644	5.580722032	3.968574757	3.421798397	2.512306113	1.140269383
ENSG00000135686	1627.460235	1330.360583	1451.429718	1227.705039	1215.748854	1136.426594	1469.750179	1193.293496	0.300696582	0.048486305	1	KLHL36	16	84648525	84667686	+	9995	protein_coding	kelch like family member 36 [Source:HGNC Symbol;Acc:HGNC:17844]	-	1692	1529	1560	1114	1003	1231	8.185001753	6.66627591	7.285977667	6.193190459	6.168300099	5.726724262
ENSG00000122986	10.58041524	6.960683234	3.721614661	0	0	0	7.087571045	0	5.166858776	0.048544721	1	HVCN1	12	110627841	110704950	-	3688	protein_coding	hydrogen voltage gated channel 1 [Source:HGNC Symbol;Acc:HGNC:28240]	-	11	8	4	0	0	0	0.144212528	0.094527391	0.050630838	0	0	0
ENSG00000214535	21.16083048	6.09059783	0.930403665	1.102069155	0	0	9.393943992	0.367356385	4.610754648	0.048561503	1	RPS15AP1	20	21166206	21166596	-	391	processed_pseudogene	ribosomal protein S15a pseudogene 1 [Source:HGNC Symbol;Acc:HGNC:16598]	-	22	7	1	1	0	0	2.720490038	0.780153175	0.119390365	0.142113484	0	0
ENSG00000279368	0	18.27179349	7.443229322	0	0	0	8.57167427	0	5.442647396	0.048568479	1	AL031123.3	6	6685148	6686984	+	1837	TEC	TEC	-	0	21	8	0	0	0	0	0.498159866	0.203295079	0	0	0
ENSG00000169933	0	0	0	2.204138311	6.060562582	12.00125567	0	6.755318853	-5.32146049	0.048580044	1	FRMPD4	X	12138466	12724523	+	8478	protein_coding	FERM and PDZ domain containing 4 [Source:HGNC Symbol;Acc:HGNC:29007]	-	0	0	0	2	5	13	0	0	0	0.013108368	0.036251331	0.071298593
ENSG00000174748	30542.77323	35976.29129	35600.03544	37649.98856	39729.41195	40284.52257	34039.69999	39221.30769	-0.204412665	0.048606916	0.265141844	RPL15	3	23916545	23924374	+	7222	protein_coding	ribosomal protein L15 [Source:HGNC Symbol;Acc:HGNC:10306]	-	31754	41348	38263	34163	32777	43637	212.5896774	249.4914237	247.3247447	262.851561	278.9710116	280.949601
ENSG00000182095	6699.326559	4604.491959	6417.924482	4587.913894	4648.4515	5261.165849	5907.247667	4832.510414	0.289492813	0.048667103	0.265141844	TNRC18	7	5306790	5425414	-	12572	protein_coding	trinucleotide repeat containing 18 [Source:HGNC Symbol;Acc:HGNC:11962]	-	6965	5292	6898	4163	3835	5699	26.78662297	18.34315606	25.61325973	18.39984151	18.75030585	21.07780114
ENSG00000237685	5.771135586	0	1.86080733	12.12276071	20.60591278	22.15616431	2.543980972	18.29494593	-2.858243887	0.048774739	1	AL139039.3	6	10511036	10514546	-	1475	antisense	novel transcript, antisense to GCNT2	-	6	0	2	11	17	24	0.196680112	0	0.063297129	0.414393284	0.708441936	0.756571957
ENSG00000174903	3237.607064	2935.668154	2691.657803	3008.648794	3833.911889	3914.255694	2954.977674	3585.605459	-0.279189806	0.048815423	0.265163069	RAB1B	11	66268533	66277492	+	2007	protein_coding	RAB1B, member RAS oncogene family [Source:HGNC Symbol;Acc:HGNC:18370]	-	3366	3374	2893	2730	3163	4240	81.09012234	73.25821011	67.28946835	75.58355561	96.87220375	98.23121194
ENSG00000280063	62.52063551	31.32307455	66.05866023	14.32689902	2.424225033	31.38789943	53.3007901	16.04634116	1.717691614	0.048823457	1	AC012676.5	16	4346694	4348648	-	1955	TEC	tec	-	65	36	71	13	2	34	1.607562295	0.802443266	1.695343177	0.369495058	0.062882615	0.808654809
ENSG00000109790	1186.930219	1379.085366	1091.363499	953.2898194	1113.931402	772.6962302	1219.126361	946.6391507	0.366161748	0.048891449	1	KLHL5	4	39045039	39126857	+	5144	protein_coding	kelch like family member 5 [Source:HGNC Symbol;Acc:HGNC:6356]	-	1234	1585	1173	865	919	837	11.59886293	13.42724472	10.64493682	9.343878685	10.98150621	7.56581149
ENSG00000172301	1259.069414	1408.668269	1361.180562	1762.20858	1517.56487	1630.324423	1342.972748	1636.699291	-0.285384161	0.048951282	1	COPRS	17	31851864	31859337	-	1432	protein_coding	coordinator of PRMT5 and differentiation stimulator [Source:HGNC Symbol;Acc:HGNC:28848]	-	1309	1619	1463	1599	1252	1766	44.19751431	49.26771591	47.69219862	62.04652874	53.74136228	57.34277413
ENSG00000227071	0	0	0	0	7.272675098	16.61712323	0	7.963266109	-5.558875474	0.048988989	1	FOCAD-AS1	9	20683304	20684688	-	423	lincRNA	FOCAD antisense RNA 1 [Source:HGNC Symbol;Acc:HGNC:49789]	-	0	0	0	0	6	18	0	0	0	0	0.871883067	1.978623468
ENSG00000174197	3147.192606	2487.574171	2565.122905	2583.2501	1972.107064	2097.450221	2733.296561	2217.602462	0.301503919	0.049012574	0.265448629	MGA	15	41621224	41773081	+	17651	protein_coding	MGA, MAX dimerization protein [Source:HGNC Symbol;Acc:HGNC:14010]	T-box	3272	2859	2757	2344	1627	2272	8.962830772	7.058354037	7.291443032	7.379048011	5.665856856	5.98508097
ENSG00000230021	1.923711862	4.350427021	8.373632987	11.02069155	24.24225033	36.003767	4.882590623	23.75556963	-2.283425904	0.0490204	1	AL669831.3	1	586071	827796	-	5495	transcribed_processed_pseudogene	uncharacterized LOC101928626 [Source:NCBI gene;Acc:101928626]	-	2	5	9	10	20	39	0.017598008	0.039651617	0.076457633	0.101121696	0.223722498	0.330010629
ENSG00000255670	18.27526269	0	7.443229322	0	0	0	8.57283067	0	5.440430252	0.049082173	1	AC007619.1	12	12485353	12491581	+	412	lincRNA	novel transcript	-	19	0	8	0	0	0	2.229757336	0	0.906439467	0	0	0
ENSG00000268564	0	0	0.930403665	5.510345777	24.24225033	0	0.310134555	9.917532034	-4.906506707	0.049154246	1	AC003956.1	19	15124160	15126174	+	356	antisense	novel transcript, antisense to ILVBL	-	0	0	1	5	20	0	0	0	0.131128181	0.780426576	3.453244731	0
ENSG00000233013	0	28.71281834	21.3992843	2.204138311	0	1.846347025	16.70403421	1.350161779	3.608372573	0.049249885	1	FAM157B	9	138217068	138253217	+	2073	transcribed_unprocessed_pseudogene	family with sequence similarity 157 member B [Source:HGNC Symbol;Acc:HGNC:34080]	-	0	33	23	2	0	2	0	0.693702461	0.517934177	0.053609621	0	0.044860252
ENSG00000273748	201.9897455	228.8324613	255.8610079	174.1269266	143.0292769	123.7052507	228.8944049	146.9538181	0.640500926	0.049253563	1	AL592183.1	GL000219.1	54224	83311	-	372	protein_coding		-	210	263	275	158	118	134	27.29465262	30.80856047	34.50927138	23.60077099	19.49783665	16.74915403
ENSG00000261499	35.58866945	8.700854042	17.67766964	6.612414933	2.424225033	0	20.65573104	3.012213322	2.793009307	0.049312933	1	AC233699.1	17	36274191	36320547	+	1168	unprocessed_pseudogene	aminopeptidase puromycin sensitive (NPEPPS) pseudogene	-	37	10	19	6	2	0	1.531651984	0.373091844	0.759375872	0.285443693	0.105253007	0
ENSG00000258366	85.60517785	103.5401631	135.8389351	67.22621848	42.42393807	58.1599313	108.328092	55.93669595	0.952003884	0.049351671	1	RTEL1	20	63657810	63696253	+	6440	protein_coding	regulator of telomere elongation helicase 1 [Source:HGNC Symbol;Acc:HGNC:15888]	-	89	119	146	61	35	63	0.668198284	0.805229527	1.058310303	0.526327439	0.334063892	0.45486833
ENSG00000147394	246.2351183	233.1828883	225.157687	147.6772668	133.3323768	178.172488	234.8585645	153.0607105	0.615735113	0.049360718	1	ZNF185	X	152914442	152973480	+	4812	protein_coding	zinc finger protein 185 with LIM domain [Source:HGNC Symbol;Acc:HGNC:12976]	-	256	268	242	134	110	193	2.572264139	2.426988805	2.34766315	1.547359492	1.405123272	1.864930744
ENSG00000122783	483.8135333	391.5384319	584.2935017	599.5256205	675.1466716	691.456961	486.548489	655.3764177	-0.430212881	0.049426906	1	CYREN	7	135092363	135170795	-	5321	protein_coding	cell cycle regulator of NHEJ [Source:HGNC Symbol;Acc:HGNC:22432]	-	503	450	628	544	557	749	4.570628703	3.685342475	5.509502959	5.680907062	6.434418383	6.545149591
ENSG00000031691	358.7722622	386.3179195	331.2237048	473.8897368	610.9047082	410.8122132	358.7712955	498.5355527	-0.473176647	0.049427801	1	CENPQ	6	49463378	49493107	+	1733	protein_coding	centromere protein Q [Source:HGNC Symbol;Acc:HGNC:21347]	-	373	444	356	430	504	445	10.40666287	11.16459581	9.589533289	13.78738606	17.87636996	11.93967393
ENSG00000179941	621.3589314	797.8683157	746.1837395	555.4428543	566.0565451	540.0565049	721.8036622	553.8519681	0.382586967	0.049501482	1	BBS10	12	76344474	76348442	-	3595	protein_coding	Bardet-Biedl syndrome 10 [Source:HGNC Symbol;Acc:HGNC:26291]	-	646	917	802	504	467	585	8.688300629	11.11550091	10.41409438	7.790111708	7.984823965	7.566377226
ENSG00000118495	760.8280414	939.6922366	950.8725458	681.078738	707.8737095	684.0715729	883.7976079	691.0080068	0.35533486	0.049514042	1	PLAGL1	6	143940300	144064599	-	8733	protein_coding	PLAG1 like zinc finger 1 [Source:HGNC Symbol;Acc:HGNC:9046]	zf-C2H2	791	1080	1022	618	584	741	4.379396227	5.389132892	5.463028567	3.932213217	4.110519825	3.945352085
ENSG00000126267	1728.455108	1769.753712	2243.203237	1887.844463	2390.285882	3075.090971	1913.804019	2451.073772	-0.357384657	0.04952558	1	COX6B1	19	35648223	35658861	+	936	protein_coding	cytochrome c oxidase subunit 6B1 [Source:HGNC Symbol;Acc:HGNC:2280]	-	1797	2034	2411	1713	1972	3331	92.826814	94.69644983	120.2451027	101.693585	129.5025804	165.474014
ENSG00000263142	209.6845929	113.981188	129.3261095	76.04277172	103.0295639	73.85388102	150.9972968	84.30873888	0.842058953	0.049594343	1	LRRC37A17P	17	46978481	47054569	+	5074	transcribed_unprocessed_pseudogene	leucine rich repeat containing 37 member A17, pseudogene [Source:HGNC Symbol;Acc:HGNC:48365]	-	218	131	139	69	85	80	2.07733839	1.125069705	1.278822807	0.755632574	1.029712116	0.733112361
ENSG00000238086	10.58041524	0	14.88645864	0	0	0	8.488957961	0	5.426580497	0.049640161	1	PPP1R26P1	13	48316863	48320475	-	3613	processed_pseudogene	protein phosphatase 1 regulatory subunit 26 pseudogene 1 [Source:HGNC Symbol;Acc:HGNC:42015]	-	11	0	16	0	0	0	0.147206145	0	0.206727407	0	0	0
ENSG00000269190	1790.975743	1766.273371	1978.038192	1469.058184	1504.231633	1613.7073	1845.095769	1528.999039	0.270809219	0.049683939	1	FBXO17	19	38941401	38975910	-	4960	protein_coding	F-box protein 17 [Source:HGNC Symbol;Acc:HGNC:18754]	-	1862	2030	2126	1333	1241	1748	18.15094399	17.83499365	20.00910299	14.93346253	15.37933175	16.38667234
ENSG00000167680	768.5228888	791.7777179	748.9749505	943.371197	1066.659014	899.1710014	769.7585191	969.7337376	-0.332552463	0.049751105	1	SEMA6B	19	4542593	4559808	-	4412	protein_coding	semaphorin 6B [Source:HGNC Symbol;Acc:HGNC:10739]	-	799	910	805	856	880	974	8.756135872	8.988029441	8.517387626	10.780783	12.26011457	10.26489405
ENSG00000099204	19.23711862	18.27179349	12.09524765	41.87862791	31.51492542	65.5453194	16.53471992	46.31295758	-1.488680128	0.04977008	1	ABLIM1	10	114431113	114685003	-	10039	protein_coding	actin binding LIM protein 1 [Source:HGNC Symbol;Acc:HGNC:78]	-	20	21	13	38	26	71	0.096325386	0.091156457	0.060450366	0.21033192	0.159195304	0.328850807
ENSG00000271367	0	0	0	8.816553243	0	14.7707762	0	7.862443149	-5.541313466	0.049820494	1	AL034374.1	6	53350158	53350705	+	548	lincRNA	novel transcript	-	0	0	0	8	0	16	0	0	0	0.811187915	0	1.357595664
ENSG00000119599	766.599177	701.2888358	638.2569143	932.3505055	844.8424239	898.2478279	702.048309	891.8135857	-0.345432505	0.0498617	1	DCAF4	14	72926332	72959703	+	5581	protein_coding	DDB1 and CUL4 associated factor 4 [Source:HGNC Symbol;Acc:HGNC:20229]	-	797	806	686	846	697	973	6.904742951	6.293346111	5.737968094	8.423069501	7.676585932	8.106471046
ENSG00000148834	3232.797784	4251.237285	3821.167853	3729.402022	5061.781868	5112.534913	3768.400974	4634.572935	-0.298442803	0.049904939	0.269486672	GSTO1	10	104235356	104267459	+	1691	protein_coding	glutathione S-transferase omega 1 [Source:HGNC Symbol;Acc:HGNC:13312]	-	3361	4886	4107	3384	4176	5538	96.10060491	125.9123857	113.3775665	111.1984645	151.7973684	152.2791212
