## Supplementary Table 2 for "Multi-omic screening of invasive GBM cells in engineered biomaterials and patient biopsies reveals targetable transsulfuration pathway alterations" (part 1 of 2)

### Sheet: Run Information
Analysis:
MiniX:	584830
Client Name:	Joseph Garcia/Alexander Chang
Matrix:	human tumors
Sample Number:	34
Method:	LC QTOF CSH (pos and neg)
Positive Mode:
Instrument:	Agilent 6530b QTOF
Resuspension Volume:	110uL
Injection Volume:	tumor-2uL, organoid-2uL, hydrogel-5uL
Negative Mode:
Instrument:	Agilent 6530b QTOF
Resuspension Volume:	110uL
Injection Volume:	tumor-5uL, organoid-5uL, hydrogel-5uL
Data Processing:
MS-Dial Version:	4.48
Data Technician:	BSR
Comments:	Data normalized to sum of internal standards

### Sheet: tumor results
						Label	1A	1B	1C	1D	1E	2A	2B	2C	2D	2E	1F	1G	2F	2G	PoolQC001	PoolQC002	MtdBlank001	MtdBlank002
	Tumor samples					Sample #	1	2	3	4	5	6	7	8	9	10	31	32	33	34	Pool	Pool	Blank	Blank
						Species	Human	Human	Human	Human	Human	Human	Human	Human	Human	Human	Human	Human	Human	Human	Human	Human
						Organ	Tumor	Tumor	Tumor	Tumor	Tumor	Tumor	Tumor	Tumor	Tumor	Tumor	Tumor	Tumor	Tumor	Tumor	Tumor	Tumor
						Treatment	Invasive Front Patient Tumor	Invasive Front Patient Tumor	Invasive Front Patient Tumor	Invasive Front Patient Tumor	Invasive Front Patient Tumor	Tumor Core Patient Tumor	Tumor Core Patient Tumor	Tumor Core Patient Tumor	Tumor Core Patient Tumor	Tumor Core Patient Tumor	Invasive Front Patient Tumor	Invasive Front Patient Tumor	Tumor Core Patient Tumor	Tumor Core Patient Tumor
						File ID	GarciaTumor006_MX584830_posCSH_1A-001.d	GarciaTumor001_MX584830_posCSH_1B-002.d	GarciaTumor004_MX584830_posCSH_1C-003.d	GarciaTumor013_MX584830_posCSH_1D-004.d	GarciaTumor010_MX584830_posCSH_1E-005.d	GarciaTumor003_MX584830_posCSH_2A-006.d	GarciaTumor011_MX584830_posCSH_2B-007.d	GarciaTumor007_MX584830_posCSH_2C-008.d	GarciaTumor005_MX584830_posCSH_2D-009.d	GarciaTumor014_MX584830_posCSH_2E-010.d	GarciaTumor008_MX584830_posCSH_1F-031.d	GarciaTumor012_MX584830_posCSH_1G-032.d	GarciaTumor002_MX584830_posCSH_2F-033.d	GarciaTumor009_MX584830_posCSH_2G-034.d	PoolQC001_MX584830_posCSH_preGarciaTumor001.d	PoolQC002_MX584830_posCSH_postGarciaTumor014.d	MtdBlank001_MX584830_posCSH_preGarciaTumor001.d	MtdBlank002_MX584830_posCSH_postGarciaTumor014.d
Identifier	Annotation	Species	InChI Key	m/z	ESI mode	RT
0.58_316.25	CAR 10:0	[M]+	LZOSYCMHQXPBFU-UHFFFAOYSA-N	316.248	ESI (+)	0.582	2497	2237	2195	1624	3867	6292	946	4600	3926	7273	542	489	2115	2505	2825	2572	1012
0.75_344.28	CAR 12:0	[M]+	FUJLYHJROOYKRA-QGZVFWFLSA-N	344.279	ESI (+)	0.753	8631	15409	11548	14528	8657	24574	6252	17932	7688	10846	12704	8718	10049	13151	12088	11979		1184
1.09_372.31	CAR 14:0	[M+H]+	PSHXNVGSVNEJBD-UHFFFAOYSA-N	372.311	ESI (+)	1.092	36279	115270	61142	53265	36706	103970	29484	136752	34652	27032	134010	72354	48397	63519	61149	61114	208	200
0.72_368.28	CAR 14:2	[M]+	HXOGMKPCIDSSKJ-NKBLVAAJSA-N	368.279	ESI (+)	0.72	2387	4055	3335	3061	1306	8266	2004	5105	2359	1913	6731	3081	5245	3531	3786	3584	314
1.65_400.34	CAR 16:0	[M]+	XOMRRQXKHMYMOC-OAQYLSRUSA-N	400.342	ESI (+)	1.654	59026	266849	179756	138439	131923	390688	66145	715620	143759	284178	520584	295687	155831	198481	237051	239816	184	634
1.24_398.33	CAR 16:1	[M+H]+	JFAGPSOZZSTLRF-UHFFFAOYSA-N	398.327	ESI (+)	1.236	11467	56513	44666	23283	12088	75177	16022	116186	17887	16658	91165	48937	24337	25569	33197	36870	404	968
2.45_428.37	CAR 18:0	[M]+	FNPHNLNTJNMAEE-UHFFFAOYSA-N	428.374	ESI (+)	2.448	26061	45064	56594	24054	57273	471075	18914	380988	99851	277427	84805	89307	48065	59346	113981	119754	359	1175
1.81_426.36	CAR 18:1	[M]+	HITOYGLMAFIRNI-YSESTWPTSA-N	426.358	ESI (+)	1.813	40196	118741	121820	81159	69945	285560	46667	469960	82686	117753	266394	164448	75999	85033	130095	134718	214	690
1.38_424.34	CAR 18:2	[M]+	MJLXQSQYKZWZCB-DQFWFXSYSA-N	424.342	ESI (+)	1.381	14584	37161	34334	16922	17675	45171	19784	261141	29419	37894	135365	61526	40106	29362	50379	52662	367	503
1.13_422.33	CAR 18:3	[M]+	DFVGGGHKDAHYIU-UHMZJXMFSA-N	422.327	ESI (+)	1.131		8224	2999			10409	1232	34836			50745	22322	8976		10208	9791		308
3.14_456.40	CAR 20:0	[M+H]+	SVJLJQBGUITFLI-UHFFFAOYSA-N	456.405	ESI (+)	3.136	2517	718	6981	1685	21919	50809	572	146314	17005	155348	7512	11844	9508	6361	27416	26882	153	188
2.59_454.39	CAR 20:1	[M+H]+	PVOQPLSKYNZHOT-UHFFFAOYSA-N	454.388	ESI (+)	2.59	4241	5853	13868	4666	11899	49977	3527	89362	12804	43374	20453	20602	4786	8024	18167	19273	184	417
1.59_450.36	CAR 20:3	[M+H]+	SRNPFTYGRLBDNK-UHFFFAOYSA-N	450.357	ESI (+)	1.591	6118	12582	19639	7436	5024	18508	6228	124752	8364	8424	37544	28838	7042	7737	23659	25653	102	102
1.35_448.34	CAR 20:4	[M+H]+	VPEBWBVNBKLXSR-UHFFFAOYSA-N	448.342	ESI (+)	1.352	24163	33755	24161	28304	13740	36077	26748	160332	9771	4431	36329	29319	23222	16015	29645	30466	98	226
3.59_484.43	CAR 22:0	[M+H]+	IUMXSSOVGPXXJL-UHFFFAOYSA-N	484.435	ESI (+)	3.591		125	452		5056	4333		31577	5153	35287				725	5896	5733
3.18_482.42	CAR 22:1	[M+H]+	WDWXOVLPQSTGNY-UHFFFAOYSA-N	482.419	ESI (+)	3.177	6918	6573	9969	7300	13623	20626		60411	13218	47967	14000	13548	9345	8536	15979	15452
11.07_647.58_11.06_642.62	CE 16:0	[M+Na]+ _[M+NH4]+		647.5779_642.6246	ESI (+)	11.063	397	979	1261	1311	938	699	391	3051	1233	1075	4006	2723	5502	3012	3221	3028	237	62
10.54_991.91_10.53_645.56_10.54_640.60	CE 16:1	[M+Chol-head-H2O+H]+_[M+Na]+_[M+NH4]+	HODJWNWCVNUPAQ-FSAOOAOSSA-N	991.9141_645.5587_640.6021	ESI (+)	10.537	1046	2996	5305	3151	2747	2306	1584	17357	23723	8788	12123	68082	25568	30240	12912	13529	159	164
11.52_670.65	CE 18:0	[M+NH4]+		670.65	ESI (+)	11.524	241	340	865	169	728	152	214	5341	2379	1337	1866	694	4311	3016	3411	3639	113
11.04_1019.96_11.04_673.59_11.05_668.64	CE 18:1	[M+Chol-head-H2O+H]+_[M+Na]+_[M+NH4]+	RJECHNNFRHZQKU-RMUVNZEASA-N	1019.957_673.5895_668.6353	ESI (+)	11.0437	21444	55005	105391	64081	55126	30802	14850	417252	505492	195230	216838	460597	291824	412366	185646	199736	422	788
10.59_1017.93_10.58_671.57_10.58_666.62	CE 18:2	[M+Chol-head-H2O+H]+_[M+Na]+_[M+NH4]+	NAACPBBQTFFYQB-LJAITQKLSA-N	1017.933_671.5729_666.6187	ESI (+)	10.5857	25037	28208	131116	26622	127592	88641	28836	388833	669655	453819	284840	393762	307359	322628	262717	259859	199	410
10.19_669.56_10.19_664.60	CE 18:3	[M+Na]+_[M+NH4]+	FYMCIBHUFSIWCE-WVXFKAQASA-N	669.5586_664.6028	ESI (+)	10.1885	719	1435	1947	1536	2846	771	671	12007	21636	12089	30895	41737	9004	10394	8951	8678	149
11.50_696.66	CE 20:1	[M+NH4]+	OWTYWMJVQZQWFH-UHFFFAOYSA-N	696.665	ESI (+)	11.499	787	2919	5460	2326	6042	2016	1504	49094	60801	24464	9860	22611	36822	39588	21606	21886	342	83
11.04_694.65	CE 20:2	[M+NH4]+		694.65	ESI (+)	11.042	1481	16811	20211	11180	5686	2588	195	42431	78733	38224	50621	68930		75407	14410	19555	162	80
10.66_1043.95_10.65_697.59_10.67_692.64	CE 20:3	[M+Chol-head-H2O+H]+_[M+Na]+_[M+NH4]+	MLPRJPSMAFZPLA-PJSAOELNSA-N	1043.9526_697.5906_692.6355	ESI (+)	10.661	5970	46523	46549	25310	45199	9989	7314	345634	295187	189461	404919	757606	181469	264976	184533	187765	88	382
10.32_1041.93_10.32_695.57_10.33_690.62	CE 20:4	[M+Chol-head-H2O+H]+_[M+Na]+_[M+NH4]+	IMXSFYNMSOULQS-BEDFLICRSA-N	1041.9341_695.5735_690.618	ESI (+)	10.3277	5301	36913	45588	15661	45585	18027	19081	304757	343721	175098	284469	571219	219836	281119	177728	180218	229	185
9.92_693.56_9.92_688.60	CE 20:5	[M+Na]+_[M+NH4]+	XZFUGMCJZFRBKF-JIKDAPOUSA-N	693.5585_688.6018	ESI (+)	9.92	271	366	2460	389		942	596	32458	21120	8796	19513	31133	11903	13333	8493	8397		113
11.52_1074.00_11.53_727.64_11.53_722.68	CE 22:2	[M+Chol-head-H2O+H]+ _[M+Na]+ _[M+NH4]+		1073.9972_727.6378_722.6819	ESI (+)	11.5237	17269	28825	31266	17860	23345	26013	22690	84582	112170	40746	48206	75535	60530	64047	55289	54125	18865	20391
11.13_720.67	CE 22:3	[M+NH4]+	VNLCVOLSOFVAHD-UHFFFAOYSA-N	720.665	ESI (+)	11.132	391	10183	12220	4272	6731	3168	3457	82749	86918	32568	55767	130606	40913	67514	37470	38231	135	170
10.75_718.65	CE 22:4	[M+NH4]+	RCPZPCILTQJKPA-UHFFFAOYSA-N	718.651	ESI (+)	10.749	1431	36070	14563	13397	27583	8037	15382	220269	403566	73369	148550	265183	223329	294239	124095	123430	133
10.35_716.63	CE 22:5	[M+NH4]+	XOLZNHXNFMEUGA-UHFFFAOYSA-N	716.634	ESI (+)	10.353	445	2569	2466	821	6104	2837	332	51908	113970	23913	28402	29621	32936	41988	27220	27201
10.09_719.57_10.09_714.62	CE 22:6	[M+Na]+_[M+NH4]+	VOEVEGPMRIYYKC-HNJOWPRISA-N	719.5736_714.6192	ESI (+)	10.089	6786	26235	22770	13126	16602	8978	7362	473096	283971	142294	85177	133122	182692	178059	96777	99669	253	300
11.93_738.71	CE 23:1	[M+NH4]+	YPDCBDQSYBYQST-UHFFFAOYSA-N	738.708	ESI (+)	11.929	2065	2222	3350	1238	3741	2331	1752	14232	22797	8318	2480	4756	20038	14358	7300	7895	1371	2142
12.00_752.73	CE 24:1	[M+NH4]+	NHTXXNHMZGOTGQ-UHFFFAOYSA-N	752.728	ESI (+)	12.002	1971	3464	9750	4249	16686	4418	2792	136071	233656	84649	12320	32327	73437	65899	43259	44629	1496	1859
11.55_748.70	CE 24:3	[M+NH4]+	AZPZOEPDYFCIDH-UHFFFAOYSA-N	748.696	ESI (+)	11.554	37	3526	3336	1470	1945	1493	1607	30868	33032	11362	12815	41442	15798	20109	13457	13226	105	113
11.19_746.68	CE 24:4	[M+NH4]+	XMXAQPGCIBLQSB-UHFFFAOYSA-N	746.68	ESI (+)	11.194	651	18746	11275	5139	4765	5510	7250	93226	159333	32837	50011	115828	54987	100314	46065	45365		198
10.85_744.67	CE 24:5	[M+NH4]+	ORNYUCOAFYJKEX-UHFFFAOYSA-N	744.67	ESI (+)	10.853	248	14638	4791	3140	295	3066	3117	22008	20158	5591	6712	27272	11949	28436	10914	8992	119
10.47_742.65	CE 24:6	[M+NH4]+	FEDDKYHZBKFZKG-UHFFFAOYSA-N	742.648	ESI (+)	10.474	362	5571	2391	1284	168	813	1061	17685	6740	4129	3565	12217	8622	17043	5565	5099	82	101
12.11_780.76	CE 26:1	[M+NH4]+	OLMJXHCTMCSNTK-UHFFFAOYSA-N	780.758	ESI (+)	12.107	256	494	1975	1373	4133	493	168	28604	36289	18481	1904	5830	13038	11509	10593	10119	289	175
11.60_774.71	CE 26:4	[M+NH4]+	OPUHJXNRXZLPPO-UHFFFAOYSA-N	774.711	ESI (+)	11.601	161	3504	2179	524	474	1718	1302	16750	23486	7183	12195	26066	7120	11502	7332	7806		56
11.26_772.69	CE 26:5	[M+NH4]+	WPYZRMHFYAUQDY-UHFFFAOYSA-N	772.694	ESI (+)	11.262	269	9075	3282	1853	96	419	2708	15595	10828	3831	5798	23927	5834	11429	6763	6580	87
5.98_598.54	Cer 34:0;2O|Cer 18:0;2O/16:0	[M+Hac-H]-	GCGTXOVNNFGTPQ-UHFFFAOYSA-N	598.539	ESI (-)	5.982				1435	1454	7184		36183	67326	45162	13044	9130	6255	2484	20332	19558		223
6.09_610.54	Cer 35:1;2O|Cer 17:1;2O/18:0	[M+Hac-H]-	KGEXFGDEDXQZLQ-UHFFFAOYSA-N	610.54	ESI (-)	6.095	11275	7037	7601	19357	14500	6232	9995	41863	41675	27720	7709	5972	14966	9437	18708	18801		45
6.45_564.54	Cer 36:1;2O|Cer 18:1;2O/18:0	[M-H]-	VODZWWMEJITOND-UHFFFAOYSA-N	564.535	ESI (-)	6.446	59938	10090	23616	93429	114904	4294	17123	44194	32100	20004	16055	11561	17372	10800	35806	37578
5.78_548.54	Cer 36:1;2O|Cer 18:1;2O/18:0	[M+H-H2O]+	VODZWWMEJITOND-UHFFFAOYSA-N	548.539	ESI (+)	5.779	9551	908	3091	20079	25465	286	603	3887	529	3001	1131	1837	3478	4573	5232	5658
5.76_582.55	Cer 36:1;3O|Cer 18:1;2O/18:0;O	[M+H]+	ZNZKGWLGVHSOIV-UHFFFAOYSA-N	582.555	ESI (+)	5.758	1289	3330	3173	2278	1921	4975	2527	14667	29574	16101	3351	5871	6844	3583	7344	7399	58	57
5.84_622.54	Cer 36:2;2O|Cer 18:2;2O/18:0	[M+Hac-H]-	WNPWDGNHTKGEDS-UHFFFAOYSA-N	622.54	ESI (-)	5.839	187729	141122	128497	148212	89756	40946	186525	171901	99996	89322	95435	50900	125448	30825	124580	129192	39
5.86_546.52_5.86_564.54	Cer 36:2;2O|Cer 18:2;2O/18:0	[M+H-H2O]+_[M+H]+	WNPWDGNHTKGEDS-UHFFFAOYSA-N	546.5242_564.5354	ESI (+)	5.855	107098	112418	93810	79662	45358	39922	136996	120173	87229	80161	63033	42257	102496	28927	86862	82269	145	103
6.46_610.59	Cer 38:1;3O|Cer 18:1;2O/20:0;O	[M+H]+	CFYLSUZUMMPFNC-UHFFFAOYSA-N	610.585	ESI (+)	6.464	38018	9424	20150	51698	46531	4711	14555	27729	20673	18724	11878	11358	15042	10532	24199	24820	55	175
6.55_592.56	Cer 38:2;2O|Cer 18:2;2O/20:0	[M+H]+	NBSDZPNNDCXPFZ-UHFFFAOYSA-N	592.564	ESI (+)	6.555	6136	2560	4309	3342	4148	1347	3815	5328	5994	4485	2239	1421	3603	1081	4066	3590	64	74
6.97_620.60	Cer 40:1;3O|Cer 18:1;2O/22:0;O	[M+H-H2O]+	FCCZDEAAQZWMGI-UHFFFAOYSA-N	620.596	ESI (+)	6.973	13792	219	3211	18727	22719	181	461	494	697	668	200	519	2719	2324	6169	6539	119	23
7.31_634.61	Cer 41:1;3O|Cer 18:1;2O/23:0;O	[M+H-H2O]+	SDFGVADIYWFGIV-UHFFFAOYSA-N	634.612	ESI (+)	7.306	23671	146	4596	37839	45529	342	767	1072	969	1385	395	569	3556	2779	7988	8549	53	56
7.49_634.61	Cer 41:2;2O|Cer 18:1;2O/23:1	[M+H]+	UGMJRSXYFQLPCH-UHFFFAOYSA-N	634.613	ESI (+)	7.485	15389	443	3677	14667	42973	1510	706	6167	11034	9995	601	1698	3051	2585	8354	8571	75
7.63_666.64	Cer 42:1;3O|Cer 18:1;2O/24:0;O	[M+H]+	WAYLDHLWVYQNSQ-UHFFFAOYSA-N	666.64	ESI (+)	7.631	37748	419	9677	51321	50841	397	1288	3200	2110	2643	1150	1899	7254	6808	16729	17851	97	89
7.79_646.61	Cer 42:2;2O|Cer 18:1;2O/24:1	[M-H]-	HZPUWSUHFOTSAY-UHFFFAOYSA-N	646.613	ESI (-)	7.787	50940	1640	9434	37189	149215	2290	1912	11648	19501	13367	2490	4412	4924	4379	24024	25540	39	109
7.12_630.62_7.13_648.63	Cer 42:2;2O|Cer 18:1;2O/24:1	[M+H-H2O]+_[M+H]+	HZPUWSUHFOTSAY-UHFFFAOYSA-N	630.6184_648.628	ESI (+)	7.1235	80635	1703	14317	124264	172996	1186	2502	7784	5157	7748	2092	1851	10570	10937	31616	33181	607	763
6.95_664.62_6.95_646.61	Cer 42:2;3O|Cer 18:1;2O/24:1;O	[M+H]+_[M+H-H2O]+	WLAOOCOLPLQZNK-UHFFFAOYSA-N	664.6232_646.6144	ESI (+)	6.9475	89028	552	17404	104706	138159	763	1563	2724	2596	4292	825	2007	9187	8805	32625	33890		142
7.24_646.61	Cer 42:3;2O|Cer 18:1;2O/24:2	[M+H]+	GGSZJXUUQMDAST-UHFFFAOYSA-N	646.612	ESI (+)	7.237	30403	5315	9536	16325	38720	7032	5746	18737	54742	25708	6631	8031	11514	5226	21964	21018	68	152
7.22_704.62	Cer 42:3;2O|Cer 18:2;2O/24:1	[M+Hac-H]-	RYZWCKUTHDRXFD-UHFFFAOYSA-N	704.618	ESI (-)	7.217	48751	4814	9438	30559	89303	5995	4861	17925	67991	26676	6099	7141	11373	4198	32789	32135		28
8.76_722.67	Cer 43:1;2O|Cer 18:1;2O/25:0	[M+Hac-H]-	QHPYSHVSWAOLHS-UHFFFAOYSA-N	722.666	ESI (-)	8.758	43821	840	5455	74360	142947	751	1141	7191	11510	6692	1575	3955	3649	3486	18774	19220	92	76
8.11_720.65	Cer 43:2;2O|Cer 18:1;2O/25:1	[M+Hac-H]-	AHNGOTQGIJOINE-UHFFFAOYSA-N	720.65	ESI (-)	8.105	43620	642	8142	52443	289155	1148	1686	6366	10632	10373	1153	2492	3617	4137	17958	18602		55
8.12_644.63_8.12_662.64	Cer 43:2;2O|Cer 18:1;2O/25:1	[M+H-H2O]+_[M+H]+	AHNGOTQGIJOINE-UHFFFAOYSA-N	644.6342_662.6447	ESI (+)	8.1245	49431	1022	11162	46517	188810	1189	2507	10110	13434	15198	1172	3965	6184	6504	21369	22414	56	84
7.27_678.64	Cer 43:2;3O|Cer 18:1;2O/25:1;O	[M+H]+	YMWKETSYRVISJT-UHFFFAOYSA-N	678.637	ESI (+)	7.271	12874	66	2807	15563	23886	366	434	1527	2330	2059	244	278	2312	1488	5304	5295	92	104
8.43_676.66	Cer 44:2;2O|Cer 18:1;2O/26:1	[M+H]+	AQKMDEJRGNVGLA-UHFFFAOYSA-N	676.66	ESI (+)	8.43	12384	935	4412	8288	31964	1064	1562	4191	3169	4029	1508	2235	1893	1614	6187	5229	44	39
7.60_692.65	Cer 44:2;3O|Cer 18:1;2O/26:1;O	[M+H]+	MXYRPIPLAMBIGB-UHFFFAOYSA-N	692.652	ESI (+)	7.596	13064	167	4540	20982	23658	243	483	1727	2955	2008	242	1071	2231	2529	6696	6853	67	169
5.05_568.49_5.06_544.45	Cer d32:1	[M+Hac-H]-_[M+Cl]-	ZKRPGPZHULJLKJ-JHRQRACZSA-N	568.4943_544.4499	ESI (-)	5.0555	3983	3872	4055	11867	21216	6408	3906	55940	89543	73620	5474	6688	15462	5788	23459	24141	69	59
5.39_582.51_5.39_558.46	Cer d33:1	[M+Hac-H]-_[M+Cl]-	QBFXCLDNTKBAPQ-STSAHMJASA-N	582.5075_558.4639	ESI (-)	5.395	2024	2550	1956	4565	6299	5368	2447	35192	60085	49256	3654	4159	9857	4598	16068	14577	75	83
5.98_574.50	Cer d34:0	[M+Cl]-	GCGTXOVNNFGTPQ-JHOUSYSJSA-N	574.496	ESI (-)	5.981	2181	4770	2246	4373	5852	7436	2925	24084	50017	30536	9240	7012	4291	2500	14668	14195	558	574
5.74_596.53_5.74_572.48	Cer d34:1	[M+Hac-H]- _[M+Cl]-	YDNKGFDKKRUKPY-TURZORIXSA-N	596.5256_572.4811	ESI (-)	5.7415	88377	119523	82966	172408	177735	123789	107772	703306	952688	749929	172606	199313	257407	113617	354745	360082	213	246
5.75_538.52_5.75_520.51_5.75_560.50	Cer d34:1	[M+H]+ _[M+H-H2O]+ _[M+Na]+		538.5183_520.5094_560.5015	ESI (+)	5.752	22986	46238	33445	43085	45323	59349	37961	275340	503379	339855	58826	84038	103426	52027	122208	114405	181	197
5.16_594.51_5.16_570.46	Cer d34:2	[M+Hac-H]-_[M+Cl]-	XXWRZIYYFPIQHE-XPAOSYCESA-N	594.5096_570.4647	ESI (-)	5.157	8809	11633	7453	19181	18589	12083	10936	45402	84526	68764	11031	12710	31332	8358	29887	29416	60	27
6.45_624.56_6.45_600.51	Cer d36:1	[M+Hac-H]-_[M+Cl]-	MJQIARGPQMNBGT-WWUCIAQXSA-N	624.557_600.5126	ESI (-)	6.4475	929305	221169	412999	1457368	1760756	126291	336088	765520	555939	422353	303053	273338	341271	256693	618749	615951	90	125
6.46_566.55_6.46_548.54_6.46_588.53	Cer d36:1	[M+H]+ _[M+H-H2O]+ _[M+Na]+		566.5505_548.5395_588.5322	ESI (+)	6.46167	433257	116468	220040	663108	737928	60513	176121	406660	284363	243118	152971	135257	184119	135942	281545	293802	99	134
7.14_652.59_7.16_628.54	Cer d38:1	[M+Hac-H]-_[M+Cl]-	XWBWIAOWSABHFI-NUKVNZTCSA-N	652.5877_628.5425	ESI (-)	7.15	166408	18976	120381	140492	145659	14800	63223	87351	75062	72806	38722	19943	38631	28271	96691	96712	216	200
7.16_594.58_7.16_576.57_7.16_616.56	Cer d38:1	[M+H]+ _[M+H-H2O]+ _[M+Na]+		594.582_576.5712_616.5644	ESI (+)	7.16167	77655	10094	60406	60207	56076	6726	29196	39528	35903	35314	19138	8273	17195	13030	41867	41629	184	143
7.50_666.60_7.50_642.56	Cer d39:1	[M+Hac-H]-_[M+Cl]-	WYSRACVJQVNCRW-PQPBPFPMSA-N	666.6022_642.5584	ESI (-)	7.5025	14735	1266	6051	18170	37887	2916	2364	20843	36085	32462	1694	1951	7102	5939	16348	17094	100	64
8.04_658.59	Cer d40:0	[M+Cl]-	SXPRAKSDHOEHIG-ZESVVUHVSA-N	658.59	ESI (-)	8.043	4449	687	1480	2344	10666	5404	900	7361	7547	12343	2035	2444	639	1166	4408	4905	199	202
7.82_680.62_7.83_656.57	Cer d40:1	[M+Hac-H]-_[M+Cl]-	KEPQASGDXIEOIL-GLQCRSEXSA-N	680.6185_656.574	ESI (-)	7.8225	77842	11720	29213	78976	173640	26121	16036	97298	130690	109614	28560	27814	31912	25494	74359	74391	98	163
7.84_622.61_7.84_604.60_7.84_644.59	Cer d40:1	[M+H]+_[M+H-H2O]+_[M+Na]+	KEPQASGDXIEOIL-GLQCRSEXSA-N	622.6133_604.6006_644.5929	ESI (+)	7.84133	31519	6142	13599	33797	82440	12707	7259	43976	64330	54382	14535	13332	14517	11761	27979	29551	266	354
7.24_678.60_7.24_654.56	Cer d40:2	[M+Hac-H]-_[M+Cl]-	HILTUFAERVOALR-MQXYEJFFSA-N	678.6024_654.5589	ESI (-)	7.24	14764	5877	8857	11781	18970	9224	7029	31065	51962	32750	6714	6191	17458	6173	21550	22424	36	123
8.15_694.63_8.15_670.59	Cer d41:1	[M+Hac-H]-_[M+Cl]-	NAJHAHQNQCNWOP-PUYNVXOJSA-N	694.6345_670.5901	ESI (-)	8.1465	72235	5556	24707	125540	255210	9370	7552	95749	178934	126815	8895	18253	27043	31284	72689	73205	226	139
8.16_636.63_8.16_618.62_8.16_658.61	Cer d41:1	[M+H]+_[M+H-H2O]+_[M+Na]+	NAJHAHQNQCNWOP-PUYNVXOJSA-N	636.6293_618.6176_658.6099	ESI (+)	8.16467	25666	2732	10163	47167	88298	5022	3244	43901	88235	58422	4365	7851	13688	16611	28366	30568	247	238
8.67_710.67_8.67_686.62	Cer d42:0	[M+Hac-H]-_[M+Cl]-	BPLYVSYSBPLDOA-WVILEFPPSA-N	710.6654_686.6208	ESI (-)	8.669	10519	1602	2839	7828	33098	16211	1976	21556	19750	33663	3911	5016	3400	3441	12254	11797	607	655
8.46_708.65_8.46_684.61	Cer d42:1	[M+Hac-H]-_[M+Cl]-	ZJVVOYPTFQEGPH-AUTSUKAISA-N	708.6498_684.6058	ESI (-)	8.455	118882	16240	42776	122832	318530	46700	19404	152659	227203	160985	46692	50707	45187	47033	100795	106027	524	249
8.48_650.64_8.48_632.63_8.48_672.63	Cer d42:1	[M+H]+_[M+H-H2O]+_[M+Na]+	ZJVVOYPTFQEGPH-AUTSUKAISA-N	650.6432_632.633_672.6252	ESI (+)	8.47733	43483	8430	19074	39470	86711	22343	8258	66153	100715	69811	22310	24968	21968	21722	40164	40572	284	375
7.79_706.63_7.79_682.59	Cer d42:2 Isomer A	[M+Hac-H]- _[M+Cl]-	VJSBNBBOSZJDKB-KPEYJIHVSA-N	706.6343_682.591	ESI (-)	7.7895	967428	49386	221547	723013	2536166	70022	63471	287301	438356	309292	81898	138226	123655	114763	490963	508781	84	84
7.81_648.63_7.81_630.62_7.81_670.61	Cer d42:2 Isomer A	[M+H]+_[M+H-H2O]+_[M+Na]+	VJSBNBBOSZJDKB-KPEYJIHVSA-N	648.6285_630.6183_670.6108	ESI (+)	7.80833	491745	24881	100053	345125	1488022	34106	28608	130927	210462	159319	40339	64664	55515	53221	220439	224038	258	379
7.90_682.59	Cer d42:2 Isomer B	[M+Cl]-	VJSBNBBOSZJDKB-KPEYJIHVSA-N	682.59	ESI (-)	7.901	56276	4740	14140	38105	175029	11474	6562	32021	57870	34496	7306	10414	15950	10313	38846	39852	104	71
9.04_712.64	Cer d44:1	[M+Cl]-	CJROVRTUSFQVMR-GVOPMEMSSA-N	712.636	ESI (-)	9.044	4875	955	1691	3965	8073	1536	983	3994	3524	3769	1880	2219	2055	1800	2881	3264	389	288
4.95_369.35	Cholesterol	[M+H-H2O]+	HVYWMOMLDIMFJA-DPAQBDIFSA-N	369.351	ESI (+)	4.953	427698	90608	213612	736823	1151825	122644	118320	231577	297199	410026	118709	132240	201717	217067	351206	336611	127	325
9.56_863.69	CoQ10	[M+H]+	ACTIUHUUMQJHFO-UHFFFAOYSA-N	863.69	ESI (+)	9.563	5625	4888	6144	4946	3472	2751	6703	15958	11001	7016	6285	2730	5751	3013	5875	6006	88
7.06_617.51_7.07_612.56	DG 34:1	[M+Na]+_[M+NH4]+	YEJYLHKQOBOSCP-OZKTZCCCSA-N	617.5126_612.5554	ESI (+)	7.0655	51062	2156	17973	90427	137190	7795	5429	14981	10624	15958	7456	12132	12458	11669	25026	25970	195	257
6.53_615.49_6.54_610.54	DG 34:2	[M+Na]+_[M+NH4]+	SVXWJFFKLMLOHO-YAIZGCQRSA-N	615.491_610.5403	ESI (+)	6.531	960	580	1924	1672	1888	1617	670	3049	4959	5499	2541	1988	1329	994	2154	1763	273	311
7.72_645.54_7.73_640.59	DG 36:1	[M+Na]+_[M+NH4]+	SAEPUUXWQQNLGN-LVVMQYBKSA-N	645.5433_640.5889	ESI (+)	7.727	27756	325	6045	52364	79542	1800	1809	7932	6765	12326	1107	2036	3099	4230	11490	11799	81	167
7.10_643.52_7.12_638.57	DG 36:2	[M+Na]+_[M+NH4]+	AFSHUZFNMVJNKX-LLWMBOQKSA-N	643.5241_638.5749	ESI (+)	7.1095	7941		4109	8741	29745	2250	695	8676	4387	10158	1483	1745	1765	2824	9524	8538	316	144
6.57_641.51_6.58_636.56	DG 36:3	[M+Na]+_[M+NH4]+	BLZVZPYMHLXLHG-JOBMVARSSA-N	641.5131_636.5586	ESI (+)	6.5745	288	162	850	362	6263	2099	1261	5505	6290	9028	1622	2414	1334	1476	2342	2876	74	154
6.04_634.54	DG 36:4 Isomer A	[M+NH4]+	MQGBAQLIFKSMEM-ZHARMHCNSA-N	634.542	ESI (+)	6.044	293	70	487	484		259	459	795	1474	1988	429	603	403	387	625	659	58	123
7.37_664.59	DG 38:3|DG 18:0_20:3	[M+NH4]+	HNIUPWXDMUKNJU-UHFFFAOYSA-N	664.587	ESI (+)	7.374	23650	463	5272	23239	85883	2539	1030	3802	2907	4714	2233	2262	2659	2039	7128	7713		112
7.08_662.57	DG 38:4|DG 18:0_20:4	[M+NH4]+	BRKLTVAHEPCGNK-UHFFFAOYSA-N	662.571	ESI (+)	7.075	93134	4480	29793	118076	361102	12554	17221	14572	10083	12091	27909	22119	36018	28423	50433	53923	110	88
6.43_665.51_6.42_660.56	DG 38:5	[M+Na]+_[M+NH4]+	GRGDLDNREYVILP-CNWVQWJYSA-N	665.5083_660.5562	ESI (+)	6.4265	9920	235	4770	10920	83739	3211	2776	9068	6040	9886	4702	5985	4523	3931	10458	10852	78	113
5.89_658.54	DG 38:6	[M+NH4]+	YDVDXUYJFQLPEG-CTHJWPIASA-N	658.541	ESI (+)	5.892	514		445	383	2005			2708	2573	3241	842	278	344	388	1122	986
11.09_694.66	DG O-41:2|DG O-21:2_20:0	[M+NH4]+	AFUNCZSYWRYEML-UHFFFAOYSA-N	694.659	ESI (+)	11.091	1481	16811	20211	11180	14169	3455	4470	97167	163916	38224	50621	147487	61966	75407	57264	55767	199	93
12.06_766.75	DG O-46:1|DG O-26:1_20:0	[M+NH4]+	OQHYKURNVFKUFD-UHFFFAOYSA-N	766.754	ESI (+)	12.06	257	213	2036	373	4583	419	347	23519	37404	7568	371	3667	18784	14012	9674	9069
6.30_794.57	DMPE 38:4|DMPE 16:0_22:4	[M-H]-	TZWXAQVQCPOZMB-UHFFFAOYSA-N	794.569	ESI (-)	6.3	83901	24711	42632	29970	55649	6211	51282	11556	11353	3378	38440	7568	14822	10190	26528	28332	98
1.78_253.22	FA 16:1 (palmitoleic acid)	[M-H]-	SECPZKHBENQXJG-FPLPWBNLSA-N	253.218	ESI (-)	1.776	30215	27437	19654	42682	20063	14403	17909	34490	15680	16133	18080	23404	13008	9780	20660	19563	5969	5650
2.63_281.25	FA 18:1 (oleic acid)	[M-H]-	ZQPPMHVWECSIRJ-KTKRTIGZSA-N	281.249	ESI (-)	2.627	569360	263766	340696	614869	562664	219499	269943	710869	234561	312441	285317	260183	203065	169533	316147	315739	42236	41534
1.98_279.23	FA 18:2 (linoleic acid)	[M-H]-	JBYXPOFIGCOSSB-XBLVEGMJSA-N	279.233	ESI (-)	1.983	81274	39802	78386	57916	56127	48111	56995	159940	81188	114700	102000	89326	52484	50533	70618	66998	10384	10605
1.54_277.22	FA 18:3 (linolenic acid)	[M-H]-	DTOSIQBPPRVQHS-PDBXOOCHSA-N	277.217	ESI (-)	1.54	3625	3892	4561	5310	2802	1740	2733	5679	1679	2758	9496	7640	3371	3512	4786	4396	611	147
3.28_309.28	FA 20:1 (eicosenoic acid)	[M-H]-	BITHHVVYSMSWAG-KTKRTIGZSA-N	309.28	ESI (-)	3.283	35385	17191	20277	47221	68606	11076	11055	51418	29853	25882	8892	9325	11392	9603	23828	24584	1303	1277
2.85_307.26	FA 20:2 (eicosadienoic acid)	[M-H]-	XSXIVVZCUAHUJO-HZJYTTRNSA-N	307.265	ESI (-)	2.848	8525	5997	5532	8613	9987	4412	4190	24031	17757	14694	8294	4183	3129	2541	8046	8128	243	182
2.42_305.25	FA 20:3 (eicosatrienoic acid)	[M-H]-	AHANXAKGNAKFSK-PDBXOOCHSA-N	305.249	ESI (-)	2.424	20529	27873	10248	53340	10959	15051	17679	16101	5622	4621	5652	10856	6268	7542	14057	14419	269	264
2.28_305.25	FA 20:3 (homo-gamma-linolenic acid)	[M-H]-	HOBAELRKJCKHQD-QNEBEIHSSA-N	305.248	ESI (-)	2.279	74306	32198	33575	57371	45564	25058	29890	96513	25745	35013	45713	43553	13589	13581	37948	36809	1335	1469
1.85_303.23	FA 20:4 (arachidonic acid)	[M-H]-	YZXBAPSDXZZRGB-DOFZRALJSA-N	303.234	ESI (-)	1.851	595745	359221	315177	566165	203943	159205	507751	475674	165822	142239	418560	326466	172986	186688	296979	289172	328	409
1.43_301.22	FA 20:5 (eicosapentaenoic acid)	[M-H]-	JAZBEHYOTPTENJ-JLNKQSITSA-N	301.217	ESI (-)	1.426	6628	5451	4601	7181	1228	4820	4852	36508	5397	2573	8639	7872	3463	4951	6703	6902	173	211
3.41_335.30	FA 22:2 (docosadienoic acid)	[M-H]-	HVGRZDASOHMCSK-AVQMFFATSA-N	335.295	ESI (-)	3.413	3319	1578	1848	8198	6777	1562	1194	7789	5950	5429	1432	2095	1052	1147	3602	2828	104	105
1.64_327.23	FA 22:6 (docosahexaenoic acid)	[M-H]-	MBMBGCFOFBJSGT-KUBAVDMBSA-N	327.233	ESI (-)	1.64	143280	57141	103225	59419	56481	47589	75852	194707	39010	69177	58972	37025	41312	21377	66653	65399	104	129
5.18_367.36	FA 24:0 (lignoceric acid)	[M-H]-	QZZGJDVWLFXDLK-UHFFFAOYSA-N	367.358	ESI (-)	5.185	24165	7876	8865	19354	25758	10097	7655	66412	58690	105056	7922	7447	14905	13860	28727	27615	6929	5895
4.47_365.34	FA 24:1 (nervonic acid)	[M-H]-	GWHCXVQVJPWHRF-KTKRTIGZSA-N	365.342	ESI (-)	4.468	15245	3761	9194	38112	52107	4475	3525	78107	74028	75943	3961	4179	13462	11779	30017	29771	666	617
5.97_395.39	FA 26:0 (cerotic acid)	[M-H]-	XMHIUKTWLZUKEX-UHFFFAOYSA-N	395.389	ESI (-)	5.969	14430	4383	5485	16234	8351	4389	4687	17525	9587	29274	3885	4850	6814	7402	10821	10680	3570	3366
4.90_862.62_4.90_844.61_4.88_884.60	GlcCer d34:1	[M+H]+ _[M+H-H2O]+ _[M+Na]+		862.625_844.6118_884.6044	ESI (+)	4.89633	14737	199	396	16123	31979	17493	1290	222877	159892	311191	389	22607	13695	9269	63251	60801	229	139
6.46_814.64_6.47_790.60	GlcCer d38:1	[M+Hac-H]-_[M+Cl]-	DFELABABMXOKTD-IYFIADHGSA-N	814.6392_790.5965	ESI (-)	6.463	23222	2467	8827	41083	67978	2143	3263	4623	2623	4818	2605	3497	6143	6453	13046	12619	139	120
7.14_842.67_7.16_818.63	GlcCer d40:1	[M+Hac-H]- _[M+Cl]-	YIGARKIIFOHVPF-YAEABVQUSA-N	842.6711_818.6268	ESI (-)	7.15	54602	5022	13839	98884	159878	4506	4989	14648	9770	17175	7078	7901	16041	16702	33345	34595	71	50
7.15_784.67_7.15_766.66_7.16_806.65	GlcCer d40:1	[M+H]+_[M+H-H2O]+_[M+Na]+	QMYGQSYNQBLKGY-YAEABVQUSA-N	784.6661_766.655_806.6471	ESI (+)	7.15233	122551	5579	24233	211802	282780	6137	6668	20616	14029	22959	9949	9754	26986	25478	61301	65808	44
7.47_856.69_7.47_832.64	GlcCer d41:1	[M+Hac-H]-_[M+Cl]-	SJGWLQDELUWRDA-MUYAOIFFSA-N	856.6865_832.6428	ESI (-)	7.47	96054	5168	27934	207164	319230	4108	7537	25068	21014	34154	4917	8952	32565	30693	59064	60682	158	181
7.80_870.70_7.80_846.66	GlcCer d42:1	[M+Hac-H]- _[M+Cl]-	POQRWMRXUOPCLD-AAAFHMTMSA-N	870.7026_846.6587	ESI (-)	7.8005	193689	14001	61570	477514	476878	11393	18677	64061	31380	45783	20225	27116	70884	74020	115713	120761	27	122
7.81_812.70_7.81_794.69_7.82_834.68	GlcCer d42:1	[M+H]+_[M+H-H2O]+_[M+Na]+	SNVYJLGKALMFOP-MOLROICHSA-N	812.6971_794.687_834.6798	ESI (+)	7.81067	498357	22381	106136	1240989	1593155	16050	27252	104106	58471	81829	32703	42661	117388	130895	216897	221598	92	128
7.12_868.69_7.12_844.64	GlcCer d42:2	[M+Hac-H]-_[M+Cl]-	WBOZIXHPUPAOIA-RBELZSLISA-N	868.687_844.6426	ESI (-)	7.1175	1236564	24990	269354	2017764	3024746	27689	45128	134375	79978	121856	29879	58719	206731	208148	587205	609841	69	141
7.13_810.68_7.13_792.67_7.13_832.66	GlcCer d42:2	[M+H]+_[M+H-H2O]+_[M+Na]+	WBOZIXHPUPAOIA-RBELZSLISA-N	810.6823_792.6713_832.6639	ESI (+)	7.129	2773181	38158	519880	4104171	5323053	42948	70039	243156	133715	218889	52626	95006	369722	403468	1217137	1215136	219	159
4.93_750.52	GlcCerd14:14E/20:02OH	[M+Cl]-	YYILQTLJZBSOCA-IMJQGFQJSA-N	750.523	ESI (-)	4.93	25035	6314	8106	46570	49669	10357	6019	16879	18370	23409	11016	10652	11595	10888	19568	19802		71
6.88_946.72	Hex2Cer 40:1;2O|Hex2Cer 18:0;2O/22:1	[M+H]+	IDNGWISICSJKQR-UHFFFAOYSA-N	946.717	ESI (+)	6.885	2325		465	1771	3712	1866	286	8257	6211	12349	588	1732	893	512	3428	3104
7.54_974.75	Hex2Cer 42:1;2O|Hex2Cer 18:1;2O/24:0	[M+H]+	KDEYEEYMIPNKIJ-UHFFFAOYSA-N	974.751	ESI (+)	7.538	5295	257	1314	6909	15475	2551	169	11930	8736	14799	1146	1775	1654	987	4837	4150	74
5.78_710.59_5.78_728.60	HexCer 36:1;2O|HexCer 18:1;2O/18:0	[M+H-H2O]+_[M+H]+	YMYQEDCYNANIPI-UHFFFAOYSA-N	710.5928_728.6028	ESI (+)	5.779	399917	38311	120304	826246	1135475	24444	34420	144837	58604	106769	35423	64455	140436	179810	219769	215357	130	289
5.20_726.59	HexCer 36:2;2O|HexCer 18:2;2O/18:0	[M+H]+	RXMLAFHTZIACSX-UHFFFAOYSA-N	726.587	ESI (+)	5.199	32388	3272	10378	81622	82720	4447	3541	13532	3456	7916	3525	6157	13819	15739	15183	15991		103
6.97_782.65_6.97_800.66	HexCer 40:1;3O|HexCer 18:1;2O/22:0;O	[M+H-H2O]+_[M+H]+	KYIWQDXUFOGPKU-UHFFFAOYSA-N	782.647_800.6615	ESI (+)	6.9685	479284	7818	101623	674923	825365	8139	15430	27342	17935	32229	10250	16931	63645	61367	189610	197291	43	119
7.48_798.68_7.48_780.66	HexCer 41:1;2O|HexCer 18:1;2O/23:0	[M+H]+_[M+H-H2O]+	SJGWLQDELUWRDA-UHFFFAOYSA-N	798.683_780.663	ESI (+)	7.48	107659	2902	22822	279843	453702	2228	4003	19232	17330	25108	2769	5003	28267	26275	50318	49657	66	47
7.31_796.67_7.31_814.68	HexCer 41:1;3O|HexCer 18:1;2O/23:0;O	[M+H-H2O]+_[M+H]+	IMWGGVXJCSODDM-UHFFFAOYSA-N	796.6664_814.6782	ESI (+)	7.3065	889007	9732	163347	1337912	1696987	9809	24102	37275	32315	43419	12274	19517	111901	93836	297870	290852	88	123
6.80_796.67	HexCer 41:2;2O|HexCer 18:1;2O/23:1	[M+H]+	VQFLDDFKFKKKQW-UHFFFAOYSA-N	796.666	ESI (+)	6.797	47113	173	8531	83512	175451	288	410	4723	2702	6357	262	1265	7363	6631	19451	19629	48
6.55_812.69	HexCer 42:1;2O|HexCer 18:1;2O/24:0	[M+H]+	POQRWMRXUOPCLD-UHFFFAOYSA-N	812.693	ESI (+)	6.547	34963	3088	13287	86798	127265	909	3495	13549	8123	14897	3541	6683	13335	15314	23286	22944	41	76
7.63_810.68	HexCer 42:1;3O|HexCer 18:1;2O/24:0;O	[M+H-H2O]+	ZXWQZGROTQMXME-UHFFFAOYSA-N	810.683	ESI (+)	7.633	790804	11168	189224	1094645	1081486	8641	23209	51927	32656	42847	14855	31618	133278	133378	343151	364504	79	108
6.95_808.67	HexCer 42:2;3O|HexCer 18:1;2O/24:1;O	[M+H-H2O]+	CXNUVUMLRJUUKW-UHFFFAOYSA-N	808.668	ESI (+)	6.95	771888	4875	139774	918991	1201959	7716	15566	24770	15175	29938	6902	16717	67917	65595	275372	277283	48	63
6.54_808.67	HexCer 42:3;2O|HexCer 18:2;2O/24:1	[M+H]+	RSVRQAWRXRXVEA-UHFFFAOYSA-N	808.665	ESI (+)	6.545	125180	2236	24795	250933	333751	2918	4785	10402	6033	9671	5487	6329	15206	14426	41796	42076	64
10.42_808.71_8.12_826.71	HexCer 43:1;2O|HexCer 18:1;2O/25:0	[M+H-H2O]+_[M+H]+	RIGGIBNQNREJCL-UHFFFAOYSA-N	808.7109_826.7139	ESI (+)	9.2675	56786	2620	26198	167997	226474	1367	4445	12082	9292	9767	2907	5358	18040	21596	44757	44090	79	58
7.95_824.70_7.95_842.71	HexCer 43:1;3O|HexCer 18:1;2O/25:0;O	[M+H-H2O]+_[M+H]+	HVNGBIAIWLRZIC-UHFFFAOYSA-N	824.6966_842.7084	ESI (+)	7.953	234152	4850	70123	550677	584366	3703	13364	19299	14628	17771	7122	12720	46689	43342	94417	97868	119	43
7.45_824.70	HexCer 43:2;2O|HexCer 18:1;2O/25:1	[M+H]+	ZJIKLHKQNGPXHK-UHFFFAOYSA-N	824.699	ESI (+)	7.445	466486	3651	72798	1005013	1748980	5348	10697	23146	15832	30276	4448	7998	51954	43057	160989	164070		139
7.28_822.68_7.27_840.69	HexCer 43:2;3O|HexCer 18:1;2O/25:1;O	[M+H-H2O]+_[M+H]+	ZXGSSCPCEFRWAN-UHFFFAOYSA-N	822.6815_840.6913	ESI (+)	7.2735	484345	1963	75932	656683	1044953	4243	11517	12128	7445	16393	4958	7005	36099	28664	144352	142973	83	43
8.42_840.73	HexCer 44:1;2O|HexCer 18:1;2O/26:0	[M+H]+	DOIOUJPHIXRQFM-UHFFFAOYSA-N	840.729	ESI (+)	8.419	13111	1526	5214	29463	24342	258	1492	5466	2354	2244	1839	2714	4775	5283	7915	8106	96	101
8.26_838.71_8.26_856.72	HexCer 44:1;3O|HexCer 18:1;2O/26:0;O	[M+H-H2O]+_[M+H]+	DLDHNLMAQMFNFM-UHFFFAOYSA-N	838.7142_856.7239	ESI (+)	8.261	40951	1993	18275	90917	63599	1294	4541	7492	4173	4814	3378	6482	10642	11118	20993	21212	42	205
7.76_838.71_7.76_820.70	HexCer 44:2;2O|HexCer 18:1;2O/26:1	[M+H]+_[M+H-H2O]+	WHSQUXFOASSDAP-UHFFFAOYSA-N	838.7141_820.7039	ESI (+)	7.762	406441	7088	65808	1092665	1452500	4212	14102	35950	15815	26008	8292	18749	44208	45906	136609	145924	124	94
7.59_836.70_7.59_854.71	HexCer 44:2;3O|HexCer 18:1;2O/26:1;O	[M+H-H2O]+_[M+H]+	HCNAQAWSNOTPMA-UHFFFAOYSA-N	836.6995_854.7099	ESI (+)	7.5935	514023	4261	110713	818198	978385	4626	15815	23908	12012	20856	8375	19719	49145	45226	193920	198587	144
6.86_972.73_6.85_994.72	Lactosylceramide d18:1/24:1 15Z	[M+H]+_[M+Na]+	MKOKWBRPIBQYJJ-LWQSSKHKSA-N	972.7339_994.7174	ESI (+)	6.8525	26596	546	8105	24207	56977	5638	1287	66988	40301	65400	2324	7546	6130	4212	22416	24147		70
0.97_468.31	LPC 14:0	[M+H]+	VXUOFDJKYGDUJI-OAQYLSRUSA-N	468.314	ESI (+)	0.967	2166	3084	1053	6291	4626	544	2286	5142	3423	4568	3278	5780	5983	2239	3227	2439
1.48_554.35	LPC 16:0	[M+Hac-H]-	ASWBNKHCZGQVJV-HSZRJFAPSA-N	554.346	ESI (-)	1.479	31580	17399	22956	45456	38117	10041	20818	34506	17250	35135	25480	21839	33401	24782	23436	25031	186	75
1.48_496.34_1.49_518.32	LPC 16:0	[M+H]+_[M+Na]+	ASWBNKHCZGQVJV-HSZRJFAPSA-N	496.3403_518.3223	ESI (+)	1.4835	267034	140880	186138	454091	374197	67938	169325	328028	132899	336227	202971	188728	324153	215097	198840	216107	428	623
1.10_494.32	LPC 16:1	[M+H]+	LFUDDCMNKWEORN-ZXEGGCGDSA-N	494.324	ESI (+)	1.1	21775	17861	18920	33768	13270	4769	14757	18981	9260	10467	25448	29393	32951	6957	13572	14924	413	208
1.33_508.34	LPC 17:1	[M+H]+	LPMGFNAQZPADDZ-FJIRUFBNSA-N	508.338	ESI (+)	1.33	1607	331	871	3362	2757	393	532	1480	1169	1725	309	716	1728	1120	1327	993	112	139
2.26_524.37_2.27_546.35	LPC 18:0	[M+H]+_[M+Na]+	IHNKQIMGVNPMTC-RUZDIDTESA-N	524.3711_546.3506	ESI (+)	2.2655	59819	24558	35819	73739	147799	13826	29173	94268	46371	165021	37536	21952	72230	63123	52395	52101	349	405
2.26_582.38	LPC 18:0 Isomer B	[M+Hac-H]-	IHNKQIMGVNPMTC-RUZDIDTESA-N	582.376	ESI (-)	2.264	11295	4608	6559	9672	13494	2532	5682	18627	9524	26264	7129	3882	13175	11318	10189	10841	96	62
1.63_580.36	LPC 18:1	[M+Hac-H]-	YAMUFBLWGFFICM-PTGWMXDISA-N	580.359	ESI (-)	1.631	9166	4241	6467	13897	16105	2003	4209	11954	5136	9126	5354	5211	9659	5315	7853	7250		71
1.50_522.35	LPC 18:1 Isomer A	[M+H]+	YAMUFBLWGFFICM-UHFFFAOYSA-N	522.355	ESI (+)	1.5	535325	98495	172901	875191	1255951	39783	109101	198474	109340	164274	142051	152958	333546	120963	213784	231737	169	97
1.63_522.35_1.62_544.34	LPC 18:1 Isomer B	[M+H]+_[M+Na]+	YAMUFBLWGFFICM-PTGWMXDISA-N	522.3547_544.338	ESI (+)	1.627	91972	27686	45053	228245	289648	12226	27966	75287	32480	62326	34571	33817	67043	38503	49559	52317	536	112
1.13_520.34	LPC 18:2 Isomer A	[M+H]+	SPJFYYJXNPEZDW-UHFFFAOYSA-N	520.339	ESI (+)	1.134	63542	16134	45125	83738	71385	14006	23523	61732	117491	116257	69959	42313	104994	28473	51468	56322	414	422
1.22_520.34	LPC 18:2 Isomer B	[M+H]+	SPJFYYJXNPEZDW-FTJOPAKQSA-N	520.338	ESI (+)	1.221	6956	3767	6760	8615	7950	3738	4153	13986	12776	19878	12798	7465	11894	6443	7689	8290	643	769
0.94_518.32	LPC 18:3	[M+H]+	WKQNRCYKYCKESD-YVHLTTHBSA-N	518.321	ESI (+)	0.939	289	1339	527	573	883	464	805	518	1027	636	2513	2156	1976	754	632	1255	81	513
3.07_552.40	LPC 20:0	[M+H]+	UATOAILWGVYRQS-HHHXNRCGSA-N	552.398	ESI (+)	3.071	402	372	184	690	499		364	2014	656	2540	224	264	1082	687	723	956
2.40_550.39	LPC 20:1	[M+H]+	GJTDRNFWIDPARY-GTPZACKGSA-N	550.385	ESI (+)	2.403	2448	953	1380	2981	4446	687	680	3600	2732	3923	744	1006	2262	1821	2049	2359	90	146
1.68_548.37	LPC 20:2 Isomer A	[M+H]+	YYQVCMMXPIJVHY-UHFFFAOYSA-N	548.369	ESI (+)	1.679	1502	180	938	1746	3589	221	605	1920	4994	3476	1698	393	1718	632	1379	1758	318	206
1.82_548.37	LPC 20:2 Isomer B	[M+H]+	YYQVCMMXPIJVHY-ZOIJLGJPSA-N	548.37	ESI (+)	1.819	542	342	280	733	963	434	482	2150	2551	1910	536	222	1072		1110	600	150	157
1.32_546.36	LPC 20:3 Isomer A	[M+H]+	XUDGAAFUMTTZCO-UHFFFAOYSA-N	546.356	ESI (+)	1.316	6367	5124	6389	7524	9581	4031	4169	13645	19601	29759	11174	14098	11552	5537	9503	10141	147	302
1.45_546.36	LPC 20:3 Isomer B	[M+H]+	BBNHCUBQEQJHIG-FZZJNMCHSA-N	546.357	ESI (+)	1.445	2032	1940	2208	4784	3651	1242	1470	5263	3112	5576	3780	3988	3271	2150	2142	2802	112	119
1.11_544.34	LPC 20:4	[M+H]+	GOMVPVRDBLLHQC-UHFFFAOYSA-N	544.34	ESI (+)	1.114	143580	119570	134042	244372	159137	47834	109982	207784	377833	234175	349250	373269	385408	77672	174614	196130	261	366
2.03_574.39	LPC 22:3	[M+H]+	NICUUPBXCTYIAM-UHFFFAOYSA-N	574.386	ESI (+)	2.026	1048	511	482	4167	1854	464	492	1539	1715	1111	177	1036	2253	1425	1308	1587	282	230
1.54_572.37	LPC 22:4 Isomer A	[M+H]+	GXEIJYZRCDTJTE-UHFFFAOYSA-N	572.37	ESI (+)	1.541	51136	8534	17673	142497	122632	3590	6436	22306	66091	26888	21186	39896	71796	26761	52612	56816	148	188
1.66_572.37	LPC 22:4 Isomer B	[M+H]+	ZOJBSSVHFSBHMP-JJJSWPRASA-N	572.374	ESI (+)	1.659		859	924	3742	3495	414	290	3235	6598	3077	2292	3066	4504	1677	1648	2684		197
1.20_570.35	LPC 22:5 Isomer A	[M+H]+	BIEOSECQPGGZMF-UHFFFAOYSA-N	570.354	ESI (+)	1.203	3256	1290	1970	3526	3278	2328	541	7086	26587	13831	10609	9528	6063	3207	5601	6665
1.29_570.36	LPC 22:5 Isomer B	[M+H]+	PDIGSOAOQOXRDU-WJPZTBRDSA-N	570.355	ESI (+)	1.294			119					924	4160	1136	651	58	279	88	62	174
1.07_568.34	LPC 22:6 Isomer A	[M+H]+	LSOWKZULVQWMLY-UHFFFAOYSA-N	568.34	ESI (+)	1.073	32649	15376	34812	16409	14926	11679	16275	54554	65931	44315	29438	37085	91140	12909	26115	30079	266	169
1.14_568.34_1.09_590.32	LPC 22:6 Isomer B	[M+H]+_[M+Na]+	LSOWKZULVQWMLY-APPDJCNMSA-N	568.3392_590.3242	ESI (+)	1.1115	14291	9393	15524	11097	9445	4975	8897	26480	25477	14868	18025	19466	37708	5617	12161	15725	266	169
4.12_634.48	LPC 26:1/0:0	[M+H]+	OOMMBXXUNFZQKI-UHFFFAOYSA-N	634.481	ESI (+)	4.125	5716		2442	16994	15386		188	3887	1558	4816	179	2184	5797	4144	4141	4553		60
1.91_508.38	LPC P-18:0 or LPC O-18:1	[M+H]+		508.377	ESI (+)	1.908	3185	591	2634	5610	8710	1827	332	12301	5853	12523	3868	3813	6970	5017	4540	5168
1.38_452.28	LPE 16:0	[M-H]-	YVYMBNSKXOXSKW-UHFFFAOYSA-N	452.278	ESI (-)	1.376	85935	10377	23949	85387	175043	5408	10433	9769	9145	7067	9896	20426	8398	6513	26199	26547	68
1.39_454.29	LPE 16:0	[M+H]+	YVYMBNSKXOXSKW-UHFFFAOYSA-N	454.292	ESI (+)	1.389	91760	13979	31783	89395	162108	7376	14264	13947	12154	9799	13089	26703	11796	9402	34002	34112
1.50_452.28	LPE 16:0	[M-H]-	CKPBBEOJHAPPBT-HXUWFJFHSA-N	452.278	ESI (-)	1.505	10834	3169	5540	9414	12449	2027	3595	4954	2230	3683	3259	3700	2493	1995	4549	4683	43	35
1.02_450.26	LPE 16:1	[M-H]-	DSOWUEHXZJUNID-UHFFFAOYSA-N	450.262	ESI (-)	1.021	16377	4479	6170	26176	30778	1175	3351	2174	1124	1205	2164	4067	3756	2225	4964	5221	24	20
2.31_480.31	LPE 18:0	[M-H]-	BBYWOYAFBUOUFP-UHFFFAOYSA-N	480.309	ESI (-)	2.308	17361	4736	8910	5816	7067	3061	8156	14486	4291	6909	7440	2860	5434	3618	7509	7601
2.33_482.33	LPE 18:0	[M+H]+		482.33	ESI (+)	2.327	17636	4782	10242	4244	3671		7632	16814	1376	8556	8395		5502	1582	4695	6343
1.66_478.29	LPE 18:1	[M-H]-	PYVRVRFVLRNJLY-UHFFFAOYSA-N	478.293	ESI (-)	1.658	55043	5079	24539	90282	122064	4082	6975	21231	7363	16185	7107	11854	17592	12424	26495	26593		48
1.54_480.31	LPE 18:1	[M+H]+	PYVRVRFVLRNJLY-UHFFFAOYSA-N	480.308	ESI (+)	1.545	776311	38637	261162	1207586	1717648	34865	53769	122259	62306	79007	79223	115091	185876	120695	308128	323101	219	401
1.16_478.29	LPE 18:2	[M+H]+	DBHKHNGBVGWQJE-UHFFFAOYSA-N	478.294	ESI (+)	1.158	9955	2505	5964	9880	9585	2698	3695	14575	22122	22697	6968	4906	6730	3224	7468	8023	42	199
2.30_508.34	LPE 20:1	[M+H]+	JEAGLCKGAKACCE-UHFFFAOYSA-N	508.34	ESI (+)	2.298	110282	3338	34999	160187	347765	3653	4732	9287	8265	11835	4572	10007	18106	18060	51307	52100	214	116
1.79_506.32	LPE 20:2	[M+H]+	QJHRNPQXCMXOOH-UHFFFAOYSA-N	506.324	ESI (+)	1.791	24001	2359	10809	85848	71247	597	2915	4686	1589	2791	2598	9626	7670	5808	14562	15822	171	132
1.33_502.29	LPE 20:3	[M-H]-	UEONHLLDVDPRRN-UHFFFAOYSA-N	502.294	ESI (-)	1.331	52487	1074	18915	59737	88441	1197	6324	9536	5883	7030	19248	20139	14443	3293	20355	21150
1.35_504.31	LPE 20:3	[M+H]+	UEONHLLDVDPRRN-UHFFFAOYSA-N	504.308	ESI (+)	1.348	55156	6764	21160	61624	78502	5990	9843	13367	9780	11940	21500	23103	13835	8422	23912	23177	455	305
1.13_500.28	LPE 20:4	[M-H]-	JPNPIRVRGLGTRE-UHFFFAOYSA-N	500.279	ESI (-)	1.129	256708	140174	165951	482816	381725	95091	164980	123589	106846	68364	278360	219314	230467	89929	152661	158053		146
1.14_502.29	LPE 20:4	[M+H]+		502.292	ESI (+)	1.14	328022	203357	255434	620604	377397	131936	259631	170021	152181	101722	432659	320063	346420	130438	233404	245000
3.06_534.36	LPE 22:1	[M-H]-	XHNHVLOJRORARF-UHFFFAOYSA-N	534.355	ESI (-)	3.06	12672	83	2735	23264	65601	339	411	1019	1649	1779	709	2552	1184	1619	7141	7240	23	41
3.06_536.37	LPE 22:1	[M+H]+	XHNHVLOJRORARF-UHFFFAOYSA-N	536.37	ESI (+)	3.065	10544	184	3493	19460	47501	542	674	1349	1521	1977	487	3473	1739	1935	7300	6606	244	411
2.58_534.35	LPE 22:2	[M+H]+	FKSLBYVOWOXWMB-UHFFFAOYSA-N	534.355	ESI (+)	2.579	8342	609	3723	29740	32387	277	1069	256	907	1194	1028	5214	2200	2438	6856	7278		253
2.09_532.34	LPE 22:3	[M+H]+	OYVOJIUVAINTML-UHFFFAOYSA-N	532.34	ESI (+)	2.089	41061	5751	12781	137211	72712	2979	6873	4495	3150	3185	2203	8057	16983	11823	23221	22203	407	337
1.57_528.31	LPE 22:4	[M-H]-	RSVFMXVZJZRSQQ-UHFFFAOYSA-N	528.31	ESI (-)	1.57	424343	106923	173882	669522	697108	27551	116665	52332	54411	24134	142651	133377	165360	106338	196503	193043	18	57
1.23_528.31	LPE 22:5	[M+H]+	OSRWIBSZJTWIKA-UHFFFAOYSA-N	528.309	ESI (+)	1.23	53882	10474	18334	29543	16804	18601	12187	15226	22001	10641	57448	38377	23730	15661	20726	22818
1.09_526.29	LPE 22:6	[M+H]+	XEVRBOQZSXWGQO-UHFFFAOYSA-N	526.293	ESI (+)	1.095	444604	153105	365011	247779	136209	95974	233321	196119	71307	43186	217651	155087	292882	89234	162768	172798		119
2.21_556.34	LPE 24:4	[M-H]-	JDAJYLSQKPBNPE-UHFFFAOYSA-N	556.34	ESI (-)	2.213	39053	2205	12002	116030	92670	1184	3644	3136	5721	1856	2088	7510	10978	5497	17774	18830		66
2.23_558.35	LPE 24:4	[M+H]+	JDAJYLSQKPBNPE-UHFFFAOYSA-N	558.355	ESI (+)	2.232	38536	3158	13802	105880	75971	891	4967	3906	6593	2965	2817	9264	13279	6396	20483	20118	135
6.57_734.61	MGDG O-32:0|MGDG O-16:0_16:0	[M+NH4]+	SJNQGVXAWCTAPW-UHFFFAOYSA-N	734.612	ESI (+)	6.574	27316	1560	10797	52869	56998	2346	3249	12736	431	6225	2225	5716	6243	7518	10735	10424
2.38_650.44	PC 16:0/9:0 CHO	[M+H]+	PPTNNIINSOQWCE-WJOKGBTCSA-N	650.439	ESI (+)	2.383	1947	2368	1403	1919	1409	1718	2559	2100	1452	1540	1606	1667	1422	1236	1939	2448
4.31_678.51_4.30_700.49	PC 28:0	[M+H]+_[M+Na]+	CITGLCJVPOWHKC-UUWRZZSWSA-N	678.5063_700.4885	ESI (+)	4.309	7600	7548	5333	23399	16106	4085	6536	9749	7814	5737	7109	12250	7217	4534	7855	8043	443
4.92_706.54_4.93_728.52	PC 30:0	[M+H]+_[M+Na]+	RFVFQQWKPSOBED-PSXMRANNSA-N	706.5379_728.5198	ESI (+)	4.9255	2451282	1690067	1863788	3509778	3363939	1143299	1738007	2484045	1756745	1651331	1707844	2279595	2082947	1194645	2245440	2191118	168	133
4.46_704.52	PC 30:1	[M+H]+	PUSMCKGZMONNJO-UHFFFAOYSA-N	704.523	ESI (+)	4.461	5650	18218	9032	19255	8386	6348	14777	14792	7520	4741	15850	24125	12387	5984	10517	10831	121	384
5.24_720.55_5.23_742.54	PC 31:0	[M+H]+_[M+Na]+	NPGWXTIWUUFYAB-DIPNUNPCSA-N	720.5549_742.5358	ESI (+)	5.2335	170587	101931	112860	255352	185948	85491	157098	156420	131813	107240	86824	74509	119697	69177	114410	116356	91	147
4.72_718.54	PC 31:1	[M+H]+	QFVHCMLUKNHDSH-WTWBAFHPSA-N	718.537	ESI (+)	4.724	7066	4060	5286	29807	13766	4701	5066	8750	6021	4692	5776	6821	8156	5447	7532	7208	102	138
5.57_792.57	PC 32:0	[M+Hac-H]-	KILNVBDSWZSGLL-KXQOOQHDSA-N	792.575	ESI (-)	5.57	104425	64499	81999	81180	79784	64305	80419	91352	68404	66912	69058	57376	61916	41759	73841	75696	79	349
5.57_734.57_5.57_756.55	PC 32:0	[M+H]+_[M+Na]+	KILNVBDSWZSGLL-KXQOOQHDSA-N	734.569_756.5488	ESI (+)	5.5685	5351672	3835601	4963637	4182618	3831877	3176124	4917880	5191023	3585588	3815498	4236955	3367889	3654531	2255575	4230040	4050224	414	1328
5.02_790.56	PC 32:1	[M+Hac-H]-	QIBZFHLFHCIUOT-NPBIGWJUSA-N	790.559	ESI (-)	5.019	24120	15744	17997	54212	32157	14558	16395	32815	16673	8854	19273	24902	31845	14446	21441	21732	82	111
4.98_732.55_4.98_754.54	PC 32:1	[M+H]+_[M+Na]+	QIBZFHLFHCIUOT-NPBIGWJUSA-N	732.5543_754.5355	ESI (+)	4.9775	3555224	1681786	2454135	6466195	5395333	802313	2225277	2570764	1322877	1517140	2304538	2813503	2408446	1746303	2714733	2957114	657	888
5.08_732.55	PC 32:1|PC 16:0_16:1	[M+H]+	QIBZFHLFHCIUOT-UHFFFAOYSA-N	732.554	ESI (+)	5.084	975918	2024278	974777	2719260	1376512	772504	1686019	1150369	394361	515112	1409810	1957356	1323488	568292	1189160	1123675	241	311
4.53_788.54	PC 32:2	[M+Hac-H]-	GPWHCUUIQMGELX-VHQDNGOZSA-N	788.54	ESI (-)	4.527	1290	1113	1165	5553	23839	1123	832	2251	2103	1991	1855	2755	1844	1648	1922	1851	52	109
4.55_730.54_4.61_752.52	PC 32:2 Isomer A	[M+H]+_[M+Na]+	GPWHCUUIQMGELX-VHQDNGOZSA-N	730.537_752.5177	ESI (+)	4.5775	11381	22547	14531	38070	15244	10385	18456	30374	15840	14575	42842	39941	21099	12283	18704	19454	365	446
4.81_730.54	PC 32:2 Isomer B	[M+H]+	GPWHCUUIQMGELX-UHFFFAOYSA-N	730.538	ESI (+)	4.813	14050	45562	16920	120591	24446	11457	44067	30411	8006	8806	27881	57039	29507	12149	29317	30075		228
5.77_748.59	PC 33:0	[M+H]+	FHENRYRLCPXONH-LDLOPFEMSA-N	748.585	ESI (+)	5.768	80742	41872	42599	96059	103842	28808	55788	43549	56028	46695	30397	19978	58475	33040	52029	49734
5.32_804.57	PC 33:1	[M+Hac-H]-	GXTATYLPYLLNLV-MGIDVFSBSA-N	804.573	ESI (-)	5.321	8664	4012	5580	20259	12444	3998	5622	5700	6081	4946	4096	4252	6542	5196	6590	6877	67
5.32_746.57	PC 33:1	[M+H]+	OFRWLQSOUIZELQ-VEAYGOGPSA-N	746.569	ESI (+)	5.318	442301	149227	209107	1067719	747376	81989	210759	244497	139922	150673	152905	162231	230509	159349	261061	274406	437	460
4.85_802.57	PC 33:2	[M+Hac-H]-	SBNDHGBVMZMSNL-UESLNCBNSA-N	802.566	ESI (-)	4.847	450	234	645	4188	3623	475	278	794	603	830	562	374	931	925	1157	810	40
4.83_744.55	PC 33:2 Isomer A	[M+H]+	SBNDHGBVMZMSNL-UESLNCBNSA-N	744.554	ESI (+)	4.831	17162	7942	12525	43505	20176	7156	8801	24934	25723	37427	14365	13946	19182	16478	16984	16893	148	195
4.94_744.55	PC 33:2 Isomer B	[M+H]+	AIIVRGFXFCHAQG-UHFFFAOYSA-N	744.552	ESI (+)	4.943	13694	24887	14604	57878	22586	8597	21701	17522	12766	12964	16361	28681	16028	12358	21459	21321	152
5.05_816.55	PC 33:3;O|PC 16:1_17:2;O	[M+Hac-H]-	FHJUOSHTMUCTGS-UHFFFAOYSA-N	816.554	ESI (-)	5.052	9630	6013	5755	11345	13212	5559	6710	6721	4370	5847	6689	9621	5706	6206	8086	7418		44
6.24_820.61	PC 34:0	[M+Hac-H]-	PZNPLUBHRSSFHT-RRHRGVEJSA-N	820.607	ESI (-)	6.244	35341	19050	27518	14967	23855	14869	23774	26318	23650	21252	19023	11226	17887	9981	21219	21569	76	98
6.24_762.60_6.24_784.58	PC 34:0	[M+H]+_[M+Na]+	PZNPLUBHRSSFHT-RRHRGVEJSA-N	762.6006_784.582	ESI (+)	6.24	1674028	527204	1146293	675288	1089426	245867	893609	814654	726871	777487	599956	247636	482146	233575	784178	833069	302	497
5.64_818.59	PC 34:1	[M+Hac-H]-	WTJKGGKOPKCXLL-VYOBOKEXSA-N	818.591	ESI (-)	5.643	303742	151711	187916	415559	483460	103120	196750	191207	88335	119099	181210	161803	149473	110583	215314	203206	318	716
5.63_760.59_5.63_782.57	PC 34:1	[M+H]+_[M+Na]+	WTJKGGKOPKCXLL-VYOBOKEXSA-N	760.5877_782.5676	ESI (+)	5.634	10283909	8441341	10010013	11500880	10166582	5954080	9702473	10282352	5081486	7164589	9182780	9158961	8800354	6509120	9445543	9570958	2372	5256
5.15_816.57	PC 34:2	[M+Hac-H]-	JLPULHDHAOZNQI-ZTIMHPMXSA-N	816.574	ESI (-)	5.154	28540	23915	30538	34407	28518	30761	27558	59989	48651	71428	43276	36629	35938	31347	37047	34997	71	167
5.12_758.57_5.14_780.55	PC 34:2	[M+H]+_[M+Na]+	JLPULHDHAOZNQI-ZTIMHPMXSA-N	758.5699_780.553	ESI (+)	5.132	1693821	986667	1461213	2239520	1922909	911645	1204294	3058311	2006989	3702641	2442090	1818892	1840477	1385127	1781576	1813291	758	700
4.70_814.56	PC 34:3	[M+Hac-H]-	CNNSEHUKQJCGTE-UPPWDXJYSA-N	814.556	ESI (-)	4.698	1610	1960	1465	2441	1877	1558	1278	3615	2395	2598	3636	3719	2341	1712	2540	2174		36
4.68_756.55	PC 34:3 Isomer B	[M+H]+	VKVSSDKCKXJFIM-AFYHZPHLSA-N	756.555	ESI (+)	4.685	9648	15736	11066	19268	12089	8681	11306	29461	17908	16504	41850	32208	15994	11339	15449	15209	223	144
4.82_756.56_4.82_778.54	PC 34:3 Isomer C	[M+H]+_[M+Na]+	VKVSSDKCKXJFIM-AFYHZPHLSA-N	756.556_778.5373	ESI (+)	4.8225	30536	72933	29428	85796	23658	17648	57089	75875	13401	27070	216216	142213	43022	31521	55738	57138	371	297
4.92_756.55	PC 34:3 Isomer D	[M+H]+	KYRRDNSYOZCTFM-UHFFFAOYSA-N	756.552	ESI (+)	4.915	21266	50550	22235	83183	30508	11957	40659	32249	11569	11745	53162	52711	28519	18075	36885	35445	103	172
4.45_812.54	PC 34:4	[M+Hac-H]-	YWDDIWXKFJEMKF-JTZVLWBESA-N	812.541	ESI (-)	4.45	1509	2305	962	1316	907	1371	1927	2363	925	724	4404	5971	1486	1464	2396	2528	36
4.44_754.54	PC 34:4	[M+H]+	YWDDIWXKFJEMKF-JTZVLWBESA-N	754.538	ESI (+)	4.436	5327	11807	5262	12766	5083	5082	8804	11565	4393	3340	27168	33423	6791	5644	9566	9831	118
5.97_774.60	PC 35:1	[M+H]+	MFHIZGSSDZJFKD-IYEJTHTFSA-N	774.602	ESI (+)	5.969	530350	98827	220829	841416	789433	59276	173655	209522	165677	207595	130657	92593	181642	142736	245942	254047	205	116
5.38_772.59	PC 35:2 Isomer A	[M+H]+	MJWAVUYQCBFFHQ-WESJWMGVSA-N	772.585	ESI (+)	5.382	89854	13512	35304	228285	244072	9244	15798	49731	31003	36581	23263	25765	41704	36000	51376	51807	40	198
5.47_772.58	PC 35:2 Isomer B	[M+H]+	MJWAVUYQCBFFHQ-WESJWMGVSA-N	772.584	ESI (+)	5.47	61207	26113	35021	126826	111987	17340	25766	58012	63317	86046	32823	31724	48949	39208	52842	53941	139	129
4.96_770.57	PC 35:3	[M+H]+	AYXGHIQPMDYMJC-AHMBLZLYSA-N	770.569	ESI (+)	4.956	21497	10839	17163	41675	33856	9499	11062	28259	34636	30558	20221	23247	22445	21472	21279	22381	126	73
4.74_768.55	PC 35:4	[M+H]+	OROZWUJCDDCYAU-IPUAOQJZSA-N	768.553	ESI (+)	4.738	4665	6499	3924	12005	3635	5223	5569	8902	4591	4758	9106	9538	6475	7169	6075	6162	317	288
5.46_766.54	PC 35:5|PC 15:1_20:4	[M+H]+	YXUHPBKHVPLAEX-UHFFFAOYSA-N	766.539	ESI (+)	5.46	11938	36332	14776	32665	18166	2140	41577	14223			17071		16410	4712	16665	17429	196	197
6.90_790.63	PC 36:0|PC 16:0_20:0	[M+H]+	HVPURDWMANOTFO-UHFFFAOYSA-N	790.632	ESI (+)	6.9	35627	5426	14653	19714	32273	6467	7525	25986	20959	38756	2689	6517	10040	7238	20327	21819
6.32_846.62	PC 36:1	[M+Hac-H]-	ATHVAWFAEPLPPQ-VRDBWYNSSA-N	846.621	ESI (-)	6.315	125509	45718	62168	135536	205981	25123	56132	57985	34654	54131	48062	39051	44225	30470	66992	69350	38	102
6.30_788.62_6.30_810.60	PC 36:1	[M+H]+_[M+Na]+	ATHVAWFAEPLPPQ-VRDBWYNSSA-N	788.6187_810.5997	ESI (+)	6.305	4646805	1705903	2615544	4745284	5973447	492538	2414852	2130030	1148247	2246203	1967425	1111811	1545781	931930	2725412	2706213	251	556
5.80_844.61	PC 36:2	[M+Hac-H]-	SNKAWJBJQDLSFF-NVKMUCNASA-N	844.605	ESI (-)	5.801	20576	7510	11723	20742	28920	9854	7066	25442	25843	47022	12923	11078	17850	14164	19106	19043	89	47
5.79_786.60_5.79_808.59	PC 36:2	[M+H]+_[M+Na]+	SNKAWJBJQDLSFF-NVKMUCNASA-N	786.6008_808.587	ESI (+)	5.794	1294052	380749	688426	1355350	2088542	279325	465950	1309973	1128739	2460873	849108	541745	797635	603047	993851	975984	341	656
5.72_844.61	PC 36:2|PC 18:1_18:1	[M+Hac-H]-	SNKAWJBJQDLSFF-UHFFFAOYSA-N	844.606	ESI (-)	5.719	32393	17780	19786	40933	78963	14175	16303	34994	19491	16791	20879	18246	21165	16611	25986	25964	111	64
5.70_786.60	PC 36:2|PC 18:1_18:1	[M+H]+	SNKAWJBJQDLSFF-UHFFFAOYSA-N	786.601	ESI (+)	5.701	1787239	1000316	1325292	2116659	3410911	470963	901709	2042226	869978	803101	1277026	949085	1176396	814618	1445625	1412033	288	232
5.21_842.59	PC 36:3 Isomer A	[M+Hac-H]-	YPAZQMWFRMHBBM-CLKMJQEKSA-N	842.589	ESI (-)	5.213	6885	3933	5696	6294	9439	5583	3447	16718	12658	10864	12349	7622	8386	7317	8089	7705	26	18
5.21_784.59_5.20_806.57	PC 36:3 Isomer A	[M+H]+_[M+Na]+	BXRLDROZWDUSGM-ZRYFCQOPSA-N	784.5857_806.5671	ESI (+)	5.2025	311706	133351	236928	400213	637599	111688	135748	658145	375032	376942	570972	284173	315972	238723	294271	310441	336	660
5.31_842.59	PC 36:3 Isomer B	[M+Hac-H]-	YPAZQMWFRMHBBM-CLKMJQEKSA-N	842.589	ESI (-)	5.307	10370	11280	10461	8663	8141	11102	12376	18882	9181	22667	19846	20009	8633	9903	11566	11468	32	36
5.31_784.58_5.30_806.57	PC 36:3 Isomer B	[M+H]+_[M+Na]+	WZCLAXMADUBPSG-RIXBAXMTSA-	784.5847_806.5676	ESI (+)	5.3085	610687	500762	500526	536674	548942	315462	645361	993361	258479	852459	1052859	957829	417313	363506	548393	569107	427	935
4.75_840.57	PC 36:4 Isomer A	[M+Hac-H]-	IIZPXYDJLKNOIY-JXPKJXOSSA-N	840.572	ESI (-)	4.745	1267	959	1237	1279	1579	1293	966	4165	3968	3415	5212	4371	2418	2142	2370	2648
4.74_782.57	PC 36:4 Isomer A	[M+H]+	NKQPOVROGSWLTO-NVPMBMBWSA-N	782.568	ESI (+)	4.74	11188	9106	12220	18763	15914	9112	9012	40486	28305	30109	64782	38494	20562	16127	20450	21117	277	313
5.05_840.57	PC 36:4 Isomer B	[M+Hac-H]-	IIZPXYDJLKNOIY-JXPKJXOSSA-N	840.575	ESI (-)	5.052	47124	46043	33920	50252	34993	36508	47655	46193	23815	31855	63245	58747	37936	39621	43783	43202	57	56
4.87_782.57_4.86_804.55	PC 36:4 Isomer B	[M+H]+_[M+Na]+	IIZPXYDJLKNOIY-JXPKJXOSSA-N	782.5676_804.551	ESI (+)	4.861	25380	43699	27918	39983	37756	13449	32875	71276	18057	32545	120317	100863	28640	25426	52929	39147	309	112
5.03_782.57_5.04_804.55	PC 36:4 Isomer C	[M+H]+_[M+Na]+	IIZPXYDJLKNOIY-JXPKJXOSSA-N	782.5714_804.5526	ESI (+)	5.0345	3095880	2782823	2391363	3107396	2222853	1468117	3277567	3197167	1242231	2366236	3924866	3712838	2455428	2464579	2865746	2862290	422	420
4.63_838.56	PC 36:5 Isomer B	[M+Hac-H]-	DYDDZDMJSQYFGN-OIVUZXIWSA-N	838.559	ESI (-)	4.63	2692	3018	1639	2313	1012	3880	2135	3869	826	1178	3706	5104	2020	2431	2679	2370	17
4.53_780.55_4.56_802.53	PC 36:5 Isomer C	[M+H]+_[M+Na]+	SUZYROYNFNQALJ-MHEIZRSESA-N	780.5537_802.535	ESI (+)	4.547	11332	23491	10292	31628	11214	9677	17630	21900	6910	5607	68805	64088	14601	14553	19006	20338	697	654
4.62_780.56_4.62_802.54	PC 36:5 Isomer D	[M+H]+_[M+Na]+	SUZYROYNFNQALJ-MHEIZRSESA-N	780.5554_802.542	ESI (+)	4.625	20547	34052	12959	19022	4918	28317	22472	41208	7716	8491	47633	48768	17298	19340	19590	20200	270	80
4.30_778.54	PC 36:6	[M+H]+	SPWBDEZMKCRQSX-NGPPOSSDSA-N	778.536	ESI (+)	4.3	3061	4031	2980	4388	1442	2431	2838	5694	1766	753	4543	7774	3491	2619	3039	3384	89	163
6.00_800.61	PC 37:2 Isomer A	[M+H]+	WTQHPPMYIKNELC-UHFFFAOYSA-N	800.612	ESI (+)	5.998	38089	3402		73957	114363			14393	14981	12111		1555	10159	8416	12844	16235	56
6.14_800.61	PC 37:2 Isomer B	[M+H]+	MCZUABDVGPPWPM-HJTCUGKVSA-N	800.613	ESI (+)	6.14	15838	1029	6216	27510	26532	881	2838	8525	8163	11983	4139	3300	6701	5826	10074	10405	125	199
5.50_798.60	PC 37:3 Isomer A	[M+H]+	OOYQEEUUQRMQKL-JUUDQZDJSA-N	798.601	ESI (+)	5.505	7867	3351	5296	12643	15365	2683	3238	10748	11931	13859	7247	6306	8120	7244	8323	8150		79
5.23_796.59	PC 37:4 Isomer A	[M+H]+	QRPUCJXFPYFTMB-FBFLODOBSA-N	796.587	ESI (+)	5.23	6990	6168	3087	11621	12838	3191	6476	10582	5407	6983	6960	6935	7310	7567	5332	7558	124	45
5.36_796.58	PC 37:4 Isomer B	[M+H]+	JOMWRRWZQPAGHE-UHFFFAOYSA-N	796.581	ESI (+)	5.358	46214	22279	25768	70171	36262	15611	33202	46802	25845	34360	36189	27743	42028	35212	32589	33642
4.82_794.56	PC 37:5 Isomer A	[M+H]+	BMQAQSKMOYPKMR-UHFFFAOYSA-N	794.565	ESI (+)	4.819	7724	3413	4116	20366	9507	3377	3949	9810	5305	5324	7515	8242	8874	9240	6939	7341	94	86
4.94_794.58_4.96_816.55	PC 37:5 Isomer B	[M+H]+ _[M+Na]+		794.5756_816.5503	ESI (+)	4.95	10615	10366	8779	16892	10213	6783	8985	15907	9808	10238	12627	15541	11960	10459	12636	12051
4.58_792.55	PC 37:6	[M+H]+	GEINPYKZLFHHIL-GlcXMCQTSA-N	792.546	ESI (+)	4.575	2114	1914	2176	2580	809	1508	1816	3453	1666	1151	1992	2066	2516	2055	2219	2088	183	172
6.91_816.65_6.95_838.63	PC 38:1	[M+H]+ _[M+Na]+		816.6494_838.628	ESI (+)	6.929	100506	7417	28174	1397	2331	6293	10307	30383	20976	36517	10883	8176	1065	14265	44713	46425	168	186
6.38_872.63	PC 38:2	[M+Hac-H]-	KXXLFCAPKGRXBT-FMJYHZMHSA-N	872.634	ESI (-)	6.382	3386	1328	2056	5449	6718	1631	1076	3939	3729	3851	1758	1808	2027	1621	2990	3083	29	19
6.33_814.63_6.32_836.62	PC 38:2	[M+H]+_[M+Na]+	KXXLFCAPKGRXBT-FMJYHZMHSA-N	814.6322_836.6179	ESI (+)	6.3275	138289	42518	68670	190547	379318	19692	41960	101549	83070	84088	39434	31801	53059	39572	101107	100007	130	394
5.98_870.62	PC 38:3	[M+Hac-H]-	OJHJKEBRZSDTTL-VHWCKNCUSA-N	870.618	ESI (-)	5.98	5158	3696	3761	4033	5837	3594	3939	7690	4379	14438	7415	5310	4103	3127	5096	4939	78	84
5.82_812.62	PC 38:3 Isomer A	[M+H]+	ZDCCXTFOQDDLSE-UHFFFAOYSA-N	812.615	ESI (+)	5.824	80537	45945	57356	111343	169741	20008	45137	124194	104669	84117	76155	80411	52740	35182	73069	69703
5.97_812.62	PC 38:3 Isomer B	[M+H]+	KNNHXKQRTYEWCA-HYYWERRFSA-N	812.616	ESI (+)	5.974	342566	129787	194758	267923	346739	85007	210344	366012	152615	598419	345237	188682	176389	130894	243963	252822	101
6.18_812.62	PC 38:3|PC 18:1_20:2	[M+H]+	MGYXVNKVMWUCEN-UHFFFAOYSA-N	812.617	ESI (+)	6.177	29413	18974	15208	70676	30615	10547	25189	15542	7176	18934	9634	10141	22275	17030	23002	23903
5.70_868.61	PC 38:4 Isomer A	[M+Hac-H]-	PSVRFUPOQYJOOZ-QNPWAGBNSA-N	868.606	ESI (-)	5.702	24369	14791	15421	15999	19403	10510	20794	19526	11541	21950	23439	15144	15900	14081	17515	17510	40	70
5.37_810.60_5.36_832.58	PC 38:4 Isomer A	[M+H]+_[M+Na]+	PSVRFUPOQYJOOZ-QNPWAGBNSA-N	810.6016_832.5832	ESI (+)	5.3635	126660	73718	91847	156351	210838	42353	61471	260156	55069	84587	223394	178560	84911	81467	109620	113399	376	297
5.50_810.60_5.49_832.58	PC 38:4 Isomer B	[M+H]+_[M+Na]+	PSVRFUPOQYJOOZ-QNPWAGBNSA-N	810.6012_832.5815	ESI (+)	5.4965	345682	433838	235740	449160	376880	165244	414504	419994	254483	264124	584104	573362	620931	663879	406650	410593	176	509
5.69_810.60_5.69_832.58	PC 38:4 Isomer C	[M+H]+_[M+Na]+	PSVRFUPOQYJOOZ-QNPWAGBNSA-N	810.601_832.5822	ESI (+)	5.691	1373618	1048343	1121648	697543	731652	512079	1419014	1357491	674891	1348225	1627031	961267	1032299	864988	1043310	1029378	118	302
5.09_866.59	PC 38:5 Isomer A	[M+Hac-H]-	YLWBKBDNHWQEFU-YJXJLLHLSA-N	866.59	ESI (-)	5.095	11780	11124	8666	12672	14563	9453	9763	16680	7017	7342	14636	13880	10885	12351	12097	11598	51	60
5.09_808.58_5.09_830.57	PC 38:5 Isomer A	[M+H]+_[M+Na]+	SUACBSWYGWBPFC-GPUJSUHJSA-N	808.5848_830.5657	ESI (+)	5.0905	647843	581848	431702	718185	877923	293087	529024	1004543	244641	323300	981637	804753	559021	559294	568060	555575	90	353
5.29_866.59	PC 38:5 Isomer B	[M+Hac-H]-	YLWBKBDNHWQEFU-YJXJLLHLSA-N	866.589	ESI (-)	5.292	1360	4301	1261	3222	2354	609	3149	2372	1821	2055	1780	1982	2725	1723	2134	2108
5.29_808.59_5.29_830.57	PC 38:5 Isomer B	[M+H]+_[M+Na]+	YLWBKBDNHWQEFU-YJXJLLHLSA-N	808.5856_830.5696	ESI (+)	5.289	50461	224856	51340	125060	102807	23863	172183	88565	42218	70733	84004	85571	120681	57861	81926	79727	173	77
5.71_808.58	PC 38:5|PC 18:1_20:4	[M+H]+	SWOKEJBWARJLGN-UHFFFAOYSA-N	808.582	ESI (+)	5.708	32447	43165	46723	42543	41113	25004	34508	95707	52239	44843	51327	43759	52807	39253	54932	53909	134	68
4.88_864.58	PC 38:6	[M+Hac-H]-	PLZBTDKJYHXIEW-DZUXOTHRSA-N	864.575	ESI (-)	4.88	30460	14774	18709	34505	24025	13143	18348	21775	6055	8189	14872	14833	16606	13505	16730	16038	46	30
4.64_806.57_4.64_828.55	PC 38:6 Isomer A	[M+H]+_[M+Na]+	PLZBTDKJYHXIEW-DZUXOTHRSA-N	806.5701_828.5532	ESI (+)	4.637	11900	15817	13428	13795	10015	12537	13707	42675	15886	15009	81997	39267	18655	17705	19304	20536	189	91
4.90_806.57_4.88_828.55	PC 38:6 Isomer B	[M+H]+_[M+Na]+	PLZBTDKJYHXIEW-DZUXOTHRSA-N	806.5676_828.5494	ESI (+)	4.891	1745638	1093427	1547145	957830	826846	584340	1501849	1699555	446329	789093	1141648	979653	1171123	931851	1180337	1083520	243	257
4.40_804.55	PC 38:7	[M+H]+	BNNUJTATKJXKJP-XCDHYEIISA-N	804.552	ESI (+)	4.4	5601	8433	5537	15608	2654	3867	6212	13056	2121	1272	14672	16754	7865	5543	6408	6333	194
5.19_820.58	PC 39:6	[M+H]+	KSRURLYJRNYEOH-UHFFFAOYSA-N	820.584	ESI (+)	5.186	13195	5204	8857	9863	10348	4317	8727	16943	8540	11311	6981	4550	10990	7805	8594	7895	169	130
7.54_844.68	PC 40:1	[M+H]+	AWZDTGDSDIBXAE-UHFFFAOYSA-N	844.681	ESI (+)	7.542		747	1195			1508	1006	10204	5204	13191	1146	3524	2689	3381	9631	11149		79
6.97_842.66	PC 40:2	[M+H]+	AEUCYCQYAUFAKH-UHFFFAOYSA-N	842.663	ESI (+)	6.969	23708	1051	5077	61904	95061	1438	1212	6523	4440	7802	1450	3326	4494	4120	12239	12970	73	57
6.66_840.65	PC 40:3|PC 18:0_22:3	[M+H]+	ISCOBNWTWBSGJN-UHFFFAOYSA-N	840.648	ESI (+)	6.66	5928	2426	1975	24050	11977	913	3763	2497	2332	3587	208	1751	4409	3857	3776	4623
6.17_896.64	PC 40:4	[M+Hac-H]-	QQIYXJBHMDYXHH-NMUBDWGHSA-N	896.636	ESI (-)	6.173	3520	3718	2152	2366	3617	1291	3792	3605	5278	4192	4505	2789	4422	3237	3034	2820	33	52
6.17_838.63_6.17_860.61	PC 40:4	[M+H]+_[M+Na]+	FHUAYOMRHXZKHT-JUGJLYODSA-N	838.6339_860.614	ESI (+)	6.166	240521	126272	120279	186665	210620	33034	204675	152034	148737	143046	218714	96152	197684	136627	188797	188055	266	115
6.04_838.63	PC 40:4|PC 20:2_20:2	[M+H]+	AAYOXXRTLLISDA-UHFFFAOYSA-N	838.633	ESI (+)	6.044	24093	8115	16445	83576	49383	7386	10208	36099	22310	8665	5937	14900	42454	15496	24453	25797
5.72_894.62	PC 40:5 Isomer A	[M+Hac-H]-	LJFKFKIYUJNFPZ-ZLFSCUDPSA-N	894.617	ESI (-)	5.723	1524	1101	754	1745	3470	1229	828	1935	1875	2127	1543	1324	1629	1564	1521	1170	26
5.71_836.62_5.71_858.60	PC 40:5 Isomer A	[M+H]+_[M+Na]+	IJTJDJOOHZVSAC-NDRUHXFFSA-N	836.6173_858.597	ESI (+)	5.71	74848	67480	56704	62632	68947	43298	55579	115936	91069	114344	105048	62962	84382	64376	76767	74382	282	42
5.95_836.61_5.95_858.60	PC 40:5 Isomer B	[M+H]+_[M+Na]+	SFESOYFQZQJCOY-FXYWPAEZSA-N	836.6144_858.596	ESI (+)	5.952	16689	62166	18715	28338	42277	3605	68041	22124	26372	46535	23031	12493	41340	13554	30591	28778	107	244
5.21_834.60_5.14_856.58	PC 40:6 Isomer A	[M+H]+_[M+Na]+	KZSXWBSDQDXESU-PPEVQBTRSA-N	834.5998_856.5838	ESI (+)	5.178	16370	18291	12260	28125	19501	9798	12685	35813	19059	14741	32605	28648	18224	13798	17749	17228	975	294
5.51_892.61	PC 40:6 Isomer B	[M+Hac-H]-	FYVNIFOYDIIODX-KNKJIUSSSA-N	892.609	ESI (-)	5.515	8237	3837	5992	4920	7665	2760	4619	6818	3318	5961	4343	2186	4287	2948	4972	4820
5.51_834.60_5.50_856.58	PC 40:6 Isomer B	[M+H]+_[M+Na]+	TYRTWVKQVGNGSZ-RGBTVBCDSA-N	834.601_856.5829	ESI (+)	5.5065	519369	311321	438764	138474	256439	121896	443566	476410	166833	341435	359373	153207	296476	166751	296857	293450	336	300
5.97_834.60	PC 40:6|PC 20:3_20:3	[M+H]+	SUSAZHLUBGMSDJ-UHFFFAOYSA-N	834.596	ESI (+)	5.973	11949	7679	10315	7465	7156	5041	11362	19043	9165	31931	18090	9999	10114	7656	12349	12332	202	283
5.04_890.60	PC 40:7	[M+Hac-H]-	BPUROMFCPFGBOT-ZEGPSQTJSA-N	890.598	ESI (-)	5.036	6051	211	1138	7706	25838	206	327	413	441	909	256	306	917	787	2156	2319	28	45
4.80_832.58	PC 40:7 Isomer A	[M+H]+	BPUROMFCPFGBOT-ZEGPSQTJSA-N	832.585	ESI (+)	4.8	10639	8149	6267	11452	9659	3717	8296	21043	5199	11919	58591	41078	6997	7745	12834	14141	155	174
4.94_832.59_4.94_854.57	PC 40:7 Isomer B	[M+H]+_[M+Na]+	BPUROMFCPFGBOT-ZEGPSQTJSA-N	832.5861_854.5655	ESI (+)	4.941	519958	494081	575069	382795	287338	225321	462990	1148216	267435	256754	628377	526431	657144	535356	516562	519766	144	172
4.51_830.57_4.53_852.56	PC 40:8	[M+H]+_[M+Na]+	SIMZOWLEIOYZJX-VRCXRDLJSA-N	830.5697_852.5564	ESI (+)	4.521	4981	6721	5596	6859	4176	4623	5518	18360	6975	7630	28008	15061	7353	6494	7856	7975	240	217
8.15_872.71	PC 42:1	[M+H]+	KEFSRLFUVIPOQP-UHFFFAOYSA-N	872.711	ESI (+)	8.149	10987	873	4979	44763	58179	1294	1499	6292	2470	8321	1821	9268	3797	3969	9278	9091	47	32
4.38_854.57	PC 42:10	[M+H]+		854.569	ESI (+)	4.375	6795	7256	5515	10095	3217	3018	6239	11529	3148	3039	18692	13912	6163	4998	6234	6390	68	106
7.59_870.70	PC 42:2	[M+H]+	LZCAQCSFNYERJW-UHFFFAOYSA-N	870.697	ESI (+)	7.591	93644	824	18441	269255	331277	1056	2126	10191	4149	11340	1939	7515	12791	13729	42369	44567	102	121
6.67_866.66	PC 42:4	[M+H]+	KHOVKQMSIYOOCG-UHFFFAOYSA-N	866.664	ESI (+)	6.672	8227	1404	2977	28384	21569	754	2093	3748	5593	3478	930	1018	6338	2366	4931	4959	25	43
6.19_864.64	PC 42:5	[M+H]+	APYSSUSAYQRESE-VZWUYPTESA-N	864.642	ESI (+)	6.188	5838	4482	3562	10498	10919	2052	3869	9118	7223	4551	3391	3901	9096	6733	7111	7306	81
5.73_862.63	PC 42:6 Isomer A	[M+H]+	VNGIHFKHGBQSPL-UHFFFAOYSA-N	862.63	ESI (+)	5.733	1736	4088	2491	6090	3340	2429	2028	6120	4140	1889	4223	6087	5814	4011	4237	3829	107
5.90_862.63	PC 42:6 Isomer B	[M+H]+	DSVRMAGYENFTLY-GDDYDVMSSA-N	862.635	ESI (+)	5.901	2210	619	1500	2705	2949	439	1859	2941	1118	1330	721	704	3583	803	1979	1440	107
5.53_860.61	PC 42:7	[M+H]+	YQVGASZTROXHGR-UHFFFAOYSA-N	860.614	ESI (+)	5.529	10360	9404	10041	7053	13701	4317	6349	18052	7428	6565	5468	4733	10097	8386	8567	8578	82	208
7.91_884.71	PC 43:2	[M+H]+	PUYMGVDVJXIZKX-UHFFFAOYSA-N	884.712	ESI (+)	7.914	13023	116	2690	60099	61898	97	576	1796	383	2404	84	865	2684	2611	6582	5803		115
8.82_900.74	PC 44:1	[M+H]+	HABWQQBCJRCTMO-UHFFFAOYSA-N	900.74	ESI (+)	8.821	12736	801	4815	64180	35763	797	1740	3490	1224	2885	1293	3332	3727	5588	5979	6748	90	70
8.19_898.73	PC 44:2	[M+H]+	SDEURMLKLAEUAY-UHFFFAOYSA-N	898.727	ESI (+)	8.194	52204	1912	20041	215595	259983	1054	5138	8048	2532	8083	1909	8693	10782	14254	31319	31750		59
7.65_896.71	PC 44:3	[M+H]+	XOMVDTMPCIGQRC-UHFFFAOYSA-N	896.708	ESI (+)	7.652	22597	492	4325	53422	45875	493	892	2085	514	1387	1294	2591	3355	3231	7029	7650	87
7.65_894.70	PC 44:4	[M+H]+	VJSOACABTXELFU-UHFFFAOYSA-N	894.697	ESI (+)	7.646	3310	71	988	18827	7224	361	92	2891	695	3482	103	295	1799	2624	2900	3522	36	72
6.98_892.68	PC 44:5	[M+H]+	XNFCYBGYOTUEKW-UHFFFAOYSA-N	892.678	ESI (+)	6.98	9787		1891	44225	24113	196	414	5311	1381	4360	249	503	3487	2450	5555	5272
8.78_926.76	PC 46:2	[M+H]+	QTVXVTFADWTUHV-UHFFFAOYSA-N	926.756	ESI (+)	8.775	30689	1033	9906	108389	126334	761	3024	3208	578	2197	1380	3533	3935	5095	12710	12246		85
7.62_920.71	PC 46:5	[M+H]+	JKWWUUFGMXTRAT-UHFFFAOYSA-N	920.715	ESI (+)	7.62	45436	391	12321	204342	81582	714	1797	4195	922	3077	403	1398	12147	13212	22265	23100	69	67
4.96_678.53	PC O-29:0	[M+H]+	ZQGOFPZFTPJOJU-UHFFFAOYSA-N	678.534	ESI (+)	4.958	2204	1151	2616	3521	4663	1129	1023	4180	4079	4284	1572	2881	4347	5086	2533	3139	83	91
5.30_692.56	PC O-30:0	[M+H]+	QWXGXDFYLSOKRF-UHFFFAOYSA-N	692.558	ESI (+)	5.301	16051	4361	10118	25464	35501	9451	5415	40530	24348	32040	7607	9909	24960	12025	16788	16822	101
5.97_720.59	PC O-32:0	[M+H]+	SVWBXNAUENUONE-LDLOPFEMSA-N	720.592	ESI (+)	5.975	208402	82798	139209	240711	256318	122746	102388	487817	324798	442832	151982	151323	215247	144528	221190	226827		165
5.48_718.58	PC O-32:1	[M+H]+	LQQMWURSSDKNHJ-UHFFFAOYSA-N	718.576	ESI (+)	5.477	54527	28251	36128	118492	87111	21163	20249	74093	34362	65440	33045	51500	71894	36129	47966	49227	57
6.31_734.60	PC O-33:0	[M+H]+	LXEGSWFXNDUGIV-UHFFFAOYSA-N	734.603	ESI (+)	6.313	6728	470	2911	3513	7062	3728		12540	13584	16122	4019	3625	5983	4950	7444	7289	65
6.66_748.62	PC O-34:0	[M+H]+	ZKTXOJMFIAILJG-VQJSHJPSSA-N	748.621	ESI (+)	6.662	49150	7792	25374	33098	60198	22086	15138	50015	38200	56051	14765	12138	28318	15750	29810	32421
6.02_746.60	PC O-34:1	[M+H]+	OVZJGEFUWZPYRW-UHFFFAOYSA-N	746.605	ESI (+)	6.02	906294	92696	312760	1458206	2537151	117075	128459	686088	301800	554394	264886	356510	407142	344471	545675	564932
5.97_742.57	PC O-34:3	[M+H]+	MIKWCKCBCDZUNB-UHFFFAOYSA-N	742.572	ESI (+)	5.973	6314	4357	6408	5801	4914	5678	5012	23273	15548	21549	7417	7239	10043	6456	9593	9824		67
6.71_774.64	PC O-36:1	[M+H]+	IIOOVJGBEQXRHD-UHFFFAOYSA-N	774.636	ESI (+)	6.708	50140	2801	10772	87194	287705	6498	3002	36444	21949	49245	4844	7307	16503	14053	26910	27596
5.99_770.60	PC O-36:3	[M+H]+	GDJAIASCRXEGBE-UHFFFAOYSA-N	770.604	ESI (+)	5.988	156728	4108	45198	330682	621217	2748	15705	68523	38460	38603		13083	57110	52252	91775	95878	80
5.98_798.54	PC O-39:10	[M+H]+	DBXJOCSZUPYVJQ-UHFFFAOYSA-N	798.541	ESI (+)	5.979	20352	9888	25348			10146	22293	15943			13408	1130	10265		12597	12614		95
6.12_814.68	PC O-39:2	[M+H]+	NXFKCGXJTLSOQG-UHFFFAOYSA-N	814.678	ESI (+)	6.117	30005		12668	41546	78982			1789	4026	10978			10509	8650	16847	17444	145	37
6.88_826.67	PC O-40:3	[M+H]+	ODBXEJFUFNZVOB-UHFFFAOYSA-N	826.672	ESI (+)	6.881	176058	322	17820	98165	178658	3413	3529	24258	20025	26652	3047	9022	5054	21220	47785	78612
6.33_822.64	PC O-40:5	[M+H]+	GZYCUOIGRDDFMV-UHFFFAOYSA-N	822.64	ESI (+)	6.329	8993	1938	3437	18624	4618	1366	2368	8503	12074	13175		4268	13497	6191	10011	8535	68
5.47_816.59	PC O-40:8	[M+H]+	DOVXXELSLKWDHQ-UHFFFAOYSA-N	816.586	ESI (+)	5.467	6034	4651	5704	11190	9858	6111	3837	24503	10944	16500	18772	14602	14970	12025	11392	11327	85	223
5.33_814.56	PC O-40:9	[M+H]+	XRLKREOBZQCDQY-UHFFFAOYSA-N	814.56	ESI (+)	5.33	37603	16379	22702	46124	48477	10641	17460	23553	14708	11411	46777	25938	23363	14419	24030	25129	98	149
6.54_866.71	PC O-43:4	[M+H]+	HPGXJRSQHJOOLC-UHFFFAOYSA-N	866.706	ESI (+)	6.543	14927	304	5071	18982	16317		232				443	125	2981	2014	8311	8345		50
5.88_776.58	PC P-32:0 or PC O-32:1	[M+Hac-H]-	KEVGQWGZKKFGDC-JCUPVDEDSA-N	776.576	ESI (-)	5.881	1026	2711	771	2009	2177	2651	1423	5534	6477	6099	2055	2990	3723	1495	2449	2420
5.86_718.57	PC P-32:0 or PC O-32:1	[M+H]+	KEVGQWGZKKFGDC-MCBGMKGZSA-N	718.571	ESI (+)	5.864	72550	138705	58945	88008	173549	59037	88080	245763	171394	155289	141447	103672	149053	55134	146672	142088	91	146
4.94_716.56	PC P-32:1 or PC O-32:2	[M+H]+	FZMYLOBGNYZPQO-QLSONYGBSA-N	716.558	ESI (+)	4.938	5307	3002	3738	8432	8404	6267	2064	8951	9758	10832	5157	6294	7106	5883	7183	6869
6.04_804.61	PC P-34:0 or PC O-34:1	[M+Hac-H]-	QCGUXAIDEOWPBV-SNKLRXETSA-N	804.611	ESI (-)	6.038	18106	3912	8375	24060	46674	7258	3579	20386	12656	18093	8741	12188	12119	10403	14568	15047	18	35
5.52_744.59	PC P-34:1 or PC O-34:2	[M+H]+	MBRHHFWRXQYYAN-JEPFLRBFSA-N	744.59	ESI (+)	5.524	58554	18253	30674	69598	101792	24938	17025	117967	115810	222671	52444	55488	57693	44901	69677	68093	108	157
5.53_802.59	PC P-34:1 or PC O-34:2 Isomer A	[M+Hac-H]-	MBRHHFWRXQYYAN-RTVLTNFHSA-N	802.591	ESI (-)	5.526		413	847			576	464	1900	2760	3844	887	1038	1522	1393	1387	153		23
5.93_802.60	PC P-34:1 or PC O-34:2 Isomer B	[M+Hac-H]-	MBRHHFWRXQYYAN-RTVLTNFHSA-N	802.596	ESI (-)	5.934	5302	1319	1878	8068	11080	919	785	5990	3407	4454	1971	3639	4749	3842	4270	3806
6.21_830.63	PC P-36:1 or PC O-36:2	[M+Hac-H]-	ZOTYCHIFTCFAHC-KOUVQCMKSA-N	830.628	ESI (-)	6.21	797	58	385	1201	6982	206	184	1947	1953	3383	106	588	545		1287	1329	153
6.18_772.62	PC P-36:1 or PC O-36:2 A	[M+H]+	ZYLPVUZBZNMVMR-ZBBHDILGSA-N	772.622	ESI (+)	6.182	51960	1323	3697	92607	160488	11158	4551	89995	52707	123643	15406	24610	32692	23665	58327	58474	119	87
6.58_772.61	PC P-36:1 or PC O-36:2 B	[M+H]+	ZYLPVUZBZNMVMR-ZBBHDILGSA-N	772.611	ESI (+)	6.575	25134	2351	3966	45209	111607	2798	1285	19456	17833	21581	2401	2833	9222	7788	15237	15423	237
6.12_770.60	PC P-36:2 or PC O-36:3	[M+H]+	DIHWZUCEXWUHOD-IIVNATNGSA-N	770.6	ESI (+)	6.115	1579			42283	70636			4260	20162	23328			4154	1603	3836	1272
5.42_826.59	PC P-36:3 or PC O-36:4	[M+Hac-H]-	SOUZQPFUXRVDGK-KCTKZSJBSA-N	826.595	ESI (-)	5.419	1684	2536	2239	3520	2633	5219	1799	9579	8392	10969	7073	6826	6045	5809	3985	4456	54
5.41_768.59	PC P-36:3 or PC O-36:4	[M+H]+	PYVYDRMXPDZRIS-FINMKEMFSA-N	768.59	ESI (+)	5.409	85226	63976	60131	193641	196599	78143	48671	345025	169948	344276	219218	201470	205334	166093	152170	157944	116	131
5.30_824.58	PC P-36:4 or PC O-36:5	[M+Hac-H]-	IOYKZPNDXIIXLN-LOQSCQKMSA-N	824.579	ESI (-)	5.305	445	2212	807	1712	1218	2434	1358	4644	7249	5849	4811	8165	3834	2099	3019	2892		41
5.30_766.57	PC P-36:4 or PC O-36:5	[M+H]+	RWVKPDIHPPTVRQ-HWGQMOSASA-N	766.57	ESI (+)	5.304		82270	6415	53736	10351	66112		251462	180069	195836	280015	407331	186172	81290	156712	150059	255	195
4.86_764.56	PC P-36:5 or PC O-36:6	[M+H]+		764.558	ESI (+)	4.855	3581	2582	1735	4395	1444	2349	4698	7782	3782	4487	8598	8304	2997	1877	3269	2238	607	853
6.39_798.64	PC P-38:2 or PC O-38:3	[M+H]+	VXNFJZDUQIFCMO-WCXGAVHKSA-N	798.636	ESI (+)	6.393	21888		3669	45670	71658	3691		14023	9552	37585		544	13134	10920	13710	11493		97
6.09_854.63	PC P-38:3 or PC O-38:4	[M+Hac-H]-	GWBOVQHRCURSPU-QMFAPAEZSA-N	854.627	ESI (-)	6.089	486	382	498	750	1501	2178	230	4234	3644	7541	1600	1357	2582	1702	1996	1551	35
5.92_796.62	PC P-38:3 or PC O-38:4 Isomer A	[M+H]+	GWBOVQHRCURSPU-QMFAPAEZSA-N	796.619	ESI (+)	5.925	54904	20634	31214	96659	188794	24040	23331	116922	75930	91434	58849	69109	141575	180352	86955	90941	53
6.10_796.62	PC P-38:3 or PC O-38:4 Isomer B	[M+H]+	GWBOVQHRCURSPU-QMFAPAEZSA-N	796.622	ESI (+)	6.099	49119		28939	62708	132533	34270		124410	72929	201608	38630	33837	74464	46534	78103	78194
5.46_852.61	PC P-38:4 or PC O-38:5 Isomer A	[M+Hac-H]-	DBQMOXDLWKVKKG-REWQMPQJSA-N	852.612	ESI (-)	5.459	1017	1234	1333	2703	2307	2946	1104	8494	5538	6658	5420	5161	5070	4724	3441	3159
5.46_794.61	PC P-38:4 or PC O-38:5 Isomer A	[M+H]+	YPAPIRJFGNBODV-AMFPDOHCSA-N	794.606	ESI (+)	5.462	84730	69331	91480	196174	168698	100229	56224	483547	201378	315905	407505	301737	299060	237596	205739	213625	101
5.97_794.60	PC P-38:4 or PC O-38:5 Isomer B	[M+H]+	DYFGXBAIDOATAE-DSLLYOFSSA-N	794.605	ESI (+)	5.966	14069	13254	20763	24002	36185	15981	15085	100729	147639	113887	30975	23656	38949	24460	47670	48193		15
5.24_850.60	PC P-38:5 or PC O-38:6	[M+Hac-H]-	ATTCDOPAYPGSLE-LQULQHAGSA-N	850.597	ESI (-)	5.239		239	496	416	186	1607	86	3672	1815	3026	646	535	2622	2016	1142	1073
5.23_792.59	PC P-38:5 or PC O-38:6 Isomer A	[M+H]+	FAKYQMLQEAQOLK-LHZZQLRFSA-N	792.587	ESI (+)	5.233	28280	16048	25705	44441	45694	31652	13320	156708	48154	78394	40327	44752	99771	60307	47331	49137	253	249
5.34_792.59	PC P-38:5 or PC O-38:6 Isomer B	[M+H]+	FAKYQMLQEAQOLK-LHZZQLRFSA-N	792.59	ESI (+)	5.342	28403	8350	18525	106321	88901	3011	14389	88372	91292	61527	36445	48702	52034	39663	46309	47056	80	299
6.11_822.64	PC P-40:4 or PC O-40:5	[M+H]+	UWNFEVACEPZILS-RNNLSGHUSA-N	822.641	ESI (+)	6.109		1006	8929			6750	3499	27027	17674	32086	8321	8873	17177	12034	18182	19463
5.87_820.62	PC P-40:5 or PC O-40:6	[M+H]+	KUHMJRMPHBRAMY-DDURNVNNSA-N	820.622	ESI (+)	5.869	22081	7307	16137	41077	60206	17261	8554	82856	35688	65551	15925	12187	50383	22648	34460	35354	151	101
5.28_818.61	PC P-40:6 or PC O-40:7 Isomer A	[M+H]+	XUVCLJCZWPTAIO-OAKHYACESA-N	818.606	ESI (+)	5.282	19204	11606	22756	35162	27042	24213	10656	171333	36891	51709	43236	37991	102863	46235	41815	41085	76	263
5.76_818.61	PC P-40:6 or PC O-40:7 Isomer B	[M+H]+	FMBYBTSZVHUJMV-DIVFMYBRSA-N	818.607	ESI (+)	5.759	13505		17857	18753	29436	6120	14206	54456	51847	47884	13670	15289	23164	11354	23029	22485	52	101
7.50_854.70	PC P-42:2 or PC O-42:3	[M+H]+		854.701	ESI (+)	7.499	5777	202	356	4277	12661	153	218	9740	8763	9884	170	1128	293	1271	4397	5262
7.42_852.68	PC P-42:3 or PC O-42:4	[M+H]+	WSHCLKDGQAEXNQ-MRGADFHSSA-N	852.68	ESI (+)	7.422	1026	185	1158	4704	6562	1334	197	3704	3554	4312	608	150	1617	999	2001	2067
6.76_850.67	PC P-42:4 or PC O-42:5	[M+H]+	NLEDXBSUDVLSEN-UFFJXODHSA-N	850.667	ESI (+)	6.76	5562	147	1247	8974	11008	1951	403	7650	6090	7973	1586	1556	2470	1842	3374	4785	31	71
6.17_848.65	PC P-42:5 or PC O-42:6 Isomer A	[M+H]+	QZMFOSCFDWPISC-KQHSIIGPSA-N	848.651	ESI (+)	6.173	1623	209	2243	4405	4449	1527	634	10637	9666	13624	4389	3249	4819	2687	5708	5989	97	120
6.64_848.64	PC P-42:5 or PC O-42:6 Isomer B	[M+H]+	QZMFOSCFDWPISC-KQHSIIGPSA-N	848.645	ESI (+)	6.639	1174	167	610	748	969			1277	1603	1758	265	265	1544	483	1332	1454	79	142
7.39_878.70	PC P-44:4 or PC O-44:5	[M+H]+	CEZAZXUWDFPTTE-FHIJIHMSSA-N	878.697	ESI (+)	7.392	2283	480	1637	7705	9320	2029	283	9887	9134	10313	1696	1493	2600	2489	3730	3850		94
7.25_876.68	PC P-44:5 or PC O-44:6	[M+NH4]+		876.685	ESI (+)	7.247	498	124	314	1397	2247	432	131	1712	1530	1222	331	186	485	378	973	968	93	86
5.83_718.54	PE 34:1	[M+H]+	FHQVHHIBKUMWTI-UHFFFAOYSA-N	718.542	ESI (+)	5.83	151702	110846	127062	219323	156539	53782	156583	96760	48521	28566	109783	95965	47327	28517	90799	95682	153	145
5.78_716.52	PE 34:1	[M-H]-	FHQVHHIBKUMWTI-OTMQOFQLSA-N	716.523	ESI (-)	5.78	22902	18239	20055	36184	28429	11387	24349	17785	9434	6133	18376	16341	9061	5402	16652	17266	31	106
5.28_714.51	PE 34:2	[M-H]-	HBZNVZIRJWODIB-NHCUFCNUSA-N	714.505	ESI (-)	5.28	2593	2175	2811	3711	2083	1886	2667	2760	3239	3545	3327	2528	2170	1356	2501	2684	72	35
5.64_744.56	PE 36:1	[M-H]-	JQKOHRZNEOQNJE-ZZEZOPTASA-N	744.557	ESI (-)	5.644	4838	2233	2674	6072	8186	1667	3026	2939	1535	1372	3004	2550	2535	1952	3217	3315	51	64
6.50_746.57_6.50_768.55	PE 36:1	[M+H]+_[M+Na]+	JQKOHRZNEOQNJE-ZZEZOPTASA-N	746.5715_768.5513	ESI (+)	6.4985	186787	63241	117977	225869	324150	39973	82273	138669	105722	66905	87627	47795	72946	45599	111144	106958	233	592
6.46_744.55	PE 36:1|PE 18:0_18:1	[M-H]-	JQKOHRZNEOQNJE-UHFFFAOYSA-N	744.553	ESI (-)	6.457	48477	19494	32127	54662	78799	15536	23936	36387	28377	18775	24620	15658	22078	13148	31812	29902	62	128
5.93_742.54	PE 36:2	[M-H]-	MWRBNPKJOOWZPW-CLFAGFIQSA-N	742.537	ESI (-)	5.935	7273	3001	5883	6890	9595	3329	4188	8105	9019	4675	6319	3700	4349	2707	5537	5273	28	88
5.85_742.54	PE 36:2|PE 18:1_18:1	[M-H]-	MWRBNPKJOOWZPW-UHFFFAOYSA-N	742.538	ESI (-)	5.85	37837	12099	21605	54147	95517	6542	15173	16767	6952	3398	10678	12817	8327	5831	21968	21948	79	45
5.43_740.52	PE 36:3	[M-H]-	DOILLFCKSSPXMF-ZKZIFNJMSA-N	740.524	ESI (-)	5.434	2523	1488	1750	2123	2149	1413	2496	1739	1041	926	2822	2486	769	755	1588	1592
5.17_738.51	PE 36:4	[M-H]-	DUQDVNACTOXOJA-KTKXOIIHSA-N	738.505	ESI (-)	5.173	9086	14696	8666	11520	5233	7602	21424	6646	2680	3778	12574	10243	5468	4888	8585	8505	95	50
5.20_740.52	PE 36:4	[M+H]+	KZLUVTCXBFEIFJ-XGLJQOENSA-N	740.523	ESI (+)	5.2	62080	74874	52780	91342	48297	31541	107464	36878	13517	22225	71443	56037	32988	27809	45690	48474	131	226
7.12_774.60	PE 38:1|PE 18:0_20:1	[M+H]+	DBYSGBYABPVNGO-UHFFFAOYSA-N	774.604	ESI (+)	7.124	19546	1790	6465	27327	49500	1333	1898	4586	5185	2899	2488	2125	2615	2879	10527	10497	54	88
6.36_770.57	PE 38:3	[M+H]+	JHGSKIYPJHQCSA-UHFFFAOYSA-N	770.57	ESI (+)	6.357	14125	9529	7715	25395	15583	4948	11174	2798	381		3888	3747	5266	3526	7624	7627	78	87
5.67_768.55	PE 38:4 Isomer A	[M+H]+	ICYDFONFTSPCRL-UHFFFAOYSA-N	768.554	ESI (+)	5.675	64262	55582	55560	71967	48806	20116	71840	26420	18425		62901	45132	32229	27846	44451	43578	79	92
5.87_768.55	PE 38:4 Isomer B	[M+H]+	ANRKEHNWXKCXDB-BHFWLYLHSA-N	768.553	ESI (+)	5.865	766684	380890	636297	335352	314613	152506	816031	364709	91057	61028	727969	286243	264399	198538	380198	370104	143	351
5.83_766.54	PE 38:4 Isomer B	[M-H]-	ANRKEHNWXKCXDB-BHFWLYLHSA-N	766.538	ESI (-)	5.831	143259	65859	103999	68003	67272	33066	126036	63739	17205	11573	121868	54322	47726	38142	68955	70653		127
5.24_764.52	PE 38:5|PE 18:1_20:4	[M-H]-	ZYMZKMQPPJPQHY-UHFFFAOYSA-N	764.522	ESI (-)	5.235	29804	26585	24961	39031	38202	12063	39763	20814	4129	3441	20228	24297	12272	12500	23302	22931	62
5.02_764.52	PE 38:6	[M+H]+	LFGBKOUQHCWBQI-BZGLIJSBSA-N	764.523	ESI (+)	5.021	561534	225164	558864	204675	158843	105442	527456	241184	43696	41916	267640	138760	136003	92121	269137	270241
6.80_796.58	PE 40:3|PE 18:0_22:3	[M-H]-	FWFYKTALQSTAHK-UHFFFAOYSA-N	796.584	ESI (-)	6.801	5228	2120	3053	10820	7267	1427	2713	2500	1579	1930	1633	1903	2688	2663	3700	3609	310	602
6.34_796.59	PE 40:4	[M+H]+	LWKPYYPYMPUCAT-UHFFFAOYSA-N	796.587	ESI (+)	6.34	311818	115519	199695	114527	160097	21449	241760	48824	43880	14733	177417	28137	66417	43653	115269	109507	71	350
6.10_792.55	PE 40:5|PE 18:0_22:5	[M-H]-	KYERVKWKQQBRQB-UHFFFAOYSA-N	792.552	ESI (-)	6.096	15943	20014	11843	30545	32165	1187	31575	4929	3457	1612	7617	3383	7280	2385	10724	10927		95
5.68_792.55	PE 40:6	[M+H]+	XJHMSRFNKCQORO-UHFFFAOYSA-N	792.555	ESI (+)	5.679	1282549	420724	1214894	263826	485903	106943	972209	333983	70231	50209	519850	79613	194894	99693	451398	459862	44	789
5.64_790.54	PE 40:6|PE 18:0_22:6	[M-H]-	XYYHNDVKALDFHQ-UHFFFAOYSA-N	790.539	ESI (-)	5.645	486939	159532	375619	112495	215358	32745	377164	142654	18414	12663	235001	31857	64723	23073	188414	172334		162
5.09_790.55	PE 40:7	[M+H]+	OFCKENACVCAEJL-UHFFFAOYSA-N	790.548	ESI (+)	5.094	136917	79309	115109	167056	167745	46734	91783	258351			92145	111415	82775	58767	90823	89463	110
6.20_726.54	PE O-36:3|PE O-18:2_18:1	[M-H]-	0	726.541	ESI (-)	6.195	289587	5982	74707	445606	1223773	7559	18659	31262	11645	17192	8726	22448	37330	41384	137369	138768		49
7.40_756.59	PE O-38:2|PE O-16:1_22:1	[M-H]-	OSDKOUUHCQCQEG-UHFFFAOYSA-N	756.59	ESI (-)	7.404	23022	1545	8019	27381	62878	2332	2808	5377	3534	4360	2429	3768	3937	5739	12470	12279
6.78_754.57	PE O-38:3|PE O-18:2_20:1	[M-H]-	CJTMZOOUZQGAPV-UHFFFAOYSA-N	754.574	ESI (-)	6.784	50009	1218	14958	80556	263190	2547	3318	5437	4339	6156	2591	5950	7240	10334	33420	32731	94
6.28_752.56	PE O-38:4|PE O-18:2_20:2	[M-H]-	LNMUSWRRUGLGJT-UHFFFAOYSA-N	752.558	ESI (-)	6.283	21265	4718	4908	39152	75377	6189	6422	8873	4076	9134	4445	5988	3758	3824	10664	10068	95	87
5.95_750.54	PE O-38:5|PE O-16:1_22:4	[M-H]-	IABMLWQTSKBCJV-UHFFFAOYSA-N	750.543	ESI (-)	5.947	89416	48225	29482	151881	150416	14437	47404	24028	13959	7703	54848	59527	36565	44247	53520	53493	48	30
4.93_766.56	PE O-39:4|PE O-21:3_18:1	[M-H]-	NJBOZTUQEQTSHN-UHFFFAOYSA-N	766.564	ESI (-)	4.928	530357	247215	332721	665247	775850	93741	349419	374265	293465	372847	334747	254708	316665	232212	443335	453013	15801	16682
7.43_782.61	PE O-40:3|PE O-18:2_22:1	[M-H]-	GHZVEINRKWBYNY-UHFFFAOYSA-N	782.606	ESI (-)	7.432	8858	332	2454	14739	46674	804	1001	2553	2078	2173	1271	2643	1292	1739	7489	7091	88
7.12_780.59	PE O-40:4|PE O-18:1_22:3	[M-H]-	LUTFCONSQMQIBO-UHFFFAOYSA-N	780.59	ESI (-)	7.117	6481	1973	2650	16076	10506	1226	2571	2009	1046	1059	754	1958	2296	3048	4185	4258	103
6.61_778.57	PE O-40:5|PE O-18:1_22:4	[M-H]-	YARMYJKPPFMPIW-UHFFFAOYSA-N	778.574	ESI (-)	6.608	108235	31722	55803	125273	153232	16604	57164	24707	17695	12400	40785	27986	32912	36502	51191	50588	51	206
5.98_776.56	PE O-40:6|PE O-18:2_22:4	[M-H]-	PDXZWDHUABEPOF-UHFFFAOYSA-N	776.559	ESI (-)	5.984	91934	7659	29048	169984	271826	4949	16698	11543	6901	3972	7685	10830	17358	17477	45543	47897		54
6.78_704.56	PE P-34:0|PE P-18:0_16:0	[M+H]+	HEASGCOZOMIKFU-UHFFFAOYSA-N	704.558	ESI (+)	6.777	10335	4684	5511	7358	14068	3896	5206	5435	3798	2942	4816	4896	1788	1921	5503	5606	102
6.11_700.53	PE P-34:1 or PE O-34:2	[M-H]-	ZOSSFCIAXYNTHL-CSTBBDSDSA-N	700.528	ESI (-)	6.106	174182	17253	49881	268913	434796	16990	20178	52234	16823	24361	30652	45983	33249	35418	80126	79958	56	118
6.15_702.54	PE P-34:1 or PE O-34:2	[M+H]+	SMPXBIVJXNXOAL-PRWZWGSOSA-N	702.544	ESI (+)	6.148	609168	63012	193804	909629	1226458	55301	78165	173684	51829	83556	110871	165359	120621	131282	298504	287414		670
5.59_698.51	PE P-34:2 or PE O-34:3	[M-H]-	LALFTIIBOJSVNP-OBEJFMRTSA-N	698.509	ESI (-)	5.592	8309	2159	3169	11954	10571	1138	3034	5724	4046	5079	3312	3322	2007	1372	4869	4992	19	45
6.82_730.57	PE P-36:1 or PE O-36:2	[M+H]+		730.574	ESI (+)	6.823	216686	14464	73839	296460	544107	17939	26577	65602	26833	39562	27781	29145	38201	47389	100445	102292		320
6.20_728.56	PE P-36:2|PE P-18:1_18:1	[M+H]+	CFANDHZPOSNKNO-UHFFFAOYSA-N	728.559	ESI (+)	6.2	991530	21292	285830	1508032	2562312	22302	65103	103546	37164	64548	29595	78082	135854	155370	474989	497704	108	645
6.00_726.54	PE P-36:3|PE P-16:0_20:3	[M+H]+	FUKISTPVIDDUQU-UHFFFAOYSA-N	726.543	ESI (+)	5.995	5191	3449	2625	26836	9968	2259	2876	2592	510	1016	1728	3429	3636	4410	4465	4597	57
5.46_722.51	PE P-36:4 or PE O-36:5	[M-H]-	UUYSKERSKRMYME-MAIXUNBTSA-N	722.511	ESI (-)	5.461	20186	56888	16946	49211	20288	50904	42683	40467	23331	15401	115392	95268	36464	22435	39376	38287		102
5.50_724.53	PE P-36:4 or PE O-36:5	[M+H]+	ADWDFBQPQIEGRZ-XBICFDGKSA-N	724.529	ESI (+)	5.499	93983	250192	81448	208103	92168	191493	178160	180962	87361	73736	456861	404406	176577	102543	173101	173520		226
5.05_722.52	PE P-36:5|PE P-16:0_20:5	[M+H]+	RLLOITCRNQRGJD-UHFFFAOYSA-N	722.517	ESI (+)	5.051	4727	3140	1919	2610	604	8238	1795	7981	2388	2175	8761	6998	3863	2981	5019	4029	88	179
7.45_758.61	PE P-38:1|PE P-18:0_20:1	[M+H]+	HXUHHWPZGOIBGO-UHFFFAOYSA-N	758.606	ESI (+)	7.454	45134	1323	10976	78087	183734	2518	3037	6825	4577	6191	3132	4592	4783	7720	18640	19427	195	144
6.83_756.59	PE P-38:2|PE P-18:1_20:1	[M+H]+	CJTMZOOUZQGAPV-UHFFFAOYSA-N	756.59	ESI (+)	6.835	126116	2127	30784	212867	621118	3197	4266	10901	8066	12413	4250	9387	12014	18917	75578	78066	164
6.44_752.56	PE P-38:3 or PE O-38:4	[M-H]-	YHSWSUHZIXJBHZ-OWTAGOBYSA-N	752.559	ESI (-)	6.443	14173	3808	4910	37284	27354	3504	5603	5180	2478	3887	4602	5991	5315	6362	9506	8933		48
6.49_754.58	PE P-38:3|PE P-16:0_22:3	[M+H]+	BXLKXLUOQHXHNH-UHFFFAOYSA-N	754.575	ESI (+)	6.49	45045	10969	15229	135735	93579	7580	16513	15589	6804	10228	12618	14495	13997	16696	26039	25363	131	207
6.68_754.57	PE P-38:3|PE P-18:0_20:3	[M+H]+	ADYILQKXUHGAJF-UHFFFAOYSA-N	754.574	ESI (+)	6.676	5208	1815	2644	16464	9796	1146	3066	788	148	1157	1042	1357	2495	2989	3162	3195	255	37
6.32_754.58	PE P-38:3|PE P-18:1_20:2	[M+H]+	LNMUSWRRUGLGJT-UHFFFAOYSA-N	754.576	ESI (+)	6.316	60111	24508	20830	122191	171642	20663	29540	36062	15036	42191	20332	20826	16372	14947	37870	37334		93
6.13_750.54	PE P-38:4 or PE O-38:5	[M-H]-	URPXXNCTXCOATD-FXMFQVEGSA-N	750.543	ESI (-)	6.133	77117	41163	53369	90689	77648	43844	94881	52673	29835	26547	80289	41592	51924	31423	54975	57844	45	78
6.18_752.56	PE P-38:4 or PE O-38:5	[M+H]+	ZTZQZGHJLWFLFQ-VZBWJDOASA-N	752.559	ESI (+)	6.176	256024	150052	197197	302430	180636	142591	337891	197913	107024	104521	298451	145059	186928	122395	195252	198818	6281	6704
5.50_748.53	PE P-38:5 or PE O-38:6	[M-H]-	KCNBSSYOJRUKOM-JALPNNRCSA-N	748.528	ESI (-)	5.505	122856	30343	61753	269708	244687	15685	73380	48478	17473	13139	47799	43499	47376	43506	77431	81030	24	61
5.54_750.54	PE P-38:5 or PE O-38:6	[M+H]+	IQSPCSIULMCRPM-ZAJUHDLGSA-N	750.544	ESI (+)	5.543	365444	106125	220598	866449	751084	61990	202973	163346	67916	52027	157586	160173	177710	165452	263632	256818	594	341
5.27_746.51	PE P-38:6 or PE O-38:7	[M-H]-	WVGALBKSWOUIEZ-XNHMFJFDSA-N	746.512	ESI (-)	5.272	36144	40704	34868	37518	14286	40753	44684	52071	11856	8222	49540	54314	38784	22353	35393	35276		42
5.31_748.53	PE P-38:6|PE P-16:0_22:6	[M+H]+	WVGALBKSWOUIEZ-UHFFFAOYSA-N	748.53	ESI (+)	5.309	199548	193103	154721			150082	214334	251911	31907		229140	238860	194490	95206	151140	156182	243	563
7.48_784.62	PE P-40:2|PE P-18:1_22:1	[M+H]+	GHZVEINRKWBYNY-UHFFFAOYSA-N	784.622	ESI (+)	7.477	18028	224	3691	41676	141154	687	971	3509	3169	3080	1949	3019	1959	2751	10859	11184		50
6.66_780.59	PE P-40:4 or PE O-40:5 Isomer A	[M+H]+		780.593	ESI (+)	6.657	259096	62762	133608	292974	324878	27149	125877	45130	37040	22916	88186	46919	65755	74414	103975	110051
6.86_780.59	PE P-40:4 or PE O-40:5 Isomer B	[M+H]+		780.591	ESI (+)	6.857	7168	2665	5162	7661	7543	6436	5249	8387	5028	5087	5484	3678	6559	3924	6843	6223	141
6.54_780.59	PE P-40:4|PE P-18:1_22:3	[M+H]+	ZXESBKMPBZUFOL-UHFFFAOYSA-N	780.59	ESI (+)	6.538	72845	7335	20174	276467	223642	3882	11998	9119	7376	6303	4855	13036	17137	17233	41346	41683	166	391
6.14_776.57	PE P-40:5 or PE O-40:6	[M-H]-	DZPHTQGGRSWHLG-USOCFQKQSA-N	776.573	ESI (-)	6.143	25223	4994	4226	35272	45979	6783	8062	9523	6199	5068	11231	6393	8114	7989	12003	12556	54
6.19_778.58	PE P-40:5 or PE O-40:6	[M+H]+	HHQFKPJXVYWLLJ-ABYSKWQHSA-N	778.576	ESI (+)	6.19	58097	18584	27102	53908	44423	21822	26796	29974	19896	16460	40626	22004	21110	21433	29752	31007	825	598
6.05_778.57	PE P-40:5|PE P-18:1_22:4	[M+H]+	PDXZWDHUABEPOF-UHFFFAOYSA-N	778.575	ESI (+)	6.05	410125	66428	159986	788821	1080989	59165	96387	93200	60429	57279	66291	73080	105679	110146	219115	215907	24641	27170
5.98_776.57	PE P-40:6|PE P-18:0_22:6	[M+H]+	FIJFPUAJUDAZEY-UHFFFAOYSA-N	776.566	ESI (+)	5.976	552966	135325	417262		73506	99614	364656	235579	66875	48580	190971	65075	186731	101034	201260	203605	169	250
5.32_772.53	PE P-40:7 or PE O-40:8	[M-H]-	UKPNUUDYLNCIOE-IZHHWLPXSA-N	772.527	ESI (-)	5.323	26460	9054	16585	39876	17919	4655	18282	25463	6358	3412	9433	9322	12906	10026	14396	13614	19	26
5.36_774.55	PE P-40:7|PE P-18:1_22:6	[M+H]+	UKPNUUDYLNCIOE-UHFFFAOYSA-N	774.547	ESI (+)	5.358	130656	34893	73074	209510	101925	17225	69902	94990	23690		37742	37345	57550	44430	63949	62385	103
6.57_806.61	PE P-42:5|PE P-18:1_24:4	[M+H]+	KOOZYTMTMIYEFA-UHFFFAOYSA-N	806.607	ESI (+)	6.567	29596	344	9290	104897	130517	1031		570	3595	1373		4660	5863	5044	17491	17858	77
4.63_747.52	PG 34:1|PG 16:0_18:1	[M-H]-	PAZGBAOHGQRCBP-UHFFFAOYSA-N	747.518	ESI (-)	4.63	13632	10579	14308	2390	1651	4075	13658	12493	1976	2311	21637	11773	10096	8884	10417	10757
4.32_773.53	PG 36:2|PG 18:1_18:1	[M-H]-	DSNRWDQKZIEDDB-UHFFFAOYSA-N	773.533	ESI (-)	4.323	10604	1112	7859	13627	45297	1903	1747	8024	1652	769	1923	2687	10335	12735	7436	8126		25
3.98_771.52	PG 36:3|PG 18:1_18:2	[M-H]-	FSVTVWTVWNNIQX-UHFFFAOYSA-N	771.518	ESI (-)	3.982	5508	940	5115	5046	12329	1220	1195	5855	1403	655	4310	3539	7664	6847	4118	4232	33	61
4.50_835.53	PI 34:1	[M-H]-	PDLAMJKMOKWLAJ-AGORXRROSA-N	835.531	ESI (-)	4.498	155354	32430	107687	29379	29776	11014	78552	28561	7677	9808	54487	15889	31695	17636	51159	57155		96
4.13_833.52	PI 34:2	[M-H]-	ZPUUVEHXYAPJAQ-KOHXHNRGSA-N	833.516	ESI (-)	4.128	6324	2951	4740	11618	8169	1787	3589	5627	3185	5794	4681	4370	3485	2818	5123	5132	74
5.06_863.56	PI 36:1	[M-H]-	YOBFISPJJWPPTK-JUCSSFOXSA-N	863.563	ESI (-)	5.057	19235	2254	9432	38281	25792	1717	3039	14452	5660	8145	7299	4304	6881	4253	10935	11710		38
4.20_859.53	PI 36:3	[M-H]-	UPMVFTFJRCVMKL-PVJQQWEWSA-N	859.533	ESI (-)	4.203	7513	2893	5055	7513	9605	5004	2858	10353	3663	3377	5269	7347	3944	3873	5488	5151	48	45
4.35_881.51	PI 36:4	[M+Na]+	XVKABIPRYODIOB-UHFFFAOYSA-N	881.515	ESI (+)	4.348	5314	8141	4522	10279	4171	3953	8796	4319	1782	1307	7168	7605	5530	6059	5142	4813	61	168
4.06_857.52	PI 36:4	[M-H]-	WPXXYOUAQYYXER-BFRKKRKTSA-N	857.517	ESI (-)	4.059	45173	48697	30328	62302	41673	25778	54225	29616	11705	8665	46760	49464	38386	40597	40255	42247	71	31
4.92_904.59	PI 38:4	[M+NH4]+	DLTKHZSJDRZTDM-UHFFFAOYSA-N	904.59	ESI (+)	4.92	32041	54810	41701	27968	25775	40941	42860	55422	37144	18659	59936	57296	53630	39995	40250	36124		138
4.56_885.55	PI 38:4	[M-H]-	KRTOMQDUKGRFDJ-MWZLTEOLSA-N	885.549	ESI (-)	4.562	300446	231867	242187	57029	84330	118314	261462	270015	132389	71288	316095	245686	244841	148563	238666	242799	102	310
4.11_883.53	PI 38:5	[M-H]-	WDEXQPPLSHRNLR-ZGNZFFCSSA-N	883.533	ESI (-)	4.113	31307	36759	25426	39680	55849	17266	27268	37648	15226	6923	37057	34569	29123	20490	31147	29949	32
4.94_913.58	PI 40:4|PI 18:0_22:4	[M-H]-	VTYLJIRGLIZEIC-UHFFFAOYSA-N	913.581	ESI (-)	4.942	149312	26981	56125	203178	346949	8865	47829	108212	77505	44887	61820	28572	57250	26699	89216	93888	49
4.96_930.60	PI 40:5	[M+NH4]+	MSMGYEYRJYPVBO-UHFFFAOYSA-N	930.605	ESI (+)	4.955	296	215	317	228	445	1357	676	1530	1627	524	703	771	702	446	893	698	123	51
4.43_909.55	PI 40:6	[M-H]-	QSUYYEJLNWCMIO-SIZJMFNESA-N	909.547	ESI (-)	4.429	22445	6280	19492	6351	13612	4682	13349	21396	4728	5295	8424	4706	6184	2818	10925	11173	52
4.93_774.53	PS 35:1|PS 17:0_18:1	[M-H]-	UNBDIKFARPKNLC-UHFFFAOYSA-N	774.535	ESI (-)	4.934	21052		4234	65292	29189	367	783	1100	2169	323	816	1194	5445	3071	9219	8925
5.88_790.55	PS 36:1	[M+H]+	OUJULIREUDMXGQ-UHFFFAOYSA-N	790.546	ESI (+)	5.878	50053	35466	69052			28177	58619	40903	23275	4800	58967	43422	52958	41670	62942	69131	123	441
4.65_786.53	PS 36:2|PS 18:1_18:1	[M-H]-	WTBFLCSPLLEDEM-UHFFFAOYSA-N	786.528	ESI (-)	4.654	50440	4374	21041	50491	85762	2891	11495	4869	2402	2310	7723	10235	10256	9157	26727	26374	88	162
5.03_788.54	PS 36:2|PS 18:1_18:1	[M+H]+	WTBFLCSPLLEDEM-UHFFFAOYSA-N	788.544	ESI (+)	5.031	287465	18712	129279	477103	722777	6660	52831	20295	13478	14733	32091	41770	56822	43858	182226	157679	176	34
4.89_800.54	PS 37:2|PS 18:1_19:1	[M-H]-	SAAFLFHTCPAJGO-UHFFFAOYSA-N	800.544	ESI (-)	4.888	3009	612	3483	33654	78739	35	1573	2201	113	1968	2929	1292	1739	1203	6537	6291	41
6.33_818.59	PS 38:1	[M+H]+	KVMIIDXBXADXIM-UHFFFAOYSA-N	818.59	ESI (+)	6.329	41431	12566	22497	58648	103320	4516	20110	7139	8419	5965	20193	9622	14704	13327	26945	27318	235	67
4.93_812.54	PS 38:3|PS 18:0_20:3	[M-H]-	WHUMBFDYURAXQS-UHFFFAOYSA-N	812.543	ESI (-)	4.931	91041	11788	31350	131066	87490	4655	19177	25739	10687	8670	49475	21599	25101	11141	44022	41363	19	64
5.04_812.54	PS 38:4|PS 18:0_20:4	[M+H]+	IULWELDCBXQXED-UHFFFAOYSA-N	812.545	ESI (+)	5.036	154611	60499	94926	240916	142784	24862	83644	36054	32439	44893	72361	61759	103413	65720	110696	94316
6.06_842.59	PS 40:3	[M+H]+	ZODBEZOLKCTFQD-UHFFFAOYSA-N	842.591	ESI (+)	6.059	9736	2369	6651	44077	24783	877	2888	2484	763	1722	2273	3543	6473	6326	2461	9490	74	57
5.56_840.57	PS 40:4	[M+H]+	WATUYKCEMUCSES-UHFFFAOYSA-N	840.573	ESI (+)	5.561	64133	46028	50824	80806	60963	12952	63473	20600	22740	10881	76269	32886	53310	41279	41707	55211		59
5.31_838.56	PS 40:5	[M+H]+	PZEFRSYCROBXSJ-UHFFFAOYSA-N	838.558	ESI (+)	5.31	20110	57550	23476	40525	29420	3362	64710	8087	8203	3948	25680	11144	26163	7492	22172	22637		208
4.90_836.54	PS 40:6 Isomer A	[M+H]+	LYYHRRPTEXPVOR-UHFFFAOYSA-N	836.543	ESI (+)	4.9	713458	284305	728138	282493	398599	122559	588398	147273	52788	25552	356098	102269	192775	109009	309067	321968	158	200
4.96_836.54	PS 40:6 Isomer B	[M+H]+	XOBVZXPSSBHSRZ-UHFFFAOYSA-N	836.544	ESI (+)	4.955	720416	210669	598836	282493	398599	123304	380646	141147	76643	52384	258879	88938	184417	110743	313414	325442	114	151
4.51_834.53	PS 40:6|PS 18:0_22:6	[M-H]-	LYYHRRPTEXPVOR-UHFFFAOYSA-N	834.529	ESI (-)	4.507	198236	51140	155178	51169	72307	14364	129978	26642	7712	4525	81444	17752	35252	15884	60514	67415	36	121
4.36_806.54	SHexCer 36:1;2O	[M-H]-	SBKQHKOANMJJRN-UHFFFAOYSA-N	806.544	ESI (-)	4.363	59310	12137	19855	85212	144964	7373	9162	30152	10166	28713	10395	15029	20868	34253	33445	35006	96
5.73_876.62	SHexCer 41:1;2O	[M-H]-	JSGRCCNLIQZYOQ-UHFFFAOYSA-N	876.623	ESI (-)	5.733	37342		10292	68264	159661		2403	4996	3038	5252		2498	8365	8078	16119	16838
5.43_888.62	SHexCer 42:2;2O	[M-H]-	ZAUFNJHPYFKTHJ-UHFFFAOYSA-N	888.623	ESI (-)	5.434	856727	28817	215577	1498742	2621090	23897	51095	147216	69809	149545	38266	102757	203417	183851	423608	446004	67	125
4.95_886.61	SHexCer 42:3;2O	[M-H]-	UAIOAKQQIBVYTC-UHFFFAOYSA-N	886.608	ESI (-)	4.954	840364	22572	190024	1474558	2242054	8411	43998	84562	35838	100376	50028	58187	119150	96416	327189	324065
5.70_902.64	SHexCer 43:2;2O	[M-H]-	XQOIPWNVKCCINI-UHFFFAOYSA-N	902.639	ESI (-)	5.702	244976	2572	53826	367126	957295	1363	9663	18603	7023	27553	3157	8449	33763	26486	96786	100207	48	73
5.24_900.62	SHexCer 43:3;2O	[M-H]-	KDXCQXSPQXEYFS-UHFFFAOYSA-N	900.621	ESI (-)	5.237	43729		10049	75405	137722	222	1863	2062	254	2046	303	1826	5677	3775	14456	14277	26	26
5.98_916.65	SHexCer 44:2;2O	[M-H]-	VXIKNAPNXMKNGX-UHFFFAOYSA-N	916.655	ESI (-)	5.979	219426	5996	57486	499724	944826	2385	12567	28859	9728	24632	5845	22193	33917	33658	106487	109365	40
5.50_914.64	SHexCer 44:3;2O	[M-H]-	OJKSRGMIOKRKTC-UHFFFAOYSA-N	914.637	ESI (-)	5.505	33326	1963	11232	101111	105571	642	3540	5064	1185	3999	4167	10189	6375	5666	17035	18186	28	45
5.17_717.59	SM 35:1;2O|SM 14:1;2O/21:0	[M+H]+	OWINTOUFGDGHCP-UHFFFAOYSA-N	717.588	ESI (+)	5.169	75904	36466	37166	128024	107549	21895	54580	100141	48673	107419	41853	35199	54343	64402	59489	57748
6.56_773.64	SM 39:1;2O|SM 20:0;2O/19:1	[M+H]+	DOHFFQZKJIJPKA-UHFFFAOYSA-N	773.638	ESI (+)	6.558	19970	2937	7772	42321	103986	3541	3691	14481	16423	25022	5081	4364	9312	8709	13679	14282	82
6.32_811.64	SM 41:4;3O	[M+H]+	MXJXXCOKROZKTO-UHFFFAOYSA-N	811.638	ESI (+)	6.32	100229	55698	87862	99744			76947	50607			59311	4602	54433	26038	104279	74296		94
7.12_815.70	SM 42:1;2O|SM 18:1;2O/24:0	[M+H]+	QEDPUVGSSDPBMD-UHFFFAOYSA-N	815.701	ESI (+)	7.115	150363	5142	20354	238541	461668	9185	6711	20911	18165	36760	13412	15537	15354	14495	57011	58898	50	84
6.29_811.66	SM 42:3;2O|SM 18:1;2O/24:2	[M+H]+	PNUJDINUZYVQHI-UHFFFAOYSA-N	811.664	ESI (+)	6.287	172234		14371	185724	283376	41961		117138	157870	292708	99195	85177	54101	44724	112923	135701	89	85
7.89_829.72	SM 43:1;2O|SM 17:1;2O/26:0	[M+H]+	ZPGKOZOHUCSVLL-UHFFFAOYSA-N	829.717	ESI (+)	7.892	49741	2028	17655	137757	228626	2060	4187	9464	13422	11887	3025	6557	14870	12570	25492	26545		94
7.19_885.70	SM 43:2;2O	[M+Hac-H]-	UZTGRADCYTXRLV-UHFFFAOYSA-N	885.705	ESI (-)	7.193	48189	1396	18338	63690	127741	1921	4167	6043	6197	9639	1928	4893	12041	8697	27418	26738
7.20_827.70	SM 43:2;2O|SM 18:1;2O/25:1	[M+H]+	BHMUDWXZQURNAR-UHFFFAOYSA-N	827.699	ESI (+)	7.196	476064	4344	79396	742369	1942623	4786	13533	22231	24441	43642	5840	15157	48275	35261	148523	149768	68	145
5.99_837.65	SM 43:5;3O|SM 29:3;2O(FA 14:1)	[M+H]+	RKWJOSHIGYCVNY-UHFFFAOYSA-N	837.648	ESI (+)	5.991	5961	5113	4051	10025	11971		5126	6479	6406	2323	6452	6367	5407	7962	4279	5278	98
8.21_843.74	SM 44:1;2O|SM 24:1;2O/20:0	[M+H]+	CHEKCQXWLPCOOH-UHFFFAOYSA-N	843.736	ESI (+)	8.211	10305	1220	4818	25551	30480	1741	2000	3420	2512	4629	2250	3114	4237	2870	6594	6435	107	94
6.94_839.70	SM 44:3;2O|SM 15:3;2O/29:0	[M+H]+	ZDHZZJMVJQHWCD-UHFFFAOYSA-N	839.698	ESI (+)	6.943	47225	1383	9391	93636	110111	813	2821	3970	4245	6813	3365	7360	4684	1848	16866	17437		78
3.66_647.51	SM d30:1	[M+H]+	HZCLJRFPXMKWHR-FEBLJDHQSA-N	647.508	ESI (+)	3.664	392	110	255	837	1395	151	275	112	1139	2960	205	112	1036	937	304	480	91
4.43_677.56	SM d32:0	[M+H]+	MJAFYELZQYPMQG-MPQUPPDSSA-N	677.559	ESI (+)	4.427	287	133	720	1861	864	273	220	1256	1340	3816	1966	468	525	961	429	1014		47
4.22_733.55	SM d32:1	[M+Hac-H]-	KYICBZWZQPCUMO-PSALXKTOSA-N	733.548	ESI (-)	4.22	6985	2165	4115	12377	11831	4248	2907	12195	10626	32512	4467	4619	10345	9799	9316	9197		37
4.21_675.54_4.21_697.52	SM d32:1	[M+H]+_[M+Na]+	KYICBZWZQPCUMO-PSALXKTOSA-N	675.5428_697.5212	ESI (+)	4.214	17799	7278	12534	30306	25674	10808	8796	39821	31173	114968	13549	13244	31545	32240	24018	24816	207	119
3.75_673.52	SM d32:2	[M+H]+	PEJGMBUENJSLLH-RHAKMSQVSA-N	673.523	ESI (+)	3.754	1719	534	1256	1814	1335	597	557	1768	1211	3401	966	1035	2471	1952	1055	1573	210	337
4.52_747.56	SM d33:1	[M+Hac-H]-	LQINJRUGTUOHGS-YPDYIYJKSA-N	747.564	ESI (-)	4.52	1667	982	275	3351	2988	2632	876	4348	4801	15995	1323	1792	3805	5071	3205	3524		22
4.52_689.56_4.52_711.54	SM d33:1	[M+H]+_[M+Na]+	LQINJRUGTUOHGS-YPDYIYJKSA-N	689.5586_711.541	ESI (+)	4.5215	11376	5974	6989	16492	11430	11386	8176	25573	22132	74919	11146	9396	23289	26419	16604	17103	105
5.08_763.59	SM d34:0	[M+Hac-H]-	QHZIGNLCLJPLCU-QPPIDDCLSA-N	763.594	ESI (-)	5.082		985		2930		2427		4356	5450	6929	6478	4259	1851	2432	3466	2897	56
5.07_705.59_5.07_727.57	SM d34:0	[M+H]+_[M+Na]+	QHZIGNLCLJPLCU-QPPIDDCLSA-N	705.5901_727.5704	ESI (+)	5.07	64097	50917	35978	162058	77780	33035	63705	117974	122441	247807	233207	116392	54660	54130	97160	103606	190	47
4.84_761.58	SM d34:1	[M+Hac-H]-	RWKUXQNLWDTSLO-GWQJGLRPSA-N	761.58	ESI (-)	4.84	70145	41124	43133	105219	79728	56687	48512	91103	82114	135984	70432	75196	76333	80552	80395	81156	61	43
4.84_703.57_4.84_725.56	SM d34:1	[M+H]+_[M+Na]+	RWKUXQNLWDTSLO-GWQJGLRPSA-N	703.5749_725.5565	ESI (+)	4.8385	1342702	542359	723353	1713556	1179284	516199	802267	1706086	1167444	3254425	1329233	1048761	1085722	1049633	1142682	1124961	42
4.31_759.56	SM d34:2	[M+Hac-H]-	YLWSJLLZUHSIEA-CKSUKHGVSA-N	759.564	ESI (-)	4.313	9419	2065	5104	10041	6608	6296	3670	10817	7416	25708	4787	5045	8003	9536	8253	8403	41	48
4.32_701.56_4.31_723.54	SM d34:2	[M+H]+_[M+Na]+	YLWSJLLZUHSIEA-CKSUKHGVSA-N	701.5595_723.5388	ESI (+)	4.3145	31008	14822	20015	91624	20808	23136	17437	46901	33835	130075	23798	27139	43898	42499	35057	34732	82	151
5.76_791.63	SM d36:0	[M+Hac-H]-	JCELSEVNSMXGKA-IOLBBIBUSA-N	791.627	ESI (-)	5.763		4417	3262			1719	7652	3918	1731	2350	8034	4836	960	2986	4793	5233	27
5.76_733.62_5.76_755.60	SM d36:0	[M+H]+_[M+Na]+	JCELSEVNSMXGKA-IOLBBIBUSA-N	733.6209_755.6027	ESI (+)	5.758	165075	93196	85192	215045	180829	19570	190217	94912	32540	57665	200638	101694	40901	51473	105189	101587	65	148
5.51_789.61	SM d36:1	[M+Hac-H]-	LKQLRGMMMAHREN-YJFXYUILSA-N	789.608	ESI (-)	5.515	124263	53461	75779	149711	150092	30067	82580	61351	30507	46957	61485	58392	47109	54556	75849	78052		51
5.51_731.61_5.50_753.59	SM d36:1	[M+H]+_[M+Na]+	LKQLRGMMMAHREN-YJFXYUILSA-N	731.6084_753.5874	ESI (+)	5.5075	4327491	1967975	2726451	5141743	4900997	602148	3455768	2081167	679544	1282681	2559672	1965106	1583933	1730151	2684710	2595152
4.94_787.59	SM d36:2	[M+Hac-H]-	NBEADXWAAWCCDG-QDDWGVBQSA-N	787.591	ESI (-)	4.94	75808	12059	28685	122462	95583	4563	25559	26421	8529	33946	13308	9434	18271	14875	40302	41065		45
4.94_729.59_4.95_751.57	SM d36:2	[M+H]+_[M+Na]+	NBEADXWAAWCCDG-QDDWGVBQSA-N	729.5912_751.5727	ESI (+)	4.946	3651159	1479735	2256223	4850585	2690731	804212	2267601	1891122	706633	2390190	1154411	958406	1614560	1505874	2117221	2174394	417	212
4.46_727.57	SM d36:3	[M+H]+	YMTVMVYOUDDTQJ-UOMMIRHQSA-N	727.568	ESI (+)	4.464	580	284	458	1275	338		70	596	501	1724	206		633	966	406	201	51
6.21_817.64	SM d38:1	[M+Hac-H]-	AADLTHQNYQJHQV-SVLGDMRNSA-N	817.641	ESI (-)	6.207	28419	6114	25263	11022	18534	4102	20019	6036	4142	6921	11571	5596	5369	4811	12032	11989
6.20_759.64_6.19_781.62	SM d38:1	[M+H]+_[M+Na]+	AADLTHQNYQJHQV-SVLGDMRNSA-N	759.6357_781.6171	ESI (+)	6.1975	1174807	95183	723012	524529	885473	36782	512291	106036	56237	123567	237490	84262	99929	84011	352345	370773
7.14_789.68	SM d40:0	[M+H]+	FONAXCRWZQFJHY-JCGOJSMZSA-N	789.682	ESI (+)	7.139	11844	1847	2566	17987	24828	3196	2081	4315	4316	8013	9017	4108	2760	2481	7861	7859	56	60
6.91_845.67	SM d40:1	[M+Hac-H]-	FJJANLYCZUNFSE-QVMKKYBKSA-N	845.673	ESI (-)	6.908	10933	5623	5222	14081	19519	9793	7262	10424	12385	14562	19213	12200	7052	6279	9608	9500		38
6.89_787.67_6.89_809.65	SM d40:1	[M+H]+_[M+Na]+	FJJANLYCZUNFSE-QVMKKYBKSA-N	787.6697_809.6547	ESI (+)	6.892	198686	34001	70564	222927	365572	56287	48509	113361	131485	203835	167832	106177	75935	63459	155241	162033	182	59
6.20_843.66	SM d40:2 Isomer A	[M+Hac-H]-	FOULCGVQZYQEQM-DNXGLLHMSA-N	843.656	ESI (-)	6.199	3306	320	1426	4099	7054	1075	516	2096	2359	4310	461	1669	1933	1625	3158	3330	31	37
6.20_785.65_6.20_807.64	SM d40:2 Isomer A	[M+H]+_[M+Na]+	FOULCGVQZYQEQM-DNXGLLHMSA-N	785.6536_807.6354	ESI (+)	6.1985	127041	5330	25655	257766	428230	6808	6719	41491	32829	81462	9292	24323	29500	23260	71734	74921	63	42
6.30_785.65_6.31_807.63	SM d40:2 Isomer B	[M+H]+_[M+Na]+	VBFKEZGCUWHGSK-ADSSWVSQSA-N	785.6519_807.6324	ESI (+)	6.305	30609	11398	15732	31079	40374	17098	15651	42220	37636	87952	24213	17894	24668	17160	31058	30402	100	304
7.24_859.69	SM d41:1	[M+Hac-H]-	SXZWBNWTCVLZJN-NMIJJABPSA-N	859.689	ESI (-)	7.237	11828	2779	6886	20163	28100	3513	2999	10898	22966	16054	5357	8717	10267	9472	12619	12663	23	41
7.24_801.69	SM d41:1	[M+H]+	SXZWBNWTCVLZJN-NMIJJABPSA-N	801.685	ESI (+)	7.24	112920	7880	30121	234298	488877	10455	9764	42521	97114	69359	18748	27504	44792	40399	65582	68168	159	156
6.54_799.67	SM d41:2 Isomer A	[M+H]+	JBDGKEXQKCCQFK-JWQIMADESA-N	799.67	ESI (+)	6.536	103237	3649	19962	248657	600072	5695	5556	17791	20571	37387	5061	9958	18244	14467	44318	44821	140
6.65_799.67_6.66_821.65	SM d41:2 Isomer B	[M+H]+_[M+Na]+	JBDGKEXQKCCQFK-JWQIMADESA-N	799.6692_821.6505	ESI (+)	6.6515	19451	1853	7588	38890	77657	2720	3069	11434	19930	24364	2869	3823	8210	7663	13019	14107	83	109
7.80_817.71_7.80_839.70	SM d42:0	[M+H]+_[M+Na]+	SMJLGESYPKPRNU-CRCOQUFZSA-N	817.7148_839.705	ESI (+)	7.8005	38484	2898	23246	66066	73067	8027	6901	19411	10296	19339	7029	6127	13357	14625	35606	16229	77	65
7.57_873.70	SM d42:1	[M+Hac-H]-	QEDPUVGSSDPBMD-XTAIVQBESA-N	873.705	ESI (-)	7.566	41944	8135	18525	55691	77212	19578	10775	25384	33584	30746	27280	21107	21693	17615	31251	33185	88	83
7.57_815.70_7.57_837.68	SM d42:1	[M+H]+_[M+Na]+	QEDPUVGSSDPBMD-XTAIVQBESA-N	815.6989_837.6818	ESI (+)	7.568	412692	27831	106632	727373	1219040	65660	40400	116775	162796	165978	121989	88153	122927	95496	231544	225425	182	55
6.87_813.68_6.87_835.67	SM d42:2	[M+H]+_[M+Na]+	DACOGJMBYLZYDH-GXJPFUDISA-N	813.6844_835.6655	ESI (+)	6.8665	3088073	122227	806691	3922269	6207388	144356	196144	622081	656477	939442	338534	483496	545878	467284	1623117	1657693	172	231
6.87_871.69	SM d42:2 Isomer A	[M+Hac-H]-	DACOGJMBYLZYDH-GXJPFUDISA-N	871.689	ESI (-)	6.869	165346	19827	61885	211960	389327	22593	26839	46771	49107	55296	34219	45392	48395	41905	97530	92647	39	32
6.29_869.67	SM d42:3	[M+Hac-H]-	TXFLWJQVQCDUDZ-BRUGZULGSA-N	869.674	ESI (-)	6.289	5999	1813	2442	6499	9342	3651	2077	5216	8898	10700	3807	4959	3420	2542	4856	4799	50
6.29_833.65	SM d42:3	[M+Na]+	TXFLWJQVQCDUDZ-BRUGZULGSA-N	833.653	ESI (+)	6.29	6511	2148	4595	6171	4919	3212	4108	8024	11509	19538	6685	5672	4823	3362	7322	7451	50
7.52_899.72	SM d44:2	[M+Hac-H]-	YXEXWUZHFGYOHJ-UOJCCMJYSA-N	899.719	ESI (-)	7.518	35632	1787	13666	54820	92161	1581	4189	5766	3313	6241	2441	5863	7892	6592	19716	20667	52	19
7.53_841.72_7.52_863.70	SM d44:2	[M+H]+_[M+Na]+	YXEXWUZHFGYOHJ-UOJCCMJYSA-N	841.7158_863.698	ESI (+)	7.5245	238845	5668	61453	518443	1116782	5018	12466	23632	13335	29967	9681	20748	32611	25017	98091	97922	257	238
9.64_740.68	TG 42:0	[M+NH4]+	DUXYWXYOBMKGIN-UHFFFAOYSA-N	740.676	ESI (+)	9.641	803	1087	534	462	728	1811	485	2700	2316	8636	585	127	1027	481	2084	1692	586	418
9.15_738.66	TG 42:1	[M+NH4]+	PMWOTNASJLOLJE-BNQAGZCGSA-N	738.659	ESI (+)	9.15	123	116	186	118	371	231	179	846	743	3299	160	89	120	222	375	366	114	128
10.13_773.67_10.14_768.71	TG 44:0	[M+Na]+_[M+NH4]+	UXWDTZNNQVHGSG-UHFFFAOYSA-N	773.6654_768.7087	ESI (+)	10.1345	2433	2898	3331	2366	6622	8015	2653	24583	19164	55285	3064	4345	8055	4395	10549	9362	2487	1029
9.66_771.64_9.67_766.69	TG 44:1	[M+Na]+_[M+NH4]+	OUKDNADVOQVFAR-NBTXLFQMSA-N	771.6442_766.6879	ESI (+)	9.6655	447	324	97	317	1680	1183	350	1975	1587	22254	86	96	568	314	1976	1097		103
10.59_801.69_10.59_796.74	TG 46:0	[M+Na]+_[M+NH4]+	JWVXCFSNEOMSHH-UHFFFAOYSA-N	801.6935_796.7417	ESI (+)	10.589	6412	5427	11186	4906	29601	49638	10787	66294	44399	89543	9390	15476	31415	16384	43055	41330	2664	3461
10.15_815.66_10.15_799.68_10.16_794.72	TG 46:1	[M+K]+_[M+Na]+_[M+NH4]+	RSDIQTNCDWUNDP-VHXPQNKSSA-N	815.66_799.6795_794.7235	ESI (+)	10.154	1931	2825	3050	435	13776	12024	3816	41429	34924	164123	3673	5494	7998	4074	15989	16507	2228	1657
9.74_797.67_9.74_792.71	TG 46:2	[M+Na]+_[M+NH4]+	XUEMVUXNOCIHLG-MOFPORNTSA-N	797.6658_792.7072	ESI (+)	9.741	337	359	293	127	3029	1897	796	7054	8873	34875	345	498	1649	575	3204	3734	299	97
11.01_824.77	TG 48:0	[M+NH4]+	PVNIQBQSYATKKL-UHFFFAOYSA-N	824.771	ESI (+)	11.009	18020	12878		13963	97448	159601		56320	131948	92589	32133	44422		19374	138756	138566	3805	3809
10.60_843.69_10.60_827.71_10.62_822.76	TG 48:1	[M+K]+_[M+Na]+_[M+NH4]+	FEKLSEFRUGWUOS-DLOIZKPKSA-N	843.6885_827.7141_822.7601	ESI (+)	10.6033	18399	14777	32115	1566	105076	121351	51787	217073	155624	572044	26690	44794	88061	48306	129930	132731	10706	10101
10.20_841.67_10.21_825.69_10.21_820.74	TG 48:2	[M+K]+_[M+Na]+_[M+NH4]+	RUOVJPPUXXFZPC-YZEIBMOJSA-N	841.6713_825.6949_820.7395	ESI (+)	10.206	2698	2255	5002	633	21489	15569	13303	53108	62681	266063	5683	9060	11690	6115	28487	29020	1147	505
9.80_823.68_9.80_818.72	TG 48:3	[M+Na]+_[M+NH4]+	SKGWNZXOCSYJQL-BUTYCLJRSA-N	823.6801_818.7204	ESI (+)	9.8035	64	199	325	177	3880	1504	1541	7135	7999	48865	490	720	1313	539	3946	3795		265
9.98_818.72	TG 48:3|TG 14:0_18:1_16:2	[M+NH4]+	FXAKISUSVYFCID-UHFFFAOYSA-N	818.721	ESI (+)	9.977	252	217	329	80	560	287	212	1951	4057	8305	441	131	607	279	1470	729	73	170
11.14_838.79	TG 49:0	[M+NH4]+	TTWJTJMWHOYBPQ-ANFMRNGASA-N	838.794	ESI (+)	11.145	545	1770	2095	1621	2207	5903	2030	4239	9481	9132	1546	1310	4753	2124	3147	12436	1146	1094
11.20_838.79	TG 49:0|TG 15:0_16:0_18:0	[M+NH4]+	BABSZGMYWGFHOB-UHFFFAOYSA-N	838.789	ESI (+)	11.199	639	1097	3603		12577	13887	2859	14011	32798	11868	2444	2638	15233	7874	16985	16964	901	1238
10.82_836.78	TG 49:1|TG 15:0_16:0_18:1	[M+NH4]+	IVRUJYRTYXTTIH-UHFFFAOYSA-N	836.776	ESI (+)	10.821	4219	6360	8865	3685	19034	16815	10087	29423	38335	87298	4949	7165	19438	12263	21562	22973	6256	4470
10.39_834.75	TG 49:2	[M+NH4]+	QZYSUBAQYSVFNX-PSMULLBHSA-N	834.75	ESI (+)	10.386			3072		7319	3513	3701	7910	11598	57754		2642	5525	3426	6005	7454
11.01_871.72_11.02_855.76_11.01_850.80	TG 50:1	[M+K]+_[M+Na]+_[M+NH4]+	YHMDGPZOSGBQRH-YYSBDVFPSA-N	871.7162_855.7598_850.8036	ESI (+)	11.0143	2630	2134	144124	1537	84483	152293	27420	628935	185053	475469	94638	94446	35499	141369	7223	9541	494	579
10.64_869.70_10.64_848.78	TG 50:2	[M+K]+_[M+NH4]+	QEZWFCZNHWUARW-XQCAQTCHSA-N	869.7046_848.7758	ESI (+)	10.6415	20064	15472	74421	11817	201248	178032	178160	425892	486878	1241094	65704	79211	143571	81261	272039	281907	7285	6691
10.26_867.69_10.26_851.71_10.27_846.76	TG 50:3 Isomer A	[M+K]+_[M+Na]+_[M+NH4]+	UFHNZOACKFBCOM-YXKNDSBASA-N	867.6884_851.7117_846.7564	ESI (+)	10.2653	2861	2032	11233	1251	39092	20160	35626	97268	122603	453586	13614	19555	18715	12524	51448	54744	770	731
10.44_851.71_10.33_846.76	TG 50:3 Isomer B	[M+Na]+_[M+NH4]+	UFHNZOACKFBCOM-YXKNDSBASA-N	851.7114_846.757	ESI (+)	10.385	2104	1677	6148	1122	35571	17385	9180	50206	56058	194811	8796	17705	12724	6579	47208	50129	756	585
9.88_849.70_9.88_844.74	TG 50:4	[M+Na]+_[M+NH4]+	PVMBAGXWHHZKFP-JMPJWMFJSA-N	849.6986_844.7411	ESI (+)	9.881			373		4676	1190	2816	11926	15296	64829	1362	2068	2029	1096	5929	5853
10.03_844.75	TG 50:4|TG 16:0_16:2_18:2	[M+NH4]+	KIGKRVRWYZTBPH-UHFFFAOYSA-N	844.75	ESI (+)	10.031	239	90	569	83	2312	1929	440	31446	26333	153063	913	1292	587	860	3278	1358	43	81
9.16_840.71	TG 50:6	[M+NH4]+	YVQKDEFVOZTZOA-PVNINVEQSA-N	840.706	ESI (+)	9.165				154	502	139		864	1080	4219	89	54			452	246	40	45
11.58_866.82	TG 51:0|TG 16:0_17:0_18:0	[M+NH4]+	YVLSJEQNDDKMQI-UHFFFAOYSA-N	866.818	ESI (+)	11.577	1569	702	2111	853	10648	9321	1618	8450	23694	4353	1013	639	12211	4957	13315	14479	368	386
11.18_864.80	TG 51:1	[M+NH4]+	OZAXLAGNPZMZAD-BOEMPQCLSA-N	864.803	ESI (+)	11.181	3340	2927	7614	3018	36516	23875	10742	62476	117861	237118	4353	5088	34788	15126	44125	43944	1610	1911
10.81_862.79	TG 51:2|TG 16:0_17:1_18:1	[M+NH4]+	QLIUVBJPQMDRHV-UHFFFAOYSA-N	862.792	ESI (+)	10.814	2550	4442	8383	1960	14675	8974	19795	21312	41121	65442	1510	6457	13919	13134	20719	21069	3311	856
10.48_865.73_10.51_860.77	TG 51:3	[M+Na]+_[M+NH4]+	ISSGPXMQOMAFMJ-DMGKHJLRSA-N	865.7319_860.7696	ESI (+)	10.4945	292	706	3755	383	8989	3910	6864	13936	37907	55518	2297	1476	6456	4408	11773	11612	550	256
10.08_858.75	TG 51:4	[M+NH4]+	IIRQXNVLAXQEKB-KBEZCZBDSA-N	858.753	ESI (+)	10.08	65	119	653	54	1136	251	907	3069	5636	15911	616	789	1285	864	1865	2183	55
11.60_880.85	TG 52:0|TG 16:0_18:0_18:0	[M+H]+	PGGROZKFYKDGGT-UHFFFAOYSA-N	880.849	ESI (+)	11.596	111		464	261	2062	2648	346	3033	2729	5433	584	1175	1996	1593	2872	2671
11.41_878.83	TG 52:1	[M+NH4]+	NPCZZYKITFKRQZ-RFBIWTDZSA-N	878.826	ESI (+)	11.407	21487	11067	60590	11162	389663	355546	133088	1001181	903633	996346	37326	35457	252505	101912	463246	489711	2777	3669
11.04_897.75_11.03_881.76_11.03_876.80	TG 52:2	[M+K]+_[M+Na]+_[M+NH4]+	TXMWKTABZBAJCW-QLHBUVOUSA-N	897.749_881.7612_876.8016	ESI (+)	11.03	76548	68720	241193	48120	533919	499856	25989	897169	726351	2381184	146451	139917	215	124869	645444	658900	24779	21115
10.67_895.72_10.68_874.79_10.67_879.75	TG 52:3	[M+K]+_[M+NH4]+_[M+Na]+	DQXQIWIQYYEGLG-MMWLGPPDSA-N	895.7233_874.7932_879.7506	ESI (+)	10.674	34953	34077	367669	19954	348592	246376	921952	850198	1004111	2117079	190553	193661	275455	202870	580980	584745	5724	4361
10.30_877.73_10.35_872.77	TG 52:4	[M+Na]+_[M+NH4]+	WHSWXEYWNPTUPW-HNJDVRDNSA-N	877.7287_872.7704	ESI (+)	10.325	1127	7721	105257	4269	85424	40753	190577	225914	310190	814616	97832	121908	84083	79713	154290	166388	287	335
10.46_872.77	TG 52:4|TG 14:0_18:1_20:3	[M+NH4]+	DEXSWZNBCPEUHI-UHFFFAOYSA-N	872.771	ESI (+)	10.464	823	725	3010	623	22452	11295	2993	67663	64372	237008	4588	7201	9035	7419	27583	24133	101	304
10.53_872.77	TG 52:4|TG 16:0_16:0_20:4	[M+NH4]+	GTEUKLVYQXBQGG-UHFFFAOYSA-N	872.77	ESI (+)	10.529	3200	1540	9510	327	117696	80189	4509	357164	312951	926504	18010	26378	57291	33002	158805	163100	101	26
10.11_870.76	TG 52:5|TG 14:0_18:1_20:4	[M+NH4]+	ZMAGTKGPGZLWKS-UHFFFAOYSA-N	870.757	ESI (+)	10.108	395		1783	86	20927	9261	773	92117	92265	331751	3958	6715	10765	5989	30804	31022
9.70_873.69_9.72_868.74	TG 52:6	[M+Na]+_[M+NH4]+	SSOSFUDNINFYLJ-KIYGNKBKSA-N	873.6926_868.7405	ESI (+)	9.7115	114	125	208	185	2446	909	182	7519	8744	31789	320	499	652	337	3263	3118	132	44
11.81_894.85	TG 53:0	[M+NH4]+		894.853	ESI (+)	11.808	538	22	770	347	1876	3700	587	840	3231	5120	705	818	4525	797	3909	3380	236	469
11.22_890.82	TG 53:2	[M+NH4]+	RSINITWKVQRWSZ-RFVLVDBCSA-N	890.823	ESI (+)	11.216	3877	2367	7602	2929	35591	14253	19944	50199	114586	232451	3352	4635	26414	11770	38443	38933	1614	1851
10.86_888.81	TG 53:3	[M+NH4]+	ZNQBEJJYVJSZLM-LEDQTTRKSA-N	888.811	ESI (+)	10.862	993	589	6547	402	21313	8611	18978	28594	76424	157174	4136	5199	14253	7506	26683	24217	68	537
10.51_886.78	TG 53:4	[M+NH4]+	BMSDHYZLQWTKSQ-LSJAAEOESA-N	886.784	ESI (+)	10.513	287	363	1760	105	8505	3018	5256	11930	29286	58370	2200	2604	4270	3015	10661	10281	68
10.74_886.79	TG 53:4|TG 16:0_17:0_20:4	[M+NH4]+	LCAJKEFNEDNAMS-UHFFFAOYSA-N	886.787	ESI (+)	10.745			222		8593	4406		18121	31141	59871		238	5505	2706	11021	11604
11.74_911.80_11.75_906.85	TG 54:1	[M+Na]+_[M+NH4]+	YFFIQXNTTVSKJC-NZEOUKRFSA-N	911.804_906.8493	ESI (+)	11.744	7108	4339	15709	3399	155602	100779	38148	398555	359096	767403	10182	8681	93956	35953	180860	185457	1397	1855
11.33_904.83	TG 54:2|TG 16:0_18:1_20:1	[M+NH4]+	FPUBLSPUCGHELU-UHFFFAOYSA-N	904.827	ESI (+)	11.334	3514	1653	5606	1193	211048	16528	11562	255458	279156	332740	4279	4756	16486	12309	41623	65156	425	781
11.04_902.82	TG 54:3	[M+NH4]+	PHYFQTYBJUILEZ-IUPFWZBJSA-N	902.819	ESI (+)	11.042	30639	34324	108278	21787	203139	145062		387771	352848	1022454	63211	55179		60777	229374	244677	15194	14096
11.12_902.82	TG 54:3|TG 18:0_18:1_18:2	[M+NH4]+	CNGSOZKJBWHOEG-UHFFFAOYSA-N	902.817	ESI (+)	11.119	10215	9530	116233	8957	201651	85121	260157	428469	516322	914068	36914	41450	99005	41670	274064	276684	4727	4681
10.97_902.82	TG 54:3|TG 18:1_18:1_18:1	[M+NH4]+	PHYFQTYBJUILEZ-UHFFFAOYSA-N	902.817	ESI (+)	10.971	6082	7021	3469	3117	23475	26283	3582	167162	75929	165294	6009	13743	11574	9543	32268	29535	2646	226
10.73_905.76_10.71_900.80	TG 54:4	[M+Na]+_[M+NH4]+	BRLGHZXETDWABO-NOFIOOQLSA-N	905.7598_900.8019	ESI (+)	10.72	11248	15537	116113	6621	244936	89347	399014	585346	690748	1677651	103519	119858	111016	81775	330782	333406	3746	2867
10.86_900.81	TG 54:4|TG 18:1_18:1_18:2	[M+NH4]+	JTMWOTXEVWLTTO-UHFFFAOYSA-N	900.81	ESI (+)	10.863	3396	4488	6901	2907	73562	55357	12037	167318	196163	557527	10049	16372	58849	32475	91635	75504	1406	1265
10.34_903.74_10.29_898.79	TG 54:5 Isomer A	[M+Na]+_[M+NH4]+	OEJXMJPFOHYSIU-GRLFFVHSSA-N	903.7447_898.7889	ESI (+)	10.3125	1524	1786	48460	1072	55278	13166	101336	137317	258264	418975	77746	101442	54837	46032	115837	131104	327	325
10.52_919.71_10.53_903.74_10.54_898.79	TG 54:5 Isomer B	[M+K]+_[M+Na]+_[M+NH4]+	OEJXMJPFOHYSIU-GRLFFVHSSA-N	919.715_903.7435_898.7853	ESI (+)	10.5303	6111	2804	31234	1191	279153	149583	14279	807475	799581	1914891	47186	48168	111749	69449	368716	371687	39	82
9.93_901.72_9.93_896.77	TG 54:6 Isomer A	[M+Na]+_[M+NH4]+	HBOQXIRUPVQLKX-BBWANDEASA-N	901.7226_896.7692	ESI (+)	9.93	663	837	15224	347	5843	2661	9233	24391	28247	81686	29344	33687	14728	14679	14711	15536	159	277
10.14_917.70_10.16_901.73_10.17_896.77	TG 54:6 Isomer C	[M+K]+_[M+Na]+_[M+NH4]+	HBOQXIRUPVQLKX-BBWANDEASA-N	917.6967_901.7294_896.772	ESI (+)	10.1587	1037	537	6676	660	53627	18606	3624	195065	338673	828078	14949	13136	14822	9120	77630	80947	190	161
9.55_894.75	TG 54:7 Isomer A	[M+NH4]+		894.755	ESI (+)	9.551	68	166	2669		577	350	755	2675	1876	5983	5034	4907	2561	2618	2013	2123	44	39
9.77_899.71_9.77_894.76	TG 54:7 Isomer B	[M+Na]+ _[M+NH4]+		899.7114_894.7565	ESI (+)	9.766	363	160	874	267	3342	1402	255	10583	13091	45246	1214	578	1130	628	4680	4842		77
9.91_894.76	TG 54:7|TG 14:0_18:1_22:6	[M+NH4]+	SJXRUCUWMXVMAK-UHFFFAOYSA-N	894.758	ESI (+)	9.915	600	118	911	71	6299	6753	172	35987	20705	83050	1797	3156	5523	1496	8885	8593
11.98_922.88	TG 55:0|TG 16:0_16:0_23:0	[M+NH4]+	BYKMJVCXTGHJAT-UHFFFAOYSA-N	922.881	ESI (+)	11.984					23094	3135		8503	10181	3572			38859	15160	29303	30517
11.85_920.87	TG 55:1	[M+NH4]+		920.866	ESI (+)	11.845	936	653	2214	723	8735	5087	913	10137	11026	96461	628	715	10615	10271	12542	12957	456	426
11.23_916.84	TG 55:3|TG 18:1_18:1_19:1	[M+NH4]+	ASJJOPLGTKDUEX-UHFFFAOYSA-N	916.836	ESI (+)	11.235	473	420	588	459	14177	3613	4520	16846	43486	90018	916	942	7097	2247	13107	14012	274	312
11.14_914.82	TG 55:4|TG 17:0_18:0_20:4	[M+NH4]+	SEAUHICHUXLIDA-UHFFFAOYSA-N	914.819	ESI (+)	11.143	160	96	389	76	6339	2959	127	12558	22074	36265	352	444	5173	2205	7147	7778	90
10.98_914.82	TG 55:4|TG 17:0_18:1_20:3	[M+NH4]+	ALFXYNMUNACYEX-UHFFFAOYSA-N	914.817	ESI (+)	10.981			451	134	8657	3565		12695	21170	37613	191	871	3424		9556	8525
10.35_910.79	TG 55:6|TG 17:1_18:1_20:4	[M+NH4]+	VESIATIIORKRNI-UHFFFAOYSA-N	910.787	ESI (+)	10.347			198		5767	1114		8668	27053	44128	155	498	2422	1182	7253	7546		77
12.03_936.89	TG 56:0	[M+NH4]+		936.894	ESI (+)	12.025	3094	2398	4621	2545	36967	24214	1493	11612	12631	7592	2609	2469	38679	18666	47262	47363	1676	1632
11.92_939.84_11.92_934.88	TG 56:1	[M+Na]+_[M+NH4]+	OCYFAHIHWCVZKS-FHSLLVMSSA-N	939.8368_934.8803	ESI (+)	11.922	4901	2353	10609	4306	134492	51368	5107	211697	130687	341655	4573	4911	119060	47368	148405	142989	975	1867
11.74_932.87	TG 56:2	[M+NH4]+	PDEQUPGHMOMBFC-FYEHETCMSA-N	932.866	ESI (+)	11.737	2570	1802	7625	1429	102739	37621	14047	227112	190485	591062	4673	5124	52703	21446	103539	104597	530	703
11.15_933.80	TG 56:4|TG 16:0_18:1_22:3	[M+H]+	BKJKJSNYXFQJKU-UHFFFAOYSA-N	933.799	ESI (+)	11.154		174		65	7864	3960		17577	17542	50217	814	749	2975	2204	9348	9380	83	88
11.15_928.84	TG 56:4|TG 18:1_18:1_20:2	[M+NH4]+	SQBMPFCSSGSZFV-UHFFFAOYSA-N	928.836	ESI (+)	11.15	2907	1467	8985	1141	130783	47497	9977	285017	286028	937173	11991	13214	37335	20589	141831	143327	257	488
10.71_926.82	TG 56:5 Isomer A	[M+NH4]+	UHEJWASONFIROS-YPSHDQQVSA-N	926.818	ESI (+)	10.714	106	534	3256	340	87737	9149	11797	126319	175758	440558	5395	6327	11019	5501	98616	106484		74
10.95_931.78_10.97_926.82	TG 56:5 Isomer C	[M+Na]+_[M+NH4]+	UHEJWASONFIROS-YPSHDQQVSA-N	931.7787_926.8175	ESI (+)	10.961	4632	1925	14853	884	85682	71151	7782	372045	323421	530171	22865	21949	59907	40866	149275	133441	257
10.54_929.76_10.54_924.80	TG 56:6	[M+Na]+_[M+NH4]+	ZTNDRFCABXFVMY-WJTCTALZSA-N	929.7635_924.801	ESI (+)	10.5425	4221	1476	18871	1609	156656	69283	12311	429192	501131	1040755	23199	23907	51737	31345	199272	208094	98	268
10.18_927.75_10.18_922.79	TG 56:7 Isomer A	[M+Na]+_[M+NH4]+	DODZUDCYRVWEOJ-GKZBLMSTSA-N	927.7463_922.7878	ESI (+)	10.1785	1130	293	5657	266	44175	11899	3663	149226	276756	655002	11601	10814	9598	6699	62934	63843		147
10.37_927.74_10.36_922.79	TG 56:7 Isomer B	[M+Na]+_[M+NH4]+	DODZUDCYRVWEOJ-GKZBLMSTSA-N	927.7446_922.7905	ESI (+)	10.362	8217	1062	17666	1369	105252	92792	7197	522382	302980	778280	19904	21861	88534	29769	147643	154327		194
9.78_925.73_9.79_920.77	TG 56:8 Isomer A	[M+Na]+_[M+NH4]+	UBGUHMDKBGQUND-VPFWBQFRSA-N	925.7297_920.771	ESI (+)	9.783		204	535	49	4619	1241	349	14213	24547	69251	1956	1423	620	714	6444	6391		89
10.00_920.77_10.00_925.73	TG 56:8 Isomer B	[M+NH4]+_[M+Na]+	UBGUHMDKBGQUND-VPFWBQFRSA-N	920.7708_925.7328	ESI (+)	10.0015	2034	89	5092	269	43490	16223	1750	212595	232929	291698	8231	7334	12557	7125	58356	59016	58
12.07_950.92	TG 57:0|TG 16:0_18:0_23:0	[M+NH4]+	NACUEHTVVBBJHD-UHFFFAOYSA-N	950.919	ESI (+)	12.069	378	1190	2449	2450	19053	4063	747	5150	6182	2381	695	842	26195	10399	25221	25834	269	500
11.98_953.85_11.98_948.90	TG 57:1	[M+Na]+_[M+NH4]+	QLQFCWUGYPUXFE-MKFPQRGTSA-N	953.8496_948.8953	ESI (+)	11.978	2390	1216	5813	3721	88998	10262	1622	126327	67114	308797	1788	1548	116831	49051	90647	93046	785	1374
11.85_951.84_11.84_946.89	TG 57:2	[M+Na]+_[M+NH4]+	OQPANTOJGGHRCB-OEIGHXOUSA-N	951.8367_946.8931	ESI (+)	11.8435	248	224	594	630	28253	1834	673	21062	30268	66249	576	172	30389	4300	29827	31183	413	273
11.59_944.87	TG 57:3|TG 18:1_19:1_20:1	[M+NH4]+	RJWKKTHHBJMOIE-UHFFFAOYSA-N	944.873	ESI (+)	11.59	145	172	365	99	13802	791	721	14513	19775	106408	206	303	5851	891	11905	12290	143	134
11.33_942.85	TG 57:4|TG 18:1_19:1_20:2	[M+NH4]+	JKCZHHSPEQAYNO-UHFFFAOYSA-N	942.848	ESI (+)	11.326	108	93	331	24	7249	1520	186	9229	15425	48477	311	495	3457	2096	6706	6701	116	125
10.58_936.80	TG 57:7|TG 17:0_18:1_22:6	[M+NH4]+	KNLOBBXZCRLSRS-UHFFFAOYSA-N	936.801	ESI (+)	10.576	127	56	295		5909	2253	124	13661	15572	28086	182		4764	1161	6372	4873
12.11_964.93	TG 58:0	[M+NH4]+		964.927	ESI (+)	12.107	2349	1360	2546	2034	21081	15456	1447	5497	4817	5092	1060	1289	17549	7135	25952	27435	737	389
12.03_967.87_12.03_962.91	TG 58:1	[M+Na]+_[M+NH4]+	OWZMHFAFGQCCNI-FBXRAONGSA-N	967.8656_962.9129	ESI (+)	12.026	7587	2237	10549	8622	148150	51541	3251	217042	108464	376889	3844	4633	120648	65210	145511	150837	623	2310
9.62_949.73_9.63_944.77	TG 58:10	[M+Na]+_[M+NH4]+	GXWBCAVCOMAOHT-VMCJOIRWSA-N	949.7256_944.7695	ESI (+)	9.6255	293	57	315	73	4697	1326	208	16533	21813	56014	923	694	908	265	5929	6354	148	84
9.84_944.77	TG 58:10|TG 16:0_20:4_22:6	[M+NH4]+	HCEQQESIFLFUPF-UHFFFAOYSA-N	944.77	ESI (+)	9.84	284	63	1169	62	13087	8551	355	110947	60119	192917	2264	1853	5864	1700	18932	19136		38
11.91_965.86_11.91_960.90	TG 58:2	[M+Na]+_[M+NH4]+	NFQQJRGJJVQGAV-MEADVOAOSA-N	965.8559_960.8976	ESI (+)	11.912			12470	2897	199763	49047	1262	351672	198919	870031	5395	6601	146320	57680	199793	192181
11.75_958.88	TG 58:3	[M+NH4]+	RFMSTHTUAZETPD-JJPHLYBUSA-N	958.88	ESI (+)	11.747	1503	627	3743	613	80291	17956	3290	139691	131322	540432	2893	3458	36589	13833	79037	81210	274	694
11.47_956.86	TG 58:4	[M+NH4]+	CCKRHDUCFMOBKX-AAINFQTBSA-N	956.864	ESI (+)	11.47	835	553	2763	585	37910	15367	2326	75227	75370	248900	2545	3245	11495	5850	39227	40843	176	192
11.51_956.87	TG 58:4|TG 18:1_20:1_20:2	[M+NH4]+	ULBTVPHSXKRJBN-UHFFFAOYSA-N	956.871	ESI (+)	11.51	974	360	2763	395	37910	15367	1079	75227	73108	248900	2545	3245	18899	8671	39227	40843	192	192
11.20_954.85	TG 58:5	[M+NH4]+		954.851	ESI (+)	11.2	1893	2315	5122	2104	84083	35303	6125	227444	377451	606190	7245	6881	58188	27515	103376	101583	1002	992
10.77_950.82	TG 58:7|TG 18:0_18:1_22:6	[M+NH4]+	GPPIWOJDFFGJMA-UHFFFAOYSA-N	950.82	ESI (+)	10.768	1511		3564		68214	30493	330	297497	180386	415871	2022	2090	39481	11913	84304	83434
10.53_950.82	TG 58:7|TG 18:1_18:1_22:5	[M+NH4]+	XSJRKDQVEHTWNV-UHFFFAOYSA-N	950.816	ESI (+)	10.526	736	480	3377	275	52849	18887	3532	140984	254194	468884	6990	7690	14218	8367	70754	75522	40	81
10.37_953.77_10.37_948.81	TG 58:8	[M+Na]+_[M+NH4]+	KWIGMCRWEINBIR-HUPVKWKYSA-N	953.7703_948.8059	ESI (+)	10.372	1772	357	6232	311	84880	29566	1916	358929	368502	685769	9667	10221	39163	16672	117061	122707	41	191
10.03_951.75_10.03_946.80	TG 58:9	[M+Na]+_[M+NH4]+	RVXFSLZMZOFGEQ-SWIIBWKZSA-N	951.7479_946.8007	ESI (+)	10.03	685	98	2918	246	35289	11718	592	212870	198511	453030	6579	7893	9409	5141	48542	53936		103
12.06_976.94	TG 59:1|TG 16:0_18:0_25:1	[M+NH4]+	QITVXGLLRDJXRZ-UHFFFAOYSA-N	976.942	ESI (+)	12.064	1992	235	3527	3048	50954	8188	418	71996	38371	57559	241	478	56897	30548	54573	53710	135	183
11.98_979.87_11.97_974.91	TG 59:2	[M+Na]+_[M+NH4]+	ONQVFVNCAXIZPA-OEIGHXOUSA-N	979.8695_974.9135	ESI (+)	11.9765	1377	650	4223	2046	102877	7298	922	136972	77726	570518	1313	1261	99506	43599	89988	91703	360	801
11.66_970.88	TG 59:4|TG 18:1_23:1_18:2	[M+NH4]+	OACIDAJFJVBPSD-UHFFFAOYSA-N	970.883	ESI (+)	11.657	143	92	448	104	10981	783	208	12099	10963	87825	186	158	5445	2423	10007	9861	126	55
11.35_968.87	TG 59:5|TG 18:1_20:2_21:2	[M+NH4]+	OEMIKFOIZXMARU-UHFFFAOYSA-N	968.867	ESI (+)	11.346	126	72	186	213	5488	783	138	7961	13896	27297		242	2481	1848	4295	5246	66	80
12.16_992.95	TG 60:0|TG 16:0_18:0_26:0	[M+NH4]+	AANPIBOUXVJPRA-UHFFFAOYSA-N	992.951	ESI (+)	12.16	564	542	998	1042	3536	4001	660	781	239	3407	249	230	2903	597	5687	6839	326	361
12.10_995.90_12.10_990.95	TG 60:1	[M+Na]+ _[M+NH4]+		995.9023_990.9465	ESI (+)	12.1035	3648	1062	3095	4107	51700	24462	1641	64066	32590	129600	1505	1502	40488	23249	50968	52193	407	1263
10.21_972.80	TG 60:10|TG 18:2_20:4_22:4	[M+H]+	CYCYPMVTGZEEJY-UHFFFAOYSA-N	972.801	ESI (+)	10.213	334	148	461		13528	5366	176	86200	83939	151716	1401	1769	8907	2842	18615	18975	45	35
9.84_975.75_9.85_970.79	TG 60:11	[M+Na]+ _[M+NH4]+		975.7469_970.7895	ESI (+)	9.843	272		944	142	9722	4957	122	81556	47513	132939	1118	954	2470	1114	13725	13773	6	53
12.02_993.89_12.02_988.93	TG 60:2	[M+Na]+_[M+NH4]+	QPNVLDQSHXVPMG-JMYPUKFOSA-N	993.8883_988.9287	ESI (+)	12.018	5650	1325	8534	4972	146331	34333	2474	242807	112351	721130	2782	3724	100681	54528	125874	132593	680	1210
11.92_986.91_11.91_991.88	TG 60:3	[M+NH4]+_[M+Na]+	IJOXAPFYWITIHW-KUBXGBLDSA-N	986.9101_991.8759	ESI (+)	11.9135	2305	586	4938	1430	127744	24993	2310	197423	146135	720177	3116	3749	77423	30710	130945	130341	244	767
11.77_984.90	TG 60:4	[M+NH4]+	WECVQMVSEHWZQR-ULZSGHTGSA-N	984.901	ESI (+)	11.773	663	350	2049	425	62195	11891	823	97155	82025	437811	1551	1408	22625	9983	57636	60920	81	253
11.67_982.88	TG 60:5|TG 16:0_24:1_20:4	[M+NH4]+	CPTZACNECYEANL-UHFFFAOYSA-N	982.883	ESI (+)	11.667	452	188	1144	29	40458	8065	244	83487	45050	289390	796	659	18414	8699	35278	33012	128	57
11.53_982.89	TG 60:5|TG 18:1_18:1_24:3	[M+NH4]+	KAJIDKSTDGEHIX-UHFFFAOYSA-N	982.891	ESI (+)	11.528	179	135	874	191	25441	7010	382	40086	64197	163971	193	168	9256	4681	17674	26206	87
11.29_980.87	TG 60:6	[M+NH4]+	ZMJSZQBPVUGYMY-KUCWVPRQSA-N	980.867	ESI (+)	11.291	496	140	836	414	21011	6007	452	49247	64102	136192	1245	1814	8326	4941	20648	20316	169	156
12.13_1004.96	TG 61:1|TG 18:0_25:0_18:1	[M+NH4]+	CIBJJHHYBQSXCH-UHFFFAOYSA-N	1004.96	ESI (+)	12.128	722	262	904	797	12857	2226	292	14103	8267	30192	347	356	14386	7287	14537	13087	250	232
12.06_1002.95	TG 61:2|TG 25:0_18:1_18:1	[M+NH4]+	BXAOOQRMIBMCHI-UHFFFAOYSA-N	1002.95	ESI (+)	12.059	549	272	1630	1296	38767	3651	160	47512	23682	83635	240	386	34034	18485	35148	34335	91	447
11.97_1000.93	TG 61:3|TG 25:0_18:1_18:2	[M+NH4]+	RIXGFDVOYOHAHR-UHFFFAOYSA-N	1000.93	ESI (+)	11.971	445	156	1621	452	48385	2613	361	57280	37729	303458	385	568	35802	16215	42669	43003	79	262
11.89_998.91	TG 61:4|TG 23:0_18:1_20:3	[M+NH4]+	UNJWMMRWWHODBJ-UHFFFAOYSA-N	998.909	ESI (+)	11.895		80	603		27812	1296	59	42735	19153	129679	311	214	22608	13539	25506	26173	51	47
11.79_996.90	TG 61:5|TG 16:0_25:1_20:4	[M+NH4]+	HWZUBAFTWYMJDA-UHFFFAOYSA-N	996.899	ESI (+)	11.789	269	59	633	170	27204	1804	159	43664	21378	150511	236	252	19313	9528	23704	24067
12.16_1018.97	TG 62:1	[M+NH4]+		1018.97	ESI (+)	12.157	755	269	540	880	13464	5443	534	10255	4464	15833	449	338	13138	5989	12981	13008		444
12.10_1016.97	TG 62:2|TG 18:0_18:1_26:1	[M+NH4]+	BGMGBUWBOBBHRL-UHFFFAOYSA-N	1016.97	ESI (+)	12.096	1516	146	1674	1044	28764	8330	225	52919	21337	136764	604	1068	23691	14147	26152	19629	179	237
12.02_1014.94	TG 62:3	[M+NH4]+	QSEFCNRWIMUGOX-QFXJXGHKSA-N	1014.94	ESI (+)	12.015	1090	206	1790	1033	51287	10505	688	87878	46686	310589	815	1272	32452	17614	46385	49060	55	363
11.94_1012.93	TG 62:4	[M+NH4]+	AHXIACCOHSVLRP-ULZSGHTGSA-N	1012.93	ESI (+)	11.938	777	212	1659	298	56375	9652	401	87714	53050	335450	1230	1760	25422	18806	52370	51612	119	332
11.89_1010.91	TG 62:5|TG 16:0_26:1_20:4	[M+NH4]+	OGUDTHRIAISGJY-UHFFFAOYSA-N	1010.91	ESI (+)	11.892	596	109	1132	74	49129	11437	527	73804	44372	125279	1134	873	28498	17516	42692	45143	144	118
11.79_1010.92	TG 62:5|TG 18:1_18:1_26:3	[M+NH4]+	JKHVJQUUBSTUMP-UHFFFAOYSA-N	1010.92	ESI (+)	11.785	167	171	732	140	34519	6289	318	54508	34363	202206	714	1122	14476	4012	29738	30748	72	50
11.66_1008.90	TG 62:6|TG 24:0_18:2_20:4	[M+NH4]+	DWPGVKOMANCLKI-UHFFFAOYSA-N	1008.9	ESI (+)	11.66	174	80	247	60	28865	3547	282	49479	31261	206157	422	698	11814	5949	23904	23357	171	53
11.51_1006.89	TG 62:7|TG 16:0_24:1_22:6	[M+NH4]+	MSWXZSAIPBDMKQ-UHFFFAOYSA-N	1006.89	ESI (+)	11.512	203	79	511		16196	4992	103	49194	15714	85515	128	110	10739	4188	15031	15554		104
11.32_1006.88	TG 62:7|TG 20:1_20:3_22:3	[M+NH4]+	XWXWRFJUABSBKH-UHFFFAOYSA-N	1006.88	ESI (+)	11.322	68	95	182		12837	3875	228	25389	25945	94060	324	212	2642	2383	12430	12237	56	38
11.14_1004.87	TG 62:8|TG 18:1_22:1_22:6	[M+NH4]+	LHUARHKSOKFQLZ-UHFFFAOYSA-N	1004.87	ESI (+)	11.144	153	119	196		7104	3417		23476	33164	34547	249	140	5478	1557	9510	9838	101	71
10.69_1002.85	TG 62:9|TG 18:2_22:3_22:4	[M+NH4]+	VKKQNZVWRONUFY-UHFFFAOYSA-N	1002.85	ESI (+)	10.694	79	73	424	69	9594	3337	477	26834	43991	47646	203	1238	6032	2884	12045	12661	102	81
11.99_1026.94	TG 63:4|TG 25:0_18:1_20:3	[M+NH4]+	QYQXARPVJFMQNT-UHFFFAOYSA-N	1026.94	ESI (+)	11.995	190	205	416	123	16432	1578	182	24671	12378	94141	410	328	13939	11427	14415	15331	121	212
11.91_1024.93	TG 63:5|TG 23:0_18:1_22:4	[M+NH4]+	SSEQJNXPHFSRLB-UHFFFAOYSA-N	1024.93	ESI (+)	11.908	243	172	346	227	25093	1816	217	39654	23170	133543	334	91	25798	15317	24844	24078	67	153
11.78_1022.92	TG 63:6|TG 18:1_25:1_20:4	[M+NH4]+	OZGNLRMEOKOXSB-UHFFFAOYSA-N	1022.92	ESI (+)	11.776	138	123	99	85	17084	956	110	21514	12615	99649	118	199	10280	5089	13487	14200	40	96
11.69_1020.90	TG 63:7|TG 23:0_18:1_22:6	[M+NH4]+	VIFAFUFYXNMUMJ-UHFFFAOYSA-N	1020.9	ESI (+)	11.691	46	112	148		8924	738	40	19928	7016	51648	139	32	7740	3271	7631	7428	56	60
12.15_1044.99	TG 64:2	[M+NH4]+		1044.99	ESI (+)	12.153	189	250	429	282	15572	3030	86	15074	5213	42753	196	315	14594	6993	13031	13573	133	247
12.03_1040.96	TG 64:4	[M+NH4]+	IABPCCHORNRSBT-ULZSGHTGSA-N	1040.96	ESI (+)	12.03	311		633	282	16100	4805	267	29572	13671	91211	394	303	10396	7425	14903	15715	193	156
11.96_1038.95	TG 64:5|TG 18:1_24:1_22:3	[M+NH4]+	YUZLPDVVSYKOLR-UHFFFAOYSA-N	1038.95	ESI (+)	11.959	612	313	811	282	34592	7788	309	66838	37316	183886	223	633	27379	19650	30012	30502		110
11.63_1034.92	TG 64:7|TG 18:1_22:3_24:3	[M+NH4]+	RQNCPGKALDDHQL-UHFFFAOYSA-N	1034.92	ESI (+)	11.633	187	68	143		8578	1630	308	14407	15427	64433	320	286	3353	1952	7994	7880
11.90_1048.93	TG 65:7|TG 18:1_25:1_22:5	[M+NH4]+	GPFFPNGGYYIUCE-UHFFFAOYSA-N	1048.93	ESI (+)	11.899	108	87	131		4498	343		11896	4627	12646	67		4129	2475	4662	4453	57
12.04_1066.98	TG 66:5|TG 18:1_26:1_22:3	[M+NH4]+	BUMMWNDCDCRUPA-UHFFFAOYSA-N	1066.98	ESI (+)	12.037	297	207	340	244	7128	2503	344	15941	6891	31216	111	439	6304	5405	7116	7409	205	97
11.68_1060.93	TG 66:8|TG 18:2_22:3_26:3	[M+NH4]+	QLLMSKAGTLLBDW-UHFFFAOYSA-N	1060.93	ESI (+)	11.675	48	49	271	54	2320	507	148	4982	4416	13523	109		678	596	2151	1845	114
7.07_667.53	TG O-38:4|TG O-22:4_8:0_8:0	[M+Na]+	ZRLBIVBKELSNLM-UHFFFAOYSA-N	667.527	ESI (+)	7.071	35642	3288	15715	45086	109537	8644	10801	9034	6544	7673	16088	15060	17980	14976	22149	24193	85	128
11.18_808.78	TG O-48:1|TG O-18:1_14:0_16:0	[M+NH4]+	SIEAMBHBDYVXCT-UHFFFAOYSA-N	808.777	ESI (+)	11.178	162	100				1352	313	3205	1724	8597	200	1126	1190	1065	2198	1895		189
11.55_836.81	TG O-50:1|TG O-16:0_16:0_18:1	[M+NH4]+	NSEKYLOUAKIDTL-UHFFFAOYSA-N	836.811	ESI (+)	11.552	540	188	2579	155	14952	8002	2006	24453	14780	85669	2195	7283	12720	10070	14255	15126	82
11.55_841.77	TG O-50:1|TG O-18:1_16:0_16:0	[M+Na]+	XBBSAJXNKNWKFB-UHFFFAOYSA-N	841.771	ESI (+)	11.552	136	148	339	153	2067	1090	220	3316	1965	8926	479	982	1792	1194	2087	1655	254	88
11.98_866.86	TG O-52:0|TG O-18:0_16:0_18:0	[M+NH4]+	CEEXXJUVQPNYKF-UHFFFAOYSA-N	866.857	ESI (+)	11.984	304		1597		4735	7748	119	5538	3930	7410	254	605	4394	3010	5237	5875	78	99
11.85_864.84	TG O-52:1|TG O-18:0_16:0_18:1	[M+NH4]+	BJGHBVVNFOFKNW-UHFFFAOYSA-N	864.84	ESI (+)	11.847	517	329	2462	416	7176	11968	1911	9800	6604	89877	1683	2341	4692	8500	9433	8993	110	168
11.55_862.83	TG O-52:2|TG O-18:1_16:0_18:1	[M+NH4]+	SRSFVHXSVPMBMY-UHFFFAOYSA-N	862.829	ESI (+)	11.552	145	285	2213	173	17660	5522	2989	28173	16495	102159	2468	5323	10833	8531	16009	16519	116	124
11.59_888.84	TG O-54:3|TG O-16:0_18:1_20:2	[M+NH4]+	MTJOKWWVHSXZPL-UHFFFAOYSA-N	888.841	ESI (+)	11.588	198	114	368	117	5604	1417	1748	8873	6110	33430	292	1131	1147	1056	5181	5467	62
11.49_886.82	TG O-54:4|TG O-18:0_16:0_20:4	[M+NH4]+	ZDQSYJNEPMDFCF-UHFFFAOYSA-N	886.823	ESI (+)	11.486	211	106	832	203	16899	7776	2115	25524	12378	91417	630	1055	8995	8923	15466	15151
11.07_902.84	TG O-55:3|TG O-19:0_18:1_18:2	[M+NH4]+	GZJZLHVSIMVDFY-UHFFFAOYSA-N	902.836	ESI (+)	11.072			108602		119028	82536	228975	273231	364138	597857			72311		143439	144611
11.97_918.89	TG O-56:2|TG O-22:1_16:0_18:1	[M+NH4]+	POIPSKXZSJUZTF-UHFFFAOYSA-N	918.891	ESI (+)	11.974	207	269	1424	260	6764	3340	290	15186	12827	34894	546	1662	7170	5986	7991	7700	250	49
11.90_942.89	TG O-58:4|TG O-18:0_18:1_22:3	[M+NH4]+	MEDUEPLIFKTYNY-UHFFFAOYSA-N	942.887	ESI (+)	11.905	435	239	478	83	8618	4096	240	14498	8020	35665	617	667	6457	4963	8454	7649	92	109
11.70_938.85	TG O-58:6|TG O-19:0_17:1_22:5	[M+NH4]+	ITORCOBBSLBGTP-UHFFFAOYSA-N	938.849	ESI (+)	11.7	207	98	693	316	9811	6687	351	23259	15308	53058	244	334	4495	2792	9558	8631		35
11.84_972.91	TG O-60:3|TG O-20:1_18:1_22:1	[M+NH4]+	CJKRVMAXFIHPRO-UHFFFAOYSA-N	972.91	ESI (+)	11.844	134	253	533	196	14147	434	173	30615	27695	22221	162	428	22979		29908	27707	70	106
11.93_993.92	TG O-61:2|TG O-21:1_19:1_21:0	[M+Na]+	MDZMLPAPPHVVCP-UHFFFAOYSA-N	993.915	ESI (+)	11.927				110	4672	747	160	9827	8452	2836		189	3654	2268	3178	4822	151
5.63_1520.16				1520.16	ESI (+)	5.632	1722807	1117417	1414270	2150115	1862936	495591	1441510	1366565	395709	748918	1338626	1235478	1097131	703755	1302781	1344251
11.05_369.35				369.352	ESI (+)	11.052	79882	229405	410356	229442	116106	125713	83760	1260671	1440591	771940	775244	1321801	1238057	1232971	759961	812186	1642	2419
4.92_703.57				703.574	ESI (+)	4.915	520346	253778	334833	938117	901989	260184	321721	703008	676491	1315999	500191	452205	573833	599561	611811	528765
4.92_627.53				627.535	ESI (+)	4.92	310227	535603	392790	272929	265422	411619	437556	534458	364595	185488	564699	566066	539543	403184	419387	367483		98
7.63_828.69				828.694	ESI (+)	7.632	1056397	15046	256836	1458998	1418416	10339	30290	69309	42698	58038	19958	43086	181409	182051	470384	498978	66	76
6.95_826.68				826.679	ESI (+)	6.947	1108246	6627	206800	1328430	1705290	10945	22067	39019	24514	45591	10336	24978	101336	97154	404733	403135	110	192
5.59_1494.15				1494.15	ESI (+)	5.592	565387	313905	444813	497170	454119	162520	436896	434753	197296	267819	386354	322051	310549	169628	377627	365353	38	70
5.62_790.56				790.559	ESI (+)	5.621	768448	81004	303949	948245	1248845	83167	90221	106248	98124	90400	128462	163916	305413	247420	425719	408357	205	1023
5.56_1468.13				1468.13	ESI (+)	5.564	517796	255870	396998	282977	259590	169352	431217	383555	209013	219048	322112	175050	204102	88947	282353	267090	62	91
5.93_744.58				744.584	ESI (+)	5.933	409218	60067	116379	680780	1105067	29954	77964	260134	124027	175844	107763	142568	207138	148736	208525	209606	117	122
1.58_530.32				530.323	ESI (+)	1.584	548663	127228	226314	857386	833267	34897	148017	65039	66372	33514	176505	173258	213337	137734	239177	245064	133	343
5.68_790.56				790.561	ESI (+)	5.679	462477	81004	216578	701079	938412	83167	90221	106248	98124	90400	128462	163916	219659	247420	262719	306662	205	1406
4.92_704.58				704.579	ESI (+)	4.916	227399	110657	146160	419327	401770	114895	141830	309112	299685	591635	221817	199084	255159	264363	267528	229760	89
5.99_752.56				752.558	ESI (+)	5.987	389185	210249	149195	719721	648470	62235	207742	117069	69333	50782	225538	251289	174851	203532	236567	242909	357	9896
10.86_926.83				926.825	ESI (+)	10.864					149794	65729		346810	89867	1078898		3640	91570	32496	179446	153717
10.55_369.35				369.352	ESI (+)	10.55	21889	48045	116732	36184	107831	75294	34543	342192	545638	366438	195206	506835	296406	333306	244583	242772	1305	1183
11.02_851.79				851.786	ESI (+)	11.016	17049	15313		16453	229755	239928		343464	323187	1061847	31121	34575		34712	267930	269219	4559	5554
10.77_926.83				926.826	ESI (+)	10.766					125741	9900	12028	342019	328594	888875	5402	6096	9688		122773	151917
11.00_876.82				876.82	ESI (+)	10.996	19777		371320		86787	143728	124835	365731	240843	467966	120165	99494	21070	163879	28886	17373
10.33_369.35				369.351	ESI (+)	10.334	4989	35899	44419	14939	48741	18201	19056	319130	372879	187302	287576	552690	229111	288865	187265	190014	161	145
6.30_1576.23				1576.23	ESI (+)	6.302	359610	82417	131897	369795	625704	8639	128454	96375	38277	103881	98525	38721	60321	27478	139862	137260		37
5.91_810.68				810.682	ESI (+)	5.906	226258		61702	372094	627252			39908	20794	53092		19835	48966	52438	103231	104068	56
5.29_758.57				758.571	ESI (+)	5.288	104090	267241	91026	433399	176623	47419	226366	115418	38442	70347	186603	290511	91755	41999	120451	122234	236	140
5.67_1546.18				1546.18	ESI (+)	5.673	219610	99110	136922	315553	483895	38339	96541	186950	51712	66545	121696	104892	111886	72003	156909	160375		37
4.92_887.56				887.565	ESI (+)	4.919	107819	190159	138749	95119	92087	143061	150009	188783	124583	64735	198518	194439	185925	141255	143643	127096	64
4.83_705.58				705.58	ESI (+)	4.835	143991	54832	73225	183201	123489	51989	82712	181024	120361	369490	138774	106867	111972	108242	117242	115332	68
11.08_903.83				903.825	ESI (+)	11.081	20589	22938	72586	14738	139457	104208	203861	273528	336735	459775	41652	37138	64881	41921	175748	176495	10285	8979
5.03_1514.12				1514.12	ESI (+)	5.034	144943	110358	89486	283040	139536	52486	134753	139776	37451	67000	184897	180651	120843	77795	118054	120471	148	32
5.67_1570.18				1570.18	ESI (+)	5.674	176590	132200	131094	106507	94135	50928	185102	164278	54815	139481	199858	123149	123910	88302	131833	130647	25
10.93_900.82				900.815	ESI (+)	10.927	2567	1336	3844	1568	117699	22515	3228	376858	332453	779801	14314	12870	22401	14686	83904	99357	298	571
10.32_898.80				898.795	ESI (+)	10.323	817	1288	27506		52938	8078	97879	200919	177559	694496	71767	90114	47699	32449	121478	124636
5.56_810.60				810.601	ESI (+)	5.557	66372	113529	67490	135916	96325	47875	95624	111545	75819	81873	137527	150832	222880	156084	101910	78557
6.11_772.62				772.624	ESI (+)	6.112	151874	9788	43031	232809	581501	10654	7859	123204	46475	83892	35444	36135	53481	41622	90524	90597	246
5.26_766.54				766.54	ESI (+)	5.261	155405	104961	138069	257917	255488	43311	233856	65616	6136	9205	63085	69848	36039	41832	77006	74135	358	192
4.59_632.53				632.528	ESI (+)	4.587	9230	12242	12124	164704	19927	10699	11261	14281	429027	28399	285744	496733	11402	10191	119288	123710	4262	4840
5.66_1552.13				1552.13	ESI (+)	5.659	268267	95129	239597	131450	140008	22087	215377	81422	15328	15970	119755	32154	56152	29835	109843	110984
5.02_836.55				836.546	ESI (+)	5.017	196783	91822	258231	55045	58173	39662	208940	79333	41797	28410	143137	52534	111384	54560	117759	126774	1080	1672
5.04_1564.13				1564.13	ESI (+)	5.037	105695	121224	63805	97185	47104	49894	144068	114939	27264	70361	222356	177971	76656	91123	91105	85630		25
10.92_927.83				927.827	ESI (+)	10.917	3629	1331	10070	456	92950	54444	5894	263460	333102	598931	13255	13815	41110	27976	118967	108475		141
10.79_950.83				950.826	ESI (+)	10.795					68214	30493		53934	180386	415871	4080		37895	12562	87072	32849
12.00_369.35				369.352	ESI (+)	12.004	9395	13009	26584	14532	37552	14810	11367	265814	433205	162848	32701	72739	150058	132712	93780	94909	8821	8764
11.23_928.83				928.834	ESI (+)	11.228	1716	1467	4400	1288	77734	46669	5241	218787	311887	602670	5717	6321	60424	29789	99851	95421	436	217
5.54_1465.17				1465.17	ESI (+)	5.537	210859	61677	110094	185850	170413	17373	154973	76343	20371	41779	90045	53820	43488	34567	90082	87163
11.52_369.35				369.352	ESI (+)	11.516	5127	19927	36004	11675	40408	18034	11512	273598	244813	106711	80906	110925	209783	180624	156235	151869	1977	2259
5.21_732.55				732.553	ESI (+)	5.215	70968	176838	53143	228670	137410	44659	141647	55199	19590	26869	80906	135318	66391	24038	77514	75007	64	101
5.90_748.59				748.586	ESI (+)	5.896	183115	40787	99463	132155	166477	31552	86249	92497	120693	85131	56355	29066	57170	40943	82866	87426
10.84_867.88				867.88	ESI (+)	10.839	84235	79835	89564	63342				83691		64076	148794				74996	85760	31062
5.70_1572.18				1572.18	ESI (+)	5.7	118914	75476	79711	100475	151603	28719	104336	108828	36341	77023	115411	73019	69592	52109	84988	86036	47
4.95_782.57				782.568	ESI (+)	4.95	107887	99386	75784	83191	36556	37100	106116	104594	61194	86911	174786	88812	55283	73376	50542	147112	206	113
11.13_929.84				929.839	ESI (+)	11.126	2127	1118	6455	648	88876	32354	20655	192069	189828	638147	8225	8596	21029	13988	95564	95915	145	299
7.64_850.67				850.675	ESI (+)	7.636	205244	15210	97826	237863	221877	11670	25802	47478	34769	40267	17607	35288	81478	77005	134424	141952		151
5.26_759.57				759.572	ESI (+)	5.265	62708	123962	51284	203608	111288	26003	105830	69912	26907	53177	108562	135646	51948	27791	67128	66981	105	117
4.99_1464.10				1464.1	ESI (+)	4.987	96161	29188	44962	403762	213905	6576	44497	48892	13579	16999	48011	65746	48964	24353	56069	61424		88
5.04_785.58				785.579	ESI (+)	5.041	96069	83912	69163	95060	67090	39727	101868	93569	33912	68867	126614	116213	68282	69548	85903	85714	34	269
10.68_944.87				944.872	ESI (+)	10.679	14826	13614	104151	8726	62599	75390	160766	112626	129980	253309	38428	34560	63699	43902	95991	92887	3046	2871
10.26_922.79				922.788	ESI (+)	10.258	658	202	3238		49380	10150	1397	148289	180895	622955	8871	11220	6844	5476	55773	62368
5.73_734.58				734.581	ESI (+)	5.73	128946	51047	94817	70611	104767	41634	110163	106117	56341	60164	89330	56853	66821	43788	54141	91904	110	96
5.57_836.62				836.616	ESI (+)	5.574	66575	71803	47025	62517	90467	35121	74354	119845	67195	65870	94855	74052	112561	99535	79159	74098	73	47
10.96_900.80				900.803	ESI (+)	10.961	3411	1634	9134	648	79460	67727	5898	286333	217806	333747	13742	15418	47389	18860	107773	93229		767
10.94_901.81				901.813	ESI (+)	10.942	2085	774	6092	784	65628	50565	3399	199693	214942	457778	9423	9628	32197	21789	87553	81483	140	106
4.58_618.51				618.512	ESI (+)	4.585	6764	10026	8282	123275	15033	6625	8084	10726	271377	19835	199420	331176	7966	7417	79882	81376	2133	2851
10.47_948.80				948.804	ESI (+)	10.47	1291	488	5124	156	43472	13976	1221	207951	258918	479877	8532	7930	16377	9334	61062	61071		133
10.34_896.77				896.772	ESI (+)	10.34	348		2815	169	46241	58946	1096	235421	119663	382078	11494	17308	57748	18991	72515	72224
5.14_1516.13				1516.13	ESI (+)	5.137	50011	22786	42579	80254	57099	19049	30789	122955	82015	218476	98647	58236	62924	42720	58151	60164		49
10.76_369.35				369.351	ESI (+)	10.76	2934	21347	13815	11790	16224	7513	11415	114443	201127	47484	79179	181754	128370	145807	70353	67661	5174	5323
5.78_750.58				750.577	ESI (+)	5.782	104159	23107	69372	175822	120396	19145	30074	72424	42844	46457	23538	46332	85758	86620	109946	106375		370
10.98_927.82				927.822	ESI (+)	10.984	2843	1148	9188	912	73611	44882	5336	234647	206152	329690	13255	12969	37671	1527	91396	82307		141
12.19_1331.25				1331.25	ESI (+)	12.193	137578	76802	160171	59350	141121	19699	92929	32182	7892	43060	24827	21019	57274	39552	69323	68572	87	112
5.11_788.55				788.547	ESI (+)	5.11	85035	10499	39088	204002	381198	5739	25564	12262	10561	9818	21867	26769	21707	19068	47303	47580	141	314
5.58_757.56				757.561	ESI (+)	5.585		66628	74417			72639	69115	89074	73365	73255	66327	58713	61890	43390	59679	60457	56	129
5.09_812.54				812.538	ESI (+)	5.094	69176	38451	45960	240916	142784	24862	49438	35453	19527	44893	47364	48641	47804	31416	39966	44475	98	225
6.95_848.66				848.657	ESI (+)	6.951	183010	6254	81875	199904	185166	10317	17335	25198	14991	26433	7461	19211	50570	46697	123643	121540	83
5.03_754.53				754.535	ESI (+)	5.033	55070	49162	70589	108122	69026	38552	63463	81675	34679	46552	65020	86101	79713	51246	69187	66910	121	233
10.82_893.89				893.891	ESI (+)	10.816		73852	50961	58201				64253	64340		67026			69073	61580	107994
6.05_780.59				780.585	ESI (+)	6.052	75720	43498	56591	122414	167114	46125	46548	53781	43309	47627	41049	42527	45283	47085	60293	58987	21404	20953
4.94_838.55				838.55	ESI (+)	4.937	128187	40230	117361	121126	146344	23348	91748	25289	16623	10231	51058	40272	33831	25780	65663	66857		178
4.59_531.41				531.407	ESI (+)	4.587	4265	6074	5589	82482	8987	5051	4840	5861	266875	13232	163326	320653	5402	4880	56814	59494	2721	3051
7.44_846.68				846.681	ESI (+)	7.443	131414	3469	43857	211711	283978	4995	9322	17112	12633	21618	4283	7473	33889	31070	72138	74562	54
5.26_767.56				767.558	ESI (+)	5.261	25482	94360		82616	64154	32204	83742	99307	10014	4997	85128	116456	40223	44846	71090	72281		175
5.03_805.56				805.558	ESI (+)	5.03	53768	69831	55456	46527	31686	41706	67941	74676	41791	68214	78483	83801	64503	68684	67849	69365	1028
10.82_926.89				926.89	ESI (+)	10.824	11414	7937	53938	7411		22959	49372	116502		311375	53863	50469	25223	7619	50381	95860	4677	5854
10.68_958.89				958.886	ESI (+)	10.678	10488	8486	69780	5412	48776	51701	121455	91787	101782	186224	27206	25715	44100	31457	71414	71513	1936	1484
5.63_1542.14				1542.14	ESI (+)	5.63	31350	70918	60594	32539	17795	60685	64576	85446	47501	70542	65799	81840	68088	55244	55577	56843	63
11.08_928.84				928.843	ESI (+)	11.084	1422	835	6076	1228	113980	9532	27547	275998	139244	219095	3987	2982	10231	4962	89512	115995	345	256
10.92_952.85				952.855	ESI (+)	10.922					13157	13885	761	37805	185776	290006	2262	5489	19677	10511	30000	17462
4.94_909.55				909.546	ESI (+)	4.937	54891	29839	35257	118943	162948	25932	30666	45139	44279	54283	34644	40556	42326	44103	49599	55061	70
5.09_754.53				754.535	ESI (+)	5.088	35952	95398	41426	85871	42811	38552	74101	81675	16970	46552	55283	83837	58140	26031	53771	54547	240	233
5.58_792.57				792.57	ESI (+)	5.582	109304	31519	36059	146640	195844	9934	21871	15739		10802	9732	22924	49409	31117	58689	46471		32
5.91_792.67				792.671	ESI (+)	5.909	67499	694		109706	187155			3432		15358			7159	15850	29837	30120
11.34_928.84				928.837	ESI (+)	11.344	2275	530	4237	1044	47636	34684	3038	145659	143773	355873	4796	3914	30601	15040	55808	55358	136	312
10.70_950.82				950.821	ESI (+)	10.701	1511	270	4010	337	57369	14455	2343	144709	158332	357702	8915	8511	16716	8745	66679	63909
5.51_1462.21				1462.21	ESI (+)	5.506	132343	22602	44838	155967	165161	2456	81623	20918	338	10351	33408	19093	11933	17892	37923	36685		55
7.12_1642.34				1642.34	ESI (+)	7.124	137938	41	8792	218710	261809		108	1398	218	1752	118	115	4636	5823	40900	41785		57
5.79_829.66				829.659	ESI (+)	5.794	92322	12813	66573	114175	149215	20998	16314	46109	5859	40980	13324	43445	50107	54018	85777	85201	4874	8246
10.26_948.80				948.804	ESI (+)	10.257	657		946		31290	4769	204	91673	113040	393385	4780	5432	3213	921	34602	39198
7.31_836.66				836.661	ESI (+)	7.309	125197	5808	52942	159037	171953	5915	14806	20346	17609	20812	6857	12330	43058	37896	72079	71105	80	86
7.44_806.69				806.689	ESI (+)	7.444	83091	195	13873	184018	343827	496	2431	4743	3227	6628	294	534	9578	8687	28490	29671	40
6.28_729.56				729.557	ESI (+)	6.281	77884	4516	29525	165026	287599	3658	9848	19189	9521	16254	6938	12202	15492	14169	43887	38423	97	227
11.36_880.83				880.829	ESI (+)	11.359	4487	2518	8527	1871	78552	29049	9505	203650	183474	159648	7508	6240	18906	20913	94284	97763	553	712
5.87_812.63				812.631	ESI (+)	5.865	54503		18648	84320	109563					17507			27575	26724	57408	70830	97
9.98_921.78				921.781	ESI (+)	9.982	679		2331	174	25083	8705	362	125314	136561	351621	4926	3555	7186	2135	26947	33281
6.46_653.65				653.654	ESI (+)	6.461	70701	27226	52214	80435	58934	11802	42043	87774	64551	53980	33166	31734	44459	34599	65625	65477		79
10.76_976.84				976.835	ESI (+)	10.763	245		1530	148	38494	13457	704	144164	207939	220411	2500	3029	23120	11167	53898	54528	56
5.49_784.59				784.585	ESI (+)	5.494	40700	80449	31197	116061	40793	29243	61624	39105	13507	30384	61520	51990	38904	35646	44024	45584	109	90
10.81_900.85				900.847	ESI (+)	10.812	1442	1448	2669	2040	22703	15933		59210	115017	331257		6263	31032	10182	31682	29287		1566
5.66_1554.14				1554.14	ESI (+)	5.659	123820	47339	116697	35336	47353	10359	107228	42474	8271	9236	57289	12367	23510	10888	48830	47857	115	63
10.84_927.84				927.843	ESI (+)	10.84		568	2820		54785	28558	10187	116879	91583	202900	8901	13167	16354	26684	35022	57026
7.75_860.70				860.696	ESI (+)	7.753	80134	4823	29280	170177	211930	2756	8554	18860	8608	13761	5071	11365	22340	22192	45223	47668	136
6.09_754.57				754.575	ESI (+)	6.087	58799	25641	34182	72404	86630	27021	33358	45290	14556	23727	40479	48163	45813	67246	43945	43087	2117	2151
5.08_1540.13				1540.13	ESI (+)	5.079	39145	50056	27308	78076	57087	16596	43035	53177	13190	27763	76844	69062	37592	26410	37364	38455
6.30_812.66				812.656	ESI (+)	6.299	78650	23607	40996	91845	75686	11014	34029	59659	25878	29077	50944	30562	35638	23395	66318	65799	69	96
0.57_556.30				556.303	ESI (+)	0.572	89717	15059	75488	269	12661	5520	236984	39100	814	39171	269			2805	38793	37893		81
6.43_810.68				810.679	ESI (+)	6.434	58191	329	22970	109646	180766			10678	7491	18589		7797	18602	17945	31714	31229	71
10.09_369.35				369.351	ESI (+)	10.089	2466	9401	8000	4301	7057	2589	2832	182720	131064	63647	32661	53468	67276	66013	38694	38727		94
5.72_768.56				768.562	ESI (+)	5.719	64262	55582	55560	71967	48806	9171	71840	26420	18425	13570	62901	45132	32229	12499	44451	43578	79	172
10.64_918.85				918.854	ESI (+)	10.644	10132	7123	26667	5807	42239	62100	48465	67243	74998	176273	16551	17198	36350	19994	52450	54243	4410	4305
7.81_735.73				735.734	ESI (+)	7.807	106369	5621	29693	57419	163295	7672	6738	37296	56808	44754	9773	16520	16148	15749	63203	62338	69	50
11.02_934.88				934.879	ESI (+)	11.015	10131	5639		5788	50311	65836		69674	69003	170558	9958	13435		9465	56448	56487	2671	3073
10.55_951.82				951.82	ESI (+)	10.549	536	427	2230	255	42600	14310	2725	98918	147356	265116	5197	5494	10023	6190	51462	53298		182
5.37_718.57				718.575	ESI (+)	5.367	62983	8155	19083	117525	164649	6402	10165	36931	18885	28238	14935	20503	28978	21928	32798	34349
5.91_890.64				890.639	ESI (+)	5.906	81912	2744	23434	129185	206379	2399	4420	16236	7556	20376	2697	8244	18731	19752	37583	38101		92
4.96_752.57				752.566	ESI (+)	4.961	73178	16766	30522	171168	82285	8836	25866	24481	11405	50105	13476	13470	19728	19477	35351	33739	150	132
10.69_970.88				970.879	ESI (+)	10.69	5449	6021	32694	2831	46486	29771	67741	81206	86357	138340	21995	20290	26552	17552	60406	60022	2318	1745
5.63_184.07				184.073	ESI (+)	5.63	53881	35635	45000	64598	58550	19814	47144	46466	20567	30098	42561	38989	35655	25699	40373	44881	123	261
4.96_858.60				858.596	ESI (+)	4.963		46296		8811		17846	36548	54172	41783	26984	83644	65594	32370	36608	39999	40964	49	58
10.28_899.78				899.782	ESI (+)	10.276	1227	1824	27559	973	21890	6791	59687	93188	81854	145557	38400	56402	27499	19553	55373	61777	238	48
11.75_880.83				880.832	ESI (+)	11.748	15495	7208	20340	7268	85351	111906	19160	56566	115168	18845	14797	8314	70762	27810	120264	124169	2857	3230
5.12_791.56				791.558	ESI (+)	5.116	13428	39939	15018	24222	30551	22474	35789	124991			43184	55934	56965	28108	40114	33499	165	142
5.84_813.62				813.621	ESI (+)	5.842	41318	22802	28873	58514	88000	7213	22544	64189	54189	40776	38206	40788	24999	17675	38277	36705	62	55
4.99_577.52				577.518	ESI (+)	4.991	26117	48974	46463	20792	17429	24583	43768	60670	16619	16455	74933	59834	49813	51961	37430	37763	51	124
11.03_946.90				946.902	ESI (+)	11.032			62097		21019	23957	78770	27440	30949	101826	23630	21203	26808	22854	26745	27816
5.70_1596.19				1596.19	ESI (+)	5.696	55761	33672	36541	37646	59478	10954	34554	64057	24496	36008	59244	30237	36597	26717	41715	41481
5.78_794.60				794.604	ESI (+)	5.777				54228	21476	1250		38149	63405	36325	27136	63110	50635	42664	21567	31293
11.21_864.81				864.808	ESI (+)	11.208	2533	2813	7614	1971	36516	23875	10742	62476	117861	237118	4353	5088	34788	15126	44125	43944	1545	1820
5.56_1484.11				1484.11	ESI (+)	5.556	65008	20472	40428	106700	90306	9449	41877	34204	11653	10018	30193	25529	25927	17257	40199	41813
10.30_972.80				972.804	ESI (+)	10.301	853	449	3293	238	23442	9628	481	180672	125529	199172	3453	1786	15109	4553	36760	40394	99
10.40_974.82				974.82	ESI (+)	10.398	196	225	1040	59	28730	8578	435	106133	154447	236664	3005	3115	11257	5451	40756	42389	64	57
10.33_974.81				974.813	ESI (+)	10.333	305	229	1488	183	28730	8578	661	101446	154447	236664	3005	2881	11257	5451	40756	42389	63	57
11.46_880.83				880.827	ESI (+)	11.457	823	1051	4746	1790	21406	72515	27254	62288	183474	109672	7508	3150	51713	6920	36835	29418	211	373
5.10_1490.11				1490.11	ESI (+)	5.098	24831	46739	22026	96452	42058	15503	41197	39769	10736	18181	54836	60344	33527	15316	37452	36013	37	81
5.83_774.60				774.601	ESI (+)	5.833	64349	20468	27536	74064	99403	14825	30177	28828	26051	28647	23200	15544	31302	21847	36069	36776	93	124
5.80_791.57				791.571	ESI (+)	5.8	60916	13894	25387	102566	157687	7050	5747	17848	15202	15616	11663	24618	16942	18311	27801	53588	157	613
5.84_791.55				791.555	ESI (+)	5.845	56298	17725	33588	88750	116552	14261	27697	20138	13795	9641	27740	21789	27197	23071	37167	40565	184	904
1.54_959.61				959.61	ESI (+)	1.544	61805	64	7193	122181	230955	169	270	1974		782	925	1492	3807	1688	9517	11254		52
6.46_667.67				667.67	ESI (+)	6.461	51498	20178	37097	62220	47410	10277	28502	61666	45975	38544	23987	23129	31199	23594	43954	43748	132	62
11.36_929.84				929.842	ESI (+)	11.358	1292	78	1847	439	32309	21574	1554	97296	94768	235467	3191	2658	20446	9355	36564	38381	58	90
6.19_1456.11				1456.11	ESI (+)	6.189	49888	663	6759	104304	275726	467	1010	2736	340	914	717	2006	2975	3704	15561	17669
1.60_332.33				332.331	ESI (+)	1.604	29766	20677	58757	20677	62222	12194	168870	23021	19873	10363	14878	12905	16939	11268	32145	31677	14128	14202
5.08_1464.10				1464.1	ESI (+)	5.078	19640	78381	17432	105815	25560	15287	49646	26842	4862	6072	36728	54698	32901	8455	25639	27233		35
10.49_974.82				974.818	ESI (+)	10.488	476		1337	35	23050	8447	330	101474	127512	183023	2481	2807	7903	3206	30969	31117
1.54_339.29				339.289	ESI (+)	1.544	69551	3930	22910	113943	160958	3809	5398	11715	6090	7507	7610	11260	16920	11552	28249	29731	697	360
7.81_749.75				749.75	ESI (+)	7.808	77869	6044	23975	42412	130136	7966	6690	30599	49344	36565	8877	14843	13293	13084	48116	47638	101	142
10.72_984.90				984.895	ESI (+)	10.724	3963	4010	23287	2178	36140	21100	51781	64711	70586	144532	15638	15587	18600	13347	45715	44470	1068	857
5.79_826.67				826.675	ESI (+)	5.792	71305	1343	23841	95657	178559	926	4305	8926	5791	18572	2019	6339	16844	14301	34444	35178	57	45
5.17_788.54				788.543	ESI (+)	5.165	44116	6856	23425	91399	161406	5739	12563	12304	17217	9818	16813	17606	17825	14450	28935	29757		281
10.30_942.85				942.85	ESI (+)	10.3	4243	4956	47804	3054	23601	22217	70498	41361	52374	105206	27276	26688	27743	23709	40889	42445	973	590
10.52_968.86				968.864	ESI (+)	10.52	3033	1325	9583	865	42461	41676	5167	80965	77149	174915	10676	7511	20443	11638	51512	50561	174	182
4.93_710.59				710.591	ESI (+)	4.927	45104		19319	39606	153895			7905	8896	34829	497	2108	20673	17714	32851	23594	108	149
5.75_750.56				750.564	ESI (+)	5.748	14054	74936	16794	95587	35270	12148	52023	17095	9991	3115	26440	48428	42676	13839	23525	29743	1023	955
6.90_756.59				756.59	ESI (+)	6.899	50549	1992	14563	104192	209689	2023	3034	6587	5177	6906	4250	9387	7012	8059	29141	26650
1.67_480.31				480.308	ESI (+)	1.674	64278	6957	33654	95630	109599	5845	9329	29211	9318	21940	9524	15559	23121	16785	29658	30894	246	550
10.67_932.86				932.863	ESI (+)	10.666	6770	4903	18847	3865	34452	42724	34744	60517	62738	138437	12343	14088	26906	15108	42682	42921	2971	2704
5.02_620.57				620.566	ESI (+)	5.024	26880	33725	33174	22933	22762	29715	31207	37120	46836	49982	29340	29659	36495	38003	35516	32940	9037	9423
5.42_750.54				750.543	ESI (+)	5.419	50425	26248	43335	27515	20292	29798	44319	74730	6786	14301	36116	33443	28246	32676	30748	32236		313
6.26_1550.21				1550.21	ESI (+)	6.264	83906	23498	43781	30779	67987	4058	43578	33726	21925	34098	27662	8738	17276	6881	32133	32225
5.30_768.56				768.561	ESI (+)	5.296	30222	32604	22595	63074	46675	13835	35439	41406	5280		31583	43428	35760	19634	32684	34380	437
10.24_847.76				847.757	ESI (+)	10.236	1897	792	6386	166	20565	8608	18895	53931	67008	252971	7601	11383	10637	7201	26955	29451	171
12.24_1399.31				1399.31	ESI (+)	12.242	79001	34828	85428	31045	60368	11562	44678	10985	3268	18286	12699	7519	30003	13846	32656	33834		35
4.93_184.07				184.073	ESI (+)	4.935	47888	21525	31214	67575	45243	13190	30338	35010	19610	37760	24000	24708	27429	21377	31502	36012	112
7.31_816.68				816.684	ESI (+)	7.306	83064	412	15558	125157	160490	486	1851	3868	3282	5079	1435	1941	10621	9352	27764	27160	52
10.03_947.79				947.791	ESI (+)	10.025	969	66	1252	127	23615	7619	633	136662	128723	150385	4366	5058	4529	3698	31602	33344
10.70_927.82				927.817	ESI (+)	10.7	923	549	4385	164	58835	8602	14675	52978	89989	197948	4686	7220	9179	3956	77639	37835	305	141
6.87_1626.36				1626.36	ESI (+)	6.865	53853	31	4783	80089	249821	157	66	2099	1998	5446	654	1799	2194	1366	15940	16577
7.36_812.70				812.699	ESI (+)	7.363	57020	1341	8642	100642	197498	1567	2227	6979	3878	8659	1963	4638	7333	8772	18945	20038	150	95
5.00_762.53				762.53	ESI (+)	5.004	30364	39138	32396	66638	51993	9884	50662	18964	20402	9051	22818	30423	25703	23120	33329	34685	132	99
12.14_1263.18				1263.18	ESI (+)	12.139	63314	32039	63843	28075	73510	8768	38831	19749	4543	22961	12775	12827	27166	22161	31998	34725	75	71
11.46_974.91				974.914	ESI (+)	11.458	4412	1726	5861	1506	29677	34277	52662	66035	106164	96679	7845	1320	35185	6969	65103	38311	1179	297
4.35_599.50				599.503	ESI (+)	4.35	23999	47200	18689	106214	19390	15678	39037	17771	7479	5458	34957	38964	31948	26333	23007	22742	142	78
5.33_768.58				768.577	ESI (+)	5.332	37153	19943	837	74016	43617	9926	769	37758	31566	33921	43718	46151	33865	17602	24502	24133	836	1174
7.63_1678.36				1678.36	ESI (+)	7.633	84846		10959	117068	117335		258	659	254	819	72	213	6652	6957	25786	28604		32
5.09_1517.13				1517.13	ESI (+)	5.089	47385	18864	11659	33551	26804	9117	23755	117507	15205	10430	32012	30575	17252	40220	53578	56838	36
5.54_184.07				184.073	ESI (+)	5.544	48629	23548	31712	56223	52394	12422	37160	30648	14423	22247	29985	23376	20699	17884	29376	29757	42
11.13_972.90				972.901	ESI (+)	11.127	2611	2381	19459	2709	39570	25712	68796	57719	66893	109524	7005	8592	15940	7322	43735	43089	941	1528
5.70_770.61				770.606	ESI (+)	5.699	20752		14446	7807	39365	14503		43459	33749	90400	25316	31634	24550	24870	28500	28171		77
10.36_925.80				925.803	ESI (+)	10.359	749	34	2553	151	32046	7670	4465	71439	73102	222895	5815	5384	8133	3911	38564	37656	88	86
10.45_951.81				951.811	ESI (+)	10.449	259	259	521	80	19865	2306	225	45041	136094	224177	1259	2222	2727	1551	22160	23062	62
5.78_789.61				789.611	ESI (+)	5.782	37867	12365	18627	41475	68052	7483	13110	38264	30891	70381	23493	16196	22886	17328	27432	27439	71	142
1.86_304.30				304.3	ESI (+)	1.857	24965	3364	3204	13079	4785	4169	6276	37334	18375	8811	17374	286050	1735	1124	31336	29686	897	914
1.34_298.35				298.347	ESI (+)	1.342	212	2523	556	2105	1808	528	383691	1936	424	3015	979	260	1607	306	30741	29594	165	622
6.47_756.63				756.631	ESI (+)	6.473	35298		11284	80857	139875	339	4591	8051	2748	5948			8103	8681	17591	18109
1.94_326.38				326.377	ESI (+)	1.942	8704	15261	7249	12944	129011	6533	148604	11061	5523	9337	7450	8012	9084	5966	26586	26941	11413	12057
7.96_864.69				864.689	ESI (+)	7.956	61614	3328	35026	96676	91306	2404	8960	12329	8974	10656	4244	8672	26878	23803	41033	42711	59	60
5.57_770.60				770.604	ESI (+)	5.569	12351	835	8835	14776	23001	11117		68261	66156	96870	24563	24386	20169	15299	27579	26297	75	71
11.36_962.92				962.916	ESI (+)	11.355	291	819	6608	1933	61618	27011	9495	131063	49738	78750	3290	6755	16659	22627	29490	78934	149	225
5.71_732.60				732.6	ESI (+)	5.715	46797	9323	23786	67652	98847	4920	16763	22175	13987	21514	12621	12957	19105	17397	26514	24082
5.63_1563.21				1563.21	ESI (+)	5.631	25199	32212	30213	23480	22165	27323	29715	30281	25312	31343	30766	32584	30775	29248	29444	30162	25
4.94_783.57				783.567	ESI (+)	4.939	32077	23878	25115	26212	18455	14650	15651	35236	22829	34377	56828	42935	23438	26570	35742	48471	211	122
5.84_752.56				752.56	ESI (+)	5.839	52609	10744	16214	73199	134643	4192	15143	12048	5203	6924	8953	13088	10225	10666	27865	26630	107	316
5.62_784.58				784.575	ESI (+)	5.623	19813	33159	30745	19152	6470	34594	29872	37195	29025		30965	36252	33653	30638	30138	31045	59	86
10.52_982.88				982.878	ESI (+)	10.523	1937	891	6945	572	34338	29879	4051	72561	70645	147284	7569	5850	14754	8751	41470	41748	85	220
5.10_1566.15				1566.15	ESI (+)	5.104	25421	16586	17293	32590	32687	8018	16404	59141	14469	22958	56439	33928	28478	25839	25689	26081	58	24
5.79_726.54				726.542	ESI (+)	5.789	56755	8369	17226	64914	89194	7142	10469	18533	7769	13651	26194	33182	9607	11010	25149	26271	71	66
10.50_716.63				716.633	ESI (+)	10.502	92	28890	6586	7529	5788	674	7237	59223	91490	20462	23127	60088	35294	48624	28284	28393		74
6.05_768.59				768.588	ESI (+)	6.048	45870	8217	23348	47837	57253	14036	2630	41588	20923	33908	14129	23391	27339	22396	33723	34190	6452	6135
5.12_1567.15				1567.15	ESI (+)	5.116	24007	15746	17436	32611	32652	9107	16965	57777	14523	22621	55779	32749	26951	25136	24587	25004	58
6.95_1674.33				1674.33	ESI (+)	6.947	81192		8890	95048	114329	52	140	163	133	164		224	2827	2311	24640	25247	43	26
10.67_976.84				976.837	ESI (+)	10.672	375	131		133	23834	8821	696	65491	104876	134198	2697	3180	13258	6127	30755	32166	48
6.54_830.65				830.649	ESI (+)	6.542	76071	2292	16774	108653	100713	2378	4084	8100	4314	6523	4810	4682	10298	9439	26265	27230		133
6.14_770.57				770.572	ESI (+)	6.144	66706	15632	42098	28051	9604	13450	37414	43426	23320	2508	49184	14295	17306	11213	32043	32038	127	134
11.46_962.91				962.91	ESI (+)	11.459	1791	1077	5404	1393	20730	63295	26909	47254	112032	48662	3016	3183	47853	6333	33115	26546	229	1317
6.93_817.65				817.654	ESI (+)	6.928	54904	3830	14161	66424	134325	2946	5336	16370	12512	19268	4799	4933	7352	6870	22699	23601	99	141
6.99_822.65				822.646	ESI (+)	6.988	58687		26273	83513	86442	1282	3353	9594	6246	9142	1317	1450	22311	20000	38615	38781
1.08_304.30				304.3	ESI (+)	1.077	8667	11479	11569	12878	19450	5395	236398	11590	5878	8214	5985	6821	6430	5169	23791	24922	7187	8292
1.69_530.32				530.323	ESI (+)	1.694	45521	16429	29670	72774	56609	5266	21190	11601	9537	6822	18470	19934	25264	19362	23984	24745	194	277
6.40_824.66				824.659	ESI (+)	6.397	53269	893	13180	85336	136024	1657	3026	7833	5773	6509	2858	4650	14897	7116	17963	17939		44
5.94_822.64				822.635	ESI (+)	5.944	12730	3818	8086	31783	49715	6683	4485	42512	39851	38790	18351	18948	50637	37907	25042	25652
6.21_824.70				824.697	ESI (+)	6.206	54126	1936	17583	80948	117445	530	4187	9239	4948	17367	1570	4318	14118	12596	30363	31757	135	129
7.58_876.69				876.688	ESI (+)	7.584	65188	2412	27152	85968	89583	2633	8096	9766	3420	7617	3927	9258	15669	13640	37726	36403	87
5.01_603.53				603.533	ESI (+)	5.008	19639	4805	17508	24756	32467	12177	6721	50150	63457	69606	17304	12327	17902	12101	22247	25412	79	114
11.74_976.93				976.926	ESI (+)	11.741	1882	626	4344	1245	34083	23114	8868	76705	68660	116507	1238	2352	19618	8322	37155	37922	386	492
6.51_838.71				838.713	ESI (+)	6.511	35063	1729	13153	88331	137682	581	3100	10016	3534	10532	1744	6453	9319	10177	22904	22132		56
6.34_846.65				846.65	ESI (+)	6.339	43105		32640	16994	17126	2162	26051	30030	23544	28395	26567		30013		33577	31331
5.20_629.55				629.55	ESI (+)	5.196	28651	3947	24581	21721	47869	15504	8579	79082	25181	27353	25645	22388	12824	8837	23435	22797	63	69
10.81_950.86				950.861	ESI (+)	10.808	1478		1858		10297	13946	843	42571	55018	162855	5238	2589	8923	4041	16165	13444
10.30_956.86				956.864	ESI (+)	10.303	2775	2975	30840	1872	17826	15213	49707	33021	39751	87396	18280	18715	18839	16395	29045	30014	480	503
4.94_776.58				776.579	ESI (+)	4.941	9515	22059	12154	14836	13925	14337	23049	33710	47663	86763	20237	15355	27034	12294	26222	26127	150	122
6.30_846.67				846.668	ESI (+)	6.301	26208	25424	32345	19185	14095	16991	26051	30030	23544	28395	26567	27463	30013	23913	33577	31331	74
6.44_824.65				824.649	ESI (+)	6.44	35704	958	11587	85336	134439	2470	2333	8555	9717	7224	1527	4650	14897	8580	12985	17939	46	44
5.61_726.56				726.562	ESI (+)	5.609	28751		19856	26124	22445					30207			19364	22629	33241	32947	31	175
7.53_843.71				843.713	ESI (+)	7.525	40663	725	10654	86914	153296	711	1575	2730	1995	5495	1437	2168	4532	4269	10448	12353		76
11.91_1030.97				1030.97	ESI (+)	11.914	839	257	2093	364	39259	9896	619	61139	36013	158352	907	1124	26435	10957	36505	35609	104	282
10.62_932.87				932.87	ESI (+)	10.625	5679	3819	13987	3257		42724	34744		16503	138437	1247	11643	17948	9499	21512	26011	2971	2273
5.72_750.56				750.556	ESI (+)	5.718	9390	74936	8079	53950	16259	9397	52023	12533	6743	4859	27655	30869	16648	6154	9561	20016	1101	662
11.16_929.83				929.827	ESI (+)	11.159	2326	1062	5269	910	44793	31853	12826	74477	101779		4833	4710	22605	12495	60627	81517	364	226
5.32_716.55				716.547	ESI (+)	5.316	20253	17172	18955	37457	26040	9317	17191	35784	25142	31571	22721	23344	38980	13765	21573	22154	130	273
6.28_818.59				818.59	ESI (+)	6.276	41431	1452	14963	58648	149252	4011	2447	674	6467	5965	6344	3911	7576	9432	26945	27318	235	100
7.27_862.67				862.673	ESI (+)	7.27	68661	1289	25099	74014	90835	3101	6099	6092	3380	7250	2667	3935	14245	12241	35763	35584		60
5.45_746.56				746.562	ESI (+)	5.445	27629	31774	19251	83764	15371	14038	28285	15194	12068	11583	14529	19910	22218	14959	25005	26061	633	528
7.12_911.80				911.802	ESI (+)	7.125	60195	1357	30125	70942	64752	2334	3986	14247	7912	12557	2704	5554	23239	24164	51877	47820	38
6.30_818.60				818.596	ESI (+)	6.303	40890	1169	10521	58648	149252	2011	1885	4223	5239	5965	3990	4148	8726	10134	18271	26562	110	67
10.61_892.84				892.838	ESI (+)	10.611	9318	8109	12733	7159	22533	44545	21266	38787	27845	89480	7997	10569	22878	12580	27656	27533	7455	6762
5.34_775.56				775.558	ESI (+)	5.341	30332	17353	32738	67425	47697	7490	8606	25061	11723	7690	16903	13870	23430	10855	20469	30298		469
5.16_816.60				816.604	ESI (+)	5.161	18364	12126	20660	22274	25122	16861	13781	40301	39798	34682	18033	20775	24149	21152	24618	23796	67	373
5.00_805.57				805.574	ESI (+)	4.997	21734	25001	26266	19102	27469	24874	23920	11709	29860	18784	19896	27283	28236	19864	22773	22114	2963	1434
10.58_976.83				976.833	ESI (+)	10.583	94		240		23429	5943	126	50124	64109	128516	2442	2457	5048	3216	26974	25967		86
7.07_826.67				826.667	ESI (+)	7.069	85067	713	8130	29034	137656	1558	3519	5257	2968	6523	1688	3251	13029	2300	15073	21746	45	59
7.12_868.72				868.724	ESI (+)	7.124	54923	140	19258	67873	59012		267	6719	2242	7159			12355	13937	45315	46501	71
11.13_986.91				986.907	ESI (+)	11.128	2701	816	11944	1876	29358	17581	41716	48735	52469	89450	4631	6978	13289	6471	32203	33462	1411	3218
12.02_1059.01				1059.01	ESI (+)	12.018	1185	344	1808		34282	7977	457	47701	22591	152734	496	484	23193	12501	28307	29690	76
7.63_929.81				929.814	ESI (+)	7.633	51463	2450	42047	51402	47502	1898	5699	12615	7409	9198	3932	8291	35475	33512	52470	53236	36	43
5.06_838.55				838.555	ESI (+)	5.057	51324	13927	26059	37875	27994	8665	19565	14068	12179	7261	42770	16935	20183	11456	33729	22575	296	213
10.04_972.81				972.81	ESI (+)	10.038	240		512	69	11028	1681	61	71681	68370	146940	1238	1055	2403	627	12726	15918	46	127
6.17_1430.09				1430.09	ESI (+)	6.172	36925	215	1870	81387	159537	69	353	1873	205	489	370	1811	1755	2628	11977	12135	24	26
0.94_270.32				270.315	ESI (+)	0.943	590	1216	847	940	704	603	290630	1363	470	1726	687	675	818	631	20882	21058	2104	1834
12.11_369.35				369.351	ESI (+)	12.108	2390	3645	7298	4864	18008	4569	3234	63155	82082	47174	8174	16247	34754	27957	40172	37190	2267	2245
5.59_1510.12				1510.12	ESI (+)	5.59	29695	11528	18679	72770	57281	3820	22324	17023	5387	5661	14965	16058	15196	12297	20779	21551	33	32
1.40_528.31				528.309	ESI (+)	1.395	11002	40045	14090	71430	36863	2682	29921	8244	11428	4667	13483	16014	36256	7944	19063	19340		219
5.64_752.56				752.558	ESI (+)	5.639	21821	17749	14188	19482	17388	23148	19793	36885	13402	24393	34539	30492	16966	20842	21408	21724		318
12.07_439.22				439.224	ESI (+)	12.068					13459			25405	27183	28834		10754	23859	28577	9681	9793
11.10_972.91				972.908	ESI (+)	11.1	968	805	19511	1503	23559	14627	64317	50658	61737	59211	1745	2541	9866	543	30712	25166	1909	1015
5.87_1536.10				1536.1	ESI (+)	5.869	35485	15809	30272			2244	53935	10783			44702	9015	6607	4479	11008	12041
5.69_1598.19				1598.19	ESI (+)	5.687	30458	17935	19300	22210	33883	5713	18857	35129	13940	19570	31770	16336	20235	14885	24076	22775
7.62_872.72				872.717	ESI (+)	7.616	54232	670	14669	84284	90378	233	1864	4353	2123	4100	1054	3175	10565	13542	32933	31462	32	65
5.89_793.67				793.668	ESI (+)	5.894	35495		8485	57622	99581		1103	7431	3517	8382	892	3599	7791	8502	16003	16578		49
10.98_946.91				946.906	ESI (+)	10.977			62097		3706		24058	4946	7921	54671	5176		7175	27462	6091	5370
10.93_996.90				996.903	ESI (+)	10.931	1481	443	4966	421	26416	22302	3080	64996	69235	82454	5372	4947	10975	12450	22996	37262	106	24
11.03_1325.23				1325.23	ESI (+)	11.026			11484		2613		528	23944	34698	14675			40434	48415	20543	14036	72	62
10.92_979.86				979.86	ESI (+)	10.924					14617	5757	317	38767	64628	86595	1690	430	3971	2773	18835	17198
7.12_854.72				854.72	ESI (+)	7.123	63773	318	15907	81421	80797	412	1358	5999	3053	5435	1033	1904	10065	11739	42397	44033	59	45
5.58_1491.18				1491.18	ESI (+)	5.581	33921	8247	17244	46243	51974		16001	11098			9565	10130	9612	9794	15849	15438	61	57
5.07_1590.14				1590.14	ESI (+)	5.065	22492	19039	11057	22232	19188	10404	20509	26680	8202	14482	46144	34166	17119	21530	20580	20015	38
4.94_790.55				790.551	ESI (+)	4.939	21237	5247	10276	21200	59892	3147	8087				19182	31561			13650	15811		166
11.85_439.22				439.224	ESI (+)	11.847	9915		9906		28508	10024	8971	39555	35173	13940			38994		35624	38946
6.45_778.61				778.606	ESI (+)	6.452	31539		10606	66713	74032	1753		6444	4668	7067		6603	4039	6667	16542	18552	288	166
5.80_1572.19				1572.19	ESI (+)	5.798	24467	3965	5382	17051	34061	2307	11137	28385	24845	88301	18370	7940	16499	7795	9716	13671	65
11.00_439.23				439.233	ESI (+)	11.002			24887		12832	12541	34949	8476	12639				38739	23667	17612	16571
10.31_968.86				968.862	ESI (+)	10.309	2187	2470	22522	1029	15281	11604	35110	25699	35884	82752	16452	16455	14943	12100	24236	24531	751	730
5.53_1544.16				1544.16	ESI (+)	5.531	21253	21110	15067	25764	19353	5785	26317	21626	13023	13562	30909	23218	27489	22309	22391	20984	98
4.88_864.62				864.624	ESI (+)	4.885	14217	12863	15806	12357	12389	19380	14014	46425	30544	56013	11609	15463	16227	18167	21968	21282	54	68
5.79_816.58				816.577	ESI (+)	5.793	23501	6558	10359	77656	91345	3052	5190	6266	8865	1885	7742	12272	10928	8738	18404	18502		276
4.66_648.52				648.524	ESI (+)	4.658	724	638	382	40390	2915	438	419	915	67753	4199	60973	106341	530	1241	25504	24023	134	130
11.02_1326.19				1326.19	ESI (+)	11.024	1098	2996	128	4726	4924	1050		50758	54886	19397	20664	56652		34677	18930	21785		73
6.25_704.56				704.557	ESI (+)	6.247	35732	5820	17035	47356	68958	6422	11272	21772	6471	14382	10839	14784	7567	8167	19415	18415	207	54
5.56_792.60				792.602	ESI (+)	5.559	9611		20482			28016	9160	29760	35068	29113	17851	23976	9196	19497	16052	19682	162
11.74_990.94				990.938	ESI (+)	11.741	1227	799	3345	893	26457	17667	6883	61566	55152	93198	2069	1827	16433	6771	29855	30297	247	310
4.96_792.59				792.587	ESI (+)	4.962	1134	12180	14362	13088	11961	14390	11552	39990	27228	30869	38151	28762	24691	20537	18845	18845	2149	122
10.20_973.81				973.807	ESI (+)	10.203	343		196		9613	3662	290	62003	59381	107033	807	1572	6661	1945	13479	13584	79	45
10.86_996.90				996.901	ESI (+)	10.862	896	638	1680	48	21676	17114	3263	53119	56595	102082	3225	4180	17929	10102	31229	27168	107	148
8.12_848.69				848.694	ESI (+)	8.119	36279	2771	17565	68206	71304	1828	3943	11291	8358	9220	2718	4895	16510	17256	25741	28700	69
11.35_910.82				910.825	ESI (+)	11.346	692	194	1891	282	23192	14445	250	53634	41066	137551	1398	440	11061	2840	21621	23344	152	83
5.55_758.57				758.57	ESI (+)	5.548	6875	21689	21840			19557	19873	28676	21686	26042	22277	21695	20083	14159	18963	18623	56	160
11.11_960.89				960.894	ESI (+)	11.108	4139	1524	24876	3175	24487	17029	57771	35669	47194	26644	6393	5644	20337	7006	30974	32079	2945	2257
5.59_768.59				768.589	ESI (+)	5.59		9574		7303	6330	9871		29901	27699	49562	11485	39870	20064	13299	16913	19163		119
6.11_755.57				755.573	ESI (+)	6.108	25080	10489	15076	30485	38115	11777	15682	20825	6069	10470	17816	22469	20835	29388	19704	18971	96	417
1.54_524.36				524.362	ESI (+)	1.54	33884	6631	9708	55124	73598	3813	7052	13219	6912	10906	9336	9069	20446	7640	11479	13922	661	1214
4.84_577.52				577.52	ESI (+)	4.837	32904	6109	19836	55781	56930	4882	9026	21519	5204	9304	11402	9379	15225	12885	16636	18332	73
6.65_782.60				782.597	ESI (+)	6.649	40198	9279	19955	53243	54875	5889	18414	8168	6498	4503	13505	9040	11812	12214	17598	18049	72	169
10.79_976.85				976.852	ESI (+)	10.789	470		1710		15537	3638	505	51915	50575	108142	3013	2480	5058	2547	13965	10427
10.07_844.74				844.741	ESI (+)	10.075	223	182	554	187	10305	5915	635	54924	41031	161063	1273	3271	5685	2521	15245	15442	97	116
11.14_973.90				973.901	ESI (+)	11.141	1982	1458	5271	733	27628	17704	44271	40233	43024	70397	4218	5966	11077	6097	29711	29777	541	636
5.50_1541.20				1541.2	ESI (+)	5.499	29252	15164	11837	39154	37168	2288	28334	13473	4255	7180	24517	18021	16410	21375	18156	18790	79	38
11.92_1044.99				1044.99	ESI (+)	11.92	806	140	2024	455	30729	7969	598	47695	28457	130410	625	800	23065	9907	29260	28019	265	182
10.13_948.80				948.803	ESI (+)	10.128	155	77	367		10022	1336	546	33858	64213	145914	1891	2085	2490	942	14700	13874		67
11.09_973.90				973.899	ESI (+)	11.088	5066	5680	12519	3574	27628	16820	40721	40059	43024	53566	6633	5966	11077	6097	29711	29777	4547	3934
6.46_624.60				624.603	ESI (+)	6.465	36842	7673	21345	42530	30925	3100	15360	28197	20318	19368	11049	9602	15367	10734	25980	29401	184	80
4.66_564.43				564.429	ESI (+)	4.656	416	379	218	29369	1988	241	209	195	68030	2057	52198	118558	564	193	17723	17482	169	192
11.40_922.88				922.881	ESI (+)	11.402	6997	247	11966	1238	33014	59788	9964	33178	43826	6481	9996	8047	40195	16654	47220	49113		577
10.61_906.85				906.851	ESI (+)	10.605	6091	5104	8776	4566	20544	30322	13564	37362	28716	82586	5876	8321	17930	10575	23436	24154	4653	3092
5.78_1478.18				1478.18	ESI (+)	5.78	34611		7359	72090	47870	156		5105	443	521			5414	11264	16528	16303	51
10.65_977.84				977.838	ESI (+)	10.65	182		314	115	17705	6845	549	46112	73946	96627	1774	2171	9198	4524	22340	22552
6.05_794.59				794.588	ESI (+)	6.052	21912	11173	15567	25500	39998	13666	13785	20976	22720	22643	14597	14051	17081	14668	22010	20777	6351	7099
1.54_502.29				502.291	ESI (+)	1.544	26529		15763	32296	32681						7770	10592	13733	10127	17615	18965
7.20_836.70				836.699	ESI (+)	7.196	42304	708	8664	90316	84692	268	2410	3925	803	2829	2816	4367	5907	4607	14567	13163
5.72_769.56				769.564	ESI (+)	5.722	30968	11395	26986	35177	24026	2776	34798	6086	9522	7808	29985	23167	16289	4670	10399	7709	115	181
5.60_793.57				793.569	ESI (+)	5.6	27878	4323	9134	39844	69424	11991	7902	12416	17053	391	5172	10311	30318	15106	11872	18796	103
5.03_1546.08				1546.08	ESI (+)	5.031	43268	20921	30169	19463	8752	6599	44053	20104	2727	3871	30324	17255	11164	6247	20034	19996	51
5.52_1481.15				1481.14	ESI (+)	5.524	36287	679	8870	84540	76339	306	4992	3686	213	5910		1154	1913	10420	8363	6185	65	27
10.92_908.83				908.83	ESI (+)	10.924					12229	7925		19751	15450	67046			7000	8714	12601	12647
5.70_809.59				809.586	ESI (+)	5.704	5257	22156	22428	17620	8408	13272	17659	48539	2812		26511	22347	26824	19374	22248	26680	150	78
5.91_776.59				776.587	ESI (+)	5.908	21164	4205	8565	15794	109739	2966	12636	6757	11786	38312	8911	3227	4994	3501	12022	10779	195	139
10.52_942.85				942.846	ESI (+)	10.519	1243	739	3906	492	22372	28171	2783	45509	38732	101652	5430	4858	13266	6874	28674	29328	251	323
11.02_670.64				670.642	ESI (+)	11.023	2539	5665	11329	7098	5607	3853	433	41141	50973	20752	21032	44888		37017	18913	19412	250	147
5.78_795.60				795.598	ESI (+)	5.78	8406	9293	3441	33886	27854	4172	5518	24559	32951	12906	20302	33162	26872	22102	20085	22323	161	39
6.36_760.62				760.618	ESI (+)	6.36	27818		14473	30429	61597		16095	10629	7420	14625	1594		8568	6822	14471	16023		116
4.90_1512.10				1512.1	ESI (+)	4.899	30664	17783	19901	26433	19943	9040	25428	29055	5676	13545	18126	20438	18219	9357	17470	18027	41
11.03_972.92				972.917	ESI (+)	11.033			15567		15499	5313	47627	8093	12417	64329	3366		9661	7475	17798	10129
12.03_1032.99				1032.99	ESI (+)	12.025	2121	109	2211		35843	12688	818	44018	22883	85796	383	305	28688	15518	32644	34128	196	184
6.78_782.60				782.604	ESI (+)	6.775	33635	8930	25198	18909	28399	15576	20919	20065	7420	15746	16220	9580	18765	22681	17671	18123	138	99
7.49_820.66				820.663	ESI (+)	7.487	29808	2681	13200	56658	70896	2261	3813	11323	10604	13654	1480	4470	16624	16181	21948	22232	73	81
10.97_878.82				878.824	ESI (+)	10.966	11264		19070	515	17458	2704	14783	7175	6098	98833	120	25268	4446	38384	6339	4189	285	111
11.16_998.91				998.914	ESI (+)	11.158	1012	371	2964	313	30144	14624	3039	49677	44098	101660	2987	3308	9755	5265	30407	30781	94	199
11.35_974.91				974.912	ESI (+)	11.349	2557	1146	4069	1214	29818	12045	11845	55567	44407	79684	2940	3299	11557	8000	24629	33358	1386	522
11.89_984.91				984.906	ESI (+)	11.895	246	130	378	127	36741	9555	158	72232	30721	83996	754	212	20427	12915	34295	34674	63	263
1.14_361.27				361.273	ESI (+)	1.139	21833	13631	16975	42166	24730	9225	17792	12103	9869	7133	28621	21708	22093	8684	15842	16602	166	182
5.35_812.60				812.599	ESI (+)	5.353	18722	11157	14068	24083	30717	6735	9453	35675	8446	13315	32695	26636	13163	12623	16778	17247
5.75_796.62				796.62	ESI (+)	5.748			4383	11108	11475	3869		35924	24698	47235	20760	20712	17942	10549	20415	17472	43	146
4.98_1210.81				1210.81	ESI (+)	4.976	17544	20818	18016	14477	12916	17775	18933	22342	20963	23519	17528	16494	21603	17533	18231	19164	1706	2044
11.14_878.82				878.818	ESI (+)	11.141	1415	786	2752	1356	37670	20216	8460	14205	88380	73445	2565	2939	3232	1872	8208	5068	805	151
5.13_834.60				834.6	ESI (+)	5.132	11465	9686	2091	14866	14016	11604	4908	41853	21247	17379	41941	28311	19087	20917	18041	18858	242	89
5.37_766.56				766.558	ESI (+)	5.374	30228	21710	11615	22043	16105	10377	17271	19560			22854	20676	11902	12084	20723	17257	290	192
5.03_809.60				809.601	ESI (+)	5.031	6855	28826	18436		9990	15753	15290	12065	40735	24387	18434		11446	17445	19442	35256	2496	2838
1.37_300.29				300.289	ESI (+)	1.366	8065	3452	9520	40838	15269	4707	2852	37528	48176	11658	3038	7955	34413	32726	17955	18028	185	377
6.52_772.59				772.593	ESI (+)	6.517	19848	3951	8446	43702	116301	2930	3921	9974	8572	2526	4169	4664	4497	5207	14563	13877	166	180
6.42_780.60				780.599	ESI (+)	6.415	35908	931	9533	59529	100965	1947	672	4573	3604	2582	3207	4134	6176	4445	15161	14474	193	157
5.73_751.57				751.569	ESI (+)	5.729	5140		11311	63735	28371	4706		15818	8641	3768	13831	23186	29087	9555	9309	18821	257	617
6.46_782.65				782.646	ESI (+)	6.459	24102	112	4053	59190	101449	206	308	1306	1021	2758			3196	3636	10010	11135	150
10.52_994.88				994.877	ESI (+)	10.517	1775	479	5289	256	22379	20677	5106	41159	52600	86754	5287	3756	10026	5544	28800	29600	158	217
5.02_792.59				792.586	ESI (+)	5.022	15689	12180	16382	12771	11961	14390	12406	34525	20066	24890	18645	18097	24691	20537	20609	18451	2635	2469
5.03_840.62				840.621	ESI (+)	5.026	10412	18538	19712	6207	12583	23618	17324	21888	23059	27919	11416	18696	20583	24569	22160	21876
4.62_730.54				730.537	ESI (+)	4.615	5247	34445	10018	22777	5970	10306	24636	19758	6441	4736	40531	45524	13967	6882	15567	15132	229	138
10.53_956.85				956.854	ESI (+)	10.525	1274	648	3701	483	20453	15297	4281	44268	42290	99644	4282	4593	11111	6333	26183	26310	158	59
5.27_788.53				788.533	ESI (+)	5.267	29708	16934	19772	43302		7062	21914	7290			10395	16053	8953	13722	21629	20334	174	137
5.60_757.60				757.596	ESI (+)	5.602	26561	10968	29894	23755	27420	14330	19470	15487	15669	26645	11069	5059	13362	9607	14543	8883	84	113
10.86_902.81				902.814	ESI (+)	10.856	629	616	1525	345	16126	11642	2734	35246	42052	120465	2127	3580	12805	7223	19859	16175	396	248
5.50_1565.20				1565.2	ESI (+)	5.504	45164		22585		25131		30961	15181	2902	8993			2194	2299	13287	14830	76
4.97_766.57				766.572	ESI (+)	4.967	10383	5877	7535		7714	12949	4057	52999	21488	24171	24524	21425	20628	23348	16604	18894	317	140
5.34_793.58				793.581	ESI (+)	5.338	12657	7563	9248	28949	14449	6710	6969	39922	25378	11961	19112	25169	22702	19219	19150	16101	61	324
6.96_1652.34				1652.34	ESI (+)	6.955	42741		4458	51826	78820			91	57	111	49	107	747	429	10340	11012
11.64_1009.90				1009.9	ESI (+)	11.637	82	180	552	128	21300	3828	201	37376	22458	151673	463	555	9371	4479	17860	17795		55
5.53_1568.16				1568.16	ESI (+)	5.534	30506	19089	29321	4127	9280	7530	31744	28521	10807	19679	22060	10305	16691	5917	19186	18546	61	57
4.66_634.51				634.508	ESI (+)	4.655	1149	943	755	34748	3517	1200	1125	1291	53746	2934	50704	89930	1518	985	19087	18754	138	39
10.65_906.82				906.824	ESI (+)	10.649			7222		14539		3101	16979	29350	82586	3518	5313	7220	8166	16268	20218
6.79_818.65				818.647	ESI (+)	6.791	32814	595	7235	56243	88116	596	1639	3488	2482	4773		2082	6106	6128	15178	14855		85
4.41_625.52				625.519	ESI (+)	4.41	15289	24097	14793	21745	25311	10381	16928	23264	8170	4000	25796	22147	17292	12162	16235	16725		73
7.63_648.63				648.629	ESI (+)	7.631	48858	876	12506	67633	67422	457	1504	3679	2990	3800	1179	2114	8809	9038	22109	24054	53
6.28_1516.17				1516.17	ESI (+)	6.282	30840	1501	6681	47253	116465	449	3531	2706	1649	4601	1735	2046	2267	1589	7565	8722
5.69_814.55				814.546	ESI (+)	5.692	24350	14986	30933			8375	23583	11995	6125		16760				15861	14167	160	93
7.45_1670.37				1670.37	ESI (+)	7.447	18002	27	248	57228	112095		49	53	27		63	51	117	192	1846	2687	21	28
11.04_1298.17				1298.17	ESI (+)	11.043	1103	6427	9485	6771	6617	3603		37952	17945	10927	30754	29852	32108	34722	23188	26371	52
11.22_981.86				981.865	ESI (+)	11.216	156	197	965	116	15683	6800	403	41834	69489	100047	937	1232	6526	3856	19085	19385	107
5.43_751.57				751.567	ESI (+)	5.43	22669	14356	20141	16151	10781	16660	24182	29923		527	18150	18944	14969	16738	16130	14021
6.21_785.63				785.629	ESI (+)	6.207	36220	4233	28512			8849	8136	29845	29699	14485	9582		19002	4824	25005	24940	105	65
10.86_1010.92				1010.92	ESI (+)	10.864	645	571	1570	399	18474	12990	2622	42336	49010	93236	1334	3134	13876	7332	24512	21960	428	118
11.57_956.86				956.865	ESI (+)	11.569	877	77	1711	436	24628	11826	1547	60870	93047		2052	1856	19568	10001	31498	30326		212
1.14_524.29				524.287	ESI (+)	1.142	20895	11485	15421	34534	33152	8598	13922	11090	9066	7610	19074	17853	20105	11240	15214	16270		91
5.36_716.55				716.553	ESI (+)	5.358	4934	17701	9020	20688	13269	4940	6258	35171	21036	31283	13090	17577	38980	8201	17489	16282	222	310
10.16_966.85				966.849	ESI (+)	10.156	528	417	3838	408	16313	11258	2287	41320	57398	85420	6613	6230	7522	4947	25550	27045	47	210
5.67_1602.14				1602.14	ESI (+)	5.673	36185	16159	31070	9698	13967		34856	16034	4327	5499	27233	5787	10408	4530	16102	15999	54	34
11.04_881.79				881.792	ESI (+)	11.039			21350			7669	25375	14533	18188				23946	11590	17287	18800	642	1214
4.91_1412.07				1412.07	ESI (+)	4.914	18064	13752	10506	41600	31474	7543	12853	20527	9810	12959	12062	21655	15093	5370	14599	14843	46	68
4.99_790.57				790.566	ESI (+)	4.991	23828	3037	21546	28769	72945	1178	7481	9417		678	5951	8830		7884	12894	20730	259	178
5.31_787.59				787.592	ESI (+)	5.306	16744	13713	13972	15007	15609	9036	16855	27189	7736	23286	28940	26410	10919	10402	14280	14799	183	118
11.92_1056.99				1056.99	ESI (+)	11.916	531	121	798	138	25953	4676	181	35969	26465	124181	793	780	14846	6306	24855	23778	70	121
7.73_896.73				896.732	ESI (+)	7.733	19053	238	1439	52662	50671		290		197				733		6303	6531	32	71
11.40_936.89				936.894	ESI (+)	11.398	4825	2745	7886	3084	26182	43346	7830	24532	40188	24947	6661	6091	29600	13890	37509	37839	1091	692
12.02_1073.02				1073.02	ESI (+)	12.019	356	179	1779		27597	6701	568	34581	16718	107001	251	545	16872	9277	22185	22698	59	306
7.63_1656.38				1656.38	ESI (+)	7.632	49710	45	7308	74742	76638	50	66	215	144	142	79	144	4410	4858	16184	17602	27
10.99_960.91				960.914	ESI (+)	10.99			9652		12084	2589	15803	34903	6348	44105	16714	16957	5426	21122	4478	3844
6.24_798.66				798.658	ESI (+)	6.24	16629	438	6666	33518	52812							1200	6661	6489	14145	15439	90
10.33_957.87				957.867	ESI (+)	10.33	2056	2194	20858	1419	11303	10208	33741	21909	26539	57650	12350	13032	12610	10173	19415	19657	62	94
6.40_836.70				836.698	ESI (+)	6.401	17297		7394	31979	58213	149						1912	3297	3202	8686	8983	52	45
6.32_766.58				766.575	ESI (+)	6.322	29239	9140	14028	39530	38570	7691	13447	9954	9974	7365	9573	9765	12594	14381	16865	16448	5400	5499
1.58_389.30				389.305	ESI (+)	1.585	31498	7413	13712	51847	49911	2722	9611	4389	3136	1981	11628	11615	12767	8547	13697	16008	75
10.86_810.69				810.692	ESI (+)	10.863	20814		9408	47917	58666		442	1134		1487		534	6926	6716	15836	14451		125
10.82_928.87				928.872	ESI (+)	10.818	287		853	432	9621	4876	5460	24914	61493	74461	5364	3434	9961		12474	12059		286
6.04_868.61				868.606	ESI (+)	6.038	24504	1692	8070	81614	71277	676	2475	815	2846	1542	2408	4914	7570	5570	14282	13336	75	189
5.69_1579.15				1579.15	ESI (+)	5.692	42660	13169	33370	12457	33289	1559	22051	19236	3658	2423	20420	5238	6947	3675	16249	17123		32
11.05_986.91				986.909	ESI (+)	11.05	5665	5353	11944	3620	19401	18518		32448	29078	53467	6680	7013	13289	7488	21955	23045	4447	3717
10.77_996.90				996.898	ESI (+)	10.768	681	426	1998	307	20287	11098	4284	43167	38664	89722	3325	3046	9267	4591	25863	24814	137	159
6.46_1154.07				1154.07	ESI (+)	6.464	31435	3845	9419	46998	37503	656	8304	28573	17365	11721	6754	4815	7658	4706	13844	15451		51
5.35_834.60				834.602	ESI (+)	5.347	5800	35259	8086	26337	24339	1333	22017	17995	10603	7362	13067	14623	22639	10108	14061	15088	121	114
6.23_820.64				820.644	ESI (+)	6.234	13693	15492	18772			10084	16687	20038	25291	19827	15368	10764	17001	11363	16848	16605		119
11.55_983.89				983.886	ESI (+)	11.547	165	80	835	220	17690	6277	474	35740	44396	107785	587	1099	8730	4890	18822	17900	218	52
5.69_1582.11				1582.11	ESI (+)	5.686	50379	4455	23953	22531	46653	526	10642	901			8234	968	7118	4581	15335	17250		34
11.89_985.91				985.905	ESI (+)	11.889	331	122	507	76	25297	7282		57200	22266	75587	615	457	14114	9098	25184	25960	87	125
5.50_1455.12				1455.12	ESI (+)	5.503	14889	18405	8512	32037	15487	2712	22606	13705	3014	4611	37727	26474	9732	7335	15762	16382	53	58
6.30_730.57				730.573	ESI (+)	6.3	25604	2853	10518	44431	73469	2290	5796	11067	4714	8490	4468	6069	5181	6120	15497	13493
10.78_932.81				932.814	ESI (+)	10.779	288				8825			25493	26544	51783	486	690			7934	12273
10.05_973.80				973.804	ESI (+)	10.047	191	40	481	102	8904	2138	122	53576	52302	107138	1156	1409	1282	657	13036	12612
5.72_1574.20				1574.2	ESI (+)	5.725	805	3755		22092	81497	708		25003	7142	7958	11280	5619	8840	5168	8111	7347	31
6.04_790.57				790.568	ESI (+)	6.036	24824	4567	16916	30384	51763	8301	6100	9689	8918	10508	6445	11175	15953	9153	15625	16477	716	1326
5.61_1580.11				1580.11	ESI (+)	5.612	30221	469	6582	38596	70427	166	423				698	900	5585	7018	11683	10899
7.13_897.79				897.786	ESI (+)	7.126	42055	737	18888	51176	47032	667	1460	7524	3772	6735	1339	2722	13677	14933	32494	31104	73	56
10.70_905.77				905.772	ESI (+)	10.696	410	739	8095		11952	6480	19177	24848	36055	76354	5544	6834	6894	5097	17785	15830	429	166
1.02_494.32				494.324	ESI (+)	1.023	12471	17400	10977	28421	20704	5301	10147	13177	14835	13895	12285	16510	33669	9259	13037	13705		129
10.86_874.79				874.794	ESI (+)	10.86	3312	5485	7311	3849	13849	15148	11902	22445	22703	81373	6694	9058	11814	8457	17075	14546	5417	3347
5.84_831.65				831.647	ESI (+)	5.845	18921	14841	17401	20842	16152	10531	18316	13863	13416	15610	16662	14699	13965	12218	17202	15311	3857	3911
5.89_734.57				734.572	ESI (+)	5.89	30610	11068	25257	20008	25336	6757	20262	21842	8644	11239	11320	7337	9622	6347	15225	15649		140
11.47_912.84				912.84	ESI (+)	11.475	130	156	610	93	24193	8395	663	30069	14858	123799	635	787	8961	9590	18081	19501	59	120
11.09_1326.20				1326.2	ESI (+)	11.087		220	7998	3320	2226	234	358	11257	16874	11994	15085	66387	26330	43415	7832	8743	52	34
10.58_977.84				977.837	ESI (+)	10.583	244		340	95	17079	4138	354	34992	46416	92917	1810	1988	3895	2497	17550	19432
6.22_1490.15				1490.15	ESI (+)	6.218	54597	879	13534	32794	77960	369	4190	4333	1558	2955	1879	1253	3692	2853	13890	15045		40
5.63_762.99				762.987	ESI (+)	5.634	28678	17830	13668	37278	19893	2861	20634	9199	1517	4291	23613	17744	7569	5200	8378	14713	72
11.73_1002.94				1002.94	ESI (+)	11.733	831	93	1740	387	22564	8471	3358	42536	36331	85476	770	1423	12629	5323	21356	21866		168
10.25_916.83				916.833	ESI (+)	10.253	2360	1682	7718	1338	13451	13437	21728	25617	30119	64970	7089	8868	12511	9184	19991	20556	382	424
4.95_338.34				338.341	ESI (+)	4.946	13074	11658	15562	14982	14330	14699	12004	16854	20727	20276	12537	14232	18296	17744	18648	17704	2672	2902
9.56_880.72				880.718	ESI (+)	9.563	14148	11530	16345	12906	9069	6765	15456	40406	28513	17091	16142	7688	13880	8037	14439	14751	68
11.24_998.91				998.911	ESI (+)	11.237	1001	516	696	248	18341	12235	1244	45391	49982	67509	768	1773	14685	7679	22010	22457	51	191
6.24_1524.20				1524.2	ESI (+)	6.236	42435	10742	28926		11782	2602	25682	17564	15951	15689	13697	2720	7362	2080	12575	12646	51
4.35_429.37				429.372	ESI (+)	4.352	16637	17357	11323	16321	13568	8437	18310	27961	13388	19121	18052	12061	13249	8639	14489	14255
10.36_992.87				992.866	ESI (+)	10.358	2235	460	4053	417	15659	22887	1854	52627	30948	65872	3233	2931	14264	5005	20224	21311	59	99
4.88_1612.13				1612.13	ESI (+)	4.875	32348	15035	22183	9577	6280	7028	25852	26241	3467	6381	18316	13022	14624	12519	12567	12266
10.82_924.85				924.851	ESI (+)	10.824	6090	11524	4558	8677	9299	10131	13269	31469	19730	66496	2784	10584	9674	12336	14502	11909	9644	8632
5.62_605.55				605.549	ESI (+)	5.623	30770	4803	14503	36334	47232	4783	5451	6881	5547	6176	8029	7375	15895	11494	18005	17546	129	186
10.71_903.82				903.816	ESI (+)	10.71	727	729	7095	432	11920	4233	22030	29957	34127	86902	5243	4621	4508	3366	17184	16800	285	132
11.04_1299.18				1299.18	ESI (+)	11.035	1502	6427	8840	6524	6738	3461	845	36706	18392	11303	31228	29612		36493	23125	26003	98
1.57_1009.62				1009.62	ESI (+)	1.571	30244	400	4221	64035	86667	133	614	484	455	152	1340	1864	3372	1272	5771	6600	69	55
11.70_956.87				956.865	ESI (+)	11.695	129	223	629	211	18653	5271	469	41842	23255	109924	1159	915	8724	4859	17206	16826	153	56
11.92_1004.95				1004.95	ESI (+)	11.921	1327	573	2010	975	29377	10505	588	41065	25211	69656	421	1272	22529	9222	29727	28939	196	307
11.21_1024.93				1024.93	ESI (+)	11.209	451	177	469	274	17828	9262	1738	41718	55797	65978	1286	1157	13146	6223	22456	22145	63	170
10.52_1008.89				1008.89	ESI (+)	10.52	1456	304	4200	260	18157	14474	3279	36096	43455	73676	4007	3472	7593	3959	22524	22934	130	152
6.75_824.69				824.69	ESI (+)	6.747	14861		6591	26844	41435		542						1936	4969	8429	9543	126
4.71_463.33				463.331	ESI (+)	4.711	8462	30466	31202	25773	11722	18718	14257	11138	10227	16617	4749	3210	15363	4019	14134	13632	801	392
10.16_980.86				980.865	ESI (+)	10.159	443	188	2944	385	13676	7839	1609	33627	49456	82670	4633	4042	5297	3695	19399	19695	82	101
4.84_1406.14				1406.14	ESI (+)	4.838	8737	2288	1328	22104	10729	1128	4172	17889	12160	82741	13070	9076	9800	10914	9452	9828
5.70_1620.19				1620.19	ESI (+)	5.701	17702	14302	11637	5768	5981	4976	20335	20788	7693	24501	31228	13269	14282	10783	9272	12767	72
7.04_808.65				808.652	ESI (+)	7.038		802		128827		1323	2898	3873	2683	3945	1716	5016	4896	1903	6654	21446		103
6.00_842.59				842.589	ESI (+)	6.003	24401	2828	6651	77566	49537	1356	2888	1946	1550	1722	3369	5191	8432	6326	12216	12484
10.60_1000.83				1000.83	ESI (+)	10.602	161	61	952		11170	5125	393	56871	57840	48988	1094	491	9213	3284	17186	17453
6.61_825.68				825.683	ESI (+)	6.61	18136	460	4287	34106	56285		881			1908	695	3002			3638	8738	56	117
5.10_836.56				836.558	ESI (+)	5.101	23977	13852		15264	18875	8157		18035	3394	10299	27010	11407	12405	6692	16903	16322	76	281
10.31_982.88				982.878	ESI (+)	10.31	1716	1306	15470	596	9214	8375	25435	21772	26981	47980	12515	13136	10997	8419	17988	18065	375	347
6.15_771.58				771.58	ESI (+)	6.15	32473	7824	19972	15295	16269	6925	18272	21188	10971	2927	24128	7181	8374	5248	16230	15419	97
10.85_997.90				997.901	ESI (+)	10.848	341	253	1294	187	14767	11979	2322	37009	40368	73096	2532	3014	12767	6194	21551	19392	218	111
0.88_370.29				370.293	ESI (+)	0.88	7547	27703	16520	13946	5454	35263	8706	19903	7535	4058	20270	12287	9817	12568	9355	9189	162	548
5.64_816.58				816.575	ESI (+)	5.636	19079	7736	13035	32078	55119	4233	7013	4995	4258	3174	9744	11707	9724	8491	16390	16880	83	72
5.58_769.57				769.571	ESI (+)	5.58	9141	10558	14866	5274	24797	9726	10408	23129			17798	22581	11192	9512	17665	16064	154
6.91_732.59				732.59	ESI (+)	6.905	24524	1149	8978	35382	66923	3653	3100	9928	3897	9238	3167	5242	5854	7450	14926	15492
10.94_1010.92				1010.92	ESI (+)	10.939	1451	194	3061	373	20220	14171	2223	50255	47853	39459	4049	3957	8026	8709	29953	28205	136	111
1.75_482.36				482.362	ESI (+)	1.753	6126			10389	16146			18658	10195	30627			11782	9857	7830	8709
5.55_772.56				772.562	ESI (+)	5.551	13616	10412	14038	25450	23818	9716	3527	14423			10300	13256	15467	12891	16841	16950	300	196
4.91_764.58				764.585	ESI (+)	4.909	8193	10238	12948	10261	14249	20857	9064	22112	20599	17412	8965	12606	19403	12830	12231	17021	278	555
11.26_728.56				728.56	ESI (+)	11.258	25686	855	10687	39208	78757	732	2099	3666	4024	2924	847	2720	6740	5270	15794	16499	156	460
11.04_907.80				907.798	ESI (+)	11.044	1125		5854		10905		7850	25515	24122	67231	4475	2761	4296	3627	16990	17333
5.64_1572.16				1572.16	ESI (+)	5.64	16631	9418	6358	30082	15191	18344	5321	11029	11293	13653	5641	8013	34215	12199	32131	12851
6.33_1584.19				1584.19	ESI (+)	6.327	49189	9105	19901	20809	31262	647	23777	5137	2941	690	14817	1796	4706	2497	13061	12638		43
5.87_771.57				771.568	ESI (+)	5.865	21810	11680	20280			4880	24100	11754			20287	9012	9189	5999	9984	11963	179
11.16_1012.93				1012.93	ESI (+)	11.159	864	200	1510	353	21526	10834	1750	37281	32906	78916	2066	2001	6838	3725	22533	21991	154	144
4.85_1509.14				1509.14	ESI (+)	4.854	23978	7873	9685	16886	6208	4318	14393	23562	5593	21696	19255	13115	14944	13901	12915	14857	59
5.05_806.57				806.574	ESI (+)	5.051	26569	6054	25775	9591	14820	8685	13495	14454	13052	20578	8597	2481	8756	20156	15007	18370	1427	1645
9.96_990.85				990.854	ESI (+)	9.965	409		2256	75	5114	9500	706	44716	42012	70021	3108	3233	4294	1903	18693	13775		69
11.92_1071.01				1071.01	ESI (+)	11.918	246	143	737	79	20769	3319	162	28999	20467	102637	460	489	12209	5703	20299	19766		118
6.36_812.65				812.646	ESI (+)	6.358	22519	7578	26626	23115		1704	9424	10741			11887		15912	7527	24710	26113	36	72
11.30_369.35				369.35	ESI (+)	11.297	4276	7008	7886	6844	7129	4440	4361	23394	34252	11175	9582	15841	39134	19406	18313	21543	2377	2636
6.64_808.65				808.651	ESI (+)	6.638	33023	1129	6723	57419	58173	1222	1843	2708	1770	2362	1007	3374	3575	5028	11923	13797		178
5.50_814.56				814.562	ESI (+)	5.498	18463	7725	11261	36863	30173	5656	8814	10337	5930	4895	13721	10524	11475	9596	13108	12987	66
10.74_723.61				723.605	ESI (+)	10.743	93	5052	1827	1707	2696	1092	1954	22603	47482	7443	16146	29660	24704	31241	12593	12806		68
4.91_863.62				863.616	ESI (+)	4.914	9247			4530	12904	8407	1415	49075	13439	35813		9781	6464	3504	20651	25471	78	85
6.30_1599.22				1599.22	ESI (+)	6.305	37977	8369	12209	33930	30633	838	14076	12713	1133	4467	12430	3878	7202	2958	18519	18818		29
7.31_1650.33				1650.33	ESI (+)	7.307	31265	43	1909	51756	63124		87	119	89	64	55		624	802	4804	5503		23
5.59_1518.14				1518.14	ESI (+)	5.593	8468	15130	14921	10239	3190	13392	17520	19344	14039	18995	16226	16408	13963	9289	12537	12485
10.92_984.91				984.909	ESI (+)	10.921	394	117	1215	125	15374	17731	1363	45983	16536	75752	3932	3479	5038	8303	9454	25765	273	137
6.96_927.79				927.794	ESI (+)	6.956	35573	1055	26639	35913	32925	1812	2872	5046	2704	5544	1264	1858	16081	14446	31560	31700	55	9
5.76_625.62				625.622	ESI (+)	5.756	2022	6297	4190	3005	2134	12072	4937	27192	60628	34045	6329	11071	13014	7248	12785	11805	56	131
7.81_692.67				692.667	ESI (+)	7.808	31076	1609	6962	26364	63974	2277	1709	8353	11203	9518	2664	4289	4188	4224	13775	15115		180
11.27_480.31				480.309	ESI (+)	11.266	23094	1529	10002	37075	69717	1276	1900	5193	4315	3708	2027	4141	7400	5974	16648	15538	193	385
4.59_553.39				553.389	ESI (+)	4.588	688	1314	1522	19068	2303	937	744	839	53464	3126	35312	66016	1216	629	12434	13397	177	272
6.62_794.65				794.651	ESI (+)	6.615	19481		4700	29561	59563		1056	1207		1385		330	3456	2720	8335	8131
10.80_951.86				951.864	ESI (+)	10.799	729		1079	217	11920	8818	594	40856	30325	71427	1384	1040	8499	2917	15232	15016
11.18_999.92				999.92	ESI (+)	11.181	954	205	1043	338	21421	10284	1427	35694	31916	72169	2123	1209	7203	5026	22471	21712	99	123
6.32_1585.20				1585.2	ESI (+)	6.323	47821	9268	19216	19682	28793	376	22847	4792	1461	659	14512	1945	4562	2232	12124	11487
5.76_752.58				752.577	ESI (+)	5.765	24681		14077	36577	20445	3715	4112	12212	7118	8275	5316	9640	11984	12380	21049	23067		123
5.26_716.54				716.541	ESI (+)	5.256	20253	5257	1800	37569	43717	3417		13584	8238	1373	10563	4090	7960	7940	13435	14579	421	390
6.50_716.56				716.558	ESI (+)	6.496	24643	2078	8280	37703	64754	2657	2583	6961	2905	4537	2736	3492	5810	6508	12050	11336	181	230
11.07_1298.18				1298.18	ESI (+)	11.069	1278	6427	8505	6771	2715	1729	950	14009	10370	7781	25350	30265	34307	37448	13081	16380		39
5.08_814.55				814.547	ESI (+)	5.081	24223	5341	7584	35194	22931	6271	9358	6264	8217	6224	11980	11544	18535	6758	8602	8774	287	531
5.62_700.53				700.527	ESI (+)	5.624	19623	6729	10683	28228	24517	4568	6903	15443	14140	18684	8419	9648	7140	6174	14837	15564	200
7.19_849.68				849.681	ESI (+)	7.194	27213	437	7339	35647	79042	162	917	2652	2734	4280	841	1542	4453	3379	13006	12051		45
5.12_720.55				720.554	ESI (+)	5.115	14860	10322	9466	20600	20868	7158	11622	14036	15614	10254	9664	9226	18037	10083	12096	12008	36
10.92_888.81				888.809	ESI (+)	10.917	1370	652	6547	486	11728	2809	9527	17398	34128	89074	2477	1439	5216	3805	26683	13994	425	638
7.63_886.75				886.746	ESI (+)	7.628	39253	98	21539	37429	35669	106	815	3233	1466	2237	385	2353	16536	15696	31838	35227		59
6.96_1648.32				1648.32	ESI (+)	6.959	37033		5465	49534	50628	43		85	59	335	61	90	1302	1422	12801	11757
10.68_930.85				930.85	ESI (+)	10.675	1946	2186	12199	1200	11433	9831	25068	21340	25896	50042	5014	5190	8244	5838	15631	15664	435	459
11.38_912.84				912.842	ESI (+)	11.375	306	265	751	108	16934	4575	863	28954	19839	83584	1059	3036	14226	12490	14724	15682	129	82
7.80_706.68				706.681	ESI (+)	7.805	36322	705	7117	31429	58448	1029	1067	7466	8436	8665	1460	2551	3469	4301	16208	17172	64	46
11.97_1018.97				1018.97	ESI (+)	11.974	449	514	1912	1123	23301	2589	569	30396	17200	71129	351	719	24116	11445	22292	21486	149	442
5.56_814.55				814.554	ESI (+)	5.556	18028	7221	7826	36863	30173		6945	8779	2955	3393	11054	10418	11145	8122	12887	14057	76	114
4.98_771.53				771.53	ESI (+)	4.979	15555	12351	18810		16508	7479	8552	5857			16262	4579	16516	17576	20886	14060	146	115
6.18_731.58				731.578	ESI (+)	6.183	25833	1300	7894	41794	71827	513	1542	3354	1447	1058	1361	2832	3842	4478	11784	12376		140
5.55_700.53				700.527	ESI (+)	5.551	28324	2500	10934	41847	57698	1493	3498	5286	579	2382	1674	3947	4886	6174	13181	13466	221	140
5.63_818.64				818.636	ESI (+)	5.628	4700	11978	11888			19669	9541	12654	19503	14638	10441	13823	15124	14850	13757	13422		141
9.99_990.86				990.863	ESI (+)	9.994	336	96	2256	46	12220	9500	670	44716	42012	59725	3108	3373	5593	3655	18693	17897	40
5.87_731.61				731.606	ESI (+)	5.873	21476	4611	9592	33214	61099	1238	10832	4930	1226	2857	6723	4372	4002	3969	8353	7519	54
6.30_1598.20				1598.2	ESI (+)	6.303	32825	8287	14451	29244	26978	493	14887	10450	4079	13390	10784	1807	4727	2423	15080	15665
11.87_999.92				999.918	ESI (+)	11.874	150	104	350	47	19921	1483		26457	14691	92557	98	68	5759	9015	19611	18989	65	57
11.09_720.68				720.677	ESI (+)	11.094		846	2314		976	1611	1063	46363	48879	31617	13841	5790	3225	3954	10107	13409	99	287
12.03_1047.00				1047	ESI (+)	12.027	577	557	1723		27998	10362	485	36204	16272	41534	547	518	21664	12550	26055	26954	125	418
5.07_184.07				184.074	ESI (+)	5.07	12098	12131	7102	23749	15272	6349	16083	14694	5475	8955	19197	15971	13899	6801	9992	12807		55
7.31_915.80				915.798	ESI (+)	7.308	38052	835	20365	40688	34143	537	2467	3687	2867	4130	750	1971	12868	10523	30748	29649	109
6.60_802.63				802.627	ESI (+)	6.604	22243	660	3034	31831	69352	978		5685	7128	9401	807	1556	2045	1429	7608	6991	106
11.44_950.91				950.909	ESI (+)	11.442	1995	650	3765	631	20111	21427	8538	40638	33254	28913	1737	853	16254	6291	24945	25003	350	127
10.36_1006.88				1006.88	ESI (+)	10.36	1554	285	2677	299	13050	15815	1278	45480	27307	58827	2571	2590	10563	4407	17084	17203		63
10.70_906.82				906.817	ESI (+)	10.696			7183		14539	6140		21391		48224	4501	5063	6292	4717	7938	12988
5.64_1545.15				1545.15	ESI (+)	5.64	8852	14582	13405	8071	5087	13172	14622	19444	9983	16505	14690	16362	14454	11905	12699	12716		85
5.50_813.61				813.608	ESI (+)	5.505	12088	13640	4854	15501	6081	4947	13232	13857	7526	7836	19193	18190	20204	21273	13808	13528		88
5.17_1542.14				1542.14	ESI (+)	5.172	10855	5109	6683	16037	17859	2212	4428	25108	12953	23047	24094	11798	10462	7482	11365	11162
4.84_1510.14				1510.14	ESI (+)	4.839	23400	7531	9900	16423	7126	2372	13718	18211	6007	20027	17995	12538	9893	12518	9694	13802	50	102
7.45_925.82				925.818	ESI (+)	7.447	36096	145	9505	49146	49928	470	1466	2985	1878	3852	377	726	6563	6052	19739	19597	22	88
12.16_1473.31				1473.31	ESI (+)	12.156	23482	1457	3622	56075	71797	234	977	619	250	122	1984	651	3437	698	10564	10645	46	42
5.49_820.62				820.621	ESI (+)	5.492	6116	1953	3127	6511	8015	7861	1228	30975	24226	27574	19598	15754	14298	14056	12594	12952	51
4.99_810.59				810.59	ESI (+)	4.989		9585	3949			7378	8449	16134	12056	7624	18552	22836	18433	17153	4978	11845	322	167
1.58_1059.64				1059.64	ESI (+)	1.582	27926	1517	4807	60800	55675	107	2068	424	484	48	3296	3049	4525	2086	5662	4398	37
11.21_1038.95				1038.95	ESI (+)	11.207		78	459	226	13888	6786	1163	32396	44160	54201	1176	861	9572	4772	16367	16511	83	71
10.17_992.86				992.865	ESI (+)	10.173	525	135	3369	316	12818	6627	2102	31802	45136	62397	4476	4292	5354	3010	20216	20146	43
5.51_1566.19				1566.19	ESI (+)	5.506	29877	11131	22668	14067	13514	916	21295	15643	2538	9364	17065	2739	6589	6700	14548	14192	33
11.59_1008.90				1008.9	ESI (+)	11.589	192	202	319	139	13408	2149	306	20877	24968	110563	330	570	4208	3249	12755	10589		70
4.92_718.54				718.538	ESI (+)	4.923	11457	18803	11110	30081	17714	6115	15858	11220	6108	5715	8137	14713	10864	6536	13492	13212	115	145
5.02_1496.07				1496.07	ESI (+)	5.017	31769	8630	22676	24528	14498	1878	21238	12582	1242	1669	13352	8265	7390	3843	11261	12693	39
6.90_1661.34				1661.34	ESI (+)	6.904	37677		4719	44067	49659	79	55	355	567	803		348	2075	786	14155	14117		26
10.68_912.81				912.812	ESI (+)	10.684		70	246		8970	2612	159	15162	42924	76812	172	392	5001	2101	9161	9807
5.21_835.61				835.607	ESI (+)	5.207	9806	9975	7233	15567	12803	6730	8295	23683	11862	10445	18877	21486	10658	8489	10080	10796	1796	1633
6.40_854.71				854.708	ESI (+)	6.399	20913	211	9542	39062	72318	530	1797	3042	310	4771	412	2553	4787	3923	11114	10905	39
1.96_532.34				532.338	ESI (+)	1.96	32424	1342	9031	38097	43582	1602	2726	4285	3135	3280	4969	14041	5163	3265	11085	11392	245	290
11.24_1012.93				1012.93	ESI (+)	11.238	864	168	727	136	12914	10828	983	35571	40571	58446	1037	1019	11555	5794	18690	17773	148	241
11.73_1016.96				1016.96	ESI (+)	11.732	526	225	1241	261	17904	6940	2623	35157	30333	68801	721	955	9527	4196	17536	17231	223
5.80_776.56				776.561	ESI (+)	5.797		7946	3922	61971	52241	1558	8676	243	3699	1099	1443	2754	4217	3036	11094	9825	183	340
4.84_184.07				184.073	ESI (+)	4.837	14077	5717	7201	17726	11799	4878	8325	17084	10900	31382	13424	10557	10909	9867	11124	10990	76	59
5.58_776.56				776.557	ESI (+)	5.577	32069	4289	9507	26732	21621	4463	8086	11281	7483	4684	10244	10561	9226	9654	12482	12959	269	116
5.47_605.55				605.551	ESI (+)	5.471	18781	2411	11575	29882	33358	3338	3546	18040	9451	14524	6658	4467	8460	5964	11669	12263	43	68
10.83_843.86				843.862	ESI (+)	10.826		14894	7187	8664				17786	10703	10606	13251		14489	15334	12827	17064
7.01_788.66				788.658	ESI (+)	7.01	16840	1359	3498	30148	68613	4018	4075	5936	6205	3959	7526	2363	5936	2464	10008	5040	90	80
6.86_1569.27				1569.27	ESI (+)	6.861	14392		1107	23436	92834	56		164	333	219	57	304	322	556	3809	5303	62	25
5.47_742.55				742.548	ESI (+)	5.473	17225	9635	12351	17535	16543	7430	12840	12219			17810	16465	1581	3506	11959	11177	29	240
6.03_1525.18				1525.18	ESI (+)	6.032	14997		413	30570	74567	38		919	225		340	424	543	596	2120	2799		45
5.83_629.63				629.63	ESI (+)	5.829	8260	15966	14441	7848	5325	17858	12701	11924	12255	9130	11451	16646	14497	16243	13166	12866	1512	2095
7.12_817.70				817.705	ESI (+)	7.123	23741	703	3243	36965	71756	810	709	2321	3380	6522	2159	2951	2789	2693	9896	10089
4.94_725.56				725.556	ESI (+)	4.937	11457	3795	5810	33949	28034	2231	4424	9542	9599	33319	4979	6037	8104	8034	10808	9681
10.19_998.81				998.814	ESI (+)	10.194	79	49	330		6371	1947	71	44473	40702	67308	539	313	3469	902	9109	8658
5.98_820.62				820.62	ESI (+)	5.984				4157	9240			20170	25397	21755			5314	2078	6754	5905	127
1.69_283.27				283.274	ESI (+)	1.692	13827	10945	6568	2826	20574	18100	6159	4184	3081	17844	13872	10315	32726	9932	11814	12441	152	120
5.21_748.57				748.568	ESI (+)	5.21	22661	2024	8521	42096	35147	3786	3736	9008	3591	5228	2781	4859	10705	10741	11174	11912	74
10.87_970.89				970.888	ESI (+)	10.869	934	758	473	123	11879	12777	3086	29055	27520	61163	2534	3792	13392	7912	17878	15643	218	121
11.11_884.81				884.811	ESI (+)	11.107	620	248	636	168	23522	8339	677	30953	18577	60042	1919	3034	12085	11956	18976	19372	93
7.00_852.69				852.689	ESI (+)	7.001	28588	711	5864	40507	55413	628	2260	4854	3156	8245	1941	2408	2857	2456	8547	8180		85
11.88_1036.93				1036.93	ESI (+)	11.878	257	143	150	166	17032	4586	89	18844	16057	100278	187	359	7144	7523	15693	16354		67
5.83_738.54				738.543	ESI (+)	5.835	14018	7752	8497	26005	16460	7461	13007	13099	9427	6429	13567	10437	11004	9615	11823	11269	78	155
5.99_802.62				802.616	ESI (+)	5.986	14261	8784	11573	17446	23085	6870	9990	13429	10269	10658	9681	8677	11568	10252	11340	12665	2815	3274
5.58_1570.18				1570.18	ESI (+)	5.575	18739	14002	2243	10669	15901	4889	6193	22100	7015	9803	19982	9339	17906	8358	6756	12221	32	25
6.14_724.53				724.531	ESI (+)	6.142	21507	6010	13271	23443	21598	6151	6208	13090	5841	7985	8217	12991	9347	10286	16715	17187	372	552
10.27_930.85				930.85	ESI (+)	10.27	1285	930	5625	630	10287	9278	15741	18268	24547	58986	4668	6074	8950	6132	15104	15438	426	140
11.21_960.88				960.88	ESI (+)	11.206	1909	2221	3968	1820	14032	7991	2028	25296	38399	53896	2331	2806	10195	5123	15684	16207	1375	1001
5.31_770.52				770.515	ESI (+)	5.306	12024	12325	11040			13196	13418	16777	2106		14263	15596	15176	8122	11159	12034	106	99
6.85_817.67				817.675	ESI (+)	6.848	20723	939	6315	29927	65257	948	1125	5126	4731	6418	3468	3701	4554	4252	12385	12798	75
11.07_922.03				922.032	ESI (+)	11.074			30074		7114	9147	12282		9076	8058			10132		9435	16384
11.21_934.86				934.859	ESI (+)	11.209	1223	564	3035	359	15605	11627	1145		39575	61784	1716	1118	13139	6229	18861	18216	458	792
11.85_750.72				750.723	ESI (+)	11.85		353			3286	388		28534	57651	5889	361		9827	5127	13379	13633
5.54_1458.09				1458.09	ESI (+)	5.535	7666	16945	6541	10291	4903	11101	13660	14444	5729	5659	32063	23371	9744	3784	10597	11225
6.44_778.58				778.577	ESI (+)	6.437		21484	9572	21144	11241	1893	31097	8196	8256	2721	8894	4516	19351	3907	11241	8397	380	527
5.86_814.61				814.613	ESI (+)	5.855	12684	7231	9438	17316	25467	3099	7015	17604	14113	12140	11430	12825	7731	5940	11338	11076
5.86_651.64				651.637	ESI (+)	5.857	8865	18722	12158	6998	2829	10669	15668	17640	18456	14674	7816	8526	19123	6485	12185	12075	65	109
11.87_1010.93				1010.93	ESI (+)	11.866	214	118	164	135	26993			52323	24139		140	132	17741		24075	25946	82	118
11.57_957.87				957.869	ESI (+)	11.568	606	103	895	410	17708	8048	1133	42511	63873		1540	1544	13838	6596	20879	21277	72	202
11.92_1018.97				1018.97	ESI (+)	11.923	588	210	1580	406	22820	8013	722	32465	21075	55374	397	669	17682	8015	23451	22365	130	338
5.13_838.54				838.541	ESI (+)	5.134	15986	8983	14894	11640	2367	10454	11580	14317	12877	2985	19030	14086	14236	11969	14683	15874	107	239
7.45_882.75				882.747	ESI (+)	7.453	36045	55	4461	53663	43604	119	44	318	144		81	71	2216	2124	13558	15360	90	71
10.35_897.82				897.822	ESI (+)	10.345					15306	13650			19447		905	2190	30670	1692	44608	44795
1.59_552.31				552.305	ESI (+)	1.587	21658	8108	12535	26794	22078	3372	9927	4707	4570	2898	11075	10572	12233	9147	13261	13973	116	102
4.83_783.56				783.556	ESI (+)	4.835	6317	9380	8017	14700	11315	8507	5722	21939	12459	15350		12565	14297	13695	15101	13346	122	479
4.97_804.56				804.562	ESI (+)	4.975	20878	35785	5668	13971	10624	10889	2660	11626	5410	8177	6033	11765	5683	11817	11388	18584		183
7.20_808.63				808.628	ESI (+)	7.2	20398	1809	6472	54426	44320	1397	3502	3421	3981	1015	2197	2005	5345	4712	10116	9467	63
10.69_853.73				853.734	ESI (+)	10.693	889	1243	4126	1025	8013	12908	5630	30575	34102	46441	3214	6623	10915	2964	8854	20178	281	624
4.76_783.58				783.575	ESI (+)	4.762	6305	5047	6356	9462	8154	4702	4432	19994	13911	14940	31869	18372	10237	8832	10524	10871	288	541
10.24_992.86				992.863	ESI (+)	10.24	610	188	1758	21	14335	6229	590	31802	34304	61672	3834	4457	3780	2809	20119	19247		172
12.01_1045.99				1045.99	ESI (+)	12.006	214	319	734	162	21044	1400	116	11908	6863	95889	200	196	17377	7490	8819	10052	97	92
4.40_532.47				532.472	ESI (+)	4.396	3136	850	5640	1281	1051	13675	1897	454	38793	18600	15677	25581	10773	26212	5731	6185		130
11.28_910.83				910.828	ESI (+)	11.275	421		418		10832	6312	965	27200	18125	56290	842	2824	10654	7730	15698	11143		168
11.82_984.92				984.915	ESI (+)	11.819	227	90		153	14032		276	24926	13526	65803	245	412	9702		10888	13850	141	100
4.35_859.53				859.533	ESI (+)	4.349	8553	16685	7117	37344	7289	5867	14082	6960	2854	2207	12896	14802	11092	10025	8367	9068	294	140
10.87_1022.92				1022.92	ESI (+)	10.868	330	220	665	131	11675	6710	1268	30556	39301	59150	1686	1727	7216	4135	23017	16815	91
5.79_844.65				844.652	ESI (+)	5.785	8547	8254	11121	7320	7202	9282	7972	16886	15464	21346	12167	11804	12282	11661	11466	11754
1.09_385.27				385.273	ESI (+)	1.094	24112	8492	20614	14698	8573	5921	12907	10986	4282	3325	12513	9584	16751	5518	9608	9975	182	178
2.35_360.36				360.362	ESI (+)	2.353	12351	6141	21675	6745	40632	4405	21665	8471	5944	4070	5601	4226	6913	4684	9026	9873	5306	5093
7.45_868.74				868.735	ESI (+)	7.449	27932	82	4694	52934	54203	87	454	718	264	1299	188	109	2718	2259	8884	10699		49
4.39_704.52				704.521	ESI (+)	4.39	9132	6902	6745	33374	20345	3553	6640	14792	7520	4741	15850	12704	7139	5984	8330	9386	276	255
7.07_746.66				746.662	ESI (+)	7.067	14775	3155	13854	12912	15594	8377	9921	7999	5935	6329	14092	13183	17157	13930	17407	16598		91
10.81_836.81				836.812	ESI (+)	10.814	1746		2966			5571		9555	24562	56780	1995	2773	6227	4409	12965	7128		3883
11.33_911.82				911.817	ESI (+)	11.334	285	148	645	345	14418	8929	766	33214	22559	68191	1011	291	7314	4442	13298	13101	83
7.16_782.61				782.609	ESI (+)	7.163	22014	2652	5168	58487	35613	2221	4034	2332	1709	1794	985	2320	4559	6205	9498	10291		83
5.66_1528.13				1528.13	ESI (+)	5.663	15472	14896	15201	18160	9439	4343	19895	9378	1875	802	17754	12387	8207	6353	11869	11414
7.62_887.75				887.749	ESI (+)	7.617	31704	350	19892	30316	28366	101	1246	3344	1012	2168	550	2681	15190	14812	26918	29091	46	73
6.43_846.65				846.648	ESI (+)	6.431	36960	1493	3121	42423	39571	234	1212	3617	2439	1552	941	3319	7000	4112	14373	12055	138	50
5.75_639.64				639.638	ESI (+)	5.755	1759	4888	3576	2815	2123	8431	3959	23889	49279	29470	5386	8713	10619	5856	11379	10573		47
6.85_1543.25				1543.25	ESI (+)	6.847	21157		2423	30494	69762	129	321	2336	903	1971	540	669	1346	1190	6410	6658	86
6.37_806.65				806.65	ESI (+)	6.373	32243	266	6682	33314	57990	493	1982	1691	333	1840	970	1658	3001	2469	8846	8707
11.02_906.84				906.844	ESI (+)	11.023	1585	1764	4011	1813	12405	14169		24066	22103	55983	2855	2865	1728	2896	14912	14690	1175	1057
5.58_1492.14				1492.14	ESI (+)	5.575		14654	17087			2189	14269	20411	11003	14936	11392	8820	5904	3025	11421	11279		52
10.87_984.90				984.902	ESI (+)	10.865	275	162	393	188	11323	10902	2831	25856	27020	59578	1916	2935	10413	5671	16569	13352	187	253
5.10_700.57				700.571	ESI (+)	5.103	8801	3746	3030	17373	30811	8917	2427	16630	7912	20365	7819	10588	6895	6952	8716	8185	206	92
11.06_905.83				905.827	ESI (+)	11.063	1340	2186	6859	1469	11567	9645	16975	23857	26449	39349	3732	3328	6062	3638	12388	14218	1202	526
11.15_978.85				978.85	ESI (+)	11.149	357	122	321	124	11602	4967	398	43492	25237	62000	313	719	6563	3011	12378	12290	85
11.79_1034.91				1034.91	ESI (+)	11.79	218	37	381	87	14951	4486	135	42747	14655	67082	152	185	8793	4463	12925	13032		63
4.96_1438.08				1438.08	ESI (+)	4.959	12866	9097	8312	30017	17574	1766	10542	12759	2529	3195	10465	17305	10095	3750	9846	10172
12.14_1497.30				1497.3	ESI (+)	12.142	22480	581	4569	54952	44591	60	1717	336	121		703	413	1909	494	3642	8150	91	23
6.02_1492.20				1492.2	ESI (+)	6.016	11484	208	2350	21261	67213	300	210	13135	2538	10282	1907	4151	4725	4002	7368	7573	61	41
6.14_1404.08				1404.08	ESI (+)	6.145	22194	440	1812	40160	66677	293	288	2393	77	401	1088	2647	954	1536	6271	6284		59
1.50_504.31				504.311	ESI (+)	1.497	13734	1010	7122	46353	25627	451	5417			3571	1172	6350	8077	6583	8384	9101	153	199
5.30_782.57				782.574	ESI (+)	5.298	12210	15737	9797	11435	661	6930	14815	11922	6202	7533	18437	16121	11429	8592	11098	10458	1075	718
4.96_812.54				812.537	ESI (+)	4.957	17434	5214	6126	39007	40030	1157	3569	2266	491	1501	3804	10139	5134	8276	15461	12149	137	185
6.56_824.65				824.653	ESI (+)	6.56	7091	327	701	15109	27529	4248		15192	15100	27414	1451	1808	13240	10262	10354	11627
10.94_914.82				914.824	ESI (+)	10.938			719	318	9710	3107	2055	15497	31444	63381	674	743	2342	2014	8904	10757		111
5.18_836.56				836.561	ESI (+)	5.18	10498	11298	3855	10574	15968	6662	10654				22138	1288	10348		14946	10756		82
10.32_774.71				774.71	ESI (+)	10.316	2232	9821	9551	5416	5954	5377	4862	14016	12642	5894	17017	24982	16366	17357	12791	12481		78
10.16_1006.88				1006.88	ESI (+)	10.163	624	110	2180	136	10673	4983	1472	23758	37699	60083	3282	2887	3331	2147	13862	14911	101	128
12.15_1447.29				1447.29	ESI (+)	12.148	18838	1388	2413	49018	58748	276	1291	275	41	194	2340	1307	1957	466	7339	7860
11.80_997.91				997.91	ESI (+)	11.799	124	95	328	60	15016	1000	96	18380	9110	100465	308	57	5831	1647	6552	10086	18	112
1.09_548.28				548.275	ESI (+)	1.095	20249	8356	18490	13609	7894	6285	11960	11387	4469	3312	11906	9555	15107	6184	9714	10243
0.66_690.50				690.498	ESI (+)	0.655	177	29942		1202	18914	118	842	1405	45084		14054		231	207	7642	7948	83	251
10.38_1018.88				1018.88	ESI (+)	10.376	644	123	1672	396	11868	6997	644	36469	33671	49947	1020	1023	6763	2874	15939	16150	40	101
1.53_1001.66				1001.66	ESI (+)	1.535	17505		1252	32681	54336	40		184	71	78		87	798	274	2192	1646	47	75
11.44_1000.94				1000.94	ESI (+)	11.438	550	189	2258	368	15395	2330	6674	27931	32761	48634	1441	2109	6933	3399	16946	17465	264	225
5.71_1622.19				1622.19	ESI (+)	5.705	13754	8263	7296	4494	8841	2878	13593	15697	7109	15928	21083	8994	10827	8068	5597	7272	64
5.47_776.56				776.556	ESI (+)	5.472	17929	5723	13491	14186	13923	5812	10683	20346	4285	5720	8967	7729	9071	9294	9996	10476		90
1.14_1003.58				1003.58	ESI (+)	1.138	12720	5096	6596	40071	17169	1783	8035	3291	2134	1247	20229	10777	12095	2143	5706	5977	21	47
5.98_839.65				839.65	ESI (+)	5.982	10830	10949	7529	23712	19692	4303	10870	5402	3035		8619	10296	6991	10618	9157	10552	62
10.94_978.88				978.881	ESI (+)	10.939	279		845		6187	4300		16382	27529	49951	1129	2421	4631	5194	7721	7640
11.08_699.61				699.605	ESI (+)	11.083	410	2672	3137	2082	1997	457	715	20297	36632	8773	10181	30454	14388	17883	10250	12012	85	60
5.78_1536.17				1536.17	ESI (+)	5.775	20911	3148	9455	24092	16160	936	4207	14572	5607	15079	5296	5367	10683	9143	14350	17150
6.62_760.62				760.623	ESI (+)	6.625	13950		4931	30113	35046			3707	420	2638		2080	1781	3802	6244	4982	160
6.31_1602.23				1602.23	ESI (+)	6.314	19804	4580	8385	26032	44539	328	4506	8822	1946	5497	4816	2106	4883	2497	11343	11198	28
10.21_890.82				890.816	ESI (+)	10.212	2156	1894	4862	700	9956	12607	9587	19348	19670	46804	3793	5294	7947	4649	14795	13950	1155	730
5.86_794.59				794.589	ESI (+)	5.864		698		27583	4724	396	775	14848	19748	8156	1458	15581	17013	15964	24528	12796	165	104
10.77_1002.85				1002.85	ESI (+)	10.768	133	68	310		7212	3555	117	27611	52857	41471	870	424	3590	1439	11053	11335	47	62
1.44_332.33				332.33	ESI (+)	1.441	16613	7874	41655	8774	6021	6327	6676	10695	10148	4445	7094	4967	9246	6550	8342	7777	5703	5395
5.18_1543.15				1543.15	ESI (+)	5.179	7661	2100	6447	13393	16538	1390	1558	23515	10374	21390	22106	4298	7908	5831	9520	10070		47
1.69_343.31				343.306	ESI (+)	1.692	14282	8464	5855	2602	20113	13488	5080	3089	2424	14865	10247	8284	27039	8413	10145	11196	83	152
11.75_950.91				950.91	ESI (+)	11.746	4439	2339	6152	1868	21478	27095	5491	13803	26996	6283	4113	2290	17095	7346	28215	28096	761	979
11.26_902.82				902.82	ESI (+)	11.258	1325	1022	2350	467	8950	8639	4054	19210	20414	68201	1672	2403	6382	3368	11776	10585	1641	1047
5.46_758.57				758.567	ESI (+)	5.459	9345	10302	7280	20327	13331	3566	10672	14809	5947	9411	11684	11009	9040	5937	9555	10396	115	122
6.62_834.65				834.646	ESI (+)	6.619	23203	79	6635	33483	45409		1525	1768	1158	2155	434	1746	4177	3973	10009	10499		39
10.23_1006.88				1006.88	ESI (+)	10.227	642	195	1946	69	11445	4983	337	26707	30088	60162	3161	2738	3257	2211	14973	14934	101	59
7.37_834.68				834.678	ESI (+)	7.372	18522	982	5658	28512	49778	1134	1475	5452	3128	6187	2144	3343	4603	5053	9528	9753
7.30_858.71				858.712	ESI (+)	7.299	28762	128	6737	36141	35700	134	267		214	898		300	3232	3407	11348	12059	54	82
7.62_896.70				896.701	ESI (+)	7.615	14161	574	3477	45971	39863	107	892	2416		1770		793	2798	3015	6576	6991	54
10.53_877.73				877.726	ESI (+)	10.533	229	108	1190	173	9478	8133	591	28618	25034	61212	1894	2892	5659	3135	13553	14738		172
6.96_870.71				870.712	ESI (+)	6.957	31874	114	11592	36024	42221	111	433	1322	235	1493	115	402	4900	4703	18611	19327	45	31
9.94_897.78				897.777	ESI (+)	9.935	305	390	9307	103	3441	1809	5822	12699	15596	44446	16381	18554	8634	8460	8530	8304	186	216
10.44_1018.88				1018.88	ESI (+)	10.439	679	151	2067	309	9669	6380	538	37893	34951	42266	2810	1856	5855	2891	15864	14219	40	101
6.16_774.59				774.587	ESI (+)	6.163			14971				3214	19172	12169		2858	12696	12540	7972	7003	13821	92	121
5.04_841.62				841.621	ESI (+)	5.039	9010	10194	9770	6491	6174	12750	9678	11528	11713	14792	9077	9478	10596	12704	12156	11374	32	227
6.46_761.65				761.651	ESI (+)	6.455	29945	3607	15736		29200	1690	13851	2068	2146	2236	12124	2880		589	9160	9715	16	51
1.11_416.34				416.336	ESI (+)	1.115	1906	7169	4129	3237	1923	16381	3178	24789	4667	8242	25907	34002	3863	6212	9314	10358	229	153
0.60_632.46				632.456	ESI (+)	0.605	96	31523	212	1685	20925	239	975	1646	45824		13496		102	68	8460	8821	121	118
4.59_604.50				604.496	ESI (+)	4.589	547	1105	1075	15842	2320	294	842	1570	32746	2476	27661	44267	694		9815	10564	128	343
1.04_452.28				452.28	ESI (+)	1.039	20087	7174	8158	31496	29866		4986	1018		824	2303	5619	3513	481	4427	6877
6.67_800.65				800.654	ESI (+)	6.673	11528	1225	1986	24385	62233	436	809	1402		10755	1145	1527	1428	2958	7446	7453	62	30
11.12_908.80				908.804	ESI (+)	11.119			3114		10096		2138	16301	26307	29162		1453	3299	812	11195	4228
5.15_601.60				601.599	ESI (+)	5.154	11622	11077	13605	7308	10616	15904	11787	7392	10099	5476	6196	8728	9498	11835	11462	10500	1916	2345
5.05_839.56				839.562	ESI (+)	5.054	19990	5266	12746	17791	12767	3963	7003	4578	5537	3718	19844	9455	10546	4840	13169	11050	138
7.19_850.68				850.677	ESI (+)	7.194	21643	389	6189	25941	49007	463	1319	1768	1944	3594		1821	4555	3931	9602	10193	95	171
7.63_915.79				915.795	ESI (+)	7.633	25172	827	17343	26750	24434	251	1991	4018	2584	2298	874	2947	13782	13285	21534	20801	63
4.92_771.57				771.573	ESI (+)	4.919	10053	2794	6148	21031	16484	2657	2934	11217	17856	12417	6674	7433	10632	10474	9366	9880	175	103
7.81_1318.23				1318.23	ESI (+)	7.81	14228		876	7247	85076	141	86	1249	4312	2276	221	585	244	372	4802	4748	33
10.94_1011.93				1011.93	ESI (+)	10.94	671	295	1402	195	17179	5933	1052	29862	30276	44331	749	1802	5989	3455	12897	9734	86	48
11.09_439.23				439.229	ESI (+)	11.086					16039	28832	1841	7898	5058	10371			1801		21706	29268
5.52_1483.14				1483.14	ESI (+)	5.523	17728	2606	7594	41378	25337	672	8858	5790	1322	1950	6640	5637	4115	4536	9564	8307		99
10.19_946.78				946.784	ESI (+)	10.194	82	189	371	88	5966	1940	150	22979	39629	66886	862	801	2135	1150	7746	6951	106	73
10.29_821.74				821.741	ESI (+)	10.292	1529	1864	3301	1050	7690	5089	2669	19906	22002	62293	2725	3715	5487	3007	10368	9554	1119	1137
10.92_1022.92				1022.92	ESI (+)	10.924	287	248	520	46	12292	7381	1210	20952	45195	44440	1861	1649	3745	1939	10756	18408	99
5.63_1486.12				1486.12	ESI (+)	5.626	7522	17967	6405	7305	6238	5801	18976	14679	4474	9149	14969	12628	6363	4674	8749	9953	30	89
7.47_1644.35				1644.35	ESI (+)	7.466	6135		86	27701	46792		25	85			38		81	112	726	1151	40	52
6.21_904.65				904.654	ESI (+)	6.21	21458	535	7487	31273	44609	417	1382	3650	1841	6865	299	874	5162	4782	11457	11832	66	100
0.55_543.29				543.292	ESI (+)	0.549	19388	3686	16370		3208	1816	51270	9051	315	9238		190	126	1132	8302	8800		269
10.57_927.81				927.813	ESI (+)	10.566	391	280	1413	258	9542	4762	633	24898	28526	62455	1678	957	3505	2168	12311	11933	132
11.34_998.91				998.91	ESI (+)	11.335	257	176	1276	190	11057	8889	607	28947	27673	48327	1613	894	7753	4276	12648	12887	123	181
5.67_1574.16				1574.16	ESI (+)	5.666	24623	4928		8057	7065	1490		13620	2456	2440	21111	11171	8444	10201	16693	16614	47	53
5.58_1540.10				1540.1	ESI (+)	5.575	13298	354	2498	29545	33329						518	960	1163	465	6931	3022		27
6.47_804.63				804.632	ESI (+)	6.466	18395		3602	38705	45037	366	472	2736	1212	2283	119	1154	2944	2377	8096	8731		98
10.09_798.71				798.711	ESI (+)	10.089	2987	8584	7076	4960	3659	3931	3484	19155	12308	6477	12973	15594	19420	18272	13031	12554	97	101
10.86_931.79				931.786	ESI (+)	10.863	254		878	240	9248	4447	1452	19682	27845	54437	868	1597	5296	3767	11677	9963	104	201
9.96_1004.87				1004.87	ESI (+)	9.965	414	100	1775	44	6950	6431	360	36835	36556	41697	1986	2458	4295	1871	14835	14259	53	92
10.28_954.80				954.796	ESI (+)	10.283	97	118		139	2998			18642	17978	30734					2628	3459	95	57
1.69_365.29				365.288	ESI (+)	1.693	11458	8510	5511	2830	15796	14493	4597	3323	2744	13548	11256	8606	25021	8358	8917	9350		126
10.87_1036.93				1036.93	ESI (+)	10.867	214	210	349	252	10157	5123	1144	24555	32758	53716	1267	1134	5638	3106	13243	12842	138	74
6.89_818.65				818.65	ESI (+)	6.895	20082	1330	6226	26005	42844	1268	2253	6101	4534	6674	1688	2039	4119	3750	10144	10189	109
10.21_975.82				975.821	ESI (+)	10.212	82	35	162	46	6566	569		14750	30834	73973	369	404	834	349	7246	8085		75
11.74_1042.97				1042.97	ESI (+)	11.744	96	136		197	13421	3381	495	22130	19559	58473	526	478	6942	2750	13391	13110	92
6.61_830.66				830.662	ESI (+)	6.608	18246	606	5550	32748	47370	373	934	2788	2423	3037	1493	3189	4513	3990	6540	8098	48
10.35_966.85				966.847	ESI (+)	10.351	1566	372	1771	95	8918	18530	1270	30075	16076	42910	1928	2425	11226	3653	12541	13330	132
5.98_638.62				638.619	ESI (+)	5.98	7641	12049		6093	5212	10527	9772	9218	8216	7255	11034	8132	21195	9510	10116	8665		2269
10.87_908.84				908.837	ESI (+)	10.874					10625	3913		19751	10997	20504		889		2317	8005	10643
6.46_779.61				779.607	ESI (+)	6.461	15981		5640	32727	35564	1280	985	3500	2543	3409	1122	2009		3984	7813	8538	482	170
5.63_1162.85				1162.85	ESI (+)	5.629	3447	12448	10117	3397	1196	13021	9830	14492	8439	12963	10206	14840	12043	9879	9040	8756	38	33
10.96_996.92				996.92	ESI (+)	10.957	512	167	1549	364	8365	5767	1031	21305	36277	45519	876	387	10975	4499	12179	12277	114	114
4.92_766.58				766.581	ESI (+)	4.915	2777	4302	4613	4090	6697	8139	2255	35617	15001	18427	2210	9749	12488	11663	7042	7520	138	140
8.48_751.76				751.764	ESI (+)	8.476	10522	1649	4236	10174	20963	5505	2138	15969	23375	17009	5071	5468	5134	5283	9925	9770	94	81
7.63_813.68				813.683	ESI (+)	7.632	31297	553	7825	20619	46195	458	1205	2501	1348	2261	675	682	4305	5031	13731	14533	101	84
10.22_794.72				794.719	ESI (+)	10.221	2665	1972	2970	2059	6798	10159	3776	16615	13812	58857	2747	5054	5150	3900	9419	9085	1855	1454
10.38_1032.90				1032.9	ESI (+)	10.376	640	181	1412	502	10922	5730	515	31606	29661	46131	1311	1184	4326	2435	13192	13441	55	47
5.30_1568.16				1568.16	ESI (+)	5.303	7805	5309	7121	4735	6280	3128	9127	18748	2204	19152	21485	17611	5065	4658	7748	8732	59	6
1.69_444.43				444.425	ESI (+)	1.691	15330	6684	4706	3186	22412	1052	4290		758	12282	8944		23171	7216	8719	10794
5.91_832.66				832.661	ESI (+)	5.91	15892	2301	10073	20693	20118	1288	2820	8770	6676	11225	3680	5782	10188	10241	14249	14554	411	122
1.51_544.34				544.337	ESI (+)	1.507	16322	3035	5296	26820	34757	1918	3345	5562	4037	5000	4023	4425	8508	3329	6220	7103	209	437
6.73_812.66				812.662	ESI (+)	6.733	20288	202	7262	32129	52228	172	601	447	751	1407	266	643	3611	2703	7327	7718		118
8.26_878.71				878.705	ESI (+)	8.264	21854	1341	11589	33169	23705	861	3365	4544	2844	2797	2481	3825	7295	7549	12952	14161	70
6.38_634.54				634.541	ESI (+)	6.377	10871	577	6226	15742	39568	3141	5135	6857	4198	6637	6706	6878	6896	6645	8331	7685	157
5.58_812.55				812.555	ESI (+)	5.583	14806		7575	11233	15205	3423							5784	5154	12630	9429	94	162
5.14_933.77				933.774	ESI (+)	5.142	10577	7817	10354	9400	10855	9417	8771	10687	8929	7739	7726	9287	9756	9369	9996	9877	1178	988
10.00_1004.87				1004.87	ESI (+)	10	370	128	1775	52	9721	6431	332	36835	36556	31946	2212	2458	4295	2368	14835	14259		104
5.30_1569.16				1569.16	ESI (+)	5.305	8447	6420	6835	5269	6461	2481	8329	17886	1832	18540	20957	17032	5239	4831	7342	8095		36
7.48_856.73				856.728	ESI (+)	7.481	13573		2600	25740	23963	223					162		2070	1626	6375	6627	35	67
10.82_922.07				922.065	ESI (+)	10.822		7873	9206	7983				9463	15741	8398	8356			8060	8014	9067
11.94_1083.00				1083	ESI (+)	11.938	245	153	260		13372	1802	86	21076	10977	63954	258	267	7054	4414	12403	11754	56	179
10.20_999.82				999.823	ESI (+)	10.203	104		151	48	5621	1719	63	32485	30612	50359	491	397	2613	881	7392	7227		53
11.90_1025.93				1025.93	ESI (+)	11.896	88	132	320	88	19550	1514	292	28662	16651	34728	194	222	18610	11480	18602	17540	104	111
5.04_646.58				646.58	ESI (+)	5.035	8208	9302	9606	6824	6566	7539	7973	9830	13634	14403	7623	7813	10600	10317	10405	9112	2641	2516
11.04_918.85				918.848	ESI (+)	11.035	1821	1513	3630	1089	8575	8531	6962	19069	19679	43447	2598	3167		2666	11056	12069	1035	709
10.80_976.89				976.893	ESI (+)	10.801	968	377	636	364	7053	2543	1483	22052	23416	44114				1388	7519	6763	105
6.28_796.61				796.614	ESI (+)	6.282	2265		1570	24687	17952	930		10546	14795	24401	1450	2548	6209	2288	7346	5019
12.01_1085.02				1085.02	ESI (+)	12.014	139	66	216	213	14146	2492	194	19830	10183	70829	285	143	8224	4673	11992	12765	46	216
5.47_774.58				774.581	ESI (+)	5.475	3735	4603	5300	25163	31146	2171	1641	7577	9918	12780	3804	2361	7321	7217	8171	10376	482	194
4.94_737.64				737.638	ESI (+)	4.942	8802	8313	9778	8880	9171	8232	8634	9121	10165	11163	8412	9209	8385	9639	9944	9887	839	264
5.04_1536.09				1536.09	ESI (+)	5.041	7299	11876	7367	12096	4704	4503	10744	13831	2769	5422	14259	17669	9165	6128	10121	5989	67
1.11_296.26				296.259	ESI (+)	1.108	20458	8584	17707	23802	3522	4472	2997	8249	6939	3471	6713	11423	3036	5737	3299	3315	4268	4515
6.51_840.68				840.675	ESI (+)	6.512	7862		3610	30973	19401			3853		5205		1855	3048	3062	6357	7097
5.30_842.64				842.635	ESI (+)	5.301	8435	7533	10340	5206	6660	8716	8280	13921	6271	13487	12218	11363	8155	7615	9045	9903
6.18_1481.11				1481.11	ESI (+)	6.182	22852	796	7262	36095	32710	557	3740	4063	871	1324	1531	2360	3885	3041	11163	12177
6.74_842.71				842.708	ESI (+)	6.739	15584	257	7859	29349	42980	324	1593	3120	2290	5018	363	1459	5365	4965	9158	8824	19	28
10.76_929.81				929.813	ESI (+)	10.764		185	257	104	9197	2368	451	12366	21912	61746	1078	535		980	11602	9648		75
4.63_429.37				429.373	ESI (+)	4.633	10025	7271	8270	7217	11426	2483	9441	21134	5633	18067	7117	1284	10772	6821	10208	10652	95
10.87_502.31				502.306	ESI (+)	10.867	11043	7924	9630	16116	16251	8100	5355	8545	1970	2213	9820	9510	10071	8284	11378	10320
5.66_1568.16				1568.16	ESI (+)	5.657	5911	9644	7352	9093	6405	5663	4294	17600	8301	10598	9850	12311	11394	9167	9606	10606	44
5.86_735.58				735.575	ESI (+)	5.855	16295	7132	12049	12305	9203	5881	11917	10002	7334	8208	8591	6038	6609	3669	9464	7984
6.96_1626.33				1626.33	ESI (+)	6.964	18479		1670	25373	36743	57	56		103	271	44			235	5061	5483	26
7.74_897.74				897.742	ESI (+)	7.74	12422	231	1486	33450	31584		221	820			155		2515	1253	3475	4757	49	69
10.29_928.79				928.794	ESI (+)	10.29	342			239	5555	2176		12891	19274	32443			973		8528	9681	262
1.28_352.31				352.306	ESI (+)	1.281	6602	8482	9110	21210	4291	9477	10763	15875	7895	8158	6357	5408	8700	4396	7982	7966	2324	2691
0.55_457.19				457.194	ESI (+)	0.549	10556	681	8912		603		31330	4866		4620					4244	4542
5.42_790.57				790.571	ESI (+)	5.419		3887	4879	10932	4227	4762	4595	18614	9009	18532	10939	10293	9945	8069	7899	8258	279	606
5.68_1569.16				1569.16	ESI (+)	5.678	5893	9667	7567	8524	6226	5260	6453	17664	7965	10089	9761	12218	11320	8026	11345	10439		35
4.91_577.52				577.519	ESI (+)	4.907	8453	2862	9541	26346	19506	3405	4006	10293	4539	9562	4544	5594	8149	6883	7679	8112	56	124
3.18_311.31				311.305	ESI (+)	3.183	16660	7829	8808	5246	11626	7769	9954	7980	4596	9272	9826	4961	12925	6841	8197	8387	496	1152
4.66_569.39				569.385	ESI (+)	4.656				9619	809		136		18743	886	16498	33327	188	186	5663	5960
10.10_998.82				998.818	ESI (+)	10.1	141	44	188		4102	889	125	32190	34850	46767	166	543	922	244	6801	6457
4.98_1461.13				1461.13	ESI (+)	4.977	15650	6164	7533	35672	12953	1027	10119	7347	315	4775	4918	5364	5671	4325	7702	7674	33	31
8.48_737.75				737.749	ESI (+)	8.476	9601	1417	3680	11072	24225	4651	1981	13628	20420	15332	4115	4863	3739	4384	8167	8622		34
5.27_780.55				780.554	ESI (+)	5.271	7079	13862	5707	20648	9795	3121	11880	7678	2060	5364	11828	14823	5915	2581	7577	7601	82	222
5.86_665.65				665.654	ESI (+)	5.855	7127	13355	8937	6484	2618	7129	11820	14051	13790	10678	5813	5748	13784	4600	8866	8877	88	41
7.24_628.60				628.604	ESI (+)	7.239	15486	2443	5187	8895	20512	2919	2890	9701	26298	13396	3102	2951	5718	2900	9837	10719
5.24_814.57				814.57	ESI (+)	5.235	8441	4150	3377	14871	16803	4010		12837	4342	5748	9566	8979	15576	5664	11613	7894	193	128
5.39_743.56				743.563	ESI (+)	5.39	7205	3318	2295	16424	20908	3441	2643	16493	11935	10463	5963	7264	8662	5390	8582	9427		43
2.56_311.30				311.305	ESI (+)	2.555	9929	7142	7809	1318	7435	15935	8828	3781	3282	17201	9929	4220	21268	6794	9026	9800	337	252
11.75_997.89				997.89	ESI (+)	11.749	50	114	338	121	14051	803	186	24499	10506	47562	160		12771	6457	6789	15671	83	69
11.43_910.81				910.814	ESI (+)	11.428	628	157	927	297	10428	6728		12443	41236	32596	967	1722	6375	2567	12039	9705	113	145
6.51_820.70				820.698	ESI (+)	6.512	11006		4696	26555	41286	21	973	3028	476	4043		1287	2413	3540	7511	7449	134
5.90_753.57				753.574	ESI (+)	5.9	14490	5313	5747	23982	25477	3535	7138	5875	2666	2120	4793	5796	4422	7056	8408	5768	264	105
10.10_940.83				940.831	ESI (+)	10.102	184	301	1066	289	9317	7385	1070	21681	21321	49401	2384	3503	5292	3243	13630	13303	60	78
12.10_1061.02				1061.02	ESI (+)	12.101	424	132	1871		17620	6812	251	21131	9535	34481	630	173	14493	8835	16453	16730	147	340
5.99_869.60				869.601	ESI (+)	5.99	11621	663	1395	44549	39075	688	872	1046	690	940		755	2677	1840	4668	4803	181
6.51_918.67				918.67	ESI (+)	6.512	12692	345	4920	30372	46163	228	964	3998	1644	4217	140	2113	3515	3980	8207	8543	27	67
10.82_902.86				902.857	ESI (+)	10.817			592	306	4650			12597	24193	38182	1590	1301	3991	2105	6452	6146	169	266
5.86_608.57				608.571	ESI (+)	5.859	9622	13487	11762	7157	3616	4875	15062	13574	8980	6968	7043	5956	10510	3855	10165	9535		100
6.74_800.65				800.654	ESI (+)	6.74	7494	230	2387	13405	49261	1466	776	10804	9260	10755	1084	2719	3512	2958	6273	6604	62
4.70_806.57				806.57	ESI (+)	4.704	6733	7308	5527	8437	4492	6697	6019	17582	3759	4225	20333	15436	8413	7419	7318	7802	161	27
7.81_856.74				856.736	ESI (+)	7.814	14418	205	3024	40600	44500	207	447	1812	253	1235	582	963	2773	2899	4788	4961		28
6.84_800.65				800.649	ESI (+)	6.838	9350			13580	18902	1009		12040	11304	19427	599	2643	3592	1836	7648	8210	78	66
11.15_910.83				910.826	ESI (+)	11.148	286		303	162	17477	4511	479	13896	14069	52584	523	700	6697	2743	12493	13093		53
11.27_702.54				702.545	ESI (+)	11.27	16168	2062	7416	24613	32838	1643	2243	4829	3454	3055	2753	5028	5542	4869	10407	10506	440	309
2.00_452.37				452.373	ESI (+)	2.001	2533	4073	6796	704	3098	13866	4224	35489	9179	12504	18696	8310	1037	4658	8983	9246	420
6.63_768.63				768.626	ESI (+)	6.635	9275		2682	14253	26682					589			1112	1498	3761	4145	119
10.12_996.80				996.802	ESI (+)	10.116		70	665		2830	1347	116	51568	20836	29153	373	102	2564	109	6125	5084	45
10.44_1032.89				1032.89	ESI (+)	10.442	189	103	1428	36	7764	4846	459	29575	29943	40627	1720	1247	4402	2128	12045	11563	53	172
7.45_911.80				911.801	ESI (+)	7.448	24909	132	5029	34021	38261	88	337	1513	388	1308	207	300	3483	2790	13196	13353	48	87
11.09_948.90				948.895	ESI (+)	11.09	1878	1744	11303	1233	9235	7856	18752	11466	13892	32125	1343	952	3992	5415	9019	9211	1164	1810
5.76_819.62				819.623	ESI (+)	5.757	7164	6675	8996	7552	11384	5892	6582		9530	14138	7344	7907	9334	7615	12302	12209	132	88
11.13_530.33				530.326	ESI (+)	11.127	13664	3774	6860	26661	31837	653	3879	1435	3319	404	3954	5060	6647	5877	9496	9275	153
7.54_784.62				784.621	ESI (+)	7.541	12225	348	2985	25720	51905	134	753	2151	3169	2086	1949	3544	1959	2202	6415	5731	76	45
6.04_791.56				791.557	ESI (+)	6.036	13592	2900	7893	18501	26704	3911	4399	4776	4045	4720	4651	5382	7606	6615	7727	9672	423	762
1.54_1438.91				1438.91	ESI (+)	1.542	11148		323	25511	55556	84	25	125	25	43		30	188	42	900	1420	62	41
11.05_826.78				826.775	ESI (+)	11.052		2076	1553		17008	24162	289	17377	10562	16301	3680	5231	2575	3556	24622	2029	572	365
7.95_943.83				943.826	ESI (+)	7.952	23095	429	7610	35362	29656	197	1087	1846	1242	1821	566	965	4833	4408	10093	9936	41	86
0.57_574.42				574.415	ESI (+)	0.567	118	24255	205	2019	17727	107	561	1539	31859		10359			150	6494	6960	189	170
5.47_747.57				747.57	ESI (+)	5.469	11661	5223	8262	30561	19630	1152	8629	8302	3203	6450	1587	679	5663	4260	6366	6245	276
5.14_184.07				184.073	ESI (+)	5.139	6707	7054	7102	13095	8974	3620	7013	12237	5939	13542	10640	8754	7187	5999	7014	7475		180
8.12_749.75				749.749	ESI (+)	8.124	17894	392	3197	16505	55190	482	789	2275	3752	4130	197	1205	1675	1643	6532	7008	21	98
4.90_603.53				603.534	ESI (+)	4.901	7296	3137	6593	12804	23754	5740	2622	15616	9188	7152	5799	5605	5968	5282	8256	8242	54
5.72_840.56				840.558	ESI (+)	5.722		15077	8156			3405	10559	8464	3326	5890	3207	10408	17816	7951	9182	7104	135	95
8.12_808.70				808.703	ESI (+)	8.12	10295	451	4090	31206	41492		904	1893	1893	1791	407	1397	3800	3011	5900	6884	42	62
11.33_1012.92				1012.92	ESI (+)	11.334	704	118	1269	191	9471	7100	783	22542	24509	43505	1168	777	5904	3246	10756	10330	126	113
6.30_1600.25				1600.25	ESI (+)	6.303	23681			5697	24121	353		6035	4500	11328	5113	3689	2602	917	3585	2485	21
10.38_954.79				954.794	ESI (+)	10.382	196				4452	922		11671	17086	24660			1299		4749	6683
5.21_842.63				842.634	ESI (+)	5.212	7955	4426	8650	6808	10213	4222	4639	12579	11631	10377	11000	7559	9223	7813	9057	8941	105	94
6.24_799.66				799.662	ESI (+)	6.236	10111	282	3245	17345	28213					3006		680	3820	3802	6673	7639	35	53
6.82_752.56				752.562	ESI (+)	6.817	14884	3483	9036	16232	17167	4569	4930	8830	4899	6103	4965	5704	6459	7447	11088	11038	1834	1698
11.44_964.91				964.91	ESI (+)	11.438	390	804	3766	447	12191	15478	6343	22975	23549	13897	2123	2230	11445	4526	18274	19175	274	259
3.49_526.45				526.445	ESI (+)	3.487	6988	1140	9753		2397	10765	6749	3965	11642	17310	9643	7820	8876	12652	7900	8016	573	700
10.68_916.83				916.832	ESI (+)	10.675	1160	1197	7958	656	6896	5636	16668	13072	16422	34508	3008	3213	4771	3166	9593	9488	390	182
4.39_518.46				518.455	ESI (+)	4.395	2119	540	4106	834	559	9758	1398	330	27212	13436	11735	19111	7769	18901	4291	4633
11.77_1054.97				1054.97	ESI (+)	11.772	131	97	450	54	12721	2229	403	18030	14688	62246	346	129	5085	2146	10752	10936	121	72
2.43_430.38				430.385	ESI (+)	2.426	4166	5203	5649	4079	5423	25612	4183	21290	7651	16551	7070	7344	166	5417	8097	8890	2685	2367
11.40_934.88				934.881	ESI (+)	11.398	1442	948	2947	747	12554	12219	5586	27514	24438	14879	1668	1601	8675	4171	14929	15551	494	331
5.73_1576.16				1576.16	ESI (+)	5.733	5783	1459	2170	21035	49174	1099	365	8775	2609	3527	2537	2015	5570	3342	5431	7943
1.54_502.31				502.308	ESI (+)	1.544		4965	15763	7213		1536	5734	10787	6101	7499	7770	10429	13733	10127	10782	4363
5.81_800.66				800.659	ESI (+)	5.81	12664		5964	18468	31740		536	1915	1137	4483		950	4416	3885	7105	7651	126
4.59_575.44				575.444	ESI (+)	4.588	596	955	865	15217	2019	156	452	820	28982	2799	23191	37170	1066	932	9679	10481	346	280
11.96_1064.96				1064.96	ESI (+)	11.963	283	100	285	257	10239	2432	132	22034	11850	56710	172	154	8040	6011	10110	8949	80	92
6.55_892.65				892.653	ESI (+)	6.548	11138	1088	4963	26730	37295	346	1331	4637	2711	5313	1234	2342	5002	5551	8002	7861	57	85
5.88_714.54				714.544	ESI (+)	5.878	16577	425	4301	25109	47653	427	1279	1838	805	2016	560	1141	2295	2688	7270	7487		118
5.77_758.60				758.604	ESI (+)	5.771	11869		3996	19701	36557	329	595	6319	5037	6927	823	722	4689	4156	7285	6936	113
11.05_1020.01				1020.01	ESI (+)	11.05					1308	699	605	10383	22722	2628			22184		5684	8694	118	84
6.65_830.68				830.682	ESI (+)	6.648	9863		4188	25940	25553		752		727	4023		2229	433	3683	5784	6181
10.78_931.79				931.787	ESI (+)	10.78	246		688	63	7182	4818	1285	15191	21434	52743	1295	897	2568	848	8147	9829	133	142
2.56_393.32				393.32	ESI (+)	2.556	10703	6222	7425	2520	9372	13834	7238	3118	3149	15472	8319	3377	18119	6033	7756	8253	114	45
5.53_890.66				890.655	ESI (+)	5.533	12833		5799	17330	18560	746	3796	10014	1634	7344	5968	6859	4631		7749	6803	49	70
10.86_1011.91				1011.91	ESI (+)	10.858	220	281	1185	143	643	8790	997	23271	34424	40086	338	1556	4482	2565	15206	12391	118	86
7.76_843.73				843.732	ESI (+)	7.759	12440	300	2245	29551	50675	703	608	1240	621	2176	577	1819	934	1511	4903	5239	112
7.30_872.73				872.73	ESI (+)	7.301	25289	85	7608	27280	22812		103	244		706	76	222	4391	3770	13125	13861	49	55
6.60_798.63				798.634	ESI (+)	6.597	7608	155	1113	17805	52397	337	303	655	1494	3643			2497	1317	3590	5449	96	102
6.71_568.56				568.564	ESI (+)	6.705	10856	5125	6189	10203	19348	4645	5503	12395	9314	9071	7720	4316	3627	3094	8304	7305
4.71_462.32				462.324	ESI (+)	4.705	4772	16915	19821	8064	3826	14557	8391	6116	6489	9691	2510	1359	9727	2770	7947	8289	223	356
11.75_882.83				882.833	ESI (+)	11.751	2682	1652	4181	1119	16545	22128	4057	10899	22807	3714	3268	1733	14619	6037	24199	24732	319	722
4.72_728.60				728.602	ESI (+)	4.719	11059	3760	4935	20361	24518	2256	2344	7839	3002	7611	3177	4335	6717	7977	8378	8041		127
10.73_1003.85				1003.85	ESI (+)	10.73	87		221	94	5573	2923	185	19677	41142	33449	401	668	3084	865	8927	9261	44
11.36_950.91				950.911	ESI (+)	11.356	1962	103	1024	236	17724	2730	1714	40638	13351	21244	176	1356	14091	427	4845	13462	436	166
4.74_757.56				757.555	ESI (+)	4.74	5681	7550	6016	10002	7135	2967	5536	9008	5135	8432	17746	14705	6697	5271	8296	6864	386	1163
8.23_872.71				872.71	ESI (+)	8.232	8308	436	3300	38688	28450	1036	1233	5107	1995	6491	1138	3865	3501	4709	6305	6253
5.68_1592.16				1592.16	ESI (+)	5.682	4138	9758	5995	2432	891	6221	8550	12287	6926	14831	11524	10989	10036	8917	6596	6536		38
7.61_1683.39				1683.39	ESI (+)	7.611	22968		3633	29571	30742	89	66	200	54	56		116	1254	1069	7749	8380	87
9.94_966.85				966.847	ESI (+)	9.938	467	554	9764	332	3428	2821	5537	10100	11668	21227	13740	17066	8798	8299	8564	7669	222	221
5.03_814.56				814.56	ESI (+)	5.027	6608	9255	5368	8501	10204	7748	7219	8373	13962	10352	9363	4486	3811	5599	12524	8419	1880	2064
10.59_866.82				866.817	ESI (+)	10.591	4239	3493	4792	2854	8227	20977	5242	14833	9679	18645	3210	4202	9698	4572	11119	11223	3361	3162
6.58_739.57				739.572	ESI (+)	6.576	15644	1932	7646	24576	20621	2002	2589	10048	974	4998	1677	5050	4973	6021	7748	7569		126
10.96_425.21				425.213	ESI (+)	10.96			14493		6286	3801	12112	5882	6179	4356	835		13642	13208	9088	8839
4.78_718.54				718.538	ESI (+)	4.776	5177	9684	4480	24387	7782	4701	9173	8750	3833	3544	5776	9414	8156	5447	6856	7208	102	77
4.58_590.48				590.477	ESI (+)	4.585	123	369		11446	1495	290		934	21870	1858	18581	29505	384		6741	7505	144
10.59_750.71				750.713	ESI (+)	10.592	4074	4468	9160	4266	5842	7422	3154	9446	12988	6086	11356	11877	11150	10891	8816	8499
10.99_908.84				908.843	ESI (+)	10.993		4290		3497	23304		4282	14464	8426		5074	1931		3395	29618	29418	1028
10.33_1000.84				1000.84	ESI (+)	10.332	71	49	136	64	4218	1121	166	18595	38451	48767	715	585	798	598	9394	8863		75
12.11_1445.28				1445.28	ESI (+)	12.107	14184	845	1133	41834	39361	433	918	615	60	118	1620	656	1185	408	6451	6633		84
11.96_1036.93				1036.93	ESI (+)	11.962	245		252		7974	3853	194	23300	9048	43717	223	149	5633	3382	7399	7296		157
10.77_994.88				994.881	ESI (+)	10.769	902	151	1706	153	7883	11234	1070	30887	15690	32213	2022	769	7804	2506	11020	10944	99	76
10.26_884.77				884.774	ESI (+)	10.261			313			878	202	7090	17578	53278	294	123	1056	473	4017	4415	69	34
4.41_885.55				885.545	ESI (+)	4.41	7625	10015	6594	9626	11544	4705	7717	9617	3789	1871	11747	10120	7891	5672	7358	7923	122	147
5.18_838.55				838.55	ESI (+)	5.18	10246	1451	7945	10322	8696	4269	7837	7750	5976		18287	9437	3284	4854	5405	6739	62	219
5.47_674.51				674.513	ESI (+)	5.474	15438	2586	5756	23638	33267	1604	2993	3477	971	1652	2178	3382	3323	3961	7017	7243	544	190
5.04_1576.08				1576.08	ESI (+)	5.043	8069	1681	3672	17026	33093	243	6111				1181		1293	227	2990	3392		74
4.89_1672.08				1672.08	ESI (+)	4.893	31811	5068	27263	3927	6015	652	20326	1496	81	160	7108	407	1598	962	5728	5713	28	76
1.50_184.07				184.073	ESI (+)	1.503	11901	2825	4394	21550	27703	1072	2844	5315	3097	5269	3923	4108	7759	3721	4812	6148	85	89
6.22_811.65				811.648	ESI (+)	6.218	2929	5035	5132	3133	3599	2583	49195	4423	7579	6623	3504	1851	4431	7259	7673	4050	76
11.15_926.82				926.822	ESI (+)	11.146	213	94	344	175	12149	2790	513	28213	31571	24631	182	349	8160	2915	14613	5512		99
10.48_1034.91				1034.91	ESI (+)	10.479	956	98	924	1180	10313	2952	1265	18244	26731	40581	1617	1250	3536	1648	11978	12053		57
6.18_734.59				734.588	ESI (+)	6.178	13819	3359	6953	14286	15623	3608	6532	10068	7333	4985	4823	3937	6798	5067	9598	9685		76
6.19_1487.18				1487.18	ESI (+)	6.194	24743	104	7374	15761	35483	57	1537	313	293	485			246	274	5225	4809		76
10.15_864.80				864.802	ESI (+)	10.155	2793	2915	2637	1263	6982	10371	3806	17033	12227	35283	2261	3331	6790	4129	9684	9654	1458	1144
10.78_906.81				906.805	ESI (+)	10.778			519		6212	2253	1152	19535	16168	24971	3607	3632	5849	4140	7948	9482
4.97_771.56				771.56	ESI (+)	4.974	7447	2162	3960	9443	14808	890	2034	9714	10976	16029	5463	13702	5010	6305	9527	8587	100
10.97_972.90				972.895	ESI (+)	10.972	2366	2355	3012	1214	8351	6562	2752	20175	17915	31082	2704	3384	5498	4063	11372	11027	1498	572
10.65_904.83				904.834	ESI (+)	10.652	1583	1265	3672	1016	8714	9039	7866	6628	16026	41328	2294	3557	4559	2439	7891	6486	991	447
11.70_1028.96				1028.96	ESI (+)	11.697	1228	624	1222	408	15861	1439	1001	25300	12047	42326	428	698	4316	3304	7692	15453		93
6.58_794.67				794.672	ESI (+)	6.575	8234	433	4686	23142	45601	271	407	4181	1884	2840	660	1737	3528	3904	4918	5479	64
10.21_904.83				904.833	ESI (+)	10.211	1532	1091	3359	315	8051	8167	6872	14084	15187	39601	2087	2926	5094	2250	10202	9687	529	686
10.78_863.79				863.793	ESI (+)	10.783	433	160	3460	660	8718	6290	705	15139	21429	40449	201	1033	9823	2829	12262	10155
10.90_909.85				909.847	ESI (+)	10.905					6479	9827		14230	8835	14289	936	4577	3811	8673	10783	8881
6.03_1557.15				1557.15	ESI (+)	6.032	8626	203	1039	25752	47090	108	353	247			97	398	295	435	1788	2973		35
5.13_1538.11				1538.11	ESI (+)	5.131	5517	3101	3925	8442	5457	1024	3546	13679	7925	26643	11114	7117	6637	4495	5703	6280		40
5.87_1512.11				1512.11	ESI (+)	5.867	18954	5576	13163	13469	18224	703	13012	4703	547	77	8310	3457	1845	1482	7302	7516	35
10.52_1020.89				1020.89	ESI (+)	10.524	199	89	1512	260	9692	5688	1571	14807	21196	45373	2130	1569	4363	1767	11350	15906		56
2.56_371.34				371.337	ESI (+)	2.557	9520	5915	7115	806	7425	13447	7204	3209	2867	15049	8552	3240	17536	6312	7789	8173
6.12_502.31				502.312	ESI (+)	6.124	6950	7819	9299	7412	3841	8429	8890	7815	7479	6453	8165	8709	9075	7539	8867	8601	999	740
9.83_996.80				996.799	ESI (+)	9.831	35	76	240		2112	830		22996	30436	37902	146	120	457	229	3471	4091	37
11.15_974.90				974.905	ESI (+)	11.15	1067	1002	2381	1162	10743	7446	6626	16409	16533	33551	1892	2600	4818	2731	11641	11489	768	713
11.94_1097.02				1097.02	ESI (+)	11.94	2895	1840	2633	399	11589	2073	1753	15540	8658	50078	907	742	5586	3979	9689	9824	94	221
5.78_815.70				815.7	ESI (+)	5.779	9972	454	5585	16544	17954	443	454						5260	8836	8439	7562	72
11.06_926.82				926.817	ESI (+)	11.057	457	454	1248	175	5013	8952	1399	13831	14971	47368	1789	1554	8160	4701	14613	14220	130
6.20_782.62				782.616	ESI (+)	6.197	16226	3220	21937	3737	4552	734	17703	4536		5605	10118	3175	2757	3166	11197	11581
10.97_984.89				984.886	ESI (+)	10.974	944	370	1163	362	7265	10681	1049	28233	22412	31701	1531	839	3841	309	13542	11658	136	192
10.24_931.85				931.849	ESI (+)	10.244	544	717	3814	228	7054	5872	9939	12190	14823	36820	3250	3826	5442	3668	9027	9825	31	232
11.21_974.91				974.912	ESI (+)	11.21	642	586	2313	531	10189	5479	6670	15650	19075	33745	1320	1149	6902	4011	11399	10890	287	85
5.14_1539.12				1539.12	ESI (+)	5.137	5208	2598	3754	8309	5386	1760	3415	13245	7823	26454	11628	6914	6448	4063	5465	6125	46	57
12.16_1500.32				1500.32	ESI (+)	12.163	18766	365	3813	38015	32584	59	1620	149	131	163	995	476	1853	478	6414	6825	57	41
5.31_1530.14				1530.14	ESI (+)	5.311	10047	3945	5773	18149	15166	1843	6866	9550	2763	7394	7676	4791	5448	4237	7891	8754	36	76
4.91_784.57				784.574	ESI (+)	4.914	4924	6662	4975	8423	6522	3273	5127	9863	4859	8780	16835	12735	6263	5872	7777	8166		135
11.46_938.86				938.863	ESI (+)	11.459		107		188	11018	2447	421	13396	8695	48370	749	689	3004	3097	7314	8186	159	77
11.68_996.90				996.9	ESI (+)	11.679	74	93	267	56	8598	471	115	19282	6439	59949	103	247	9063	3946	5640	7587	47	174
7.14_685.69				685.693	ESI (+)	7.137	8932	2865	14955	5648	2066	2927	4041	10001	7964	11778	3967	5861	12346	13780	15422	15497	1005	1032
6.54_794.68				794.682	ESI (+)	6.545	10905	535	4454	24523	34002		525	4181	294	3726	871	1135	2670	4632	7552	7156		97
7.80_913.81				913.815	ESI (+)	7.802	15004	830	5182	31046	20198	691	1358	5197	2274	3429	1018	2076	6503	7128	9692	10020	47	56
6.20_798.63				798.635	ESI (+)	6.2	428	339	3410	7696	10608	1528	1431	25597	18158	27313	3147	5690	1980	263	2271	11133	74	86
6.73_794.65				794.65	ESI (+)	6.728	15687		5268	24423	39002	309	690	339	329	842	272	209	2165	1418	6231	5705	105
5.85_740.55				740.547	ESI (+)	5.853	5387	9362	4848	5661	5592	3810	7926	15295	10697	9601	9197	6113	8248	3926	9090	8236	129
10.72_956.85				956.854	ESI (+)	10.719	170	831	2417	580	9777	5825	8910			48677	2432	2728	5184	3034	13007	10190	286	141
10.41_983.88				983.878	ESI (+)	10.409	491	44	1516	148	8527	4030	3682	14968	19155	40565	3443	3489	4136	3067	10804	10206	102	179
7.66_826.71				826.714	ESI (+)	7.659	17014	257	2670	26232	41969	126	503	1389	715	1601	213	584	1969	2461	6056	6526
11.45_887.83				887.828	ESI (+)	11.45	297	63	626	130	10758	2351	426	15714	7467	58536	511	653	3796	5797	9643	9763		33
5.85_586.51				586.515	ESI (+)	5.854	7850	10742	8547	5618	2495	4598	13061	12240	9335	8339	6213	4318	9247	2724	8084	7460	94
10.11_954.84				954.845	ESI (+)	10.109	363	151	819	269	7366	5135	1006	17295	18890	45041	2170	2933	3807	2373	10342	9794	175	53
10.50_792.67				792.671	ESI (+)	10.499	9199		2614	23283	40753	169	163	2370	2271	3004	83	377	3227	3339	8434	8998	67
5.65_1593.17				1593.17	ESI (+)	5.654	2606	9521	6219	2495	1802	4500	7173	9373	7476	15659	11318	11393	8510	7237	6179	3817		25
6.91_796.67				796.665	ESI (+)	6.912	16973	245	4339	31688	31402	241	65	2367	1508	2757	317	609	3352	2865	7539	7390	64
10.63_974.82				974.818	ESI (+)	10.631	67	146	222	97	7057	2311		20364	27456	29367	508		3594	1013	9164	9772		65
5.34_445.37				445.369	ESI (+)	5.336	6518	3046	9627	711	3969	4232	8375	7662	9778	17892	9522	3954	10765	9093	10138	10235	164
6.05_792.59				792.593	ESI (+)	6.054	10523	4771	7352	13427	15204	4627	5638	6898	5876	5991	4734	5078	6418	5925	8490	7804	2719	2816
10.88_914.83				914.83	ESI (+)	10.885	156	209	519	324	6594	1657	2055	6792	21976	61589	216	1045	1927	944	7795	6434	623	188
6.19_815.66				815.662	ESI (+)	6.186	13340		6334	22742	22706	273	793	3619	472	3577		1621	4643	5315	10443	11134	143	83
6.73_834.64				834.643	ESI (+)	6.731	16683	186	6920	24192	37217	259	999	1202	401	1119	444	808	3886	3173	7180	6985	48
5.16_889.58				889.579	ESI (+)	5.159	8025	2326	6984	6591	13100	4667	2240	23580	7460	7998	7599	7224	3994	2748	6829	6599	108	60
5.85_844.64				844.642	ESI (+)	5.849	7156	3272	9419	7439	7494	2767	2562	8302	14292	13564	5064	8643	11580	3115	10500	4483
7.30_652.62				652.624	ESI (+)	7.304	18454	269	4231	28281	34679	471	766	1115	1033	1349	413	611	3127	2472	6932	6924	198	145
12.08_946.93				946.933	ESI (+)	12.077	125		2410	91	9723	2873	186	21541	20118	10005	97	2618	15488	13651	11726	10949
10.48_834.75				834.754	ESI (+)	10.485	2138	3018	4407	2671	5616	4652	3141	11339	21711	31761	2984	3198	5350	3371	9293	7862	2153	1468
5.75_1510.15				1510.15	ESI (+)	5.752	17973	6115	9159	27986	11469	737	2029	4768	974	1324	2322	4586	6682	4710	12318	11128	56	29
5.45_502.30				502.298	ESI (+)	5.445	6395	6758		10444	6544		3509	7084			7646	8687	8092		7357	7337
5.73_745.62				745.618	ESI (+)	5.727	9096	5937	4403	13182	9131	4776	7160	8493	2723	9010	9076	4145	7368	7275	7233	7344		62
6.17_755.56				755.564	ESI (+)	6.166	10990	3827	6971	14070	8602	5248	11746	6527	3691	3303	11525	7612	4677	2478	6742	9373	96	85
5.98_1526.17				1526.17	ESI (+)	5.981	11665	1744		25504	34734	172	897	1178	256		1496	1568	952	1594	2956	2846
10.44_1019.89				1019.89	ESI (+)	10.436	222	80	1707	79	6924	4656	350	27064	25936	30744	1348	1102	4245	2108	11699	10508	25	70
5.36_629.55				629.55	ESI (+)	5.358	5591	11283	7139	16593	8323	8020	8070	7459	4355	2320	3944	6698	7344	4909	6871	6901	79
5.99_762.59				762.594	ESI (+)	5.989	11831	5206	7527	15732	16087	2503	7790	6311	2594	3814	5432	4123	7460	3741	6670	7114	183	253
10.47_861.77				861.773	ESI (+)	10.472	380	433	1904	327	5406	2347	4493	8366	21429	49850	1715	1536	3937	2444	7019	7005	217	109
11.91_1095.00				1095	ESI (+)	11.908			75		9442	1630		13097	7099	26685		134	5998	3177	7532	7556
12.16_1449.30				1449.3	ESI (+)	12.158	17699	722	781	34521	36118	124	601	263	75	205	1335	560	1701	588	6349	6132
6.46_639.64				639.638	ESI (+)	6.462	11062	3636	8104	11922	8750	1708	6306	13158	8670	7895	4743	4599	6733	4784	10264	10329	91	179
10.76_1020.89				1020.89	ESI (+)	10.764	511	87	1168	141	8236	7268		27695	16340	28633	961	472	5806	1528	10711	11111		61
10.65_907.82				907.824	ESI (+)	10.65			2636		4076		2557	9210	10048	33362	2139	1787		1230	7156	7538
6.19_732.58				732.578	ESI (+)	6.193	11924	1918	6071	15798	19691	760	2666	8972	9880	6416	3440	2427	5759	4059	8832	8764
10.72_938.82				938.818	ESI (+)	10.722		212			6030	2019	180	8520	26813	33461	267	204	3040	1158	6903	6958	74	75
7.88_852.69				852.69	ESI (+)	7.879	14026	1279	6172	21150	20276	990	2171	4333	2981	4184	2552	5605	6147	7020	9610	10506		75
12.09_1495.30				1495.3	ESI (+)	12.085	13728	304	2089	38683	31958	42	160	107		152	245	361	293	181	5657	5106	48	40
10.28_890.82				890.816	ESI (+)	10.275	2051	2389	4862	1520	5968	12607	3869	12418	19670	25694	2205	3223	5517	2676	8544	7974	2146	1566
10.87_1023.92				1023.92	ESI (+)	10.867	490	296	794	380	5115	4991	1157	21537	28001	33535	1492	1181	3685	2445	15153	12360	252	205
10.69_938.81				938.813	ESI (+)	10.692	76	130			6030	1698		8520	26813	33461	267	372	3040	1109	6903	6958	74	75
5.89_1578.22				1578.22	ESI (+)	5.887	19111		6212	10204	13411			568		497			3019	2107	6917	5817	92
10.83_874.84				874.839	ESI (+)	10.829		1595	2149	1244				9513	8934	34691	2526		3573	2833	5691	10333
12.02_1099.04				1099.04	ESI (+)	12.016	188		164	162	9826	2044	115	12706	7081	46527	147		5377	4010	8844	9163	69
6.74_825.69				825.686	ESI (+)	6.741	9272	77	4557	18699	31555		569			2036	244	440	3430	3134	6176	5999	81	73
5.30_1550.14				1550.14	ESI (+)	5.296	4013	4872	3169			1186		11966	3897	10052	14709	18309	5231	2892	5324	5880	36	24
10.86_946.89				946.887	ESI (+)	10.864	1251	4302		3314	6933		6480	5542	13219	23265		1060	8130	5753	7124	8034	804	1100
6.16_732.57				732.567	ESI (+)	6.158	11924	3442	6664	20495	11922	2684	4680	8995	8420	2298	3907	4063	5759	3788	9082	6628	107	119
7.21_858.68				858.68	ESI (+)	7.207	17381	1179	4898	31171	21706	727	1677	2846	1129	1462	2154	3356	3380	3112	7617	7094		46
5.51_757.57				757.573	ESI (+)	5.514	48222	1236	3363	27253		411	2176	1174	949	1123	1437	487	850	868	6580	3370		129
6.30_799.65				799.649	ESI (+)	6.302	7061		3276	14546	25005			2441	294	6702		762	3935	3989	4229	7269	35	51
7.06_696.64				696.645	ESI (+)	7.06	11108	1967	9879	10032	6041	5377	3718	9549	7518	10219	4251	7484	7428	6315	10653	9891	109	365
4.94_884.61				884.606	ESI (+)	4.936	3004		396	3839	8562	1832		12034	15361	33273	3707	3808	536	422	7580	5754		141
10.48_1048.91				1048.91	ESI (+)	10.48	8222	465	5152	22402	17334	544	567	8172	8802	13660	507	2220	5315	4854	8943	9115	56	37
1.16_313.14				313.144	ESI (+)	1.162	296	490	412	295		246	340	727			62423	3111	1011	4849	5413	5314
7.75_939.83				939.834	ESI (+)	7.753	15960	559	5554	28767	26955	436	1110	2789	1337	1384	842	1485	3945	3642	9067	9174	111	49
4.96_862.56				862.557	ESI (+)	4.963	5114	7723	6811	11533	9245		4523				7556	7301	3293	5314	2986	1573	91	158
11.33_886.82				886.82	ESI (+)	11.331	133	79	198	116	9933	2617	377	18530	6696	47874	956	2195	2179	9259	5641	6436	89	123
5.88_816.57				816.566	ESI (+)	5.881	9272	3831	7093	32235		2207	5241	2559	2206	742	6810	10432	3516	4781	9744	8241	52	146
11.98_892.88				892.875	ESI (+)	11.978			1622	143	7742	5112	369	14742	8596	34632	194	1280	7082	5793	7615	7322
7.34_802.67				802.666	ESI (+)	7.345	4412	198	1927	12144	35822	1850	368	10151	9147	9263	1492	1485	4347	2478	5046	4943	107	75
3.49_540.46				540.459	ESI (+)	3.487	6209	793	8920	560	2991	8781	6000	4012	10724	16378	8199	7586	7496	11417	6863	7916	518	660
5.93_784.66				784.661	ESI (+)	5.93	6900			13861	21010				585	766			819	1723	4376	3798	119	79
11.03_1004.86				1004.86	ESI (+)	11.033		176	292		6570	3566		12546	21119	25830	792	387		995	7148	7974
11.06_884.82				884.821	ESI (+)	11.056	171	78	977	136	17093	6522	2002	19998	10433	32804	417	684	5032	3979	6424	9000	104	87
5.20_690.54				690.542	ESI (+)	5.198	2691	916	1442		12753	3423		14330	12535	12496	4827	7428	10116	2600	7225	7509	61	81
8.16_723.73				723.731	ESI (+)	8.161	7356	375	2462	13960	22844	1114	745	8976	18431	12884	677	1783	2742	1990	6451	7102	45
10.25_1018.88				1018.88	ESI (+)	10.246	240		534	107	8149	3151	356	18312	21239	35307	1972	1945	1624	904	10623	11360	54	190
6.96_884.73				884.728	ESI (+)	6.961	20482	132	10748	23120	23848	169	617	1392	693	1651	135	971	5197	5118	15316	16050	67
10.28_998.82				998.82	ESI (+)	10.284	101	39	165	58	3569	1782	79	30680	30727	32273	308	337	2073	524	6746	6894		40
10.32_1001.83				1001.83	ESI (+)	10.324		64	257	53	4565	1733		13948	29258	33783	552	425	1459	559	6707	7285		113
6.83_828.69				828.693	ESI (+)	6.83	14455	551	4513	20846	30385	381	427	6633	5505	1477	289	1218	3314	3357	7757	7141	179	139
11.58_962.92				962.916	ESI (+)	11.58		202	352	134	2427		404		20571	33852			5705	516	8190	9032	98	149
10.77_1008.89				1008.89	ESI (+)	10.77	453	278	1049	115	7463	8829	840	27478	15800	29126	1539	640	6119	2117	10360	9366		143
5.02_767.56				767.556	ESI (+)	5.018	10998	7183	8092	2817	6386	4463		13768	2422	2917	10740	7789	7077	6005	7413	7440	144	151
5.88_818.61				818.607	ESI (+)	5.885	5295	160	4169	10658	14100	2550	3177	10637	7406	8025	5294	6227	9899	9298	7103	8890	284
5.98_1529.12				1529.12	ESI (+)	5.981	21701	5553	7331	8387	6261	552	10887	3041			6650	3131	3758	3414	6366	6159	64	66
1.37_282.28				282.279	ESI (+)	1.368	3342	1180	3719	15438	6415	1962	1745	14557	16728	4440	1286	2911	12188	12632	6274	6858	222	69
7.47_803.70				803.697	ESI (+)	7.467	8453	358	1946	17846	36166	838	789	5043	3546	10885	650	662	2579	2409	4840	4872	21	37
6.57_834.66				834.656	ESI (+)	6.565	10551	222	4840	10822	44730	266	937	2522	956	4330	323	2568	3139	4411	8628	8296	61	51
6.19_787.64				787.644	ESI (+)	6.19	19193		6395	9543	15486	329	611	7209	5220	10020	730	4100	5004	4435	11999	9347	112
5.28_836.56				836.561	ESI (+)	5.283	14148		12863		632	2790	10671		1453		10124		1735		8217	6363	90	374
7.78_713.73				713.726	ESI (+)	7.784	13841	2876	8238	14602	7393	2852	3461	6370	4400	6694	3324	4219	8705	9309	11434	11918	1794	1891
12.00_1492.38				1492.38	ESI (+)	12.004		72				109		13563	20478	7994		2096	6807	6500	2630	3747		43
7.01_835.68				835.677	ESI (+)	7.015	15398	73	4385	22216	31040	1330	1252	744	2210	2865	2610	2174	2494	2170	5595	6525
11.21_959.82				959.816	ESI (+)	11.21		93			5512	1214	162	13303	21017	30932	296	232	3653	1451	6641	6543	72
1.52_454.29				454.293	ESI (+)	1.517	12792	4400	7158	12664	14035		5154	7720	2372	5956	3661	5852	3782	1803	6208	6277
6.20_829.68				829.678	ESI (+)	6.195	15301	414	7300	21463	24961	310	1792	3795	674	2732	368	2680	4434	6003	12255	12825	93
5.63_706.57				706.574	ESI (+)	5.627	3654	1432	3652	4443	4342	5986	1923	13756	18232	18956	2829	3463	9071	6835	6625	6837	61
5.86_627.53				627.534	ESI (+)	5.864	13664	6243	10275	6179	5900	2256	14243	6033	1750	898	12885	5325	4553	3924	6206	6691	96	89
10.39_951.81				951.807	ESI (+)	10.389	86	97	389	62	7430	2500	188	19440	28742	34467	666	702	3204	718	7640	9359	81
10.96_985.90				985.9	ESI (+)	10.961	877	112	2153	346	12278	7162	1501	20898	13488	20796	2075	2551	8180	5681	9480	6955	62	178
6.29_184.07				184.073	ESI (+)	6.291	12309	3933	6724	13065	18398	1286	6148	5041	3989	7131	5346	3110	3802	2373	6787	6918		117
11.49_968.87				968.871	ESI (+)	11.492	96	67	133	150	9968	746	114	14223	8821	53742	204	114	6758	2723	9294	9059	121
12.06_964.93				964.934	ESI (+)	12.056	1226	769	1352	309	21081	14013	245	12416	5011	16388	377	1105	15136	7315	22128	27435	435	367
11.33_916.82				916.822	ESI (+)	11.329	77	496	813	278	7737	3335	930	10460	14913	51193	365	899	3941	2201	7617	7939	399	382
11.71_1022.92				1022.92	ESI (+)	11.706	63		108	85	5896	471	167	11242	6960	53066		136	3367	2382	5592	6476	44	70
5.88_766.55				766.548	ESI (+)	5.879	9369	5903	9374	12257	11803	3931	7023	7148	3915	1651	6123	7093	4008	4047	8964	10075	518	271
10.90_924.83				924.829	ESI (+)	10.896	4425	7319	6957	2467	15794	2691	4432	3289	4965	4277	6839	6669	14347	9172	20951	3244	2241	3573
5.66_1162.36				1162.36	ESI (+)	5.656	2584	9081	6362	2256	694	9396	7079	10333	6205	8768	7599	10409	8619	7447	6189	6199	23
6.14_803.66				803.659	ESI (+)	6.144	13457	2526	6883	17250	16854	2348	2932	6234	992	3145	3909	5833	4919	5016	9629	9636	91
4.93_1435.12				1435.12	ESI (+)	4.93	10836	5508	5690	23192	8349	1294	7365	6770	872	8032	3455	3295	5418	3048	3441	5879
3.42_568.43				568.427	ESI (+)	3.42	4521	6820	5136	6164	6101	522	8754	14081	8066	11673	5596	1886	9934	5773	6953	7481		233
6.44_850.67				850.671	ESI (+)	6.437	11570	381	8177	16398	19053	649	1646	5535	3971	7459	1058	2658	7247	6590	9795	9358	36	70
8.12_763.77				763.766	ESI (+)	8.124	15547	254	3518	12012	39915	351	812	2548	3928	4047	355	1250	1714	2015	6474	6510	36	94
5.71_844.65				844.653	ESI (+)	5.714	4302	8254	5710	7344	7192	9282	2858	8179	9746	6151	5067	6053	6601	8099	7487	7551		49
5.83_740.53				740.528	ESI (+)	5.828	7821	8624	8962	8809	2837	6191	10442	6960	4792	2844	8278	8795	5070	3694	7556	6191	79	158
8.16_737.75				737.748	ESI (+)	8.163	6127	838	2581	10222	17611	1314	980	10093	20317	13418	885	1882	3193	3725	6986	6982	90	61
10.68_913.80				913.803	ESI (+)	10.683	116	124	195		4965	2011	275	7669	17020	51273	342	410	3578	1562	7314	7713		29
1.21_242.28				242.284	ESI (+)	1.211	6204	2246	5213	3955	4362	7298	5237	22120	7066	3245	7318	4335	7797	9606	4139	4521	3479	2607
10.87_955.86				955.855	ESI (+)	10.866	267	128	298		5242	2913	404	6844	21911	46385	298	535	2884	1079	8236	4773
8.03_814.71				814.711	ESI (+)	8.033	11003	827	3310	22966	24731	1528	676	4831	2313	4452	1952	2843	3446	5157	7031	7146		113
10.50_1001.83				1001.83	ESI (+)	10.498	149		132		3294	904	173	18946	22886	28270		379	758	499	5498	4964	115	81
7.65_897.72				897.716	ESI (+)	7.653	13144	159	2200	31168	26842		481	1690	224	1366	306	779	1181	2268	3915	4594	41	61
5.98_792.60				792.6	ESI (+)	5.978	8125		2922	14690	19682			2914	1373	1708			3564	2232	3697	6213	206
5.37_818.60				818.603	ESI (+)	5.367			513	2450	1641	452		21666	12445	12330	4088	2089	18065	1287	2230	684	90	140
11.91_968.90				968.899	ESI (+)	11.913	288	245	297	331	8058	3170	231	16948	11212	40996	890	1096	6102	5883	8058	8526	74	127
10.54_1000.83				1000.83	ESI (+)	10.545	292	61	952		5190	2130	244	27754	21809	26620	318	374	3287	1217	7828	6870	78
5.09_1616.15				1616.15	ESI (+)	5.095	5865	5624	2278	5175	9371	2955	5079	13505	1432	2088	15122	9151	6228	8251	5744	5884
6.16_1454.09				1454.09	ESI (+)	6.164	15359	1967	4184	22814	16158	830	4309	4557	1111	1643	5933	4017	3782	3020	7430	7935	29	62
6.52_742.57				742.574	ESI (+)	6.521	10025	254	2746	18449	46206	197	416	1292	798	1205	220	484	1496	1857	5529	5540	49	102
6.10_823.64				823.639	ESI (+)	6.103		1768	1988			3626	2220	13754	9353	17662	5095	5080	9440	5800	7200	6249		54
6.39_820.62				820.621	ESI (+)	6.394	15160	555	6078	18699	22622	332	1041	2460	3323	4296		488	3617	3916	6209	6797	23
10.50_721.59				721.588	ESI (+)	10.5		6665	1807	1932	354	151	1939	11385	18993	3940	5310	15812	7971	11545	5930	5282
6.11_552.53				552.534	ESI (+)	6.113	5090	3360	3949	8560	6545	2579	3907	14541	16815	12448	2718	3045	5984	4351	7854	7554		103
5.86_622.58				622.585	ESI (+)	5.86	5089	10503	8063	4338	1761	5350	9322	10283	8429	6948	4544	5044	10443	3638	7807	7604	79	102
12.09_1087.04				1087.04	ESI (+)	12.093	206	214	465		12171	3080	262	16483	7316	33990	73	207	8716	4658	10469	10267		144
7.84_709.72				709.718	ESI (+)	7.837	7924	1401	3587	8105	13131	2277	1767	10571	16166	13497	3217	3386	3555	3385	8122	7713	30
6.10_841.69				841.686	ESI (+)	6.099	12164		4652	14900	32441	404	373	1041	218	3267		286	2247	2029	6224	6577	82
8.04_650.65				650.645	ESI (+)	8.04	7684	1508	2809	3825	25092	6112	1243	8934	11847	14631	1843	2366	1107	1306	6506	6251	62	165
6.26_758.60				758.601	ESI (+)	6.263	8577		3274	13189	23916	271	1108	7818	6241	8384	486	1440	4247	4025	6273	6443	127	123
5.16_536.50				536.503	ESI (+)	5.162	2010	3295	2610	3942	4161	4218	3212	11820	23262	17507	3093	3768	8671	2602	6695	6410	98	76
2.03_414.36				414.358	ESI (+)	2.032	2663	3446	4400	5183	3971	13426	898	18344	8546	14344	5309	4118	4847	5581	6902	6850	96	297
11.78_1068.99				1068.99	ESI (+)	11.778	207	146	244	196	10762	1783	280	15109	5743	53395	131	278	4428	1482	9464	7440	123	238
6.45_822.63				822.635	ESI (+)	6.449	5913	314	1140	10096	16536	744		6991	20712	9946	1020	1796	5334	3707	6196	6129	104	69
3.25_311.31				311.305	ESI (+)	3.249	11993	4953	7635	4302	9208	5535	6385	5804	3609	6357	7475	3997	8886	5119	5908	6536	1094	1152
8.20_844.73				844.727	ESI (+)	8.201	9632	901	4310	24683	25760	1072	1583	2862	2364	3687	1690	2602	3374	3204	5730	6003	66	29
5.81_777.57				777.569	ESI (+)	5.813	3014	4803	2515	31627	25598	401	4714	1306	2256	974	871	2409	3919	2504	6503	6578	106	99
10.33_967.85				967.847	ESI (+)	10.326	823	172	1073	96	6464	12932	590	20292	10626	29281	1281	1466	7629	2482	8616	8953	108	70
1.12_566.32				566.321	ESI (+)	1.121	5399	3562	4959	7724	5028	223	3392	6233	9975	6004	11984	12086	13320	1429	5336	6988	62	37
7.24_733.72				733.717	ESI (+)	7.237	10425	1815	5166	4587	7461	2218	2207	8020	23879	11962	2369	2454	6393	2349	10064	10395	10
12.10_1075.04				1075.04	ESI (+)	12.104	138	143	329		11581	5188	215	13870	6583	26716		166	9913	4902	11645	11243	170
0.72_748.54				748.54	ESI (+)	0.718	160	19936		1102	13703	108	469	1019	33447	217	10002	190	333	176	6262	5903	161
11.07_855.74				855.743	ESI (+)	11.071	2058	1094	4891	1726	3320	25376	2277	5598	5241	20262	4415	7056	5412	5502	4596	5351	391	268
11.98_1052.96				1052.96	ESI (+)	11.981	139		141	258	8224	1148	117	12922	3354	43344	288	166	8836	7211	7151	7265	35	103
5.58_777.56				777.559	ESI (+)	5.577	16731	2499	5033	13274	10945	2450	3811	5874	4068	2718	5671	5190	5113	5135	6655	6559		203
1.56_524.33				524.335	ESI (+)	1.559		4602	9954			4399	3915	9160	7362	6897	5384	5561	10677	5392	13893	15314
5.98_1528.11				1528.11	ESI (+)	5.981	17723	5990	8286			558	11826	3882			8112	1838	1699	2936	4101	3424	87	56
5.99_540.53				540.534	ESI (+)	5.992	1554	4100	819	1801	1057	4586	1134	14379	30301	18356	6364	4277	3040	636	8667	7927	246	133
11.12_752.56				752.558	ESI (+)	11.124	8849	4470	5611	17582	15166	1538	4781	1825	873		4447	4611	6217	4829	6282	7610	855	1103
1.28_335.28				335.279	ESI (+)	1.281	4552	6236	6890	14734	2969	7176	7241	10756	6460	5742	4630	3999	6065	3401	5515	5933	1164	2293
5.83_824.61				824.61	ESI (+)	5.835	7131	3437	3151	11655	8673	1230	5342	6378	9982	6872	5118	2980	9466	7642	6400	6804	39	85
5.62_1600.14				1600.14	ESI (+)	5.615	5783	8207	6952	9505	4893		8944	4459	748		11500	3301	7582	3606	6068	6840
11.06_855.78				855.781	ESI (+)	11.061				567		5033	3427	6905	13068	3789			14649		5947	5529		603
8.42_862.71				862.708	ESI (+)	8.42	11544	1331	5597	23617	17876	702	1580	5659	1507	3098	2183	2553	4172	5433	7878	7375	78
10.05_974.81				974.811	ESI (+)	10.052	88	38	271	68	4115	1026	163	20899	21262	42426	425	564	941	429	5383	5847	67
11.91_1050.95				1050.95	ESI (+)	11.912	270	105	160	170	9463	330	129	13786	8389	43693	126	158	9057	5493	9169	9083		126
9.92_369.35				369.353	ESI (+)	9.922	403	736	1469	345	634	1043	555	20582	16456	6473	11895	17839	6547	6919	4976	4965	127	103
7.46_830.71				830.708	ESI (+)	7.456	9440	361	2013	19263	41010	113	480	1120	1269	3156	188	951	1594	1570	4026	3577	40
7.75_1698.40				1698.4	ESI (+)	7.749	2297		135	15689	22401					42			73	85	477	128	28
4.77_651.53				651.534	ESI (+)	4.77	12713	4579	12269	4113	6334	2963	8738	15170	2745	3103	6195	3728	4043	2255	6273	5878	37
12.00_778.74				778.742	ESI (+)	12.003	221	386	1257	500	977	378	563	17389	34508	8549	4044	10355	5460	6930	6034	6008	230	157
10.92_883.79				883.794	ESI (+)	10.92	584	293	73	136	7657	7319		18079	9102	31511	202	1172	4375	4662	6443	8010
10.46_942.85				942.848	ESI (+)	10.463	312	646	1474	435	6340	5437	2496	15914	11723	31261	2465	3148	5968	3591	9459	8497	180	204
12.01_1052.96				1052.96	ESI (+)	12.012	244	91	203	252	8224	1148	92	12922	8039	43344	84	107	8634	7211	7151	7277	71	103
11.66_1052.96				1052.96	ESI (+)	11.665	149	66	161	102	8817	1692	62	15387	9139	42375		97	4313	1810	7612	7489	100	54
10.33_673.59				673.591	ESI (+)	10.332	137	1437	1813	318	1973	601	555	11239	13045	7537	10915	21064	8577	10624	7261	6969		41
9.86_997.81				997.811	ESI (+)	9.855			146	51	2577	409	74	18381	23564	31957	282	228	621	172	4608	4238		68
4.92_931.53				931.53	ESI (+)	4.921	2195	6493	5335	3894	4489	8389	5178	7799	8176	5173	6294	8761	8632	8334	6952	7049	90	217
10.93_980.86				980.864	ESI (+)	10.934	107	133	188	132	5565	2503	257	15287	27032	35125	919	886	1175	1240	8111	7357	93	176
11.06_696.65				696.654	ESI (+)	11.057	256	2940	3311	1972	1195	943	570	7696	12919	6218	7938	20963	10039	12511	2847	3535	155
5.35_655.57				655.566	ESI (+)	5.35	7596	4939	5299	7033	9291	3445	4915	10293	8538	4187	6873	4266	6982	3777	5829	5897		153
6.14_801.62				801.617	ESI (+)	6.14	10115	1050	4567	17813	18092		816	4836	4223	5862	1162	2752	3990	3742	7206	6027	123
6.00_1523.17				1523.17	ESI (+)	5.995	14018	999	3809	16783	26907	922	2727	6370	1513	821	2667	1337	2449	2036	5498	5163	40
10.94_905.77				905.769	ESI (+)	10.943	355	291	352	156	7105	2336	665	17531	18748	34199	706	662	4160	2893	7666	6904		74
5.56_832.58				832.582	ESI (+)	5.556	1592	5034	2537	2586	1600	3207	3438	4882	13317	4669	5583	6304	27255	7708	4042	3015	96	24
1.73_506.32				506.324	ESI (+)	1.729	16095	607	4342	13610	29606	619	1070	2092	3169	2347	2580	2419	2113	1725	5892	5899		127
5.99_1504.11				1504.11	ESI (+)	5.985	8286	3154	1105	22647	16965	430	2982		184		4663	5557	1427	3577	3828	3932		68
6.30_1543.19				1543.19	ESI (+)	6.296	9957	1404	1915	15802	32985	847	4225	3188	1088	5285	2313	1135	1102	637	3608	4876		37
9.83_1014.85				1014.85	ESI (+)	9.827	257	36	652	66	5068	4125	86	27436	17368	31515	734	700	2256	857	7626	7494	74	77
7.61_898.74				898.739	ESI (+)	7.607	13237		5280	17347	17564		500			294	73	715	1772	2134	7619	7831	27	62
5.12_1592.14				1592.14	ESI (+)	5.122	2239	1135	5324	13532	1469	1113	11462	8418	2647	2977	22231	6895	2813	3874	2440	1838		28
5.09_1522.09				1522.09	ESI (+)	5.095	8359	8383	6411	17340	6440	1789	8529	9031	393	674	6193	4823	5145	2349	5751	5963	94	38
1.78_508.31				508.306	ESI (+)	1.78	13051	1836	5616	15290	20730	2362	2524	4603	2409	1976	2211	3565	3639	3996	6493	7296	174	121
11.67_1066.97				1066.97	ESI (+)	11.668	204		111	64	8268	1646	56	14093	8635	42709	148	64	4433	2081	7678	6999		78
4.35_448.39				448.391	ESI (+)	4.349	6814	6044	5298	5148	5751	4766	7195	9255	6220	7659	6631	5267	5942	4598	6343	6732
1.26_442.35				442.353	ESI (+)	1.264	3400	3817	4596	5638	1305	8898	3438	14586	3917	4314	13990	13890	3152	3144	5743	6084	939	1315
10.86_864.80				864.8	ESI (+)	10.858	952	897	1673	764	6118	3876	4409	7601	15528	36339	1268	871	5191	2588	7257	5633	542	676
12.02_996.93				996.928	ESI (+)	12.021	144	292	541	229	7311	2481	322	15378	8797	38186	445	373	6746	7485	6721	7556		157
5.88_754.60				754.604	ESI (+)	5.881	11944	700	4136	19197	26821	889		2372	359	2092	541	606	3207	2954	4993	3196	130	126
5.98_1553.17				1553.17	ESI (+)	5.981		4063		18098	19753	878		2698			1169	1055	3752	1022	6128	6116	64	89
10.98_986.91				986.911	ESI (+)	10.976	2345	1312	1202	719	19401	3073	1084	17329	12857	17125	1566	1767	3630	2593	7620	6881	146	472
11.07_927.82				927.82	ESI (+)	11.073	141	753	795	308	7885	1521	1265	17326	21087	26938	1224	1088	5160	2585	9730	9871		82
7.16_809.64				809.639	ESI (+)	7.161	11088	299	3529	29129	25295	468	1487	1693	1549	531	660	900	2886	1935	5148	5839	83	132
10.67_776.73				776.728	ESI (+)	10.672	1201	5008	3779	3622	2597	1092	456	8151	6379	2891	12763	19694	8664	10241	7191	6563		38
5.04_1570.10				1570.1	ESI (+)	5.039	12253	1086	1861	19473	16647			307	506	719	6401	4411	3691	2628	5481	9299
11.83_996.93				996.928	ESI (+)	11.833	34				3799		126	9322	3773	28628		14	5047		2043	2392	29	22
7.84_723.73				723.734	ESI (+)	7.838	7597	1405	3797	6459	11093	2959	1973	9885	15569	12395	2889	3247	3530	2810	7693	7228		79
10.77_1034.91				1034.91	ESI (+)	10.765	430	64	597	123	7664	5438	368	25219	15394	25822	578	927	4841	1656	8945	8881	66	146
6.00_731.61				731.613	ESI (+)	5.999	11388	1526	4550	20016	21602	321	4987	3617	1277	2332	2442	2033	2185	3515	4833	5219	108
10.34_981.87				981.867	ESI (+)	10.343	821	104	934	252	6298	9986	732	17925	12759	29107	1033	1333	5874	1641	7906	8016	69	136
2.56_472.46				472.456	ESI (+)	2.557	7301	4467	5298	403	5612	10208	5234		1851	12509	6237	2817	13201	4626	6288	6675
6.96_913.78				913.779	ESI (+)	6.957	16625	219	9813	18103	19340	282	758	1773	955	1746	361	1296	5746	5225	12271	12439	71	72
6.20_587.54				587.538	ESI (+)	6.196	11636	267	3431	18322	32552		1002	1337	310	567	430	953	1083	1858	6021	5888		40
10.53_1034.91				1034.91	ESI (+)	10.526	956	51	988	943	10313	4220	1265	12927	17630	29294	1617	1184	3536	1648	11978	8583	106	57
10.47_1074.93				1074.93	ESI (+)	10.472	8122	199	4182	18850	21804	109	373	4903	5791	10219	352	947	3769	2690	7686	7595	50	68
4.92_651.53				651.534	ESI (+)	4.917	13570	5289	13613	6196	7920	2820	11770	3564	1855	1566	6982	2032	4041	2111	6316	6998	27
5.10_736.58				736.578	ESI (+)	5.096	5516	3789	1473	13957	11398	2968	4413	7156	5433	9545	4776	4142	5083	4154	6570	5578	69	81
12.04_758.77				758.772	ESI (+)	12.043	1507	9104	4986	1649	58	8734	6146	10231	5733	3152	11064	9257	11913	3219	6626	6220
11.87_1045.00				1045	ESI (+)	11.87	385	229	775	365	2130	1629	338	13341	1789	58332	370	416	7986	411	1298	3566	206	340
6.16_1455.10				1455.1	ESI (+)	6.158	13297	1752	4566	21612	13602	1421	3916	4822	654	1422	5187	3758	3384	2836	6692	6629		47
5.56_1506.09				1506.09	ESI (+)	5.558	7766	6283	8770		3220	3508	11053				4217	5014	6876	3186	6878	8706	54	82
6.87_184.07				184.073	ESI (+)	6.87	11280	605	2923	16596	28993	650	995	2809	2969	4276	1935	2317	2262	1616	5802	6360	62	98
5.02_1528.04				1528.04	ESI (+)	5.024	13821	2508	13802			523	12310	1739			2582			363	2446	2372
5.90_1554.22				1554.22	ESI (+)	5.904	2658			12654	26211	197			1025	707		313		491	1109	1484	68	48
4.92_1538.12				1538.12	ESI (+)	4.924	6473	7542	4408	7884	4204	2624	5987	14068	1832	2865	7043	8539	7437	3990	5587	5825	31
11.12_778.58				778.577	ESI (+)	11.12	10027	1898	5533	17528	21955	848	2677	2170	2407		1732	1035	3991	3020	6145	5759	950	523
2.07_401.27				401.266	ESI (+)	2.066	7268	6756	4838	20035	15727	3397	5212	2619	1500	492	3160	4130	3632	2763	7067	7206	171
11.00_894.87				894.868	ESI (+)	11			7782			12102	3934	6582	3484	3893	2535	2207	7190	13038	3895	3986
5.31_1535.17				1535.17	ESI (+)	5.313	4218	6340	5758	916	3394	3809	7764	9295	3619	10143	9905	9813	5200	4532	5893	6301		29
9.94_980.86				980.863	ESI (+)	9.937	337	293	7198	269	2159	2177	4429	7857	7842	18058	10177	11542	6989	6536	6536	6010	71	151
10.59_797.73				797.731	ESI (+)	10.592	2305	2395	2486	3069	13701	2856	4224	13604	13245		1357	3565	13346	2585	5346	15563	742	1723
6.20_1489.18				1489.18	ESI (+)	6.198	10605	186	3602	9127	20038		551		114				319		2736	3048	40	98
5.48_1525.20				1525.2	ESI (+)	5.482	5670	855	1411	12681	11702	594	2170	9357	2270	5627	11775	5757	6314	6456	6020	7606	61	48
11.02_577.53				577.53	ESI (+)	11.015	1299	173	4397	604	6810	8013	1926	12016	10274	30591	2397	2320	2367	3098	7477	7967	189	184
6.00_1520.18				1520.18	ESI (+)	5.997	4686		994	16698	25854	271		3941	2367	4564		638	1930	537	2751	4028	57	38
5.47_1465.20				1465.2	ESI (+)	5.469	9572	948	3835	19925	24219	99	8006	832	310	149	3179	1312		779	1106	3770		68
11.14_940.84				940.84	ESI (+)	11.141	120		149	139	6724	1604	89	10604	19777	33045	297	435	4495	2123	6478	5276	77
6.49_657.66				657.661	ESI (+)	6.485	7639	4808	7977	6029	4328	2448	6678	5821	6199	7102	5875	5137	7005	6520	8763	8284	387	372
11.71_994.88				994.881	ESI (+)	11.714	48	39	111	78	6470	800		21132	5706	35926	96	87	7180	2904	6545	6142		40
11.19_1030.89				1030.89	ESI (+)	11.189	110				4024	869		12800	9118	26716	37		1238	613	4732	4331
7.14_770.61				770.605	ESI (+)	7.14	9318	164	1759	16824	39290	243		384	443	620	271	239	369	1126	5408	5300		69
12.28_1467.37				1467.37	ESI (+)	12.283	16184	6450	15146	5667	11327	2449	8512	1308	434	2693	1892	1104	6058	2077	6695	6279		70
10.95_998.91				998.912	ESI (+)	10.951	576	214	784	391	9534	4556	882	18924	21380	15770	1194	1898	5355	3822	9625	11762		82
11.09_926.84				926.836	ESI (+)	11.093	36	367	1452	167	8697	3396	1302	13808	23271	23804	387	690	6347	1412	7460	10746	123	74
5.61_814.56				814.56	ESI (+)	5.608	9118	2628	3890	16373	11438	271	3016	3152		1402	6325	6119	5537	5643	8716	9355	126	130
6.54_852.70				852.701	ESI (+)	6.539	16145	137	4178	22558	21755	98	574	1136		978	497	599	2287	1982	6799	7400	66	80
4.71_808.56				808.561	ESI (+)	4.711	7543	6008	4783	11883	12335	3315	4633	7270	2721	4609	3644	3926	3912	4796	6829	5999	85	88
10.34_954.81				954.812	ESI (+)	10.336	140	245			5105	2368		7094	14761	27617		93	1957	1116	7412	6970	165	80
10.87_998.91				998.906	ESI (+)	10.867	183	152	660	150	6162	4357	768	14437	17223	30688	1014	1308	5177	2931	9637	8212	79	57
7.29_856.68				856.683	ESI (+)	7.291	7759	171	959	28463	33337	59	275	675	555	1803	216	190	941	1420	3148	4308		126
7.59_955.83				955.827	ESI (+)	7.591	16377	354	11372	16784	13922	421	1377	2579	954	1915	806	2646	5435	5420	13906	12643	51
12.18_1450.31				1450.31	ESI (+)	12.177	14098	241	1188	25542	27142	79	436	287		83	500	345	1092	159	4870	4027	45	80
6.35_838.64				838.635	ESI (+)	6.346	6652	3753	4040	6231	4576	3318	3802	9075	6021	11398	7144	4927	6354	5281	6759	6335	32	56
11.02_932.88				932.883	ESI (+)	11.021	3290		8619	450	3983	3643	8994			21357		923	2985	4811	5339	5259	319
12.12_1030.98				1030.98	ESI (+)	12.122	140	71	659	258	10641	1232	88	10162	5148	38294	137	232	10717	5807	9614	9848		168
5.35_778.54				778.541	ESI (+)	5.349	14960	3565	10327	8934	6603	1658	8608	6132	1550		4703	1526	3233	2896	5488	5761	105	181
5.63_1542.65				1542.65	ESI (+)	5.632	2410	8256	6087	2980	774	5916	7879	10563	3138	6876	7690	9270	6482	4702	5153	5638
5.87_869.67				869.668	ESI (+)	5.865	8493	6233	9644	3796	2637	3465	12320	6169	1706	1207	10911	5507	5279	3791	6350	6271	65	118
11.84_1037.94				1037.94	ESI (+)	11.843	125	137	345	65	7561	2017	94	11025	10781	42062	198	320	4448	4497	7823	14692	21	178
1.51_1043.70				1043.7	ESI (+)	1.509	5685		168	14727	26425	37		182		163	68		705		219	350
7.77_870.73				870.727	ESI (+)	7.767	7484	111	1366	29062	13229		96		187		209		1937	1811	2794	4433	83
6.02_730.62				730.618	ESI (+)	6.022	10675	1467	3047	20240	19977	463	796	5318	1194	3189	1857	2264	3271	4650	5682	5852		63
11.91_1016.95				1016.95	ESI (+)	11.91		51	541	235	7482	1242	133	11401	7043	41732	175	277	4923	2321	7702	7656	126	66
11.73_941.87				941.867	ESI (+)	11.731	183	165	346	161	7936	3137	643	12156	6791	40495	193	670	5272	5305	6535	7246
5.14_706.58				706.576	ESI (+)	5.138	3180	5697	1297	9708	1099	2680	4850	15386	4207	5670	5400	14238	6703	2800	6892	7640		87
7.38_669.54				669.543	ESI (+)	7.376	11534		3260	9756	30814	1833	714	2534	1582	3625	1734	1047	1435	1031	4354	4805	92	99
9.83_1028.87				1028.87	ESI (+)	9.833	191	78	302	105	4582	3292	61	25855	15278	30470	818	637	2477	662	6487	6766		55
12.01_994.90				994.903	ESI (+)	12.012	218	151	237	273	5945	1188	136	15856	7159	38968		92	4186	3253	7288	7727	125	123
5.61_772.58				772.577	ESI (+)	5.61	7435	4310	6126	10161	11328	3555	4207	3160	1726		5962	6306	6265	3143	7118	7473	293
11.98_944.91				944.907	ESI (+)	11.98		201	737	133	3857	1760	181	14496	15686	31069	297	1526	5478	2493	5165	5463		67
5.72_1575.19				1575.19	ESI (+)	5.722	366	522		11736	24714	558		10171	2494	6447	277	1871	5472	2674	3677	2451
10.12_941.83				941.832	ESI (+)	10.125	222	221	1090	91	6312	4725	459	14046	14032	32393	1719	2443	3163	2409	9332	8733	32	97
10.21_864.80				864.797	ESI (+)	10.209	2793	2915	3686	2114	5006	10371	3806	9711	7695	18789	2665	3331	6790	3251	9684	6232	2739	2359
7.14_1616.32				1616.32	ESI (+)	7.138	12371	33	326	22018	27599	29		173	79	218	45		293	700	4244	4566		28
5.05_1594.10				1594.1	ESI (+)	5.048	8052	6283	2635	10314	6144	2022	6693	6101	748	2741	8173	7540	6478	5375	6768	4712	27	70
11.27_752.56				752.558	ESI (+)	11.268	7349	3264	7668	9134	6956	2991	7219	4531	5044	3498	6419	4526	7098	4026	6305	6290	1289	1440
4.35_367.34				367.336	ESI (+)	4.352	135	8943	335	46536	327	279	985	1118	2026	994	1205	6568	9561	644	1857	1793
5.08_866.64				866.639	ESI (+)	5.083	5647	4197	5907	3944	6473	5765	4053	7355	6456	7343	4811	4894	6242	7482	6201	5534		49
5.95_1556.18				1556.18	ESI (+)	5.953	11690	3389	7763	6676	7885	1357	8243	8038	2422	5404	5831	3151	5529	1952	5780	5024
11.46_923.00				922.996	ESI (+)	11.458	3470	1548	6156	2584	5903	5720	7430	6819	6352	6107	7344	6386	7813	6998	5189	3840	855
9.56_964.81				964.811	ESI (+)	9.561	4833	3803	6214	4277	3415	2720	5210	12555	8868	5719	7947	5524	6034	3890	5674	5791	27	101
11.07_856.74				856.741	ESI (+)	11.075	1004	246	1717	326	1271	11088	2490	1524	2369	52122	1584	2479	3342	1245	1352	2648	78	256
7.44_662.65				662.646	ESI (+)	7.441	10088	215	1812	21141	37151	130	204	331	481	460	65	85	1137	526	3716	3796		49
10.79_744.67				744.668	ESI (+)	10.795	508	4903	2290	450	233	1773	2265	16085	12340	2661	3345	13541	6691	15041	6499	5689	48	79
10.96_888.80				888.801	ESI (+)	10.958	648	839	2735	526	5056	4400	5127	7774	23597	19513	1899	2208	6605	741	5432	4829	485	611
10.25_1032.90				1032.89	ESI (+)	10.251	149	93	549	168	7391	2072	217	14496	16802	34271	1621	1398	1461	1103	8310	8875	35	39
4.36_548.50				548.499	ESI (+)	4.356	5873	5418	5562	3814	5259	5162	6071	9036	6672	6634	5688	4668	5872	4360	5887	5446
1.30_530.29				530.292	ESI (+)	1.298	5374	6697	4264	6551	4356	5286	7372	7054	4316	2726	9090	6707	5507	4051	5963	6334		116
10.85_972.90				972.902	ESI (+)	10.849	228	183	1688	256	5650	2988	4276	9751	15577	29100	1326	1729	5151	3423	8531	6690	91	168
5.03_1569.09				1569.09	ESI (+)	5.027	7248	6853	7766	6275	3336	3486	9008	8633	961	761	10679	4764	5633	3680	7499	8141
9.56_950.80				950.796	ESI (+)	9.562	4277	4274	6174	4632	3488	2953	5713	13144	10472	7559	5867	3094	5194	3578	5516	5613
10.08_999.82				999.821	ESI (+)	10.082	65	66	202	92	3128	297	52	18476	24336	33841	282	645	676	111	4534	4826	62
10.49_953.80				953.801	ESI (+)	10.486		297	397	233	4737	1220	179	7759	14329	39046	537	554		267	3648	6609	72
11.13_722.68				722.677	ESI (+)	11.132	210	1182	1211	547	634	609	380	12828	13863	5257	6933	20498	6192	10732	6429	6306	93	98
1.19_545.34				545.344	ESI (+)	1.193	3090	3381	4009	5428	3056	2697	3373	8425	12284	7532	7351	7645	8237	3434	5099	4331	384	199
6.34_813.65				813.654	ESI (+)	6.34	9509	6943	9222	8368		784	10263	5393	1112		6286	1523	5005	2598	6924	5341	103
6.47_1187.14				1187.14	ESI (+)	6.472	9452	3607	5455	10228	7573	857	5170	7834	6392	5961	4292	3140	4376	3583	6259	6363	52	103
11.96_1109.02				1109.02	ESI (+)	11.957	121	80	309	207	8288	1698	204	13901	7657	37208	174	145	5985	4728	7768	7597	26	41
6.01_1499.16				1499.16	ESI (+)	6.014	9935	421	1548	20627	30231	320	196	575	179	338	2560	1629	1492	3303	4441	4047	59	60
5.76_596.57				596.57	ESI (+)	5.76	852	2942	2084	1095	808	4597	2288	10886	25621	12370	2555	4940	6196	3808	6497	5887		75
6.46_738.62				738.622	ESI (+)	6.465	6937	144	2080	13685	26092				471		214	405	811	1004	3103	3245	80
4.65_620.49				620.495	ESI (+)	4.654	532	203	456	9555	1358	298		460	14865	1272	15871	26739	470	184	5751	5948	75	338
7.28_941.81				941.81	ESI (+)	7.277	18520	129	8652	17488	17654	430	961	1165	532	1222	306	667	3905	3299	13150	13739		61
5.98_184.07				184.073	ESI (+)	5.984	7027	2432	3520	10915	15031	1942	2937	6854	4526	6463	3153	3380	4449	3675	4872	5570	309	146
4.95_661.52				661.525	ESI (+)	4.949	2346	1377	2201	2985	2801	3289	1256	6716	22485	16969	5473	3913	3607	3681	5708	5728	66	95
5.60_1537.18				1537.18	ESI (+)	5.596	3952	7199	6039		1592	6885	6048	7420	7580	6693	5286	5459	5369	3757	6464	6901		16
5.56_773.56				773.562	ESI (+)	5.563	7625	3917	2864	13370	8988	1330	4283	7617	4509		2816	2246	5104	6313	6738	8356	181	179
10.36_877.73				877.728	ESI (+)	10.355	287		3732	284	6591	2368	6436	8081	9444	25086	1867	1250	6894	1180	5736	6732	99
10.81_984.93				984.934	ESI (+)	10.814	154	271	599		2883	2543		6823	13990	31608	637	894	2519		4183	3511
12.12_1056.99				1056.99	ESI (+)	12.119	106	133			6222	679	118	6326	2796	37018		111	5886	2825	5636	5901		152
7.37_836.65				836.649	ESI (+)	7.372		3450	8153	7839		3443	3830	1627	897	7440	522		4305	19790	24031	32524	52	47
7.12_1620.34				1620.34	ESI (+)	7.119	8651		373	16305	20110		30		64	64			112	234	2484	2062	67	48
10.29_885.78				885.778	ESI (+)	10.291	83				2088	277	96	6417	15027	37070	171	136	822	300	3309	2628
12.14_1526.34				1526.34	ESI (+)	12.141	9172		2303	20836	22619		728	139		76	92	53	92	330	4051	4061		70
5.19_762.56				762.558	ESI (+)	5.191	7050		1374	15902		4963	7896	6790	2811		4178	633	5389	3802	5382	6880	82	155
6.83_876.68				876.682	ESI (+)	6.832	2259	232	1866	4406	5417	1881	424	11031	17575	22270	3086	2481	3368	2114	6859	6266	23	61
1.85_470.44				470.443	ESI (+)	1.848	7346	229	1581	174	16818								7455	2610	577	1815
7.24_747.73				747.734	ESI (+)	7.237	8019	2040	3463	2232	6103	2424	2114	6975	21517	10092	2421	3156	4785	1960	7337	7551	81
7.31_901.78				901.778	ESI (+)	7.306	16423	341	7925	19082	16908	223	351	1009	1128	1221	261	249	5010	3764	12510	11676	94	24
6.24_184.07				184.073	ESI (+)	6.237	12359	2396	7953	8550	13565	1484	5611	5041	3423	4863	3441	1784	2552	1712	5115	5755	40	117
10.53_928.82				928.824	ESI (+)	10.531	205	121	851	116	6177	4591	579	13043	14326	33099	757	994	2687	1431	6839	6785	127	104
10.16_899.78				899.777	ESI (+)	10.159	151	115	134		2701	969	290	9751	16023	39638	830	1028	1203	478	4137	4731	63	94
10.08_966.85				966.846	ESI (+)	10.083	578	423	985	210	5611	3502	314	11010	13536	31734	2623	2490	3234	2214	8314	9226	102	176
5.85_1486.08				1486.08	ESI (+)	5.847	10442	6203	8581	5486	4855	1280	14131	5507	727	231	10239	4075	2625	424	5087	4417	49	43
11.09_1012.93				1012.93	ESI (+)	11.093	854	348	1217	370	21526	1790	4027	12746	14716	13176	806	667	1992	1220	8848	10429	107	237
10.16_878.82				878.817	ESI (+)	10.157	657	1365	2264	693	5020	6630	2529	11691	9427	27345	1639	2281	4553	2548	6843	7000	2013	509
5.61_1460.10				1460.1	ESI (+)	5.61	7268	7328	3960	8977	7043	1321	7017	7466	3720	6358	5242	4821	2509	2176	5071	5271
6.97_901.78				901.778	ESI (+)	6.971	13413	458	10249	14541	12927	512	1249	2501	1145	2563	639	1310	6820	6290	12827	12730	72
10.92_1002.86				1002.86	ESI (+)	10.923					2591	489	137	12041	19045	19199	154	118	1888	739	3383	4447
6.64_786.64				786.644	ESI (+)	6.641	11052	306	3634	17114	31748	290	548	475	495	932	243	147	2017	1930	4401	5245	62	104
11.05_506.43				506.431	ESI (+)	11.046	7627	2287	10010	2476	3129	3187	8885	5483	4394	2671	7135	557	9371	9034	5953	5847
2.87_172.12				172.115	ESI (+)	2.865	5766	4251	10543	8097	1734	4006	5287	5113	5429	7416	5984	2424	8407	2430	6286	6591	159
10.55_906.83				906.827	ESI (+)	10.549			500		7132	1963		8524	7926	17799	2076	1738	3909	3559	11910	14645		786
5.03_1520.09				1520.09	ESI (+)	5.032	7540	1691	2917	23945	21510	754	1698	1765	532	140	2158	3182	2678	1637	5987	4820	51
12.03_784.79				784.791	ESI (+)	12.033	3962	3814	9079	3329	3381	3390	5627	9214	6814	2460	3587	5035	11719	5739	5828	5399	40	166
2.26_526.41				526.406	ESI (+)	2.261	4125			6153	4086		4291	7385	5301	4592			6844	6108	5566	1916
6.13_742.62				742.617	ESI (+)	6.133	7987	1365	3551	15457	20438	1834	2167	1992	1620	4559	2066	1464	4291	3787	5050	5361	43
5.48_817.59				817.591	ESI (+)	5.48	2412	2001	2635	4791	4095	2083	1990	12055	5560	8650	9465	7445	7171	6080	5654	6064	95
5.20_818.60				818.598	ESI (+)	5.204	4788	3744	4444	7052	8148	3111	3612	9085	6843	4123	5105	5657	4443	5036	5244	4732	1352	1372
4.95_653.55				653.55	ESI (+)	4.952	4808	3721	2924	5284	6488	7695	3060	8993	8562	6581	5808	4523	4485	2949	4497	5186	29	32
9.85_818.73				818.726	ESI (+)	9.851	188	199	228		3242	1646	364	8619	12058	43812	302	275	856	255	3616	3775	69	389
11.12_725.62				725.618	ESI (+)	11.116	100	1832	1647	375	848	251	320	12636	13407	4856	7880	17746	6099	9126	5461	4375		145
4.79_782.58				782.583	ESI (+)	4.795			5750	10687	3341	5895	2003						3975	6302	3559	5840	921	1123
5.86_764.57				764.565	ESI (+)	5.857	8084	3390	5088	10157	9893	4572	4675	4453	3822	2013	5086	3912	4251	4639	5994	5419	2056	1278
5.68_651.53				651.534	ESI (+)	5.682	15885	5442	14885	2476	4784	1311	13337	4228	471	572	6748	598	1890	1070	5345	6047	45	65
11.56_912.85				912.851	ESI (+)	11.564	181	230	302	71		1747	320		1186	59727	97	173	1515	954	1039	1833		118
5.59_1596.18				1596.18	ESI (+)	5.593	4752	4058		5194	6298	816	2190	8520	1912	3132	7727	6598	10480	7865	6571	6696
5.56_1574.13				1574.13	ESI (+)	5.561	7593	6438	7123	6748	5750	1233	7419	2655	2286	1950	9671	3501	6677	4177	6017	5893
7.17_767.66				767.655	ESI (+)	7.165	9294	618	1863	15227	21751	208		857		1816		367	1389	1529	4480	4726
9.54_964.82				964.819	ESI (+)	9.535	3219	3269	6014	3119	3142	2216	3229	12555	7986	7629	7947	5524	6034	3890	5674	5791	27	101
11.91_756.76				756.761	ESI (+)	11.909	3346	4913	5134	4532	4450	3017	3072	7358	5128	2016	3880	10974	11708	5861	6023	5669	46
10.75_882.79				882.791	ESI (+)	10.754			74		5441		620	6592	6843	24754		1392	1355	1574	4869	4838
4.96_551.50				551.502	ESI (+)	4.96	6641	5157	14820	3103	3725	4909	6143	4405	3099	5494	7067	2890	3359	3668	6118	6147	80	45
5.98_1505.12				1505.12	ESI (+)	5.983	8139	3898	1500	22642	17024	278	2914	735	79	120	3082	4879	1409	3834	3625	3475	51	39
11.55_980.88				980.878	ESI (+)	11.549	77	173	230	175	6953	2926	275	22771	1851	35671	236	211	4872	864	2582	6745	223	245
11.51_1026.94				1026.94	ESI (+)	11.507	169	197	668	72	8446	3435	440	13241	12473	31388	350	364	3552	1249	7943	8537	97	57
1.12_184.07				184.073	ESI (+)	1.118	4234	2796	3581	6364	5011	1128	3092	5533	9476	6563	7308	7756	9137	2335	4178	5170	134
12.18_1059.00				1059	ESI (+)	12.177		191	223	72	9696	444	205	7355	2758	29110	68	148	12828	6873	9345	9385	53	163
5.06_1573.10				1573.1	ESI (+)	5.063	7711	5265	6348	8077	6531	859	7428	10734	647	618	8361	4808	3951	1923	5370	5405	26	41
10.59_937.80				937.802	ESI (+)	10.587					4440	1832	153	10629	11144	21475	122	129	3431	1276	4829	5535	86
4.99_629.55				629.549	ESI (+)	4.99	3151	456	3720	1521	3885	6183	4445	10734	5776	2611	7907	9968	9133	5876	3638	4761	71
5.78_566.55				566.549	ESI (+)	5.778	8421	1534	2928	16553	21348	509	972	4087	911	2578	1049	2391	3409	3970	5210	4635	76	233
10.82_954.92				954.916	ESI (+)	10.822	1807	1294	1636	1233			2414	11397		29249	667	2954	2063		4608	5878	2668	960
10.44_846.75				846.754	ESI (+)	10.437	592	449	1460	859	3297	4473	1541	8397	12015	33538	2245	2809	3017	902	5029	4691	563	183
7.63_901.78				901.781	ESI (+)	7.63	12731	379	10872	12142	10809	354	1207	1076	1680	1874	846	1696	8655	7785	12610	13066	80	105
6.10_480.31				480.309	ESI (+)	6.099	11660	845	3736	16806	22698	644	1377	2335	692	639	1263	2146	3131	1661	4930	4889	161	256
2.87_478.33				478.331	ESI (+)	2.865	5440	3936	9863	7942	1902	4480	5085	5436	4995	7010	5391	2329	7647	2709	6018	6475		223
7.16_681.68				681.682	ESI (+)	7.162	6675	1389	16039	3007	1550	803	6589	11320	8451	8126	3675	1522	3713	1863	7326	7311	76
2.07_452.38				452.376	ESI (+)	2.072	2298	4743	5612	6265	4784	9457	1970	14402	4133	4281	6145	6538	1731	2347	5665	5984	1013	821
5.98_1496.14				1496.14	ESI (+)	5.976	8311	1526	3125	12604	14131	814	2541	5034			3511	2872	3071	2788	4370	4426	36
5.04_862.52				862.516	ESI (+)	5.037	3398	6187	3309			6931	4855	4646	4263	4699	5308	6045	6179	7565	5958	5174		78
6.57_805.67				805.673	ESI (+)	6.569	9677	1340	5389	8351	16272	249	3827	1887			3237	3765		332	4886	4822		128
6.44_776.61				776.611	ESI (+)	6.444	8492	2490	3794	9470	20871	501	4132	1935	4337	3388	522		2970	1403	4500	4234	87	85
2.47_508.34				508.337	ESI (+)	2.468	9859	674	4441	14453	21391	614	796	3184	1857	4300	882	1724	2834	2530	4590	5174	188	322
12.20_1073.03				1073.03	ESI (+)	12.195	126	180	291		9843	686	36	8258	1682	29120	145	300	10389	7447	9485	8999	75	232
10.72_942.84				942.845	ESI (+)	10.72	273	220	2581	79	5110	2782	7351	9636	11253	26633	2052	2417	2465	1165	5914	6097	42	188
12.03_1004.96				1004.96	ESI (+)	12.026	337	221	744	354	11007	1530	333	17038	5080	21219	253	214	11238	4883	10768	9971		120
5.72_738.54				738.544	ESI (+)	5.722	4301	5609	2709	6560	4718	3582	5516	7073	4317	4211	8713	4894	5779	4150	4909	5057		115
4.96_1673.08				1673.08	ESI (+)	4.956	17631	4450	15842	4690	4598	1383	10224	1871	715	236	4960	1324	1485	1445	6082	6085
5.73_756.58				756.585	ESI (+)	5.728	5194	4076	3819	8355	10295	658	5399	5893	5702	5687	4664	4585	4216	2637	4873	5494		125
7.78_1672.38				1672.38	ESI (+)	7.778	5287	49	37	26728	24840	51	45	40	51	84			178	226	1293	883
11.96_1123.04				1123.04	ESI (+)	11.962	74	100		123	6002	1104		9559	4375	24673			4052	2922	5304	4808	66	69
6.57_804.65				804.646	ESI (+)	6.57	10236	288	2178	18667	20478	372	1103	3404	913	3298	379	1483	3350	2920	1980	3528	224	68
10.72_836.76				836.764	ESI (+)	10.724	2448	5893	3263	1454	6784	3296	2383	5725	6160	24833	2576	2771	942	3935	5473	6011	1396	1891
7.65_908.63				908.635	ESI (+)	7.654	7559	1912	8933	6307	4775	1506	3352	5950	4395	4821	1871	4414	8517	8317	8874	9732	21	50
9.94_940.83				940.831	ESI (+)	9.94	480	449	3819	476	3674	2817	4728	7521	8778	21316	4849	6174	4419	4020	5868	5472	190
7.15_620.60				620.597	ESI (+)	7.151	8606	375	2886	6380	17869	1228	723	5980	10459	9099	703	1367	2713	1920	6577	6613	104	93
10.61_894.83				894.834	ESI (+)	10.609	2556	2339	3202	1899	5030	9329	4562	8480	5628	18778	1390	2100	5394	3086	6472	6035	2226	1072
6.95_824.65				824.652	ESI (+)	6.952	11193		5001	15461	15067	494	1379	2246	1406	2546	730	1006	4228	3743	7156	7196
6.00_755.56				755.56	ESI (+)	5.995	7578	4204	4345	18072	8831	688	4073	2763	1731	1620	2740	5591	2918	4963	4379	2710	80
7.17_695.70				695.703	ESI (+)	7.166	8934	1950	11705	5557	3588	1330	5667	7565	7351	6814	3816	1780	3607	2566	6685	6434	25	51
12.07_1195.13				1195.13	ESI (+)	12.066	10111	5747	11567	5168	11799	1606	7243	3066	688	551	1843	2118	4549	4006	5429	3461		91
6.46_264.27				264.267	ESI (+)	6.461	7728	2088	3466	12024	14026	1140	2809	6793	4511	4734	2706	2369	3065	2604	4760	5164	73	95
5.62_780.59				780.588	ESI (+)	5.625	1194	2409	2617	2550	2765	3176	942	8767	19376	12139	2594	4346	5660	4848	5276	5508	130	151
5.48_743.56				743.562	ESI (+)	5.481	7216	1775	4742	6964	8668	989	3481	8843	5753	6484	971	7104	4988	3517	6384	4826		72
7.08_689.58				689.584	ESI (+)	7.075	8538	363	5250	9216	15491	2132	2521	2475	2764	3028	3527	3566	5800	4857	7273	7510
7.77_676.66				676.661	ESI (+)	7.771	8009	496	2278	20767	25875	378	987	1709	761	754	397	380	2233	2176	3138	3716	461
7.71_800.69				800.692	ESI (+)	7.714	8123	318	1911	19334	26693	369	84	2090	1262	3364	106	594	1738	1288	3521	3367	64	80
5.50_1477.11				1477.11	ESI (+)	5.505	847	7433	4540			2432	8418	6260	519	131	12113	10673	4214	3518	7297	7183	47	76
6.42_502.31				502.315	ESI (+)	6.423	5479	3885	6790	5952	3534	3586	5135	5207	5697	5142	4440	5122	6188	5404	7380	7384	1176	960
11.11_978.87				978.866	ESI (+)	11.113	257		778	124	5691	3231	329	10774	9464	34043	540	933	1267	621	4716	2968	91	161
11.60_1040.96				1040.96	ESI (+)	11.6	142	76	159	153	6338	1906	327	11064	16479	30232	145	145	4208	1566	6336	6449	70	48
5.33_804.61				804.615	ESI (+)	5.326	6491	3228	4789	10606	9590	2826	3692	6042	5057	5115	694	3524	3935	4756	5962	6137
5.20_708.57				708.575	ESI (+)	5.195	6531		1465	16808	17025	326		2786		1624	657	506	2923	2521	3316	2942		76
10.74_802.74				802.743	ESI (+)	10.745	228	4335	1878	1710	2003	807	1750	7099	9677	1907	8486	9452	10842	11539	6353	5925	119	89
7.12_883.77				883.768	ESI (+)	7.125	13468	349	7933	14952	10930	222	230	3443	1733	2851	328	1073	5660	6134	13310	13092	92
11.17_959.83				959.826	ESI (+)	11.168				77	2659	2313		5639	3942	29262	249		1402	1362	3161	4208
2.09_352.32				352.32	ESI (+)	2.088	12300	4755	7263	19240	1543	4399	1320	3804	2535	1286	4988	2297	1604	2730	1447	1708	3778	3765
10.08_914.82				914.817	ESI (+)	10.077	96	73	684	109	4887	5333	391	14710	10499	29639	715	1759	3023	1425	7772	7778	53	115
11.91_1068.99				1068.99	ESI (+)	11.909	182	67	304	83	9452	1317	144	14237	7421	28864	213	127	5980	3898	8016	8703	169	48
12.10_1101.06				1101.06	ESI (+)	12.095	103	166			5737	1203		10953	3988	26130	188	101	5027	3485	4963	4824	58	121
5.71_868.64				868.645	ESI (+)	5.708	3253	4241	3458			5847	4925	4100	5729	7127	5183	5531	6063	5964	2863	3793	162
11.06_752.73				752.729	ESI (+)	11.063	2636	4050	4874	4042	1411	2084	1362	4648	4710	1598	7653	12745	7972	11126	2996	3329	233	151
10.13_838.79				838.785	ESI (+)	10.135	2318	3074	3149	1977	4370	7927	2202	10182	7038	15279	2386	3247	5505	3499	7036	6057	3115	2412
7.81_721.72				721.717	ESI (+)	7.81	14178	591	3454	7895	18078	973	812	4304	6052	4911	1078	1567	1909	1814	7660	8363	38	71
5.48_868.65				868.654	ESI (+)	5.481	3299	5523	4102		1621	4662	4567	4906	5349	4264	5066	5973	7942	8612	4668	5360	80	61
6.78_802.66				802.661	ESI (+)	6.782	5261			9027	20751	120		1337	1239	3053		683	425		1724	2546	40	86
5.63_766.66				766.661	ESI (+)	5.632		7069	4649	7397	5866	5902	4090	1356	5535	5288	4620	5753	2352	4692	7322	3826	785
1.55_302.30				302.305	ESI (+)	1.551	4226	2761	4151	8909	4270	3086	2613	8344	8572	4622	2619	3403	6980	6063	6411	5527	1478	1758
4.89_790.56				790.563	ESI (+)	4.894	1385	1440	2115	7443	2737	2261	2944	17416	2273	8625	3342	3497	7630	8585	5764	4711	33	395
10.53_940.83				940.828	ESI (+)	10.53	205	165	906	172	5453	3653	225	12108	13808	29312	1024	1187	2347	1322	6057	6420	132	122
3.05_652.50				652.498	ESI (+)	3.052	2639	9461	2609	6304	3668	1326	3346	9804	6158	2627	7837	5166	6984	1797	4540	4922	357	780
0.57_132.08				132.079	ESI (+)	0.568	8406	5039	3054	5271	4700	1192	7149				6212	2492	1742	7418	4337	4213
7.56_760.62				760.62	ESI (+)	7.556	7678	384	2514	13100	25900	918	387	3101	1838	3116	416	2219	2180	2214	3839	3885	120	108
6.32_787.65				787.653	ESI (+)	6.32	4452	1957	1791	5803	9712	3018	4074	7023	5685	13256	4339	2278	4181	1579	6189	3502	84	17
7.95_886.74				886.741	ESI (+)	7.946	8648		1773	20852	21117		234	313	105	228	62	177	766	1384	3124	2691	37	63
3.04_696.52				696.524	ESI (+)	3.038	2334	9444	2561	5416	3514	2099	3403	10193	6812	2895	7245	5296	6386	2048	4678	4902	325	254
3.17_284.29				284.295	ESI (+)	3.171	20911	2377	2810	8553	2557	5032	2020	5573	3430	3115	4231	2399	2037	3547	3387	3038	2476	2729
11.90_1042.97				1042.97	ESI (+)	11.903	135	75	261	269	7379	913	64	9712	6075	39301	101	154	4599	1886	6514	7146		94
6.01_1532.15				1532.15	ESI (+)	6.006	6968	501	772	17516	22205	194	338		167		488	335		904	1153	1596	32	43
7.18_1659.35				1659.35	ESI (+)	7.182	6409		230	10796	27081	46			60	105	47		100	67	306	749
7.59_674.64				674.645	ESI (+)	7.595	11688	82	2805	19152	23240	88	275	166	138		132	312	1279	609	5141	5043	72
6.33_844.61				844.61	ESI (+)	6.333	6018	2052	2835	13005	18902	1479	2505	1032	1692	1654	4412	4509	2410	3278	5563	4514
5.82_834.60				834.597	ESI (+)	5.819	4825	4057	4781	5004	4029	1068	3928	10193	7990	6223	6053	5770	3462	1814	4897	4485	181	113
11.12_1004.88				1004.88	ESI (+)	11.115	101	177	604		4867	2277	359	11260	23951	14541	292	235	2035		4620	4474	49	156
10.98_855.79				855.787	ESI (+)	10.977		313	2452	567	3560	1654	11709	2777				205	22194		2147	1944	477	546
5.98_853.68				853.678	ESI (+)	5.983	6236	5197	3710	9098	6906	1758	4698	2668	1567		4874	5888	4859	5013	5334	4797	57	57
7.12_744.59				744.589	ESI (+)	7.122	11437	257	2533	15145	26315	122	624	1011	566	1593	480	1083	1136	1880	5302	5198	108	98
4.35_549.50				549.496	ESI (+)	4.353	4453	2748	4391	9806	4307	4310	5023	7542	4418	5150	4918	3523	4485	3798	4278	3269
11.55_1026.95				1026.95	ESI (+)	11.546	111	150	648	132	3215	1769	440	10269	18205	29220	270	266	4712	1503	2368	3699	111	69
10.86_905.77				905.767	ESI (+)	10.864	178	231	315	96	3389	4053	1389	10307	11988	30991	589	879	4102	2403	6021	5291		276
4.96_842.57				842.568	ESI (+)	4.956	9656	5543	7250	3532	6300	1181	5230		440		7714	3368		1541	5965	6009	82	138
4.55_810.53				810.525	ESI (+)	4.551	5837	4080	4497	15836	10579	1312	7511	1421	1358	620	3061	5107	2706	2353	4784	4474	138	65
1.75_482.38				482.381	ESI (+)	1.754	6460		4777	4085	5688	2420		2377	2855	4260	5416	5473	9201	5660	6279	8709
7.56_690.60				690.604	ESI (+)	7.558	6884	173	2070	12450	25900	290	534	2060	4581	3514	1414	298	2295	1926	3940	4338	53	121
11.10_927.84				927.836	ESI (+)	11.1	128	212	397	242	6668	2800	1204	16073	15407	22046	292	537	3631	681	7102	7686	107	79
7.75_882.75				882.748	ESI (+)	7.75	8453	162	1964	26012	23503	186	187	284	294	305	185	401	1300	675	1553	3601	96
5.21_1568.15				1568.15	ESI (+)	5.207	3090	1291	1536	2782	9149	437		11975	5382	5506	11284	3450	4328	2675	3641	4415
5.61_1530.17				1530.17	ESI (+)	5.61	1790			2465	4213		1550	11791	6446	13547	3950	3304	4501	1004	4629	5252	53	62
10.94_910.83				910.833	ESI (+)	10.935					4401	1943		5288	6518	17513	303		1738	1994	3299	4060	170	182
4.41_834.53				834.527	ESI (+)	4.411	5747	4911	5488	20888	3306	1297	5845	3405	707	559	4243	5964	2356	2247	3835	3931	61
6.09_676.53				676.53	ESI (+)	6.089	6698	9022	2929	6059	8562	3485	7134	4005	3634	1950	3715	6711	1121	1250	5097	4223	131	175
7.45_644.63				644.635	ESI (+)	7.447	7632	142	969	16980	29814	73	184	244	132	194		118	689	759	1674	2677		72
2.87_464.32				464.316	ESI (+)	2.865	4987	3694	9271	6888	1724	3926	4182	4585	4958	6997	5260	2067	7458	2475	5531	5895	384	207
5.84_1555.15				1555.15	ESI (+)	5.84	12039	3061	6458	5306	5190	710	5264	6312	2161	3212	9165	2194	2964	2419	5275	5347
12.13_948.93				948.932	ESI (+)	12.132	468		1722	314	5494	2770	188	10747	8760	18947	459	450	7696	6607	6806	6547	130	100
7.09_800.65				800.649	ESI (+)	7.094	6288		678	11066	28961		215	1324	580	649	460	188	1383	1536	2597	4600
11.23_904.84				904.841	ESI (+)	11.227	152	257	594	175	4800	1517	645	5995	5541	43747	1042	715	2215	1530	2634	3333	241	155
5.84_1554.15				1554.15	ESI (+)	5.838	10176	2592	6035	5878	5897	876	6738	5726	2455	3049	9672	2886	1946	2033	4276	5566	47
5.05_492.48				492.477	ESI (+)	5.051			312	1442	3993	382	207	8165	21484	20529	179	245	1742	399	4501	4257
5.06_510.49				510.486	ESI (+)	5.058	332	176	430	2274	4411	882	420	8685	23589	21712	654	746	3275	1221	4641	4452	76	209
11.79_1081.00				1081	ESI (+)	11.788	155	138	171	103	7264	799	94	11549	5095	38459	124	202	3458	1337	5143	5691	51	102
6.82_1486.15				1486.15	ESI (+)	6.821	4437	39	216	8997	33451	11	51		33	74			96	197	1260	1303	39
10.08_928.83				928.827	ESI (+)	10.079	184	242	905	92	4428	3997	1002	12250	10343	29228	711	1655	2781	1623	6445	5938	54	59
5.75_689.56				689.555	ESI (+)	5.755	7976	602	5632	5091	15930	247	2493	7054	2045	8347	812	2668	3348	3467	4663	4778
11.82_1008.90				1008.9	ESI (+)	11.818	141	76	258	80	3422	4245	79	26023	713	28140	230	131	4647	2781	7820	7879		126
11.47_994.88				994.88	ESI (+)	11.472	87	51	420	28	6922	631	179	8199	6974	38884	127	130	4348	1621	5747	5951	34
4.67_339.29				339.29	ESI (+)	4.672	5682	573	5787	8029	17071	823	1423	5127	978	561	1208	2305	7731	7961	4667	4587
11.08_700.62				700.62	ESI (+)	11.081	73	664	823		1304	690	144	12808	19439	6833	1219	8733	5468	6109	5419	6488
5.83_832.65				832.647	ESI (+)	5.834	7372	4938	5160	6337	3682	2468	5789	5207	4150	5044	3174	5078	3943	4125	6468	5794	661	1207
11.36_887.83				887.825	ESI (+)	11.357	183	78	195	82	5763	2996	237	10273	6794	27252	441	1641	6781	5826	5656	5585	33	30
4.98_884.61				884.614	ESI (+)	4.981	598	534	201	739	657	1324	572	12034	8777	33273	4145	3808	726	1407	2464	3820		141
11.16_988.91				988.908	ESI (+)	11.16	908	514	1300	466	5959	3268	3672	12668	10636	22309	1149	869	3287	1193	7140	6502	303	346
11.48_780.59				780.592	ESI (+)	11.485	9437	2127	6602	11451	11311	466	4225	1867	2348	1447	3434	2582	4396	2882	5345	5876	346	149
7.27_660.63				660.629	ESI (+)	7.272	12126	84	2313	16086	24848		231	159	109	181	129	278	578	126	3083	3678		119
2.22_550.39				550.386	ESI (+)	2.223	6119	549	2303	11406	24380	160	798	2382	3049	3436	557	1457	3543	2878	4056	3522	212	72
6.16_658.54				658.536	ESI (+)	6.158	5755	1422	3774	3894	5488	4203	3451	13747	4074	6541	3861	3550	4385	3234	5403	5523
6.54_909.79				909.786	ESI (+)	6.544	15321	401	4811	16883	14151	201	703	1981	1014	1598	961	390	2292	2812	8134	8535
10.57_1021.90				1021.9	ESI (+)	10.573	373	159	642	137	6524	3801	1247	11548	14906	23652	903	1137	2199	752	6903	7531	52
6.17_841.64				841.636	ESI (+)	6.172	5883	4821	3307	1525	3240	1741	7755	5696	5472	5573	8209	3499	4890	4177	6314	4837
4.59_589.46				589.46	ESI (+)	4.588	645	880	423	11912	1868	469	796	692	12493	2303	13239	18885	356	727	5537	6449	80	116
8.77_515.52				515.516	ESI (+)	8.771	5783	42	331	14648	22041	70	84	133					232	25	1498	1629	49	80
10.34_980.85				980.848	ESI (+)	10.343	316	126	1968	204	5897	13883	354	9251	19782	10960	1270	471	2274	1504	7940	13082		233
6.02_1516.20				1516.2	ESI (+)	6.016	3215			7272	22384	98		1774	587	2035			985	745	1064	1913	40
5.76_1098.01				1098.01	ESI (+)	5.756	105	346	119	58	57	444	180	10408	36203	16161	599	1335	1586	390	2258	1688	35
5.90_872.63				872.627	ESI (+)	5.901	8102		2641	12393	19638	192	446	1879	1014	1553		685	2146	2531	4284	4342	75	47
10.77_907.81				907.809	ESI (+)	10.773					2329		2552	12011	8663	10050	109	1944	1212		5242	5563
10.46_1044.89				1044.89	ESI (+)	10.461	286		240		4345	3132	178	14540	15821	15096	654	482	2352	1059	6753	6573	46	110
5.82_1504.13				1504.13	ESI (+)	5.818	7230	1594	3732	11440	13485	698	2402	5443	3552	4083	4667	2330	1752	1106	3200	3249	34	47
5.29_774.57				774.567	ESI (+)	5.288	1811	6529	2065	3021	6560	6538	3667	3500	10351	560	7251	8003	4050	1206	4450	6945	426	354
5.66_799.59				799.593	ESI (+)	5.656	4745		1179	6081	3052		1700	6481	7505	12831	1257		2757	4133	4407	4608	101
5.63_125.00				125	ESI (+)	5.63	5779	4358	4788	7654	6519	2332	5774	5484	2601	3518	4919	4269	3969	2602	4476	5246	81	91
11.46_939.86				939.858	ESI (+)	11.455	117	93	249		6980	1739	496	9021	5760	31817	306	772	2141	2390	5190	6055	107	127
5.38_822.60				822.597	ESI (+)	5.385	5518	2585	2832	8665	8606	1798	2635	6145	4674	5043	3406	2715	5216	4733	4190	4059	51	74
5.69_815.55				815.553	ESI (+)	5.686	11271	3545	7476	4424	3897	3583	6652	6162	2310	420	7091	1419	4243	2179	6081	6849	89	119
5.11_722.55				722.552	ESI (+)	5.11	4115	2627	2913	5782	8000	4330	2308	7538	5479	7013	2050	3562	4865	4768	5206	5101
5.43_734.57				734.572	ESI (+)	5.426	4950	4267	3529	4799	6290	4171	4349	7375	4792	6289	2348	3595	5910	2716	4139	5817	40
10.85_903.82				903.82	ESI (+)	10.854	120	293	561	206	4380	3445	1814	8964	10622	29470	830	1110	3428	1731	5489	4456	206
10.73_1046.91				1046.91	ESI (+)	10.729	218		601	148	4769	2603		13107	16343	14603	302	288	3075	1608	6731	6773	34	60
7.28_884.73				884.73	ESI (+)	7.277	14056	37	3110	14231	17595	212	82	209	111		122		1366	1207	5591	4108	42	42
6.11_864.65				864.646	ESI (+)	6.107	4839	1605	2511	12652	14889	890	2174	6617	4122	3467	508	1091	5842	2415	4548	5143		222
11.10_750.57				750.574	ESI (+)	11.1					3048	5302	4612	5140	4766	4342			6447		3879	4824
6.21_1514.15				1514.15	ESI (+)	6.212	14147	2768	7530			1210	9387	4651	1727	2349	5602	1171	2732	1843	5700	7312	41
5.28_743.60				743.599	ESI (+)	5.283	7078	495	763	12441	10416		3790	2789	670	4475				1440	2526	3432		89
4.95_404.39				404.388	ESI (+)	4.95	5384	1550	3242	9849	15523	1708	2090	3383	4378	6181	1602	1875	2784	3393	4676	4710	136	99
6.17_853.68				853.68	ESI (+)	6.175	3661	4749	4827	4417	1487	4399	8858	5395	3083	2497	7837	4303	5718	3625	4627	4731
5.58_730.56				730.556	ESI (+)	5.577	8473	1678	4165	13679	15029	1001	2569	3395	1837	1386	1143	2400	3727	2029	5600	5169	102	137
10.57_911.78				911.784	ESI (+)	10.575				106	3403	1974	115	9031	7552	16874			3409	638	4011	3883
6.77_776.63				776.632	ESI (+)	6.773	6158	407	759	11890	20267	948		5631	1951	3435	972	894	1915	2147	2659	4151	79
5.09_1467.11				1467.11	ESI (+)	5.09	1622	11196	2039	14381	2738	1763	6277	2912	476	421	5653	6917	5488	1615	3327	3366	64	70
7.95_502.32				502.318	ESI (+)	7.947	8523	2760	5557	8204	6899	2751	2941	4304	3100	3539	2860	3127	4686	4606	6758	6890	1393	2127
2.01_644.39				644.389	ESI (+)	2.014	3897	2356	1192	14158		2880	4235	15031	1602	946	5006	2255	5066	2407	313	5546	1026	2477
5.11_1570.11				1570.11	ESI (+)	5.114	4401	3760	3562	9473	5135	1114	3464	9406	1817	2771	6244	6484	4643	2035	4899	4550	27	45
11.61_730.57				730.573	ESI (+)	11.612	9117	444	4260	11146	19679	642	1634	2596	2177	2031	1020	1592	2471	2671	5438	5582		374
11.17_915.82				915.819	ESI (+)	11.17	336	109	188	79	4627	2123	215	9888	15137	27399	585	299	3402	1752	4917	5083	103	63
7.17_681.66				681.659	ESI (+)	7.175	10718	779	4565	6756	2205	747	5393	4621	8451	7489	2389		3076	2269	8910	6976
6.87_810.65				810.654	ESI (+)	6.866	4570	1514	3213			3171	1507	5809	6259	8934	6960	5376	5039	3732	6011	5483		52
1.52_482.33				482.329	ESI (+)	1.524	2731		9115	3282	6047			1744					5488	3631	11597	6881
4.39_431.35				431.35	ESI (+)	4.392	1198	733	2353	848	701	5232	481	460	14336	7735	6646	10378	4352	9570	2399	3089		67
10.55_936.81				936.809	ESI (+)	10.55	158	88	279	96	5792	2233	232	11354	11552	27597	182	334	4764	1352	3901	6252
5.80_801.67				801.668	ESI (+)	5.8	7303	738	3961	13224	20281	711	1136	2522	1016	3175	352	1747	3034	1997	5803	4329	29
2.71_430.39				430.388	ESI (+)	2.713	3680	3263	7407	4856	2583	2724	1643	5449	1737	4063	3307	760	18521	5591	4911	4723	2874	3577
5.87_855.65				855.654	ESI (+)	5.87	6617	4776	7507	3563	735	2812	8650	4952	1857	889	8327	4288	4531	4180	4061	4108	102	65
7.03_697.65				697.649	ESI (+)	7.028	7322	2231	5738	5695	3853	3716	3034	5391	4357	5576	3326	4632	4784	4433	6722	6734	1237	1496
11.06_958.88				958.878	ESI (+)	11.063	834	604	3203	873	4629	3848	7481	9633	10503	15747	1566	1591	2692	1798	5518	7524	1122	1008
10.64_890.81				890.813	ESI (+)	10.643	659	584	2074	313	4547	4257	3619	7888	9536	24490	1055	1604	2961	1677	4884	5043	317	181
11.66_1092.99				1092.99	ESI (+)	11.664				84	5488	726	135	8700	5490	26435	104	104	2907	1106	5044	4765
1.85_476.37				476.373	ESI (+)	1.846	440	3848	4238	2433	387	9126	2424	19405	4415	2739	5709	3848	2573	4739	4436	4387
10.96_905.81				905.808	ESI (+)	10.956	166	408	482		6082	1961	216	7691		33469	539	990	1814	1891	5849	3594	124	140
6.64_783.60				783.599	ESI (+)	6.642	9996	2070	4633	13903	8859	1447	4638	1648	1721	865	3068	2568	2983	3296	4444	4479
5.17_739.57				739.57	ESI (+)	5.168	5065	3201	2740	7520	5254	2174	4256	6377	3517	8048	2876	2757	4613	4983	4378	4256	48	46
10.31_858.76				858.762	ESI (+)	10.307		85	206		2888	1199	64	7510	11671	29222	410	287	1963	629	4289	4246	130	90
7.75_925.82				925.817	ESI (+)	7.751	10310	120	2679	19798	19579	133	410	953	578	663	272	572	1955	1943	5471	5598	48	23
5.17_690.51				690.515	ESI (+)	5.174	4733	3949	5779	14152	9118	804	5672	2779	825	369	4278	6381	1511	1387	3336	4841	214	50
10.80_810.77				810.765	ESI (+)	10.803		1984				6402	2474	6901	11639	7697	1310	2279	4829	1629	5047	3266	1516	1842
11.34_992.87				992.87	ESI (+)	11.34					3177	258	61	8628	3647	21880	57		3334	1103	3141	2746		76
11.03_917.83				917.827	ESI (+)	11.032	744	594	814	639	3566	2342	982	9846	9529	28261	639	1334		1120	4939	4616	137	405
1.85_309.29				309.29	ESI (+)	1.852	8707	1537	3610	1397	18416	1448	2121	1049	787	3621	1407	1659	11205	4180	4495	4349	61	163
6.39_661.55				661.55	ESI (+)	6.39	3666	257	2778	4575	26026	1522	1096	3589	1335	3565	2217	3323	2962	3134	4066	4228	78	109
6.79_840.70				840.702	ESI (+)	6.792	7757		1330	13944	17426	153	102	246		365	221		342		1992	3491	48	44
5.00_742.58				742.58	ESI (+)	5	7177	1856	2655	8916	9425	1489	608	5287	4928	6147	1733	2933	4767	4332	4989	4833	115
11.06_853.82				853.822	ESI (+)	11.057			5773		1576	2547	2200	4638	2061	16340			2338		4869	6143	112	124
10.56_910.79				910.788	ESI (+)	10.565	150		144	95	4164	3325	172	12457	10414	23452	440	160	4498	1228	5267	5109	67
7.79_899.80				899.796	ESI (+)	7.793	8693	474	3062	19652	14005	277	677	2165	1147	1811	613	827	3588	3628	6180	5912	64	97
1.39_313.27				313.273	ESI (+)	1.388	11156	1829	3986	11139	19369	344	1290	1057	692	1157	1710	3567	1253	837	4196	4766	77	80
10.72_957.86				957.864	ESI (+)	10.716	543	297	3383	292	7090	2034	6882		3927	23809	2027	2156	3662	2121	6490	3747	59	314
6.66_867.69				867.688	ESI (+)	6.657	9131	1089	4236	16676	12167	150	3591	1083	730		1821	762	1748	2504	3148	4058		52
4.96_814.54				814.537	ESI (+)	4.955	4042	3364	3490	12625	7491	761	5541	2945		732	3297	6699	3785	2217	3577	4950	119	92
5.40_767.56				767.557	ESI (+)	5.404	2369	10008	1987	7912	8814	2723	3555	5950	537	3403	6741	1280	2355	3465	4723	4570	223	384
5.21_731.60				731.603	ESI (+)	5.206	6642	2111	2975	12479	13869	417	3981	3459	320	4246	3116	3948	1745	1101	3497	3919	133	206
5.71_866.59				866.587	ESI (+)	5.707	5223	1933	2837	15929	11226	466	2257			204	1557		3689	1631	4257	4013	147	123
11.16_1030.88				1030.88	ESI (+)	11.161	80	60	115		4024	799		12800	9118	26716	119	67	1107	431	4732	4331		49
6.44_840.65				840.645	ESI (+)	6.437	4265	742	1155	3797	21321	627		4627	4460	4653		2417	1743	1318	3476	3073		95
0.79_806.58				806.582	ESI (+)	0.791	49	11920	85	922	7865		397	718	19110		5890		93	49	4011	3985	145	143
5.68_1584.13				1584.13	ESI (+)	5.685		1379		9729	11674	2132		4618	1960	1181	3031	2936	5847	3558	3173	5465	49
5.33_184.08				184.077	ESI (+)	5.332	4143	3709	3073	7990	6268	2064	4083	5424	2563	4731	5361	5883	3801	2595	4010	4170	125	432
12.17_1085.02				1085.02	ESI (+)	12.168		99	113		5044		83	4529	932	26657		74	4442	3313	4554	4523		116
11.87_776.73				776.727	ESI (+)	11.873	164	2530	2033	637	588	1320	1798	2705	6529	4271	5797	24798	2457	7399	3016	3462	98	66
5.55_851.67				851.67	ESI (+)	5.546	5285	3517	4386	8617	6988	3422	4249	4429	3173	2578	3132	3897	4405	3523	5396	5103		65
11.30_943.85				943.851	ESI (+)	11.301	242		186	70	5168	1487	225	6003	10474	32046	91	125	2113	740	4125	4707	146	67
11.06_885.81				885.805	ESI (+)	11.062	225	226	542	240	4117	3738	370	5417	3196	27388	1177	2039	7535	7508	2479	2771	73	51
5.01_815.55				815.555	ESI (+)	5.006	6018	3835	4914	8432	5664	1933	3953	3813	3430	4747	3427	3432	4071	3746	5917	4445	578	527
6.70_838.68				838.676	ESI (+)	6.695	9478		3205	12731	17974	102	217	305		248	110		531	620	2795	3078	31	68
6.11_534.52				534.522	ESI (+)	6.114	3562	2022	2427	5442	4566	1954	2407	10081	11066	8089	1732	1923	4257	3245	5492	5747		29
5.98_1532.19				1532.19	ESI (+)	5.976	967	2634	1413	5429	2482	1694	1832	8656	3874	13919	6520	5626	3984	3728	3269	2097		47
9.64_968.77				968.773	ESI (+)	9.645	397		188	66	1879	2562	178	26308	7039	18388	710	369	2651	352	3890	3533		35
2.42_256.26				256.263	ESI (+)	2.424	18544	1849	3157	6166	1653	4860	1464	3882	4292	3283	2789	3002	3122	3450	3118	3208	3146	3587
7.48_616.60				616.602	ESI (+)	7.48	7747	201	845	8286	24361	569	489	3041	6062	5004	175	313	437	849	4678	4500
10.88_915.83				915.832	ESI (+)	10.885	400		206	126	4333	719	1671	2353	14438	31925	509	569	598	368	5826	4826	80	142
7.49_899.80				899.798	ESI (+)	7.486	10876	466	3441	15660	13811	222	472	1923	1796	2753	400	721	3622	3350	6910	6857	27	98
7.95_900.76				900.761	ESI (+)	7.946	9922		727	20776	16801	53		149	102	131	118	23	286	468	2190	1630	36
6.79_854.71				854.712	ESI (+)	6.786	8032		1775	11359	10304	49	123						336	1201	4184	3722	46
5.07_748.53				748.529	ESI (+)	5.071	6817	2648	3389	10953	5913	1644	4112	5056	1783	2416	5006	4081	4099	2957	4096	4608	201	71
12.01_757.68				757.681	ESI (+)	12.005	517	578	1451	741	1719	672	527	12673	17964	7577	1592	4189	6910	6621	4600	4837	312	418
12.17_1502.34				1502.34	ESI (+)	12.174	11404	532	2244	19335	20771	93	193	125	112	154	661	278	1684	168	4373	4241	37	55
10.09_980.86				980.861	ESI (+)	10.085	367	156	531	171	4276	2258	124	10438	10879	27200	1417	1798	2072	1715	6230	6643	129	128
11.15_927.82				927.822	ESI (+)	11.154		142	173	57	1871	1687	376	17326	21087	14599	232	326	1287	582	3038	2898	98	84
10.93_956.86				956.862	ESI (+)	10.93		62	691		4418	3436	309	11239	11288	17859	448	632	2456	1670	5724	6012	102	78
7.03_874.67				874.672	ESI (+)	7.031	11958	379	4450	15978	14581	439	1874	1138	474	888	1575	1546	1813	1609	4340	4807	46	53
11.20_834.80				834.795	ESI (+)	11.202	409	116	621	189	5205	1878	763	7568	6637	30159	1281	2642	2780	2557	4847	5131	148	89
5.83_1164.13				1164.13	ESI (+)	5.828	2815	7054	5289	1150	1248	5383	4859	4010	4761	3683	5517	6014	4268	5746	4587	4554	971	1044
11.81_970.90				970.901	ESI (+)	11.808	105	39	130	116	6184			14122	4606	23501	130	72	4859	465	3816	6240	58	99
6.58_795.65				795.652	ESI (+)	6.581	10751	215	2400	967	32580	194	780	884	1424	2738	247	464	1999	802	4613	4370		44
6.87_893.63				893.626	ESI (+)	6.868	4697	2588	6484	3221	400	2258	3456	5602	5855	6386	4360	5941	5864	5134	7051	7261	68	45
5.52_1569.15				1569.15	ESI (+)	5.522	8107	5961	4547		689	5481	5549	7979	6740	3273		713	3665	717	10329	5138
6.33_1606.18				1606.18	ESI (+)	6.332	15687	3335	8357			191	9723	1229	1654	447	6999	578	1578	1365	5575	5701	34	29
5.16_518.49				518.491	ESI (+)	5.164	1282	2432	1314	2459	3131	2239	2036	7992	15690	12464	1871	2634	5238	1614	4501	4942
7.80_857.74				857.736	ESI (+)	7.8	7751	279	1740	20737	20895	150	404	1066	353	759	112	314	1229	1670	3010	3116	64
0.57_247.15				247.154	ESI (+)	0.567	5438	10724	12769	9423	1392	3252	2151	2495	2581	2077	2343	2158	1914	2198	949	1141	1593	1949
8.78_664.66				664.661	ESI (+)	8.781	6199	424	2118	9974	17868	664	618	3670	6503	4523	557	1644	1733	2127	3783	3674	65	152
6.15_561.52				561.525	ESI (+)	6.152	8746	1041	2904	13454	17905	551	1114	2912	866	1055	1525	2706	1067	2144	4144	4421	64	81
11.55_563.55				563.551	ESI (+)	11.555	131	115	177	70	5312	2748	105	9102	4986	29284	268	2612	4211	3523	5234	4905	81	52
1.28_472.34				472.34	ESI (+)	1.285	3835	3695	4591	2681	1446	10911	3284	12814	1938	1151	2907	2767	4119	6716	4526	4468	166	398
2.29_367.32				367.32	ESI (+)	2.295	8642	325	2443	12022	26500	227	560	608	749	1261	104	778	1447	947	3796	4318	149	58
11.05_161.13				161.132	ESI (+)	11.048	622	1912	2557	1673	1760	857	849	9060	10456	4849	4556	8472	6885	7619	4578	4995	239	327
2.87_365.22				365.219	ESI (+)	2.872	2347	8200	8361	8099	3742	5326	4067	3666	3693	5087	1626	1451	4456	908	4714	4512	301	272
1.55_390.32				390.317	ESI (+)	1.551	9322	2897	4868	7456	12185	1591	2285	1571	2454	2300	3397	3745	2586	2026	2137	4748	1677	1827
7.82_855.73				855.73	ESI (+)	7.82	7271	146	2081	12552	30130	53	591	157	287	987	91	278	621	548	2472	1802	123	75
11.52_1033.91				1033.91	ESI (+)	11.516	115	68		57	6096	943	99	7297	3559	36670	227	250	853	1183	3916	2448
10.47_1092.94				1092.94	ESI (+)	10.471	5698	172	2812	12640	15904	204	404	3008	4434	7189	347	818	2375	2478	5262	5478		114
10.68_942.85				942.852	ESI (+)	10.684	382	314	2307	264	5110	1729	7283	5646	11253	20265	1444	1474	1983	1614	2383	5536	133	275
7.26_620.60				620.596	ESI (+)	7.256	4231	1795	2701	3027	4590	2710	1817	8257	13171	8881	2156	1973	4531	1423	5949	5524		60
6.38_718.63				718.632	ESI (+)	6.385	3417	945	4757	4269		3397	3502	4521	3645	4280	5188	5916	6580	6614	6367	6017	103	68
10.12_846.74				846.741	ESI (+)	10.125	223		172		1691	888	154	10148	8243	29820	365	306	1126	541	3417	3517		75
9.56_907.73				907.73	ESI (+)	9.562	4015	3178	4967	3862	2989	2050	4489	9873	7238	4523	4612	2361	4342	2464	4385	4209		52
4.62_782.55				782.552	ESI (+)	4.616	3945	5734	2682	3893	2122	4465	4501	6422	1783	2071	7773	8805	2571	3489	2888	3809	574	552
5.98_1531.17				1531.17	ESI (+)	5.981	6251	4051	2740	8383	6425	813	4979	3336	1616	1292	5641	4831	4417	4091	3656	4081		32
11.05_941.84				941.835	ESI (+)	11.054		88		147	5198	1267		1030	12038	23869	89	102	2273	1504	1196	1439	80	169
2.34_482.39				482.385	ESI (+)	2.344	5599	1637	6866	3442	2644	5710	5360	5419	2929	4404	5393	4886	3510	2664	1602	1885
5.09_1563.11				1563.11	ESI (+)	5.09	2762	6256	2742	5762	2868	1317	4027	6327	1210	2556	8596	8009	4675	2486	4645	3849
5.71_1621.18				1621.18	ESI (+)	5.705	1334	7123	5982	5698	3264	2743	3745	1395	1824	5246	7389	4443	3511	5592	10110	6314
10.03_928.83				928.833	ESI (+)	10.034	102	70	692	92	4153	3693	553	11294	9364	27641	797	1418	338	1522	5961	5668		59
5.50_799.60				799.6	ESI (+)	5.5	4434	1884	2936	6788	7947	1660	1747	5459	6120	6720	3150	2972	3853	3621	4589	4254	181	163
5.98_1555.16				1555.16	ESI (+)	5.976	13620	490	7582	9529	6387	1464	6789	1945		205	2643	338	1445	1422	5721	4666
4.41_907.53				907.53	ESI (+)	4.41	3934	5542	3987	4686	5996	2901	3274	5610	2504	1248	6209	5736	4332	3218	4061	4449	119
11.91_1070.00				1070	ESI (+)	11.906		146	144	109	7042	1020	92	11642	5358	24530	90	90	4877	1723	6422	6814	32	100
8.49_912.74				912.742	ESI (+)	8.494	7366	73	2944	18500	15904	90	601	756		1234	273	871	1764	2097	4008	4103	71
4.74_719.54				719.545	ESI (+)	4.739	3222	4525	2611	12934	6624	2061	4664	4759	3124	1859	2698	3429	3394	2731	3600	3148	76	132
12.00_836.82				836.817	ESI (+)	12.004	406	1731	3464	1041	2948	1243	905	8596	10169	3595	4083	6478	8102	7978	5908	5869	695	1220
5.11_1512.10				1512.1	ESI (+)	5.106	2893	5913	2236	9578	3658	1437	5100	5149	1359	2103	5843	7714	3869	2073	3198	4487	45	30
5.65_1526.15				1526.15	ESI (+)	5.647	2620	2047	4542	5825	5040	2084	5797	5946	2612	4511	5067	3981	3218	5928	3816	6044		46
12.05_1028.97				1028.97	ESI (+)	12.051	112		249	216	2943	431	117	13060	7461	19330	322		5919	2785	3083	2394	140
5.18_746.57				746.572	ESI (+)	5.181	5140	2554	2768	7418	10040	1966	3284	3284	4240	3411	2887	2410	4706	3962	4329	4352	132	273
10.44_1058.91				1058.91	ESI (+)	10.441	571		29	795	4710	1731		11799	14306	14874	451	446	1748	813	5480	5515	78
5.29_840.59				840.585	ESI (+)	5.288	2618		1309	3943	4030	1998		10810	3578	3666	4722	2679	9026	3575	3996	2719	185	105
11.79_1060.93				1060.93	ESI (+)	11.788	45	47		175	5042	1056	154	12877	5206	22439	222		3434	1753	3548	4861	49	68
7.19_818.68				818.683	ESI (+)	7.186	8854		1454	18673	18509	146	123	735	225	1058	424	316	679	396	3321	3203	69
7.15_848.64				848.639	ESI (+)	7.148	11789		2280	10690	11317	1272	1507	1805	1924	2166	809	701	4109	2643	8278	7072	85
10.81_744.70				744.696	ESI (+)	10.813	219	4412	1299	694		930		7152	12344	3236	1578	7042	5435	7562	2664	2542		86
7.60_634.61				634.612	ESI (+)	7.598	4588	794	3124	4865	6145	867	924	6880	15165	8291	558	1322	3131	2552	5474	5573		70
11.53_1052.96				1052.96	ESI (+)	11.534		54	378		4894	1239	152	9232	11173	21541	78	116	2025	962	5555	4306	75	81
4.92_778.57				778.57	ESI (+)	4.923	3408	2269	2666	4460	4288	3283	2980	8547	3156	3514	3416	3885	7521	6105	3558	4391	85	145
6.95_1655.35				1655.35	ESI (+)	6.951	10379		547	12290	18885	40		110	48	37	54		144	110	1866	2642		28
4.95_409.34				409.343	ESI (+)	4.954	5125	427	1290	13236	26621	559	410	875	1473	2853	227	227	388	941	2240	1186		145
2.83_560.37				560.37	ESI (+)	2.83	7306	585	2404	25555	11726	252	1014	433	436	300	652	1546	2390	1745	4183	4121	440	163
6.04_865.67				865.666	ESI (+)	6.043	5118		2633	9972	10804			795				356	477	1566	3817	2796		83
5.05_717.59				717.588	ESI (+)	5.046	4846	1043	2074	4491	4086	2186	2613	5138	3599	16269	2716	1207	4721	4098	3719	3715		115
2.30_530.32				530.321	ESI (+)	2.297	8738		3979	11319	18741	306	278	1242	655	964	228	992	2126	2019	5366	5289	164
7.24_668.60				668.596	ESI (+)	7.238	5914	1661	2196	3143	6603	2114	1581	5164	14012	7408	2104	2456	2696	1467	4099	4432	239	74
2.16_401.26				401.265	ESI (+)	2.16	8561	4668	3410	13283	6947	2426	4642	3674	1059	529	1667	2686	2071	1582	4468	4707	262	124
5.13_1548.12				1548.12	ESI (+)	5.127	908	1879	1574	2011	5258	1199		9170	6160	7068	2431	7884	8002	2038	4855	4529
4.83_1428.12				1428.12	ESI (+)	4.835	1858	529	452	6842	1965	790	1050	5258	3476	25259	4237	2925	1427	3178	1857	2691	43	36
12.00_970.92				970.918	ESI (+)	11.997	184	161	496	190	4826	820	89	10503	8056	24668	449	452	4446	4723	4444	3509		248
10.93_982.89				982.886	ESI (+)	10.93	123		442	60	5159	2568	157	10765	12913	18835	936	444	2052	1307	6208	5827	87	115
10.49_1066.93				1066.93	ESI (+)	10.486	4884	49	2952	13361	10244	120	498	4783	4465	9109	455	982	2542	2957	5227	5370	79	33
4.89_1409.11				1409.11	ESI (+)	4.893	3813	1788	2108	11454	7638	1452	2645	4773	3084	8511	3066	3069	2325	1868	3430	3536		30
3.02_740.55				740.552	ESI (+)	3.022	2042	7889	1827	5264	2915	1974	2642	8472	5345	2398	5900	4833	4922	2031	3902	3921	834	58
1.80_558.32				558.318	ESI (+)	1.798	7187	4432	3630	7933	8197	1330	4735	2809	1734	762	3608	4013	2624	3663	4754	4581		169
9.64_945.77				945.769	ESI (+)	9.636	97	33	276	42	2730	760	33	9986	12329	32801	160	459	251	231	3345	3655		31
11.06_1005.87				1005.87	ESI (+)	11.064	127	219	487		5581	2619	444	9186	16239	12694	361	737	4193	2459	5622	7428		38
10.66_886.79				886.791	ESI (+)	10.657	327	25	580	142	4515	2157	695	8005	12814	25742	369	495	2742	1101	5791	5852	28
1.54_981.59				981.591	ESI (+)	1.542	11158	76	3719	15457	17386	168	324	940	187	527	698	1161	2133	1127	4107	5036	89	136
9.94_954.85				954.845	ESI (+)	9.94	160	480	3277	359	2898	2270	3577	5846	6683	18548	4029	4496	3404	3179	4605	4165	182	272
11.90_1022.91				1022.91	ESI (+)	11.904	35	83	325	103	6515	996	56	19958	7341	14288	154	113	6689	3614	7427	6798		52
10.19_1024.83				1024.83	ESI (+)	10.19	120	66		108	1277	79		10554	21800	16381	115	387	315	201	3150	2993
10.57_953.83				953.827	ESI (+)	10.571	68	92	303	76	4931	1108	214	7372	15399	26776	619	777	998	377	5510	5851	79
4.96_1564.13				1564.13	ESI (+)	4.961	3617	6193	2674	4931	826	436	4477	9364	492	1889	5530	8622	5211	3953	4065	4802		34
5.03_906.61				906.605	ESI (+)	5.026	3472	4117	4006	3528	2993	3296	3847	5020	5873	6198	3547	3085	4813	4367	4625	4433	755	792
11.97_1046.98				1046.98	ESI (+)	11.97	190	112	1358		5084	799	301	11011	7038	21904	388	246	4836	2052	4874	5770
11.67_1078.98				1078.98	ESI (+)	11.666	57	66	164	69	6582	1012	77	10305	6188	30391	47	85	3054	1153	5073	5075	40	68
11.03_891.81				891.814	ESI (+)	11.026	315	147		442	2770	2376		8033	6589	22981	762	914		1230	3647	3929	134	177
2.87_364.22				364.215	ESI (+)	2.872	2253	7337	8516	7337	3440	4799	3789	3668	2904	5338	1701	1044	4291	1319	4356	3650	247	129
7.81_1646.37				1646.37	ESI (+)	7.808	3778		172	19865	17077		31	186	23	106		71	262	438	899	878		29
6.58_818.70				818.698	ESI (+)	6.576	14370	557	4857	11449	8777	587	693	5865	422	2655	744	2125	1761	1185	2874	1735
9.83_1040.86				1040.86	ESI (+)	9.834	149		295	53	2558	1754		16181	10793	17204	395	465	984	549	4563	4281		43
4.39_805.55				805.554	ESI (+)	4.394	3350	4384	2698	7638	1676	2181	3226	6061	1007	672	7964	8870	4561	2971	3316	3296	104
5.50_892.65				892.649	ESI (+)	5.5	5086	3450	6129	3245	4829	3338	4096	5837	3883	6131	3271	2092	3833	2158	4295	4069		94
5.30_832.57				832.574	ESI (+)	5.305	6145	2959	2941	3313	8102	1730	2904	3858	3321	4248	2476	8261	4247	2028	4418	4717	607	981
5.87_845.66				845.664	ESI (+)	5.865	5173	2517	3946	5245	6902	1101	2454	2948	3149	10410	2538	3115	4759	2452	5334	3975
10.21_878.82				878.815	ESI (+)	10.208	1952	1865	2115	1482	3260	6630	2529	6995	9427	11494	1470	2281	4553	2548	6843	3645	2013	1548
4.79_764.53				764.531	ESI (+)	4.785	4565	2065	3891	5379	3057	1319	5558	4103		1388	7441	7022	3519	3248	3647	4200
11.64_912.84				912.84	ESI (+)	11.637	158	64	263		3162	2316	506	9058	10956	20433	515	740	3359	3146	4306	4136	70	76
7.28_898.75				898.748	ESI (+)	7.281	13424		3398	12852	13198	89	67	222	100	317		97	1649	820	7128	7598
10.29_1042.88				1042.88	ESI (+)	10.286		132	873	158	4268	3485	331	17782	11501	12804	368	185	3015	480	5026	6345	35	79
10.45_953.77				953.774	ESI (+)	10.448	138		421		3458	1508	205	13123	15769	12649	401	859	1141	901	5772	6367		121
12.02_1111.04				1111.04	ESI (+)	12.024	66	76		89	5667	613	102	8269	3543	25266		82	3798	2384	4551	4667	116	86
10.61_878.82				878.818	ESI (+)	10.605	1307	1392	1831	1184	4619	6843	3125	3925	6110	19409	1197	2155	3052	1803	2036	4316	1057	871
6.87_824.70				824.703	ESI (+)	6.874	17160		2301				1043	1835	4029	2705			1507	1354	5290	5433
9.56_885.68				885.676	ESI (+)	9.564	3952	3039	4498	3358	2829	1746	4198	9679	7147	4239	4729	1772	3681	2522	3870	4137		44
5.48_1604.19				1604.19	ESI (+)	5.478	880		470	2851	895			4986	3421	4500	7743	5476	7099	6856	2770	3134	37
6.41_730.58				730.584	ESI (+)	6.409	4170	360	1928	10715	14632	1182	1827	4806	2155	4779	1656	3096	1367	2373	4120	4099		138
10.66_1062.93				1062.93	ESI (+)	10.658	4830	243	3905	11931	10770	659	656	4342	5750	5781	296	744	3700	2279	5963	6241	30	32
11.80_1009.91				1009.91	ESI (+)	11.8	58	62	169	25	4059	497	103	14765	3370	30898	79	73	3536	1305	4904	5417	100	90
5.63_1566.22				1566.22	ESI (+)	5.63	3276	4078	6009	1185		4449	5179	1958	2023	6255	4156	6454	3856	4414	2371	5055	30	23
11.64_1079.98				1079.98	ESI (+)	11.642	99		168		5142	537	94	8265	4806	23381	79		1791	1258	3697	3876
7.97_840.73				840.728	ESI (+)	7.975	6447	222	1562	15459	21591	88	434	1459	539	1632	326	1196	1177	1087	2954	3249	42	61
11.16_984.89				984.894	ESI (+)	11.162	274	102	406	144	5639	2102	292	10198	10548	22963	647	525	3058	1141	5972	6141	129	55
10.87_982.88				982.882	ESI (+)	10.867	104	113	151	205	4663	2413	295	9901	12400	24301	49	279	1770	1478	6015	5179		168
6.37_1634.25				1634.25	ESI (+)	6.365	12971	32	1650	11470	10932				42	136	52		443	77	1394	1544	36	37
5.01_1486.08				1486.08	ESI (+)	5.013	3431	1761	3143	14754	4702	1096	2465	4934	331		3151	5184	5377	1689	4226	3723
9.45_968.77				968.769	ESI (+)	9.449	56			56	3653	230	70	14279	11437	19284	442	87	327	100	3326	3241	115
10.43_1066.92				1066.92	ESI (+)	10.433	4476	115	2115	9802	10244	49	337	5011	5852	9109	339	1947	3173	2957	4305	3651	79	66
5.02_1549.09				1549.09	ESI (+)	5.023	8763	4015	5966	4971	2614	658	8655	4044	231	656	6936	3795	2460	1444	3414	4258	23	24
5.69_1605.14				1605.14	ESI (+)	5.694	10486	3145	8846	3495	5446	548	6790	926		1300	3687	2203	2527	1426	4450	3330		40
4.66_606.47				606.473	ESI (+)	4.655		233	136	6930	556	138	130		10435	614	10371	18012	218	180	4055	4090
6.54_1638.31				1638.31	ESI (+)	6.543	7759		89	15255	17406		31		31	11	85	26	31	75	441	180	67
10.96_906.81				906.811	ESI (+)	10.965					1377	2377		5195	10460	10227	576		1359	1609	4128	3725
5.07_1486.09				1486.09	ESI (+)	5.074	1123	10091	2632	8297	2320	1324	6311	4934	988	528	3903	7369	4153	1662	2448	3232		41
5.27_798.60				798.596	ESI (+)	5.268	2556	3037	2331	5099	4235	1367	2260	4840	3643	4112	5645	8550	5644	2821	3614	3955	67	44
4.95_386.38				386.377	ESI (+)	4.945	4820	1236	1968	9258	13478	1683	1320	2586	4130	5229	1692	2230	1816	2881	4231	4009		151
11.52_942.86				942.859	ESI (+)	11.52	215		239	114	4563	906	80	8324	5101	27833	197	196	4110	1701	5031	4182	38	61
5.14_1617.15				1617.15	ESI (+)	5.14	6813	4584	3440	2274	6396	3038	4052	2698	2322	120	7340	2723	5541	3612	4042	5186	30
10.72_1020.89				1020.89	ESI (+)	10.716	148	112	444	83	4943	4479	276	16496	9098	14230	852	442	5682	1204	6719	10207	52	90
8.03_836.70				836.695	ESI (+)	8.032	7490	352	2791	11429	11743	984	531	3915	1906	3647	1356	2426	1688	4098	5200	5440		72
11.27_1050.94				1050.94	ESI (+)	11.272	194		151	84	4560	2520	257	9563	14622	18818	295	112	1517	724	5045	4644	86
7.37_748.68				748.682	ESI (+)	7.366	11412	197	3864	7667	11613	1679	936	3293	1526	3540	1872	2127	2660	1924	5480	5526	146	87
4.82_784.55				784.549	ESI (+)	4.823	2411	2938	3020	4624	4358	3312	3128	8390	2192	5236			4819	4106	4220	5375	170	145
11.49_530.33				530.326	ESI (+)	11.489	8427	1536	5671	9573	9889	514	3647	1243	2556	369	2761	1194	3670	2984	4574	4916
6.03_824.64				824.639	ESI (+)	6.031	6550		1540	13762	9307	687		204		874		180	1009		3025	3219
4.99_386.37				386.371	ESI (+)	4.987	4820	1035	1145	9258	13478	399	1315	3278	4214	5229	1869	2230	2599	3047	1341	4388		96
5.93_530.32				530.325	ESI (+)	5.932	7585	2524	2911	14422	10926	431	2588	610	244	520	2745	3469	3056	1464	4084	3997		93
7.21_859.70				859.698	ESI (+)	7.211	7551		3832	13852	15607	147	197		159	604	412	701	818	1138	2776	1120		51
5.63_877.69				877.691	ESI (+)	5.632	3809	3678	4751			3969	3686	4218	3398	3739	3900	4473	4433	4409	5085	5069
1.36_570.36				570.36	ESI (+)	1.36		3782	525	3014	4799		1652	2698	11181	6285	1367	2565	9582	565	3318	3509
5.18_890.58				890.584	ESI (+)	5.181	4958	803	3827	2606	6464	2891	1740	12502	4255	4309	4500	4042	2065	1156	4276	3691		32
5.18_706.57				706.566	ESI (+)	5.177	4504	3687	3972	8665		2680	2138	5296	2812	2105	3184	4866	6748	1679	3588	4915	99	57
12.10_1068.99				1068.99	ESI (+)	12.102	111	138	423	122	5984	1527	103	8749	4377	28816	173	199	3353	2786	5534	5511		104
5.62_1528.16				1528.16	ESI (+)	5.615	1405	948	3037	3031	5967	1110	1947	6832	3790	6871	5755	7274	4935	2874	5095	3737	88	33
6.56_775.64				775.639	ESI (+)	6.558	8542	350	3834	10336	15494	227	531	3895	1368	2364	231	1198	1937	3017	4943	5431	51	53
5.96_1586.20				1586.2	ESI (+)	5.965	7285	430	2784	8104	9190		749	4331	1385	5090			1584	1519	2266	3145	93
7.60_912.76				912.761	ESI (+)	7.597	12599		6838	11847	10757	81	96	246	263	486	134	291	3482	2456	8571	8692	26	55
11.50_988.91				988.909	ESI (+)	11.499	367	261	643	267	3531	2469		15907	15230	10680	232	700	2257	1102	6840	4584	116	158
1.58_1538.94				1538.94	ESI (+)	1.578	4324	21	353	10792	13573		37						46	72	524	194	35
0.96_396.31				396.311	ESI (+)	0.964	1427	3721	3893	1492	1401	5441	2359	10666	2361	1591	10181	4460	3580	3754	3574	3988	596	160
5.61_1532.15				1532.15	ESI (+)	5.607	1563	3885	2752		1845	7009	210	7779	6212	2035	4386	5167	4777	5056	4650	3357		42
10.59_880.82				880.816	ESI (+)	10.593	1212	1789	2914	995	7062	6258	1804	13168	2550		1148	3396	5897	4443	9641	9997	842	804
11.91_1312.20				1312.2	ESI (+)	11.913	5506	5207	5837	3802	9974	297	11589	1377		510	1527	1014	1745	623	3978	3864		51
1.16_414.26				414.264	ESI (+)	1.161	712	1362	635	816	274	500	656	735	312	315	37419	2747	699	5391	5709	5656	594	568
5.02_1600.06				1600.06	ESI (+)	5.016	12564	2979	12363	2423	1611	849	10636	1908	223	373	3388	575	2886	1527	4712	3657
11.53_888.83				888.833	ESI (+)	11.534	132	104	447	60	5849	1946	1200	8873	5993	26028	292	491	2671	2203	5181	4592	54
6.71_835.64				835.643	ESI (+)	6.709	8942	251	3137	12202	19638	428	400	490	308	1171	338	373	2416	1694	4226	4480	54	216
11.03_974.92				974.92	ESI (+)	11.025	2533		4035	1331	1288	1409	11230	3666	3538	15964	1223	1115	2602	1631	5941	2222	188	381
4.95_746.55				746.547	ESI (+)	4.948	2592	5011	2118	11052	5981	1660	4221	3463	2872	3616	1820	4892	3341	1571	2721	4472	311	360
4.90_684.57				684.574	ESI (+)	4.902	6604	155	2954	4846	22238	228	338	2383	1568	3151	252	1577	3440	2275	4963	2305	169	140
7.95_858.69				858.695	ESI (+)	7.946	4129	155	963	17990	16062	149		2805	886	2623	106	224	1320	1115	2416	2085	45	75
10.93_933.82				933.825	ESI (+)	10.929					3171	687		5716	8831	16305	319	283	428	388	3171	1904
11.95_1062.94				1062.94	ESI (+)	11.945	238	83		240	4741	1443	70	14230	4906	21945	116	90	2990	1691	4565	4468		78
5.49_1535.13				1535.13	ESI (+)	5.494	2579	5659	1711	5601	3320	2061	2868	3766	1489	1726	8569	8146	2807	3836	4025	3200
4.93_791.57				791.57	ESI (+)	4.932	2635	1357	1315	10299	1063	320	1007	9041	6788	4520	2899	4309	5116	4936	2376	4543	75
5.55_1508.11				1508.11	ESI (+)	5.548	6065	1973	4012	6909	4962	1429	5532	5350	2092	2183	2909	4704	2874	3199	5469	6555	26	24
5.50_357.30				357.3	ESI (+)	5.504	5698	3392	4105	6048	6265	1588	5062	4003	1628	2737	3610	3300	3244	3107	4487	4274	51
4.93_723.56				723.564	ESI (+)	4.93	4203	2856	3980	3829	4687	3537	3665	3936	4229	4764	2893	2882	4419	4617	4599	5124	365	280
4.96_429.37				429.372	ESI (+)	4.961	3803	3155	3925	1624	3215	546	4208	8462	3838	9359	3581	490	4926	3781	4903	4947
10.15_908.77				908.772	ESI (+)	10.146	97		117	216	1942	379		7475	8058	23272		105	2178	456	2235	2238
6.17_339.29				339.29	ESI (+)	6.174	7026		2413	13016	17551	459	632	1950	373	315	800	1278	529	1346	3787	4122
10.71_1021.90				1021.9	ESI (+)	10.711	361	60	697	134	5920	2501	153	10982	10606	18792	978	953	2500	1221	6073	6261	31	85
8.12_927.83				927.831	ESI (+)	8.116	6728	186	2837	17661	14781	78	338	1415	1181	802	411	421	2513	2577	4538	4488	84
10.75_981.80				981.8	ESI (+)	10.75			104			221		8846	11435	11232		113	400	239	1176	1872
5.69_746.58				746.579	ESI (+)	5.689	4900	2123	3553	4374	5345	2357	2667	5262	3741	7086	2508	1787	5688	3105	4073	4170	247
12.06_1281.07				1281.07	ESI (+)	12.065	72	2437	451	453	1795	328	2194	10816	11086	1509	6392	5347	5622	6786	4730	4681	104	130
6.03_806.64				806.64	ESI (+)	6.032	5854	264		8223	10160					1359		1247	1107	954	1251	2240	71
10.76_998.90				998.902	ESI (+)	10.76	156	140	645	137	5028	2769	788	9435	9462	22743	715	759	1631	1340	6388	6065	185	131
11.85_894.87				894.868	ESI (+)	11.85	333			170	7185	3700		4444	7057	5120	170	391	10404	4463	7834	8717	140
10.79_745.67				745.669	ESI (+)	10.792	266	2689	1667	1091	165	1416	529	9672	10979	1116	2402	9273	4719	9744	4185	3409		83
11.67_888.84				888.838	ESI (+)	11.671	222	162	684	193	5166	2024	736	5577	3116	31813	430	1118	2102	2045	4343	4312	55	148
6.45_787.66				787.662	ESI (+)	6.446	4979	352	327	11431	22816	544	560	1389	1446	3412	690	1545	567	570	2450	2741
5.64_850.55				850.553	ESI (+)	5.642	914	3844	3417			5642	2942	4417	4970	5024	3200	4264	4475	4440	3258	3232	78	90
6.83_770.65				770.648	ESI (+)	6.825	4969	435	1983	8169	16858	861	1614	4601	2798	3952	944	532	2468	1744	3851	3550	100
4.84_1429.13				1429.13	ESI (+)	4.837	1138	488	189	6122	2581	368	1074	4546	3254	24310	3764	1406	2113	3115	2069	2414	51
5.86_1538.12				1538.12	ESI (+)	5.86	15518	3909	3331	3917	1743	460	1747	5753			999	1945	3741	2433	5153	3757	36	24
7.12_890.62				890.623	ESI (+)	7.121	5450	1159	7791	4140	1329	1372	2212	5350	3704	4368	1631	3065	6338	6676	8431	8732	96	93
10.92_1036.95				1036.95	ESI (+)	10.918	275	92	276	228	4961	2754	465	6766	13279	22252	492	742	1351	949	7820	4543	197	132
6.35_864.65				864.648	ESI (+)	6.349	3160	3348	2533	6145	5633	1519	3504	7220	3161	4969	1919	1667	6162	2821	4116	4140	173	82
11.53_866.82				866.815	ESI (+)	11.525	1569	702	1473	1049	10648	5056	1574	8450	9648	5633	1191	1190	3951	1825	6325	8121	1030	1008
10.29_1034.90				1034.9	ESI (+)	10.287	1996	156	2227	6393	9129	713	390	6159	6385	14898	349	331	2589	1823	5496	5419	64	39
7.30_906.69				906.694	ESI (+)	7.303	4165	119	559	29401	10580	106	77	926	387	1448	134	194	1533	1754	2909	2536	63	56
6.18_1504.11				1504.11	ESI (+)	6.179	4764	2376	4010	4818		2173	10084	3675	1428	1280	7920	1636	3014	2122	3453	4099
11.77_966.89				966.888	ESI (+)	11.771		168		207	1458		212	8662	6522	23752	141	507	717	1211	2050	2032	104	124
6.98_638.60				638.604	ESI (+)	6.976	10099	144	2881	13848	16748	222	149	953	658	453	212	558	2199	1483	4426	5136	450	118
3.07_608.47				608.474	ESI (+)	3.067	2092	7232	1613	4469	3100	1047	1900	7774	5236	2217	5787	4253	5440	1388	3589	3578	201	230
1.85_391.30				391.304	ESI (+)	1.849	7402	1679	3492	1267	15212	2558	1285	315	525	3053	1769	827	9038	3363	3755	4029	184	181
8.77_532.54				532.544	ESI (+)	8.773	6814	36	743	16055	24468	87	128	45	52	22	79	130	424	174	2014	2025		60
10.29_1056.90				1056.9	ESI (+)	10.289	540	132	814	779	6560	2704	110	15837	11088	12378	473	202	2557	902	5385	5766		80
11.92_1313.21				1313.21	ESI (+)	11.917	6057	4947	5862	4937	10729	164	11503	1802	88	713	1434	543	1810	489	4243	3805	50
5.97_870.67				870.666	ESI (+)	5.968	2500	3093	3830			3068	3656	5156	2005	7509	5721	4386	2732	2784	4400	4229		55
10.94_915.82				915.82	ESI (+)	10.944	221	109	623		5760	1574	1348	8794	15284	12962	565	525	1807	887	4595	6505	56	127
5.92_803.64				803.637	ESI (+)	5.915	5306	1719	2568	7229	9534	1238	1758	3887	2742	3732	2315	3178	3973	3084	3574	3955	489
5.59_759.60				759.601	ESI (+)	5.589	4578	2197	3634	5953	5949	3150	2436	3464	4363	7743	1371	2697	3274	2260	3691	4952		85
4.97_864.58				864.576	ESI (+)	4.97	6429	2462	4497	3336	5403	1952	4272	4605	5544	3314	4352	2733	2827	959	4290	2765	191	135
10.16_952.82				952.824	ESI (+)	10.162	184	61	581	76	2967	2092	301	8946	12432	22645	1055	719	1756	1023	4883	5045		104
8.56_886.72				886.724	ESI (+)	8.558	5100	381	2394	20601	11587	192	283	2174	672	2286	481	751	1851	2475	3632	3913	46	126
6.22_1521.22				1521.22	ESI (+)	6.223	13711	650	10959			167	8545	817	327	1845	2947	238	932		2633	2735	78
5.50_1534.12				1534.12	ESI (+)	5.501	2511	3236	1057	1528	704	1966	4397	3514	1415	1039	11640	10044	5759	4176	4235	3512	29
10.76_955.79				955.789	ESI (+)	10.761	180	83	278	96	4406	3112	261	17770	11353	14209	395	251	2134	885	5825	4885		77
6.17_896.68				896.685	ESI (+)	6.165	2510	5653	3088	1060	1106	1760	5590	3744	5482	4425	5130	3242	5927	4483	2296	2997		37
6.87_845.70				845.697	ESI (+)	6.867	7989		3588	7289	7440				529	1260		424	3280	1105	6029	6015	285	311
11.90_992.93				992.932	ESI (+)	11.905		253	2596	212	6341	5350		4983	5356	12150	424	249	5315	3223	10149	5809	195	196
10.79_888.81				888.812	ESI (+)	10.785	347	589	292	402	1863	1168	1464	2618	17553	24752	1249	295	510	771	855	7805
5.90_648.63				648.629	ESI (+)	5.904	6919	207	2059	10996	22224	136	200	855	397	1677	246	373	1329	1707	3070	3151	76	100
7.76_658.65				658.653	ESI (+)	7.761	6695	77	698	15028	20420	139	306	758	317		74	150	619	274	2470	3344	277
7.16_986.75				986.75	ESI (+)	7.16	8697	33	1796	9314	25332	107	42	526	302	1157	76	179	759	407	3129	2977
4.86_1587.17				1587.17	ESI (+)	4.862	479		127		720		266	9277	4727	19460		228	152		1869	2032	38
10.77_1035.92				1035.92	ESI (+)	10.771	232	196	571	115	4925	2796		12076	6550	19014	335	403	2532	902	6890	4696	117	72
5.20_791.57				791.568	ESI (+)	5.198	203	3927	1599	4808	5630	2282	4242	9859	4386	1397	5160	2882	5584	982	4367	4091	147
4.57_601.52				601.519	ESI (+)	4.572	4122	2485	3890	4759	5204	3229	1975	8088	2455	2749	4152	5015	2612	2148	3708	3774		58
11.13_776.56				776.558	ESI (+)	11.126	9000	2403	10022	3015	3271	1282	5537	3240	1841	494	3344	1707	4968	2249	4173	3166	282	252
11.52_1040.96				1040.96	ESI (+)	11.522	262	166	343	54	5656	2313	146	8482	8397	24229	516	381	1793	1111	5029	5821		63
4.59_1083.79				1083.79	ESI (+)	4.588	90		45	2847	29	44	62	81	10090	108	9287	22417		85	685	1030
3.37_437.34				437.342	ESI (+)	3.366	2504	2848	3663	1050	2313	3621	4018	4532	5038	8948	4368	3263	3540	3298	3460	3333	477	1132
11.59_976.93				976.932	ESI (+)	11.588	387	96	248	279	5393	1809	996	5468	12338	21536	81	193	3535	1085	3608	3987	75	97
11.61_1078.98				1078.98	ESI (+)	11.607		95	111	69	2186	834	106	6471	6188	28543		102	1048	636	4095	3117	62	68
7.72_724.68				724.681	ESI (+)	7.719	8228	368	4509	7385	5373	1317	977	4689	4547	6926	925	1946	2538	2462	5239	5680	132	101
10.35_878.75				878.755	ESI (+)	10.347			2153		3194	928	1785	5806	4021	16088	1481	2109	3097	1490	2998	3911
11.21_810.68				810.683	ESI (+)	11.213	6822	129	3062	13655	14024	157	102	557	2074		145	521	2199	2823	4615	4853	87
10.57_887.79				887.787	ESI (+)	10.574	199	168	1470	312	5554	1251	1016	5265	9467	23707	1541	755	1477	906	4475	4670	42	92
11.05_147.12				147.118	ESI (+)	11.052	517	1731	2524	1593	1270	1256	425	7658	8597	4109	3939	7024	6457	6458	4297	4261	206	108
5.14_796.55				796.552	ESI (+)	5.14	2861	2428	2835	6991	5839	1453	2603	4270	3930	2966	3775	4756	3992	3110	3075	3234		82
11.93_978.94				978.942	ESI (+)	11.929	2073	966	3166	2503	9392	6687	2839	1655	5378		765	1179	8274	3556	11549	11234	529	2649
1.85_369.32				369.322	ESI (+)	1.85	7023	1385	3158	857	15764	1366	1771	1060	242	3032	1379	1222	8705	3412	3393	3618		133
9.93_964.84				964.837	ESI (+)	9.931	428	75	447	110	3004	4602	122	12768	7716	19260	482	1372	2795	1266	4743	4641	63	35
9.93_978.85				978.847	ESI (+)	9.929	438		455	66	2987	3783	242	10894	7957	18728	386	1405	2091	921	4007	4117		39
5.60_1555.15				1555.15	ESI (+)	5.599	6680	821	2642	2642	3828	671	13247	1751	2214		4765	2233	2762	2745	7842	11865	26
6.83_760.59				760.594	ESI (+)	6.833	6881	619	3686	9889	12931	611	2083	3567	2298	1409	1153	2109	1771	1270	4311	4260	301	122
7.95_901.77				901.77	ESI (+)	7.953	9999	116	1923	18498	15105	101	195	457	128	210	91	205	1055	952	2975	3193
7.08_870.73				870.733	ESI (+)	7.08	9486	105	2273	16812	14817	70	98	150	1042	614	248	215	986	2192	3115	4829	50	68
11.68_1046.91				1046.91	ESI (+)	11.678	62				4098	204	39	6612	1838	21123		69	2870	1202	3229	2848	58
11.87_993.91				993.914	ESI (+)	11.871	100	65	101	57	4672	92		12519	8434	13965	68		3654	2268	3178	4822	86
5.79_766.56				766.556	ESI (+)	5.789	7095	2109	4092	6712	6395	1209	2095	3483	3038	1263	2094	3204	4262	4150	4927	5503	183	761
11.74_987.90				987.904	ESI (+)	11.736	101	103	217	59	4930	952	176	7421	6138	30767	85	140	1943	221	4467	4772	60	98
11.58_988.92				988.919	ESI (+)	11.576	129	120	380	276	6506	2100	1430	2426	12313	20222	366	482	4043	1669	5631	5997	180	174
4.60_692.52				692.523	ESI (+)	4.604	3403	2809	2596	6718	4878	2697	3367	5095	4815	2807	2400	3533	3823	2788	3343	3407		148
5.58_1532.12				1532.12	ESI (+)	5.575	4031	4212	4694	5128	1909	1734	5106	3868	690		3811	5378	3678	3671	4481	5902		42
5.98_877.68				877.683	ESI (+)	5.977	7329	3023	7795	2985	2786	2861	7093	4304	878	687	3806	1512	4434	2159	3955	4208
9.71_970.78				970.783	ESI (+)	9.707	68	29	60	43	2527	1042	41	11372	9699	27178	630	325	479	98	3095	3001
5.73_866.57				866.571	ESI (+)	5.733		4121	3716				3177				2335	4194	4329	3967	5159	5237	64	83
6.10_818.60				818.604	ESI (+)	6.097	1906	1879	2129	2364	2406	2678	3373	7221	4772	10591	2745	2782	4427	3301	4048	3746	199
0.61_484.31				484.311	ESI (+)	0.609	37433		617	481	331	714	365	709	346		186	314	205	323	3621	3475	250	132
5.50_1448.05				1448.05	ESI (+)	5.495	162	4671	526	1900		3276	1468	2218	526		13534	12139	2669	990	2020	1875	42
4.92_1593.09				1593.09	ESI (+)	4.916	2158	4891	1359	3666	3277	2935	3630	6072	3244	1084	4748	7121	4958	2613	2972	3427		84
9.98_970.80				970.801	ESI (+)	9.985		84	82	54	1840	528	80	14534	10529	20346	221	27	1430	244	949	1046	87	71
10.53_980.84				980.842	ESI (+)	10.529	205	65	548	74	1722	3905	436	12354	13322	18947	247	383	1063	500	6057	6334	102	100
6.58_555.53				555.534	ESI (+)	6.576	6624	522	2587	13858	14366	392	241	3441	223	1501	397	1611	1471	2060	3108	2893	46
4.59_704.53				704.525	ESI (+)	4.595	1572	8046	1176	6924	2697	1800	5647	3970	1263	1416	4702	8144	2185	1224	3727	3733	109	153
0.55_558.31				558.315	ESI (+)	0.545	7197	1063	5820		948	564	17192	3243	182	3239	162			99	3115	3212	129
10.18_1042.88				1042.88	ESI (+)	10.178	133	64	151	341	3933	3122	228	15725	12408	12204	606	662	2198	1630	5608	5828	48
10.40_1044.90				1044.9	ESI (+)	10.402	191	77	291	440	5632	1524	104	12172	13746	15096	331	354	1868	881	5866	6169	46
5.02_1618.10				1618.1	ESI (+)	5.023	6076	4650	5030	3212	1638	1183	7149	3566	1074	1763	7780	2334	3086	1984	4533	4796	6	55
1.07_446.33				446.327	ESI (+)	1.074	563	349	1510	227		3895	551	30180	207		3465	2124	2235	2181	3806	3722
5.52_780.59				780.589	ESI (+)	5.52	377	1666	721	786	2537	1994	1041	7180	8121	11071	4008	3597	4837	4307	4222	4524	75	135
7.27_1646.33				1646.33	ESI (+)	7.271	4521		109	9888	12209	32	56						104	45	472	770
6.43_720.55				720.553	ESI (+)	6.43	5154	4230	4406	2489	4988	2423	3741	5283	5313	3021	4030	2091	2095	1372	3687	3575		94
1.05_277.24				277.236	ESI (+)	1.055	2086	2993	4705	4519	1639	5558	2764	9062	4567	2524	4284	2543	1490	3241	2106	1870	1553	1569
11.40_857.76				857.761	ESI (+)	11.403	926	599	1798	463	6112	9018	1682	6606	8922		1152	1289	6770	3232	8117	9038	126	167
11.03_675.64				675.643	ESI (+)	11.027								2352	4774	2137	4262	2560	3298	6383	3956	3301
4.85_812.54				812.544	ESI (+)	4.848	5898	2764	3432	8406	7943	730	4057	1755	305	1268	4365	4946	2319	1197	3657	3777	60	130
5.84_1157.09				1157.09	ESI (+)	5.84	3190	6341	4553	1490	432	2217	6493	5707	4918	4002	3534	2251	5088	1196	3524	3931		109
10.50_743.65				743.652	ESI (+)	10.499	362	3912	1711	1237	195	542	538	10737	5060	373	2715	8266	5761	10794	3392	3638	112	168
5.02_623.50				623.501	ESI (+)	5.024	8538	3165	8975	3279	2665	844	7810	4058	552	426	4510	1580	1904	1901	4500	4340
6.66_881.71				881.711	ESI (+)	6.657	7619	2231	4632	8362	7701	534	3848	1100	1326		1867	1522	2246	2629	3532	3760	39	52
11.08_998.91				998.906	ESI (+)	11.084	538	464	1390	351	6247	2930	5350	1873	8435	18426	691	780	1842	1613	4659	5641	220	88
5.03_1578.08				1578.08	ESI (+)	5.028	1419	2056	1926	10410	19514	357	3050	507	221	373	2845	2437	1662	841	3556	3399	47	55
6.28_868.59				868.586	ESI (+)	6.283	7380		1983	11172	1673		956				1303	2608	2701	2141	2421	3794	150	43
7.80_871.75				871.747	ESI (+)	7.803	6286	76	1319	20192	9135		238	528	246		215	590	1121	1534	2924	3364	52	46
11.35_1032.90				1032.9	ESI (+)	11.35	123	15	87	82	2232	821	191	8920	11819	22743	112		1347	190	3658	4242	79
5.52_445.36				445.364	ESI (+)	5.516	2858	1257	4942	168	1176	2378	4196	2158	4944	9334	4697	2134	5868	5024	4961	5212	95
2.24_532.34				532.343	ESI (+)	2.236	4588	2349	3379	13635	6362	838	2446	2336	583	369		2601	3320	3164	3789	3599	358	227
1.11_397.38				397.377	ESI (+)	1.111	8130	4200	8334	9257	739	979	417	2572	3104	1677	2112	5514	869	2494	898	344	1821	1566
11.90_782.77				782.772	ESI (+)	11.901	5368	1147	5358	6353	8587	538	1229	3657	2638	1014	1621	1916	6765	3720	4752	4876	184	431
3.18_415.40				415.396	ESI (+)	3.184	5995	2924	3409	2335	4865	3128	4254	2982	1985	3523	3917	1956	5590	3275	3294	3920	124
12.02_1479.28				1479.28	ESI (+)	12.02	5761	333	1834	1067	23798	360	497	876		3080	53	140	3487	2304	2951	3301		81
7.21_638.58				638.576	ESI (+)	7.212	7574	452	575	8833	13046	817	160	3311	4198	5697	673	746	1130	1419	3194	3074		97
9.83_949.73				949.729	ESI (+)	9.83	188	65	335	97	2817	2211	125	15419	9386	19902	254	339	1017	498	3979	3779	69	55
1.35_518.32				518.324	ESI (+)	1.353	3851	3086	3133	3452	6486	2123	2056	4058	4367	4152	3160	2948	4852	2317	2984	3011	441	571
5.03_820.53				820.532	ESI (+)	5.03		4863	3265			1781	5372	3458		992	5317	5226	2955	2883	4361	1132	103	144
5.00_749.53				749.529	ESI (+)	5.002	2586	4119	3977	2352	2687	2454	3612	5135	1063	1774	6032	5562	4232	4768	3169	3945		261
12.00_1104.05				1104.05	ESI (+)	12.004	71	86	145	117	1042	124	178	10916	19266	7059	383	2508	5509	4790	3466	3373	185	72
11.05_135.11				135.114	ESI (+)	11.051		356	568		537			6129	6675	3366	3304	5483	5311	5216	3900	3647
7.39_828.68				828.681	ESI (+)	7.392		378		8107		721	383	9269	7427	7765	585	2234	1949	1954	4764	4835		87
8.12_684.63				684.627	ESI (+)	8.123	7670	146	2365	5973	18583	218	596	2197	2985	3287	113	897	1132	1371	4160	4537	64
5.72_821.62				821.623	ESI (+)	5.722	702	2008	1858	4502	5182	874	720	4391	6894	6305	1454	3300	9093	3467	3813	3898	166	51
12.09_1521.31				1521.31	ESI (+)	12.093	6139		760	11114	17460	112	121	78		75	67		429	40	1412	2217		55
5.68_1560.11				1560.11	ESI (+)	5.683	7730	2875	7015	1178	1166	472	8264	912	359		4831				2827	2045	54	54
1.34_386.33				386.327	ESI (+)	1.345	1261	4377	1855	3216	2016	6566	1560	10094	2957	3933	4956	2072	3082	3327	3770	3262	249
11.21_1050.94				1050.94	ESI (+)	11.213	194		302	231	4582	2520	213	10731	14622	10979	328	482	1943	853	5835	5311		73
6.67_814.66				814.663	ESI (+)	6.666	7708	215	1260	9111	20192	91	133	693	336	1453		748	901	387	1670	3249	45	121
11.26_986.91				986.909	ESI (+)	11.257	390	327	866	488	5528	2403	2160	1441	4445	26353	791	841	3059	1526	6430	5664	352	554
4.99_889.58				889.576	ESI (+)	4.991		4428	934		416	1678	4429	4606	3955	1931	5389	6543	5508	3570	1272	3141		86
4.94_125.00				125.001	ESI (+)	4.94	5232	2592	3137	7595	4826	1697	3382	3573	2104	3985	2452	3413	2922	2628	3622	3841	57	129
6.31_824.65				824.651	ESI (+)	6.307		404	706			490	2019	8630	9352	12845	642	2013	1899	1829	5004	3546		101
10.77_889.80				889.805	ESI (+)	10.774	379	454	623	206	3559	1771	2876	6269	9641	18305	164	1504	3845	1580	4675	4872	158	187
11.90_1054.97				1054.97	ESI (+)	11.902	140	118	249	57	7213	1537	141	12585	5907	16810	343	125	4090	1939	5378	6326	160
7.26_788.66				788.657	ESI (+)	7.261	5701		693	11507	18799	100	170	393		802	177	380	481	445	2666	2535
5.37_819.61				819.605	ESI (+)	5.371					368	329		11593	5891	6017	937	1020	7657	303	1063	1044	84
12.10_947.92				947.918	ESI (+)	12.095	60	96	2000	413	6190	2154	55	3199	10703	6996	62	1846	10145	6788	7861	7974	117	15
11.48_935.82				935.816	ESI (+)	11.481	82		206	76	2371			6154	7216	19532	238		425	270	2663	3012	148	122
5.52_1560.13				1560.13	ESI (+)	5.516	3715	1690	1586	7358	5900	473	1753	4176	1129	1669	6627	4989	3596	4216	3968	3864
5.50_1515.18				1515.18	ESI (+)	5.499	3679	1215	1772	13404	4369	121	6268				898		594	1710	392	870	37	63
10.68_961.88				961.884	ESI (+)	10.682	932	607	4584	191	3403	2720	7302	6120	6332	9941	2072	1232	3197	1739	5107	4666	123	243
6.87_1648.34				1648.34	ESI (+)	6.866	11494	35	692	11404	16668	90	60	336	457	1036	132	238		123	2809	3561	35	60
10.44_998.82				998.823	ESI (+)	10.441	102		61	52	1675	233	47	10532	11696	15111			797	163	2927	2439		52
10.19_1056.90				1056.9	ESI (+)	10.192	417	89	302	592	4292	2382	103	13341	11193	13753	371	620	2572	1225	4823	4928
5.80_1598.20				1598.2	ESI (+)	5.799	4526	623	1426	3573	6458		530	7058	6000	9701	2370	896	1878	756	1533	790	32
10.22_1033.91				1033.91	ESI (+)	10.225	209	58	239	100	3775	1490		3415	11770	23432	885	624	348	387	4608	5104	55	139
4.56_808.57				808.568	ESI (+)	4.556	3393	4942	2854	4629	3922	2532	4934	4466	1917	2255	4307	3973	2590	2260	3756	3860		39
6.07_864.63				864.634	ESI (+)	6.066	2051	2469	1969	9231	5865	1699	2257	4671	4198	3238	1978	2202	4593	2708	3543	4053	252
4.35_876.56				876.562	ESI (+)	4.349	2952	4959	1606	11304	2391	2136	4684	2419	500	767	4453	4503	3566	2476	2506	2846	76	117
1.24_554.29				554.287	ESI (+)	1.239	5450	4191	4932	2519	719	3818	5914	6215	1686	1076	4155	3142	3518	2384	3761	4207		86
12.11_1419.26				1419.26	ESI (+)	12.11	6860	985	532	19323	14451	108	414	175	78	227	1199	1349	395	244	3267	2034
4.91_988.68				988.682	ESI (+)	4.909	3025	4662	3760	1747	2010	3578	4046	4827	2923	1128	5051	5239	4917	2626	4203	3252
11.92_990.93				990.933	ESI (+)	11.917	343	114	666	198	6064	2060	465	7798	5559	19014	226	215	5178	2454	6860	6209	88	155
11.57_508.34				508.34	ESI (+)	11.573	5107		2456	7621	19308	248	459	291	745	262		364	1167	1123	4034	3689
10.82_906.85				906.846	ESI (+)	10.823	1974	2177	2521	2160	1953	4100	3278	6755	6014	11952	769	931	2273	3326	2963	4824	2367	1673
7.13_840.72				840.719	ESI (+)	7.131	7105	637	2143	15350	12677	263	458	1866	927	312	372	860	1623	2217	4202	3053	49	140
11.40_946.89				946.886	ESI (+)	11.403	361	386	563	391	5528	1794	2078	11349	9838	13473	452	850	2400	689	3545	6058	391	476
7.25_1672.35				1672.35	ESI (+)	7.252	5284		15	11882	17768	29	43		44	99	62	24	59		562	245		29
1.71_444.37				444.372	ESI (+)	1.709		673	718	478		5011	314	15471	2441	4840	867	6570			2127	2229
10.14_852.80				852.801	ESI (+)	10.139	1743	1604	2256	1270	3192	4986	1661	7078	5488	12148	1257	1967	3280	2187	4193	4111	1937	1437
5.56_866.59				866.59	ESI (+)	5.557	7334	2064	2776	10370	9130	572	1696	1493	657	374	2675	3575	2954	1464	3740	3857	157
11.12_526.30				526.295	ESI (+)	11.125	8324	2200	9347	3140	3296	907	5272	3686	1530	361	2905	641	5014	1847	3909	4176
3.18_393.32				393.32	ESI (+)	3.179	1677	4279	4561	2938	2848	4152	3188	3459	3817	3847	3657		3707	3251	4414	3850
10.10_875.71				875.711	ESI (+)	10.104	46	137	432	43	3246	2079	329	8027	8490	24663	469	609	1136	476	3990	3784	51
6.99_789.65				789.654	ESI (+)	6.992	5590	1132	1484	7910	18971	831	365	1516	1937	1837	1342	657	1139	1001	2539	2251		92
11.33_648.63				648.629	ESI (+)	11.333	1091	149	232	6129	3312	176	86	6317	12481	11286	41	1763	3445	2838	3614	3468	64	85
5.24_778.60				778.599	ESI (+)	5.235	4865	2888	4297	4620	3876	2998	4099	3325	4341	3571	1234	1790	3946	2657	3922	3070	88	173
5.00_1489.10				1489.1	ESI (+)	4.999	4135	3336	2877	6535	3705	1722	3960	4630	1213	2010	4060	5595	2357	2000	3445	2951	29	69
5.49_1563.17				1563.17	ESI (+)	5.491	4132	3024	2476	4287	3921	289	4457	4161	1442	1653	4573	3752	4393	5323	3202	3748
6.46_550.59				550.587	ESI (+)	6.464	7470	2410	4922	4101	3525	3295	2080		2703	2106	1964	3087	5893	1247	3391	2209
7.07_704.61				704.613	ESI (+)	7.068	6028	322	3995	5354	6948	1200	2411	2314	1614	1994	3090	3194	5044	4172	5699	5551	113	85
10.73_1060.93				1060.93	ESI (+)	10.728	195	69	433	185	4802	1730	263	11404	14483	13135	251	179	1913	742	5457	5398	29	53
2.09_360.36				360.36	ESI (+)	2.089	6401	2980	14901	3005	1731	1621	2494	3492	2812	2097	2564	1378	860	2347	769	2653	422	2330
11.87_1069.02				1069.02	ESI (+)	11.867		23	76		2505		79	4515	4536	13848			2827		2717	3869
12.13_786.80				786.803	ESI (+)	12.129	967	3622	4199	487		4471	5415	6051	4560	2198	5441	1241	5943	1156	2849	3191		69
1.93_464.31				464.313	ESI (+)	1.934	4923	654	1850	9898	13278	814	1106	2980	1711	2663	313	954	2529	2624	3141	3523	206	280
5.05_781.57				781.572	ESI (+)	5.048	6086	2752	3463	6191	5162	630	3845	1814	2894	2994	2370	3909		1374	6683	2222	95
5.74_692.53				692.529	ESI (+)	5.743	2871	3843	3441	1936	1917	3546	3876	6188	6844	3799	4022	3233	1821	1124	3497	3386	75	71
9.84_1054.88				1054.88	ESI (+)	9.835	159	24	167	78	2898	1760	85	15551	10212	17212	130	503	1022	292	4071	3793	59	51
6.28_1538.16				1538.16	ESI (+)	6.276	8698	357	2419	11236	13317	177	1351	2468	1069	2047	303	779	865	540	3871	3984	64	75
5.47_862.56				862.562	ESI (+)	5.474	4268	4218	4493	5417	4033	699	2335		1400		4658	1375	4916	2252	3928	2977		151
10.53_914.81				914.809	ESI (+)	10.525	118	138	315	59	3472	2532	372	7363	8623	22006	625	908	1726	961	4308	4318	112	46
5.87_767.56				767.558	ESI (+)	5.873		3466	4164	6329	5380	996	2232	4415	2202		3110	3842		909	3520	3678	219	184
7.95_662.64				662.644	ESI (+)	7.953	6524	157	2277	14016	15193	126	559	775	831	979	384	456	1427	1499	2471	2756	33	96
12.06_1493.28				1493.28	ESI (+)	12.061	5658	104	1106	15741	11536		263	72			148	133	334	160	1166	1778	62
5.56_824.54				824.541	ESI (+)	5.557	1350	3294	3639			4455	2970	4828	4513	4803	3226	3233	3009	2601	2437	3147	73	79
7.95_929.81				929.81	ESI (+)	7.952	9806	104	2636	14416	12798	240	339	441	443	500	27	330	1700	1498	3601	3539	107	67
10.56_1294.14				1294.14	ESI (+)	10.565	82	346	1348	555	945	211	190	5033	7999	3695	3668	13580	5381	5736	3563	3995		37
11.53_1020.91				1020.91	ESI (+)	11.526	62	76	121		4773	281	55	5479	2316	29873	140	58	834	986	3914	4450	50	101
5.53_1566.17				1566.17	ESI (+)	5.533	1188	5437	1919	3665	1287	1826	1835	1901	3186	3657	7268	5233	6171	2954	3259	3478		59
5.81_1548.17				1548.17	ESI (+)	5.806	2910	3228	2958	4984	4493	733	4717	4491	3823	3407	3463	1561	3418	2889	2959	1928	72	82
5.39_579.54				579.536	ESI (+)	5.39	5618	1511	3905	8508	5139	683	2107	4875	972	3405	1482	852	4144	3960	3274	3379	64	76
10.55_1295.14				1295.14	ESI (+)	10.551	192	431	1716	262	317	477	478	4972	8398	3618	3710	13135	4731	6221	2772	3822
10.83_1076.95				1076.95	ESI (+)	10.831	5628	146	2108	13726	9397	298	177	4019	1076	3304	220	1025	2102	3022	5630	2828	73	66
6.00_735.57				735.566	ESI (+)	5.998	5201	2609	3405	6069	6182	2028	2518	4037	1798	2662	3858	2298	2800	1243	2823	3687	119	76
10.56_955.80				955.804	ESI (+)	10.565		86	210	80	3187	1713	523	9026	15181	13413	369	644	579	245	4905	4571	64	105
1.14_1025.56				1025.56	ESI (+)	1.139	4043	1635	2902	9574	6152	553	3178	1639	772	370	5825	4250	4245	1030	1926	2423	40	46
10.38_1058.91				1058.91	ESI (+)	10.384	253	31	274	555	4394	1701	107	9401	12722	16313	377	365	1435	650	5082	5136	59
4.96_360.32				360.322	ESI (+)	4.956	4481	1466	3502	6681	6610	1950	972	2840	3605	5100	1439	1715	3248	3202	4707	3774		229
8.11_884.75				884.752	ESI (+)	8.11	2163		166	13473	8841		105		198	292		90			326	640		45
4.96_820.58				820.581	ESI (+)	4.958	2348	3076	2814	5738	3231	1759	2410	4242	2642	2564	3402	5699	3562	3766	3408	3712	514	386
11.54_981.87				981.866	ESI (+)	11.54	300	92	222	232	4713	1680	202	15794	5677	14646	280	201	3562	1539	4718	5028	90	228
7.04_638.57				638.571	ESI (+)	7.037	5145	569			23759	722	309	469	579	345	243	798		554	178	4846	238	667
9.65_994.79				994.787	ESI (+)	9.655	60		75	30	1398	633		17750	6280	12351	115	70	598		2571	2191	56	31
5.55_1527.12				1527.12	ESI (+)	5.547	7218	4464	3768	6603	5869	304	3567	3048			710	1216	1842	603	3893	1977		32
10.06_1042.88				1042.88	ESI (+)	10.063	214	94	412	182	3718	1361	94	12076	10435	17372	632	711	819	594	5214	5778	43
11.44_911.81				911.813	ESI (+)	11.438	130	146	400	69	4772	4165	694	10387	11854	11446	277	258	3685	442	3872	10161		101
10.68_915.82				915.82	ESI (+)	10.678	311	153	2340	399	1808	911	5921	5315	7704	19388	477	850	1929	579	3033	3488	45	120
11.06_944.86				944.86	ESI (+)	11.059	604	669	1986	564	3901	2566		8234	8067	13051	1406	966	1915	926	4570	4759	325	172
6.35_817.66				817.659	ESI (+)	6.348	5450	451	1767	8212	13760	266		487	980	3132		990	767	1855	1019	3071	128	39
3.61_510.45				510.452	ESI (+)	3.613	413	245	1265	1094	2795	2430	370	19442	4128	11843	387	403	2509	2131	3379	3302	188	112
1.87_556.34				556.343	ESI (+)	1.872	3204	3917	2358	12085	6446		2910	1019	374		263	1236	3610	1577	3122	3091
10.30_914.82				914.817	ESI (+)	10.296	108	213	3778	190	2677	1156	5926	4435	6150	14734	2068	2406	2018	1809	3462	3994	135	90
5.52_125.00				125.001	ESI (+)	5.523	4884	2808	3978	6127	5472	1277	3931	2873	1522	2459	3087	2718	2867	2086	3258	3431	37	78
6.61_756.59				756.588	ESI (+)	6.609	4776	1597	1535	11683	5701	2150	1711	2654	1029	2774	1276	2984	2663	3593	3796	3326	103	203
5.81_688.53				688.526	ESI (+)	5.812	6916	521	2339	10219	11917	942	1255	2072	904	1643	506	1827	1948	2018	3842	3138	497	147
10.94_972.92				972.924	ESI (+)	10.941	137		487	32	3394	2780	8234	5095	6119	6622	331		1330	5774	4550	7755		149
11.96_980.89				980.89	ESI (+)	11.959	155	174	296	49	4714	268	69	5048	4967	23376	126	319	4890	3257	4331	4133		123
11.47_995.89				995.891	ESI (+)	11.47	137	40	185	79	3337	279	92	6294	4407	29786	78	63	2185	1084	2203	3691	65
11.93_730.74				730.74	ESI (+)	11.928	118	4934		195		3322	374	3619	3334	2047	5583	11403	5882	124	3239	3023
3.17_468.40				468.401	ESI (+)	3.173	874	913	905	980	2421	8625	726	9385	6682	8166	1261			740	4747	4488	590	654
10.18_902.74				902.743	ESI (+)	10.182	144		247	101	2899	2093		5979	8133	17951	1044	895	846	724	1588	3541
5.57_1572.18				1572.18	ESI (+)	5.572	5042			4266		877	1864	2395	1105	1907	7385	4196	4437	2977	1546	3515	39
6.17_1505.11				1505.11	ESI (+)	6.17	4147	2856	3233	3215	1178	1939	9273	3379	845	1133	8208	1961	2915	1681	3421	2978	82
7.53_810.65				810.654	ESI (+)	7.527	3160	191	1191	13294	19831	338	219	638	1756	1257	285	378	348	555	2732	2468	85	85
5.32_1492.13				1492.13	ESI (+)	5.317	4397	615	1271	20244	12021	176	1075	680	681	342	577	553	704	849	1861	2196	40	69
10.17_934.78				934.785	ESI (+)	10.167			106		1834	321	84	5314	9412	19434	96	98	593	284	2054	2327	90
4.92_767.56				767.558	ESI (+)	4.922	4243	2608	2873	10519	2944	1531	5576	2264		1971		1750	1111	1729	5681	2949	238	331
5.77_753.58				753.58	ESI (+)	5.766	3671	987	3829	9277	5900	717	1901	4092	2217	3096	1834	2817	1544	3903	5631	4375	63
6.74_796.65				796.649	ESI (+)	6.736	8559	213	753	6108	12049		118	1820	1646	4344	198	192	2789	2377	3153	4306		116
11.87_974.92				974.924	ESI (+)	11.866	14	26		137	7374	600	223	5763	7600	12945	146	173	5228		4572	7268	167	41
5.69_1594.17				1594.17	ESI (+)	5.688	1142	3980	1459		679	666	3787	9114	2885	3601	5948		3816	3116	1610	3707
4.35_808.51				808.515	ESI (+)	4.351	2029	5974	2039	17282	635	610	7009	1418	455	773	1999	2496	1106	1488	1763	2304	82	103
9.93_772.70				772.698	ESI (+)	9.925	263	257	2262	151	146	1637	260	7512	5078	1590	7130	9269	5955	6059	4094	3985	181
12.11_934.92				934.916	ESI (+)	12.105	140	60	742	369	3346	462	115	5795	6372	13502	77	433	8873	7221	4189	4326
5.27_1550.12				1550.12	ESI (+)	5.269	4218	2964	3147	5542	5668	826	6107	2082			2609	1451		367	1531	1289	45	32
5.05_796.58				796.575	ESI (+)	5.055	3696	1004	2684	6776	7352	788	1556	4096	2401	2869	2833	3251	2943	3167	2870	3446	59	81
5.88_603.53				603.533	ESI (+)	5.879	4909	1742	4009	6978	12133	760	3061	2762	1045	598	2513	2104	1365	301	3263	3194	114	126
7.19_578.58				578.584	ESI (+)	7.19	7950	2129	4554	5519	4512	1586	3747	3318	2140	3633	2017	1104	1613	1594	3684	3391		49
6.18_1566.18				1566.18	ESI (+)	6.182	6627		1763	7788	11067	153		170	406	429			1531	1031	2826	3343		46
7.16_638.61				638.609	ESI (+)	7.161	9039	915	6125	3148			2533	3907	2594		2122	988	2749	2042	5478	6437	92	134
12.19_1478.34				1478.34	ESI (+)	12.192	8770		1516	10997	13870		361	214	52	111	278	191	230	127	2742	2602		87
11.91_1080.99				1080.99	ESI (+)	11.908	96	42	377	90	7049	1670	198	11404	6515	13332	226	249	3073	2671	6328	6763	177	114
7.81_264.27				264.269	ESI (+)	7.808	5724	473	1283	7114	18284	578	435	1779	2390	1917	647	969	685	874	2498	2987	107	95
5.26_1504.14				1504.13	ESI (+)	5.261	4045	2018	2497	9838	5089	581	3478	4697	2732	2233	2452	3003	1394	1146	2801	2040		51
7.27_826.66				826.663	ESI (+)	7.274	3419	156	172	8056	22243	283	550	1803	1520	1836	186	812	440	1121	1578	1162	99	70
6.69_636.56				636.557	ESI (+)	6.687	5128	89	1984	5345	14194	898	608	3569	1953	3976	1579	2301	1483	1054	2902	2781
5.99_804.64				804.637	ESI (+)	5.994	1863	824	4746			2653	988	3522	4003	5240	3258	2396	5385	5421	6941	6306		130
5.28_772.55				772.553	ESI (+)	5.281	3894	1065	2599	7313	14799	1880	1227	2220	202	388	2087	1426	3056	1643	4768	1597	160	87
10.94_884.80				884.804	ESI (+)	10.941	207		699	228	3558	2758	129	7774	4096	17211	658	1465	2658	2382	3282	3731	96	95
10.80_1009.91				1009.91	ESI (+)	10.802	607	213	899	192	1368	1303	633	8283	7773	19331	674	727	4052	1407	5825	4499	107	202
11.75_913.83				913.827	ESI (+)	11.752	158	203	463		4740	2823	299	11303	9288	10546	429	189	2316	1042	4432	5274	81
5.90_630.62				630.617	ESI (+)	5.899	5513	973	1714	8663	15822	1021	1059	1252	738	1600	601	1456	1173	1618	2342	2869	216	99
1.05_280.26				280.262	ESI (+)	1.051	9757	3788	7392	7647	816	1766	628	2758	3494	1105	1663	1906	1279	1381	1158	1126	1752	1575
11.47_1002.94				1002.94	ESI (+)	11.471	142	133	440		4520	2192	451	8151	9465	14303	310	813	1928	592	4876	5123	163
2.07_379.28				379.284	ESI (+)	2.069	3354	2834	2264	13750	9836	1298	2079	1184	707	912	800	1284	1896	1663	3319	3399	175
5.24_762.55				762.549	ESI (+)	5.235	4126	2323	1300	12681		384	2027	5034	2462	1690	3430	2495	3161	1185	2045	2786	117
1.60_574.30				574.301	ESI (+)	1.6	3727	4364	4506	4173	2819	1757	4597	2715	1897	658	3745	2859	3360	3915	3306	4880	128	149
12.00_1112.04				1112.04	ESI (+)	12.001	86	151			3874	100	60	6695	2368	18376		92	2631	2217	3720	3578	126	10
0.64_235.19				235.187	ESI (+)	0.636	2061	2171	3320	739	3617	3133	4377	4942	2259	1682	4297	3603	4470	5002	696	575	719	613
6.24_804.59				804.594	ESI (+)	6.236	3666	481	1838	14177	11871	936	1301	1797	1941	1021	699	978	1643	1268	3433	3477	96	124
10.97_973.90				973.898	ESI (+)	10.969	3210	1617	783	747	2757	2374	1650	11630	5351	11314	907	779	2149	1365	4846	4618	690	617
5.57_774.55				774.549	ESI (+)	5.565	4741	3120	4098	3991		1757	3834	4277	2554	1362	3555	2865	3400	2766	3194	4135	164	180
1.56_1488.92				1488.92	ESI (+)	1.564	4727	21	218	10551	16802			53		23	51	49	112	78	604	273
6.80_820.65				820.646	ESI (+)	6.798	6400	239	1825	9925	13924		167	204	203	1004		203	1509	851	3157	2849	118	54
6.82_831.69				831.693	ESI (+)	6.822	6761	746	3140	8610	11326	657	1131	2961	818	1907	974	1309	1963	1373	4245	3823		44
12.09_1513.31				1513.31	ESI (+)	12.085	15445	646	3022	8869	8764		1189	136	45	82	293	285	975	35	2061	1850	39	51
6.84_850.67				850.673	ESI (+)	6.843	5562	126	2191	8974	5096	656	227	5115	3771	6338	859	1420	2710	2053	4657	4895	84	114
2.64_510.39				510.392	ESI (+)	2.639	967	675	1124	981	2811	1446	559	8441	4923	18291	541	684	2947	2197	3330	3201	177	197
10.26_953.76				953.764	ESI (+)	10.257	83	89	196	58	2736	319	72	7724	9308	24665	334	544	424	35	3726	4027
6.28_1572.19				1572.19	ESI (+)	6.275	9156	2697	4688	3342	5035	489	4952	2122	1988	4151	2817	699	1610	344	3613	3047	39
11.59_1028.96				1028.96	ESI (+)	11.59	98	94	67		3080	427		5809	3708	21085		90	1621	449	2744	3158	59
5.76_264.27				264.267	ESI (+)	5.761	2667	823	1229	5132	6319	1043	656	4750	8767	6254	1412	1889	2434	1648	2940	2910	81	37
11.78_1066.97				1066.97	ESI (+)	11.782	68	78	202	71	5611	374	148	8481	4469	21613	78	110	3122	1761	4569	4492	101	161
7.52_608.60				608.597	ESI (+)	7.52	3191	740	1642	3475	6044	1304	843	5606	9024	8332	763	475	1869	1845	3658	3342	107	81
11.93_995.92				995.922	ESI (+)	11.93	234	85	385	298	4349	1231	107	7730	5938	20420	465	194	2884	1911	4355	4462	45	53
4.94_193.13				193.13	ESI (+)	4.942	3440	2540	3219	3151	3286	2657	3304	3007	3508	3994	3624	2958	2874	3323	3028	3216	301	557
10.48_782.65				782.652	ESI (+)	10.479	3407		911	8323	12992			418	754	612		248	1611	781	2074	3521
11.79_987.91				987.913	ESI (+)	11.794	110	59	98	163	3894	841	121	4432	3323	30767	133	123	1253	572	1730	3679	66	110
10.37_979.81				979.813	ESI (+)	10.367	120	65			2832		240	8491		17082	291		519	193	4025	3936	31
2.75_322.27				322.274	ESI (+)	2.752	5049	3620	3422	4372	1170	1994	5165	4527	1867	1963	3860	3345	2097	2258	3078	2928	186	51
4.66_591.44				591.443	ESI (+)	4.656	140	118	145	7004	263	103	223	117	8856	600	10443	16234	118	156	4161	3959	172	120
10.58_1076.94				1076.94	ESI (+)	10.578	4678	127	2517	11012	11142	154	273	2637	1750	4116	361	460	2104	1882	3796	4161	40
8.78_874.72				874.724	ESI (+)	8.777	3161	241	466	14130	9993	469	306	2402	951	3757	916	3495	1288	1665	2524	1886	32	113
10.05_952.77				952.769	ESI (+)	10.048	57		202	174	2078	360	96	11945	5347	21660	202	238	461	387	1869	2310	34	45
12.03_1006.97				1006.97	ESI (+)	12.031	403	538	1308	815	10937	6538	628	1687	2947	1963	927	459	10381	5097	11972	12537	93	546
5.83_825.62				825.62	ESI (+)	5.83	4097	1371	818	6467	5144	352	3052	3274	4262	1387	2282	1704	5122	4623	3967	3101	76	77
11.75_1048.93				1048.93	ESI (+)	11.753	66	92	69		4115	327	53	5723	3840	24490	48	106	2364	1075	3767	3722		84
6.83_798.64				798.645	ESI (+)	6.832	5601		1369	4362	10850			1403	888	1679		303	526		4080	2360		97
7.06_838.70				838.703	ESI (+)	7.061	5179		2391	12764	13844	73	126	285	234	1723	187	551	324	1295	2510	2575	85
0.75_285.29				285.289	ESI (+)	0.75	663	96	742	653		1226	24417	3879	372		1501		435	270	3656	3762		307
6.38_639.50				639.496	ESI (+)	6.385	2332	340	2750	3597	6533	2217	2456	3331	2552	3161	3445	4203	3581	3689	3492	2885	93
7.11_837.68				837.682	ESI (+)	7.114	8617	229	2218	7699	9688	444	411	2266	1949	3364	952	1641	1632	1866	4562	4944
5.30_824.62				824.622	ESI (+)	5.303	1499	1896	2269	1403	1971	2039	875	5338	6154	4366	3519	5401	5309	3261	3470	4467	30	102
7.16_894.70				894.697	ESI (+)	7.156	5113		819	15432	6920	130	215	322				339	501	431	1648	2236	34	81
4.92_730.56				730.564	ESI (+)	4.918		5695	2968		3180	3149		4091		1547	2418	4138		1465	3299	4640	186	260
12.20_1337.21				1337.21	ESI (+)	12.197	5766	4273	8387	1278	7220	614	3654	1262	166	2798	1106	1554	3073	2322	3164	2860		48
5.62_891.68				891.683	ESI (+)	5.623	6075	1335	3077	6663	6905	1573	701	2058	1680	1682	1904	2720	3907	3277	4408	4374		36
6.97_1622.29				1622.29	ESI (+)	6.973	6285		995	9829	11574	48			89	83	31	45		449	2310	2740	30
5.37_833.59				833.589	ESI (+)	5.369	3182	1642	2087	4128	5059	900	1229	6704	1241	2765	5915	5064	2675	1482	2814	3127
5.80_848.66				848.657	ESI (+)	5.797	7083	549	4412	7049	8060	702	290	1802	918	3824	165	1434	3998	3121	5468	5269	210	304
7.16_652.64				652.636	ESI (+)	7.162	8127	564	7184	5491	3006	590	1996	3621	2771	4173	1226	991	2251	2147	5813	6140	228	330
9.78_990.85				990.847	ESI (+)	9.784	66		466	81	2055	639	108	5998	10818	18562	1078	1179	502	628	2982	3575	90	75
10.00_1042.89				1042.89	ESI (+)	10	155	94	130	93	3525	1420	45	9117	14622	14429	574	136	803	302	3871	3459	44
1.25_466.29				466.292	ESI (+)	1.253	6988		2384	10055	12038	320	374	345	953	1134	447	367	1986	1511	2827	3220		273
11.18_1022.92				1022.92	ESI (+)	11.182	204	122	200	150	4137	3511	106	12395	8180	13108	313	261	2340	743	5090	5109		191
6.05_820.61				820.606	ESI (+)	6.049	1609			4507	2994	1334		6326	4709	4255	845		3248	2145	4057	3612	340	696
1.13_1027.58				1027.58	ESI (+)	1.128	6489	1864	2495	7991	3909	571	2539	1891	918	142	5622	2121	5594	975	2635	3000	157	60
7.77_798.65				798.645	ESI (+)	7.774	3690	58		8031	21083	114		336	272	46	95	154	166	273	1999	1367		56
10.86_944.87				944.872	ESI (+)	10.864	460	857	1629	382	3266	3417	2327	5468	5589	13928	920	1821	2861	2030	4211	3866	371	185
1.16_205.09				205.086	ESI (+)	1.161		395		85		249		189	259	98	22811	907		1704	2236	2099		158
12.02_1022.95				1022.95	ESI (+)	12.016	127	118	290	301	2874	509		8185	5210	18974	202	26	3211	2045	2341	1840	88
10.89_744.68				744.682	ESI (+)	10.888	302	1045	1226	701	203		2870	1978	7745	595	1945	3578	5105	13632	671	2517	47	56
7.55_786.64				786.636	ESI (+)	7.549	4124	135	606	8889	21932	26	220	528	595	1195	441	658	599	401	2277	2254
10.37_978.84				978.838	ESI (+)	10.365	184	185	460	51	2607	3900	213	9463	8303	17133	321	545	1631	564	4524	4549		105
10.83_932.87				932.872	ESI (+)	10.829	945	947	1503	485	2455	1787	6428	7050	9007		586		3842		2967	6656	546	547
11.32_933.80				933.798	ESI (+)	11.316	126	74	402		2398	2223	137	8312	8502	16019	139	312	2043	1470	4072	3446	74	85
12.09_960.93				960.934	ESI (+)	12.094	102		106		1408			2801	4309	13093	104		4646	2422	2659	2221	105	86
6.56_895.76				895.76	ESI (+)	6.556	9769	108	3544	12181	11026	118	195	539	250	612	238	249	1455	1380	5661	5513
5.38_868.65				868.655	ESI (+)	5.375	3132	2501	3406	1907	3151	1766	1929	5537	1699	2500	5683	4819	2799	2966	2665	3618	121
4.77_812.54				812.542	ESI (+)	4.773	5312	1534	3211	7997	8927	630	2745	1116	305	786	2157	4946	1581	965	2862	2838
7.01_824.64				824.642	ESI (+)	7.007	5675	421	4087	11778	8840	106	1234	2111	1212	611	804	284	2741	2473	5945	4720		85
1.54_1460.89				1460.89	ESI (+)	1.542	5835	50	816	8894	12775			133	25			144	185	40	1011	972	36	41
6.52_815.66				815.661	ESI (+)	6.519	3894	273	1460	9022	13393	241		1322	1948	2014	1011	1062	1767	1199	2616	2450	49	135
11.85_838.83				838.825	ESI (+)	11.848	240	198	1478	112	3176	8651	685	875	3281	17270	626	1209	2594	4481	4360	3710
6.95_628.60				628.604	ESI (+)	6.949	6919		152	9047	11310		112	199	177			145	745	212	2481	3135	69	116
0.91_500.28				500.277	ESI (+)	0.907	5242	1711	2622	3718	469	4512	2816	4622	1834	1304	5388	3650	4266	1956	1856	1370
7.47_885.77				885.775	ESI (+)	7.474	7941	223	1690	12471	11639	91	190	1006	942	1417	116	168	2077	1558	5121	5150	32	84
10.20_923.00				922.997	ESI (+)	10.197		1426	1764	1483	4475		1530	10064	2629			1964			6793	5370
5.85_1530.13				1530.13	ESI (+)	5.848	5243	2095	4340	5829	3695	252	5427	3906	943	773	4693	2583	2200	812	3570	3070		40
11.61_1041.97				1041.97	ESI (+)	11.608	39	31	206		2850	1044	218	3043	7823	23177	109	231	1920	683	1444	1702	50
5.40_524.50				524.503	ESI (+)	5.4	712	634	570	762	1668	1441	514	8278	12744	12067	872	1390	2361	865	3652	3439	208	123
7.45_897.78				897.782	ESI (+)	7.451	10036	85	2177	12713	11656	112	63	558	483	795	129	83	1161	1119	5452	5199	93	55
3.01_784.58				784.576	ESI (+)	3.006	1849	5150	1451	4689	2089	1504	1946	6260	3942	1689	4348	3048	3921	1713	2963	2701	131	599
5.58_1594.17				1594.17	ESI (+)	5.575	5443	2507	2907	1020	4276		4099	5092		1959	3282		2522	395	1256	2217		35
11.26_1064.96				1064.96	ESI (+)	11.263	214	35	78	34	3828	1861	263	7552	11375	15971	374	361	1587	992	3134	4243	24	144
8.52_536.44				536.435	ESI (+)	8.519	952	757	2189	523	1679		1152	22288	2449	4549	236	95	3130	2693	2802	2737	90	159
10.79_864.80				864.8	ESI (+)	10.79	290	847	1322	577	2261	1757	1178	5368	8700	16968	193	1219	1530	2157	3915	4669	267	104
7.99_856.71				856.711	ESI (+)	7.991	1321	55	609	2081	14772	251	162	9437	5426	5976	139	657	1067	460	2413	2856	43	60
11.92_810.68				810.683	ESI (+)	11.924	4277		685	10455	7998			440	700	580			606	567	1091	2057
6.12_721.58				721.578	ESI (+)	6.121	2902			3366	7469	763		5088	2391	4617	879	844	2176		3155	3176
10.22_1042.87				1042.87	ESI (+)	10.223	97	80	340	248	3266	3122	66	7897	12408	12204	291	80	3988	632	5608	3504		39
4.86_729.57				729.572	ESI (+)	4.861	1002	888		3880	6549	1148	845	7774	3133	1868	3506	3933	2891	2598	4835	1404		164
5.26_867.65				867.649	ESI (+)	5.264	3308	4907	2920	4103	4212	1570	4844	2522	285		2612	3080	2786	2169	3165	3159	9
12.09_1443.26				1443.26	ESI (+)	12.09	5182	1127	1011	17932	5832	264	343	148		39	637	1400	1649		1344	2022	44
4.98_772.55				772.554	ESI (+)	4.978	1741	488	2090	8732	5414	891	1059	6269	3758	5170	1304	4114	1395	768	1836	758	296	163
5.78_866.54				866.545	ESI (+)	5.781		431	2169			3281	703	5668	5838	7830	4120	1641	957	2376	1161	692	150	62
11.69_1026.94				1026.94	ESI (+)	11.69	168	148	151	139	4575	1424	117	9119	5425	19435	52	331	1648	1588	4490	4438	25	125
10.82_425.22				425.222	ESI (+)	10.825	2548	3010	2863	3122	2259			5177	2091	2017	5088		2771	2741	2537	4857		806
10.19_978.83				978.833	ESI (+)	10.188	161	73	569	124	3187	1828	193	4949	10933	18489	347	436	2022	771	4354	4683		48
1.07_396.31				396.31	ESI (+)	1.072	1053	8471	2834	3858	1244	3673	2781	2644	1098	868	6713	3420	2213	1708	2812	3036	191	201
7.28_927.79				927.792	ESI (+)	7.276	8320		3198	9000	9571		290	241	195	523	123	196	2040	1360	5353	5498	60	120
6.12_639.64				639.638	ESI (+)	6.118	1285	2088	1955	1676		1362	2202	6891	8146	5971	1567	1420	3793	2586	3810	3602	341	288
6.69_860.66				860.66	ESI (+)	6.694	8568	99	2891	10935	12796	234	534	453	392	592	417	456	1165	998	3039	2717		95
7.09_1658.33				1658.33	ESI (+)	7.089	7787	21	734	12440	10007		22	37	34	50		50		307	2025	1481		42
4.92_583.32				583.323	ESI (+)	4.915	1904	3570	2725	2299	1960	3143	3359	3900	2947	1869	3927	4207	4198	3082	3260	3168	360	286
5.96_574.48				574.483	ESI (+)	5.956	1982	4209	5834	1886	1402	3803	3007	3279	3003	3335	2150	2413	4467	2682	3318	3008	517	1026
6.52_821.67				821.671	ESI (+)	6.516	3450	542	2111		16210		713	1445	2111	3748	716	634	1409	1456	3612	3657	135	102
5.53_704.56				704.558	ESI (+)	5.53	552	2002	742	981	3577	1942	1434	6068	7559	6775	2247	2417	4809	2353	3567	3992
1.84_510.36				510.356	ESI (+)	1.842	2912	1185	2245	4468	3435	1053	1452	3893	4219	7292	1063	1256	4579	3958	2543	2787		124
5.80_862.63				862.632	ESI (+)	5.798	2251	2929	1594	6090	4803	722	2033	3096	2494	2956	1730	3524	5814	2443	2128	2658	107	115
5.40_888.62				888.622	ESI (+)	5.398	5634		2056	9849	11299	370	265	1596	305	1379	772	1343	1926	1153	2947	2630
11.57_756.59				756.591	ESI (+)	11.566	4195		1870	6816	19410	197	100	336	900	326	197	690	786	835	3529	3544	68
1.09_570.27				570.271	ESI (+)	1.088	2357	2748	3261	3378	2112	3368	4075				2753	2818		3059	1963	1931
7.25_704.67				704.665	ESI (+)	7.245	9213	118	3238	3947	5286	196	214	2298	8388	5019	51	531	2510	1114	7255	6750	55
5.60_1536.14				1536.14	ESI (+)	5.6	5128	1141	2566	5597	5005	614	2527	3774	2293	1905	3336	3629	2437	2068	2860	2328	45	114
10.78_838.77				838.774	ESI (+)	10.78	1010	1361	1865		2629	2702	1816	5456	4974	9685	1130	1561	3800	2521	4224	4567	1150	1283
5.70_1618.17				1618.17	ESI (+)	5.704	1009	3760	2344	1356	734	1108	2140	6702	3266	5217	5001	2946	4237	3424	3061	2918	43
5.92_785.66				785.66	ESI (+)	5.918	4749	155	1748	7482	12269	153		1391	803	1568		604	1934	1894	2860	2252	105	28
8.12_720.70				720.696	ESI (+)	8.121	5711	117	486	8313	22379	89	63	269	356	549	103	64	158	282	1407	1767	125	55
6.81_753.57				753.57	ESI (+)	6.807	6849	266	4183	7632	8324	317	1217	3081	1475	2123	1132	1728	1758	1402	4241	2276	148	312
7.01_670.63				670.634	ESI (+)	7.013	2110	2125	3132	1806		3721	3016	4674	3575	4095	2525	3456	3243	2960	3340	3076	467	658
11.09_910.86				910.862	ESI (+)	11.087	222	131	753	733		1823	823	4360	3522	17025			2306		3037	5024	320	288
11.57_938.87				938.867	ESI (+)	11.575	281	134	306	201	3441	1934	347	2934	7714	21612	264	256	2039	1821	3220	4348	103	84
7.94_680.66				680.655	ESI (+)	7.944	6157	261	1907	12223	14406	363	401	582	190	628	106	446	1022	1232	2733	2592	140	91
7.45_1582.29				1582.29	ESI (+)	7.446	2944		91	7235	22051	92	33	31	35	123	32		44	144	642	506		48
5.60_1149.35				1149.35	ESI (+)	5.597	1165	4135	3432	534	313	4057	3798	5074	3766	4470	3964	4749	2257	1445	2415	2455	88
4.77_911.56				911.561	ESI (+)	4.768	6267	2408	5932	1688	3569	1116	3993	7512	1564	312	2922	1998	2303	703	3104	3209	192
11.03_978.87				978.874	ESI (+)	11.033		188	267	400	3356	1518	460	8724	7223	12990	2625	549	1222	694	2970	3154
7.48_721.72				721.716	ESI (+)	7.481	7185	94	2075	4904	8473	410	417	2887	5591	5156	96	673	1861	1448	4728	4848	127	104
11.62_1032.90				1032.9	ESI (+)	11.624	97		89	164	3455	520	53	7712	3527	23086	118	100	800	638	2968	2545	108	110
4.34_903.50				903.5	ESI (+)	4.342	3029	4816	2719	4163	2159	1887	4488	2602	1211	489	3638	3857	3450	3302	3121	3108	214	152
1.32_528.31				528.311	ESI (+)	1.32	6415	899	3031	2219	2213	3092	2035	553	2231	777	7470	5496	2591	2649	1916	3043
4.66_738.51				738.507	ESI (+)	4.656	3042	5093	3399	5138	2262	913	7904	1538	216	280	3426	5173	1357	1532	2723	2974	93	76
5.82_577.52				577.517	ESI (+)	5.816	3964	3182	3750	6292	4279	1232	4590	3155	1453	889	3459	2898	1365	877	2972	3490	90	98
4.69_758.56				758.556	ESI (+)	4.688	2109	2494	2075	3515	2451	1378	2092	4482	2393	2535	6026	5204	2934	2395	2421	2823	209	165
5.76_868.63				868.634	ESI (+)	5.758	2969	4188	1794			3967	2636	520	796	1250	3972	4447	5670	4113	2204	3667
9.55_908.74				908.737	ESI (+)	9.548	3312	2169	3566	2809	2241	1622	2740	7331	4829	3578	2740	1354	2812	1466	3194	3346	28	41
6.22_1540.17				1540.17	ESI (+)	6.218	7143	670	3576	7523	7821	411	3278	1642	1086	1061	2647	1219	1730	735	3539	3438
6.03_890.62				890.624	ESI (+)	6.031	4514		1736	12484	7625	439		344	719	1474	205	1451	1774	1957	3568	3162		71
11.04_829.73				829.729	ESI (+)	11.038	274			277	2244	4273		8192	8355	5264		184	1457	848	4257	3423
5.07_816.62				816.618	ESI (+)	5.07			776	753	4448	1411		2647	5038	5394			2096	4561	4032	2758	134	281
7.07_341.30				341.304	ESI (+)	7.073	4978	171	1284	6456	17700	446	683	257	408	565	1614	1290	1849	1491	3020	2925	77	119
11.78_1187.05				1187.05	ESI (+)	11.776	3227	135	2096	14880	6131		244	1979	2589	1922	93	581	1910	2299	2097	3866
8.12_706.68				706.681	ESI (+)	8.125	5396		1158	5246	16131	196	340	933	1197	1321		343	606	635	2133	2397	159
4.96_1675.09				1675.09	ESI (+)	4.961	5756	1278	4163	7588	11337	337	3312	752	668	596	1379	929	1472	414	3307	2763	32
7.88_851.69				851.692	ESI (+)	7.881	5817	293	2245	9880	12297	251	905	975	1583	1557	259	815	1905	1193	3477	3680		48
11.05_243.22				243.217	ESI (+)	11.051	911	1436	2115	1326	1320	997	670	4982	6637	3311	3230	5368	4955	5399	3376	3437	869	718
5.57_858.60				858.596	ESI (+)	5.569	2393	2350	1006	1222	2157	2190	1283	5338	3924	3666	3512	3130	5099	5058	2638	3256	125	170
11.61_1092.99				1092.99	ESI (+)	11.612			84		3259	284		4923	2756	15197	104		762	169	3850	4103	16
5.69_893.67				893.673	ESI (+)	5.689	6680	3232	7925	1773	2814	637	6412	2510	263	551	2855		1882	687	3272	3306	64
10.52_971.87				971.872	ESI (+)	10.517	203	117	1107	79	4063	3417	1316	6204	7689	14964	868	541	1517	762	4411	4726	104	112
7.74_844.72				844.717	ESI (+)	7.743	4450	276	1362	16223	10598	259	295	1029	502	1873	361	1485	442	769	2364	2959	43	62
5.82_629.59				629.585	ESI (-)	5.816	306365	257652	269008	309269	340871	188398	280484	246136	203491	205982	290461	238303	218404	206034	279552	289036	49559	50023
7.62_862.65				862.654	ESI (-)	7.616	781402	25425	286361	1087398	1199023	21060	57626	118854	71612	98109	32248	80310	228958	226623	425316	426341	85	88
1.53_478.29				478.293	ESI (-)	1.527	606070	30984	209326	916005	1402754	25988	41189	100917	50992	57068	62571	94532	152876	94203	255126	264431	31	60
6.93_860.64				860.639	ESI (-)	6.928	767841	10584	223875	915166	1052320	18321	35859	62826	39629	69304	15956	43696	136031	124167	373693	356998	45	100
7.62_826.68				826.677	ESI (-)	7.617	600853	13822	151794	947566	1364259	11168	28802	57900	35982	46295	16668	39077	113645	110488	262387	260548		21
6.93_824.66				824.662	ESI (-)	6.931	537924	5210	96899	667068	1252774	7868	14936	21725	13620	22328	6293	16205	52028	46199	187571	183114
7.29_848.64				848.639	ESI (-)	7.291	458881	9423	145576	616152	873065	9841	26649	39177	28524	43084	11337	20520	100311	88718	235463	236418		55
1.08_524.28				524.278	ESI (-)	1.083	328144	97851	230490	206615	135959	62391	155714	127805	46439	25188	145745	105382	189676	56475	101984	107657		44
4.94_367.24				367.244	ESI (-)	4.936	157095	120506	139293	155308	149876	85239	123848	147304	132584	123147	116113	128787	139036	127283	156129	129795	13143	11615
7.34_848.65				848.647	ESI (-)	7.343	199079	2880	107938	616152	873065	6238	24711	26891	12705	39276	3530	18812	73273	86352	87970	91636	54	48
4.98_505.37				505.374	ESI (-)	4.98	138066	94806	111464	147964	144711	96764	96397	120509	101750	110844	90809	102735	107047	103557	121971	111171	12359	11376
5.92_906.63				906.635	ESI (-)	5.917	292467	6816	107009	423942	841013	4517	18893	36858	19891	48509	9288	28490	71400	65148	134703	135189	86	24
3.29_401.34				401.338	ESI (-)	3.288	203307	70899	121048	70134	198482	65223	104377	62836	52785	101729	114494	51369	169014	75011	101242	105425	38	64
6.45_602.51				602.511	ESI (-)	6.449	151999	57628	88441	213852	224409	34584	79757	146588	112451	99915	69856	70656	80799	66245	116432	116433	36	83
5.77_762.56				762.565	ESI (-)	5.771	255046	23179	69618	462044	568147	13365	24108	62928	17187	30391	21638	36130	64615	89704	121800	130538	212	387
7.43_858.66				858.66	ESI (-)	7.427	308667	3819	63692	493781	787316	6108	12196	22814	14356	26391	4423	9041	45254	41447	138993	149720
5.33_904.62				904.618	ESI (-)	5.33	299122	2673	69100	431768	869652	3646	9242	15539	8208	28334	2887	11439	41910	34327	110005	112587
7.29_812.66				812.662	ESI (-)	7.291	277733	5765	66156	391510	784092	5429	13972	20072	15626	22051	5705	9959	46007	39598	115071	112142	58
4.92_505.37				505.374	ESI (-)	4.917	118363	91122	93793	68389	50857	96104	86694	104158	90264	88289	82304	99628	97043	89616	102642	95775	20868	19662
5.17_788.54				788.544	ESI (-)	5.168	259402	16165	72881	373968	546724	16859	23759	22135	19291	16564	32693	37208	69096	52744	114544	119048	29	460
6.45_610.54				610.541	ESI (-)	6.449	173637	27235	72119	252245	256655	10570	50344	131067	93732	58738	44653	32970	50229	32376	111922	111282	36	32
6.02_890.64				890.639	ESI (-)	6.018	155014	7037	44094	358369	654187	2834	10569	35435	18327	30658	7265	18756	38692	41087	80233	87981	48
7.93_876.67				876.67	ESI (-)	7.935	232778	4805	75373	394675	498754	4182	15946	21157	14239	18068	7084	15349	45576	43686	103822	109586	30
5.85_598.50				598.496	ESI (-)	5.848	109033	80123	70506	95230	61060	38281	89360	101109	79141	74985	46205	36651	85462	28042	76277	77562	63	18
7.25_874.65				874.654	ESI (-)	7.254	246299	1881	66413	320786	495538	4304	11978	10927	5606	13839	4121	7361	33907	27389	107207	111875	62	42
6.96_834.62				834.623	ESI (-)	6.957	204057	6805	65455	256199	367724	6997	13971	23731	15639	27165	7309	14629	50614	47323	106962	105521		120
7.43_882.70				882.703	ESI (-)	7.428	155785	1939	30726	290840	585776	3218	6099	11278	7749	12604	1953	4498	22710	19109	65516	68918	45	41
5.22_788.54				788.543	ESI (-)	5.218	170691	16165	72881	175810	265127	16859	23759	22135	19291	16564	32693	37208	69096	52744	114544	73913	38	583
2.66_373.31				373.307	ESI (-)	2.657	90282	49177	35622	57310	166926	35281	28766	30245	20053	47419	73981	61425	97391	47235	56298	56660	45	34
7.79_692.62				692.62	ESI (-)	7.786	163387		48160	126803	316680	2089	1418	53248	71809	55213	3408	17800	23851	20786	91964	97188
4.98_762.51				762.507	ESI (-)	4.976	208586	24450	83914	163186	205645	13494	74812	38676	4890	6246	40894	17866	17846	10537	58483	62344
7.05_703.55				703.551	ESI (-)	7.048	88246	6544	31876	118712	394736	19376	25943	20133	17185	18100	45838	35817	44107	31845	56927	61429	25	102
7.11_808.67				808.666	ESI (-)	7.114	152039	2967	27654	261316	458713	3270	5019	12656	8617	12066	3448	6341	21227	20812	65818	67562	50	72
2.60_331.26				331.264	ESI (-)	2.603	83865	51621	40364	105261	72671	26586	40992	97829	59249	36806	49480	39291	34961	30505	49141	50181	1348	1428
7.58_852.69				852.692	ESI (-)	7.579	159776	2175	39221	256650	417812	3071	8566	11499	4607	9840	3750	10523	19823	17263	65964	68424	29	36
7.62_886.70				886.698	ESI (-)	7.617	157083	3613	40882	247468	370802	3087	8044	15950	9503	12462	4163	10635	30420	28554	69209	67661	67
4.91_834.57				834.574	ESI (-)	4.906	81040			153106	267783			14859	8290	24817		6530	20246	16271	40662	39507		24
5.75_582.51				582.51	ESI (-)	5.745	12011	18749	14459	21187	17105	22081	16269	105746	171040	131084	23664	33358	43761	21182	52016	53452	42	26
7.73_872.67				872.675	ESI (-)	7.728	127355	4323	36030	269769	307841	2827	9366	21223	8500	14273	5218	11682	25036	25730	64696	71352		52
5.84_608.53				608.53	ESI (-)	5.839	59505	54839	46978	57960	40229	31671	54941	61773	44716	40075	36098	32675	53679	27946	48990	50126	5071
5.74_574.48				574.48	ESI (-)	5.743	14836	18563	14514	28760	28282	25723	18057	100668	132746	109759	28713	34086	42786	22090	58334	59192	105	91
2.28_506.32				506.325	ESI (-)	2.278	118168	2634	29307	184296	434647	3278	4208	8324	7193	9988	4263	8270	15471	14659	50380	49333	99	128
7.25_838.68				838.677	ESI (-)	7.251	144211	1271	31316	192090	421864	2435	6235	6023	3481	8066	2383	3263	15255	12692	53404	54086	30
5.93_774.54				774.543	ESI (-)	5.932	119069	31223	83253	36741	47026	26322	85867	51222	13851	10604	45585	14813	38348	21383	44146	44491	48	97
7.22_680.57				680.574	ESI (-)	7.218	61295	12959	26130	35453	86394	18293	16500	51933	146497	71732	17127	23562	35260	14692	58531	56564	75	119
7.93_840.69				840.693	ESI (-)	7.934	116056	2803	40468	208451	306823	2586	8179	11682	8510	9902	4021	7905	26454	22934	54664	54546	27	25
4.91_860.59				860.592	ESI (-)	4.91	87053	3780	17057	215182	351404	1357	5053	20333	7136	27486	3258	8021	16896	12935	43558	42385	20	27
6.96_798.65				798.646	ESI (-)	6.956	128302	3647	27593	169088	353245	3719	6795	9640	6722	10154	3136	6219	20660	19092	52147	52296
6.93_884.68				884.683	ESI (-)	6.932	138613	1236	26206	172951	332539	2099	3816	6166	3621	6014	1557	4076	14072	12621	48795	46345		54
7.74_896.72				896.719	ESI (-)	7.743	87501	2760	24037	206233	320014	1794	5530	13881	6088	9619	3247	7647	15529	15884	43374	48029		57
6.77_728.56				728.559	ESI (-)	6.771	82899	9528	33938	115229	220529	11943	17144	33267	14258	20352	15633	18080	21117	23897	44229	42536	57	101
5.10_816.57				816.574	ESI (-)	5.102	28540	11190	30538	34407	28518	30761	9929	59989	48651	71428	43276	36629	35938	31347	37047	34997	51	42
8.11_696.61				696.607	ESI (-)	8.106	110547	1676	23110	102541	301607	2697	4954	16967	24768	25832	2749	7180	10263	11901	46885	49932	57	131
2.81_399.32				399.323	ESI (-)	2.808	88934	9544	29182	61814	280820	5948	13003	10068	6166	11553	10754	13556	42281	25758	36726	37246	44
4.93_836.54				836.543	ESI (-)	4.934	50092	44616	33877	120124	77071	1349	77449	10606	8803		29386	10763	32847	5574	44508	39890	63	23
5.09_790.56				790.559	ESI (-)	5.089	25468	48185	23463	68552	77986	25364	36281	32815	16673	15168	27343	39533	31845	17795	30751	30891
3.29_377.29				377.293	ESI (-)	3.289	66160	22375	37051	24788	65468	19729	32213	21325	17229	33048	35840	15814	49596	22866	33331	32834
4.92_764.55				764.546	ESI (-)	4.925	60776	15754	27774	95977	108992	7930	23441	37053	19638	26753	20979	21721	24662	14464	40315	42301	105	78
6.30_904.65				904.653	ESI (-)	6.301	50681		15436	107933	176157		3978	10873	7018	12217			11319	12189	24286	25905		42
6.19_920.65				920.649	ESI (-)	6.193	66387	1070	22234	130810	294036	855	4034	7019	4517	10834	1779	4674	12847	12822	31881	31913		43
4.96_837.55				837.551	ESI (-)	4.962	57873	23316	25625	127089	114251	904	42438	20918	7233	14612	17209	6763	24001	13931	34796	34076		74
4.93_765.56				765.556	ESI (-)	4.932	52626	17714	27873	80606	87234	8047	25858	32744	21174	29400	23392	19934	25261	17082	38398	38439	697	795
5.89_932.65				932.649	ESI (-)	5.894	75036	1271	29044	121918	264753	905	5785	6151	2628	9999	2225	7219	10879	10224	35689	34843		25
6.54_842.63				842.627	ESI (-)	6.537	91938	2542	17618	144208	209213	3111	4658	7797	5091	8094	5266	5845	13076	10525	32914	34705	83
6.45_627.53				627.534	ESI (-)	6.446	40150	19151	24720	57403	62252	13873	22457	38955	29597	28334	20590	22168	23659	21460	30778	30054	23	45
7.11_854.67				854.671	ESI (-)	7.11	91043	545	14277	152482	246180	928	1073	4781	2623	4602	736	1494	9935	10204	40368	41321
4.88_812.54				812.544	ESI (-)	4.88	91041	4310	6739	131066	161897	1732	5850	25739	10687	1922	16690	7793	25101	11141	44022	41363		64
5.86_600.50				600.495	ESI (-)	5.855	42456	32355	27807	39011	25137	15957	36121	40105	32543	30762	18240	14486	33329	11791	31339	31379	37	33
7.11_871.67				871.672	ESI (-)	7.113	79947	1780	15675	140590	214069	2236	3026	8113	5036	7521	2322	4410	11971	11842	33621	35913		30
4.86_913.58				913.58	ESI (-)	4.856	407	208	340	203178	346949	50	218	448	470	178	183	69	368	204	562	424	50
5.82_569.56				569.563	ESI (-)	5.816	30617	27449	28248	31272	32952	22317	29309	26884	22983	21862	28583	26551	24255	24262	28831	30476	5550	6036
5.00_463.33				463.327	ESI (-)	4.997	33249	22964	26711	36130	35210	23258	22696	28660	25814	27018	21829	25156	25731	24927	29789	27516	3757	3668
2.07_437.29				437.29	ESI (-)	2.071	39580	21018	15705	174570	134477	8858	15801	8214	3939	1641	9012	11123	10163	8598	27145	27140	47	49
4.47_885.55				885.549	ESI (-)	4.472	2138	2238	1701	235244	266541	1359	2714	1074	832	140	1494	1512	1888	1166	3985	1671		92
7.29_872.68				872.683	ESI (-)	7.291	74685	1649	18480	108574	211425	1949	3924	5677	4928	6365	1599	3339	13169	11225	32264	30787	48	45
7.12_671.63				671.631	ESI (-)	7.121	34246	10390	40094	28081	18013	12452	14946	29375	26988	33672	15671	17976	37964	37645	43122	44575	6457	6760
5.77_786.61				786.609	ESI (-)	5.772	53729	5153	14029	115772	168472	3550	4483	17350	6597	10644	4369	7805	16352	20443	29103	31059
5.46_491.36				491.359	ESI (-)	5.46	23318	25326	27526	20415	13120	24960	25867	29849	25710	26739	23439	25254	26922	24823	22925	18342	2943	2759
7.80_709.61				709.613	ESI (-)	7.799	56165	7442	21110	47042	109279	9928	9062	25919	31020	25200	10566	17409	13029	11851	33949	33951		97
5.39_491.36				491.359	ESI (-)	5.39	30590	25326	27526	30708	17651	16029	25867	29849	19169	21845	23439	25254	26922	24823	28853	25580	2271	1958
1.50_580.36				580.361	ESI (-)	1.498	42140	13201	20456	58722	78930	5888	14299	23033	15575	17254	18614	19080	33577	16140	23634	25562	41
8.10_860.67				860.674	ESI (-)	8.098	54978	2967	20920	134810	126568	1793	5140	11837	7582	8984	3082	5466	17623	19134	32756	35786	47	80
8.13_697.61				697.61	ESI (-)	8.128	59716	2041	14156	57080	150296	2859	3817	21508	31728	27495	2821	6414	8930	9798	29982	30883	32
6.78_830.63				830.627	ESI (-)	6.782	54537	213	8543	98183	214615	571	1786	5257	3213	6580		472	7618	7539	25558	27255	70
5.34_491.36				491.358	ESI (-)	5.339	30590	21491	23704	30708	17651	17650	22745	25194	20799	21693	19770	23225	22811	21481	28853	25580	2846	2757
12.19_1348.18				1348.18	ESI (-)	12.191	49378	24329	48011	22332	54572	7558	33077	12563	3011	18382	9163	8116	19162	13562	25148	25629	15	42
7.81_848.65				848.654	ESI (-)	7.812	45579	3894	16245	118347	86517	3119	4876	16231	7306	11344	5410	7384	19111	19613	28764	29667	42	24
5.26_491.36				491.359	ESI (-)	5.258	24985	19484	22619	25485	20213	19592	20026	23236	19802	21011	16305	21104	21044	21613	23664	21661	1805	1629
5.66_792.56				792.558	ESI (-)	5.664	28248	28942	16003	41042	58354	9044	19946	29499	6423	5288	33187	13665	15557	7747	36623	33468	33
5.57_778.56				778.559	ESI (-)	5.572	52603	5911	16762	85308	114568	5997	7041	9674	6526	10049	5217	7112	14994	16764	27453	27791	104	34
1.53_957.59				957.593	ESI (-)	1.532	55118	139	9236	97591	190662		74	1449	607	832	1374	2238	5863	2819	11889	14965	101
7.14_847.66				847.655	ESI (-)	7.139	25386	3280	4464	22614	232094	2130	4863	11393	9637	16770	5103	7739	11333	6383	20612	7397	20	32
5.61_892.62				892.621	ESI (-)	5.609	51617	1223	17509	66612	173243	1101	2613	5868	4855	13383	1155	3191	13142	11327	27980	25334		80
5.74_536.50				536.504	ESI (-)	5.742	5698	7965	5821	10678	10584	8493	7107	48623	70235	52612	10654	13828	17650	7261	23825	23373		42
4.58_491.36				491.358	ESI (-)	4.576	27480	16769	19954	32613	30730	16504	19443	19843	18546	13599	17318	19986	18633	17947	22145	21935	1787	1700
2.76_415.31				415.306	ESI (-)	2.758	52944	14022	15395	123070	61699	8975	13109	20034	5211	2613	5288	8433	6642	5678	22528	20852	85	107
5.82_628.58				628.578	ESI (-)	5.82	24658	20174	21512	23634	27052	14682	21938	19427	15727	16110	23313	19963	16917	16420	21490	23608	4059	3858
8.45_711.63				711.626	ESI (-)	8.446	34386	3801	12121	29088	80171	9606	5517	28715	31698	27906	10530	12137	10520	10977	23549	23677	121	143
7.05_679.52				679.516	ESI (-)	7.048	35704	2833	17688	41786	82725	8834	12913	10719	8141	8905	20480	17602	21753	17212	24508	26975		50
1.68_528.31				528.308	ESI (-)	1.68	42711	12734	21378	71046	62499	4076	16275	8808	7356	4713	12844	15350	18802	13889	20264	21530
6.60_846.62				846.621	ESI (-)	6.6	62963	578	13876	85109	170168	1395	2798	3111	1548	3439	1083	2222	7474	6959	25317	25139		22
7.62_872.68				872.681	ESI (-)	7.617	58921	611	13658	96600	157213	418	1403	3264	2107	2643	621	2022	9957	9350	25196	24824
3.29_387.32				387.322	ESI (-)	3.289	38889	13269	22317	13409	38561	11872	18847	12391	9906	19150	21445	8843	31646	14053	19632	19916	45	25
12.21_1350.19				1350.19	ESI (-)	12.208	44317	20943	42085	19706	49686	6436	29495	11030	2363	14990	7868	6529	16993	11731	22414	22951	22	29
6.85_856.64				856.644	ESI (-)	6.851	55044		12049	85952	84389			2552	151	2937		152	6598	4765	23579	22046
8.24_890.68				890.685	ESI (-)	8.243	55306	2153	22007	97837	95697	1126	5243	8714	3921	5365	4048	7914	11667	12202	27053	28112
1.22_526.29				526.293	ESI (-)	1.222	46038	8566	13753	26689	17247	13074	8894	13678	16141	8077	40853	26771	17238	11567	15801	16501	47	50
2.07_530.32				530.324	ESI (-)	2.071	43715	4669	10771	145176	89574	2051	5355	3494	2810	2597	1742	7455	13572	10064	21051	21055
7.43_822.68				822.681	ESI (-)	7.427	44858	173	9197	79851	162017		1927	3695	2460	4381	87	307	7000	6033	19701	19461		72
5.18_393.37				393.373	ESI (-)	5.182	28431	2902	12095	68691	44138	2326	3594	39575	22013	38888	1742	5599	11727	12119	21114	21275		98
6.94_887.66				887.659	ESI (-)	6.936	72379	845	14559	91008	122395	1376	2780	4445	2203	3812	1041	3326	8615	8019	27931	26858		32
5.63_788.54				788.543	ESI (-)	5.633	46321	4666	14881	67835	116397	3644	7020	7996	3594	4758	8619	8514	13667	8401	23647	21475	35	231
4.58_786.53				786.528	ESI (-)	4.578	8893		132	101189	174437	180	118		60	179		464	361	465	4559	3928	133	63
5.34_878.60				878.603	ESI (-)	5.344	48687	1298	15394	76469	141807	921	2665	4778	3049	7898	1066	2874	10824	8932	21746	22467	127	93
6.46_643.60				643.6	ESI (-)	6.464	29600	12797	20640	32027	31543	9242	15902	18007	18627	14595	16835	12996	15933	13522	26788	27053	2972	2791
4.92_786.53				786.528	ESI (-)	4.925	36170	2619	10441	85611	146972	1275	6227	6746	4458	2971	5942	5783	7301	4009	18207	17961	53	101
5.08_838.56				838.558	ESI (-)	5.078	31831	16669	15204	56152	25726	2761	19646	5117	5103	1592	41404	12278	19858	10092	17463	19384	38	131
5.00_491.36				491.358	ESI (-)	5.003	14556	15489	13976	19929	19681	21812	14330	18409	20581	21007	11675	15696	16809	18519	17074	15694	1871	1935
8.15_672.59				672.592	ESI (-)	8.151	21485	1805	7674	34955	57061	2899	2515	27675	50005	36900	2751	5482	8136	9485	21932	21882	110	77
7.47_668.57				668.575	ESI (-)	7.47	40195	1281	10984	36887	93913	3039	2491	17097	30266	28641	1777	3733	8381	7148	27378	29227	35
5.07_491.36				491.358	ESI (-)	5.074	23885	11888	18947	19929	19681	16961	14034	18223	19120	21007	10388	13060	16652	18790	19590	16439	1823	1683
4.80_887.56				887.564	ESI (-)	4.796	29379	5774	21118	6117	9650	12839	6840	51131	20143	19466	19864	18372	11189	6983	20882	22335
7.04_653.54				653.536	ESI (-)	7.044	30745	1714	11364	55466	107915	5821	4177	12793	10243	16901	6134	9336	9239	7417	17372	18153	152	65
6.05_776.56				776.558	ESI (-)	6.046	35299	5393	16974	57233	103508	7957	11664	11433	4141	4928	7685	4736	9189	6537	17257	19170	24	55
6.93_870.67				870.666	ESI (-)	6.928	59899		9861	71439	137652	337	627	1511	752	1699	80	958	4609	4175	21146	19884		20
6.01_892.64				892.642	ESI (-)	6.013	33308	1383	10095	75835	137229	385	2464	7427	4162	6704	1827	4470	8333	9460	17611	18534	15	45
4.58_834.53				834.532	ESI (-)	4.575	51974	15053	39517	13579	16757	8259	31826	10674	4494	3834	17220	6140	11850	7548	20191	19145	36	44
4.96_1227.74				1227.74	ESI (-)	4.96	19383	17554	15003	18886	18064	12624	15850	16742	16854	16556	15353	14793	18066	15528	20770	19270	2348	2287
6.10_586.50				586.495	ESI (-)	6.102	10545	7601	6995	19125	17908	8643	8208	37059	47370	30980	6075	6688	14999	10918	18047	17484	66	29
8.02_684.60				684.605	ESI (-)	8.016	25402	2162	6280	12820	98560	12673	2267	21582	29593	35519	3885	5472	3033	3229	17089	19670	53	77
7.16_630.54				630.543	ESI (-)	7.159	33553	5715	30779	25974	25127	4263	18776	24044	19968	19594	10734	5778	11154	8002	21553	21717	48	35
7.11_1618.34				1618.34	ESI (-)	7.107	35139	24	2876	79041	201201	25	50	465	205	482	25	96	1324	1680	10478	11678
5.64_794.55				794.548	ESI (-)	5.641	21082	13714	15337	33510	28572	11397	15852	17238	10110	13531	15089	16398	14852	12006	18639	17808	59	130
1.38_526.29				526.293	ESI (-)	1.383	9498	28524	10693	65370	39957	1859	21313	6253	8208	3152	10139	11871	25810	5803	15637	14944
2.07_413.25				413.246	ESI (-)	2.07	24549	11113	8278	112294	89043	4436	8255	4094	2099	1109	4149	6308	6080	4973	16124	14971	240	96
5.64_766.54				766.538	ESI (-)	5.645	22509	19456	14409	39850	24701	5759	24745	9285	4158	2977	26282	19886	10196	7148	17365	16824	19	22
8.41_710.62				710.622	ESI (-)	8.413	43448	1989	11592	29299	124442	1902	3819	12009	8866	12234	3299	7481	5193	5247	19433	20554	141	32
4.91_902.60				902.602	ESI (-)	4.913	45663	569	8836	82244	135917	254	1725	2185	1384	4828	1187	2092	4432	3062	13986	13397		51
6.69_602.53				602.526	ESI (-)	6.689	23802	8441	11097	20575	37897	8734	10539	30001	20335	19921	15949	8977	4999	5752	18530	19469	540	491
4.96_915.60				915.596	ESI (-)	4.962	31869	13525	15051	6600	7769	8907	15076	24375	18793	12988	17278	11442	17013	10873	22204	22849	1572	1755
5.07_788.52				788.524	ESI (-)	5.066	21996	13390	18811	22706		7046	17207	38674	2886	835	15875	14631	13031	9720	14945	15229	42	167
8.10_884.72				884.718	ESI (-)	8.103	34118	1469	11828	77294	97258	814	2645	7105	5040	5276	1740	2946	10108	10790	19980	20704		28
4.50_491.36				491.358	ESI (-)	4.497	25088	16623	19417	31241	29118	4409	17737	11975	4199	3626	16514	17341	17144	5756	20723	20089	1880	1700
5.16_491.36				491.359	ESI (-)	5.162	15146	14509	16379	16744	12232	14746	15667	16438	14462	13396	11285	14938	14296	14741	14593	13175	2270	2419
7.27_877.65				877.648	ESI (-)	7.273	52782	444	15171	68541	107186	877	3186	1866	1160	3345	651	725	8233	6244	24005	24269	79
6.72_846.62				846.622	ESI (-)	6.72	49034	778	13641	73757	107279	1108	2290	1991	1464	2451	1475	1099	7118	4974	16655	16940	71	27
1.35_554.35				554.346	ESI (-)	1.349	17356	11524	12467	15782	27084	6418	9293	17689	20258	15983	12384	12256	21631	7894	13751	13196	41	17
7.82_658.57				658.573	ESI (-)	7.824	17518	3509	8895	18087	27677	7441	4692	26999	32078	28940	8425	8934	8937	7892	18232	19006	53	98
2.65_349.26				349.263	ESI (-)	2.652	23467	12054	9281	15119	43440	8313	7312	8642	4739	11790	18532	14965	21549	10802	13937	15055		23
12.24_1417.24				1417.24	ESI (-)	12.243	39354	14954	32770	15566	40057	5097	22843	5667	1282	9259	5603	3496	12732	6265	17763	17447		36
4.66_810.53				810.527	ESI (-)	4.664	27747	12584	15864	21676	14934	9426	17013	7795	6519	8099	15165	13754	18225	13549	16868	17706	32
6.36_858.62				858.622	ESI (-)	6.362	57431	424	11473	63344	100447	1399	2874	2151	1635	2582	1732	3237	5570	4560	15925	17579
2.58_389.29				389.291	ESI (-)	2.577	35856	19124	11577	67331	22980	6036	14511	19529	3990	2130	5239	5471	5055	3488	14815	15295	832	1051
7.62_1654.36				1654.36	ESI (-)	7.622	34945		4349	62842	119714	30	174	676	158	679		216	2790	2867	9675	9931
7.35_846.66				846.659	ESI (-)	7.35	38147	1557	7271	59755	94713	2307	2010	6808	3868	8208	2361	4405	5772	7953	17791	17010	53	87
4.80_491.36				491.358	ESI (-)	4.797	19808	10211	13469	24366	24457	8036	11012	16653	10609	11557	14588	15134	11613	6655	16225	15963	1832	1836
7.57_912.71				912.712	ESI (-)	7.569	40859	739	10315	68259	108953	715	2304	3339	987	2487	884	2298	5200	4707	17032	18200	39
5.60_918.63				918.633	ESI (-)	5.603	36347	202	10866	43928	136105	576	1744	2147	1329	5708	506	903	5054	3967	16353	16199		19
5.61_890.64				890.637	ESI (-)	5.613	31141	1078	6111	53687	117367	596	1667	4562	3174	7371	1416	4400	5488	5453	15640	14682
7.87_864.67				864.67	ESI (-)	7.865	37123	1963	9845	64574	60012	1136	3509	5668	4203	5803	3387	9359	8841	11362	17740	18260	38
1.78_504.31				504.309	ESI (-)	1.776	23331	1906	8468	86857	86888	964	2175	3652	1474	1987	1929	8454	6164	5014	13554	14298	18
7.43_868.69				868.687	ESI (-)	7.429	27629	130	2877	51697	93591			288		336		241	1855	1850	9103	9760
6.85_754.57				754.57	ESI (-)	6.852	23160	1750	5153	39349	143591	1663	1829	3649	2799	3401	2633	4334	1813	3723	11565	11411	120
7.79_810.68				810.682	ESI (-)	7.792	27140	1858	7811	62436	81221	1285	2109	8327	4679	6044	2503	3469	8839	8983	15163	16352	57	45
5.51_788.54				788.541	ESI (-)	5.514	38646	3585	11736	44077	66857	2831	6021	5259	3733	3471	6738	6506	9328	7735	15623	15473	143	562
8.14_700.60				700.6	ESI (-)	8.142	10599	1021	4970	41315	21999	876	1347	15715	39107	20729	1649	5131	13020	14923	15548	15693	147	78
12.24_1416.24				1416.24	ESI (-)	12.238	35316	13550	29070	13759	34791	4589	20807	4065	1346	8328	4988	3250	11227	5664	15281	16105
5.45_862.61				862.606	ESI (-)	5.452	25450	2723	7182	49785	84534	1421	3153	7810	4350	7692	3749	4898	9311	8521	15577	16192		27
4.87_896.58				896.585	ESI (-)	4.865	7004		592	6404	13398	1259	373	37227	27270	70820	759	2178	1086	543	14371	12880		27
5.05_791.56				791.559	ESI (-)	5.047	11570	9053	10677	26024	18962	11842	10238	14814	7973	7159	12304	19116	14225	7225	14269	13815	36	27
1.11_602.34				602.344	ESI (-)	1.109	5778	6775	5398	10185	9771	4625	5061	14130	28980	19026	14817	20217	17517	7172	9883	10072
4.94_763.55				763.552	ESI (-)	4.943	30620	5561	9418	54024		3086	10422	9944	5635	20866	5577	4382	8156	11713	15554	12993	51	33
5.84_562.52				562.52	ESI (-)	5.842	19315	15382	14580	16254	9534	5729	19025	18800	12089	10273	9600	5848	14351	3806	14075	14347
7.71_681.57				681.566	ESI (-)	7.708	22404		6858	38317	67733	2289	505	9473	7869	17907		2998	3745	3992	10310	11635
6.50_778.57				778.574	ESI (-)	6.498	25260	3166	7240	77379	70927	1898	4986	3411	2917	2423	1552	5411	6791	6847	15237	14532	63	184
7.54_850.65				850.653	ESI (-)	7.54	36672	1636	9935	51542	60875	1447	3519	5652	5981	7227	4252	4862	8107	8002	16908	18238		63
7.25_898.70				898.697	ESI (-)	7.254	39860	359	8390	53725	111072	780	1706	1641	434	2250	353	874	4071	3453	14081	14068
5.20_760.55				760.548	ESI (-)	5.2	29893	3169	10986	59989	33282	3325	3554	10926	3067	5606	2993	5665	12521	15033	17611	16879
6.95_858.67				858.666	ESI (-)	6.952	36753	1125	8374	47046	95966	1340	1877	3111	2427	3378	1246	2081	6085	5811	14979	15217		35
4.56_449.31				449.311	ESI (-)	4.564	15794	10166	12234	16296	13609	10783	10273	13209	11548	8716	10297	12060	11022	11529	13989	12492	1294	1132
4.71_786.53				786.527	ESI (-)	4.709	28261	4374	12831	31283	48663	2891	11495	4869	6751	3208	7723	10235	7095	9157	17319	17077	55	153
2.11_329.25				329.249	ESI (-)	2.109	6297	26672	7250	22762	12244	4183	15837	23381	12202	9981	6837	6106	8802	3464	10837	9888	111	118
6.87_847.64				847.644	ESI (-)	6.868	24342	4275	11779	28276	32519	5267	6090	9618	10252	11258	8273	9826	10513	8212	16803	16165	27
7.94_900.71				900.714	ESI (-)	7.937	31259	802	11001	55747	82423	604	2561	3303	2454	2828	1262	2303	7166	5803	15022	14412		21
3.39_383.35				383.352	ESI (-)	3.393	8112	1377	6272	26866	16398	991	1148	20421	35818	17254	1614	3100	13420	14736	12460	12163	1432	1151
7.46_692.62				692.619	ESI (-)	7.465	26189	494	3170	30572	107855	1146	973	5875	11308	9498	699	1371	2589	2352	13052	13184	69
6.35_675.52				675.52	ESI (-)	6.349	15613	1252	7466	24247	69153	3093	6347	10098	5885	10285	8299	7304	8006	7144	11408	12336	25
4.95_790.56				790.559	ESI (-)	4.945	24120	2612	3563	67387	77229	990	3561	6192	2889	439	5136	4543	3669	2795	7555	8604		69
7.74_836.70				836.696	ESI (-)	7.743	25889	861	7025	57509	91757	596	1820	4369	2080	2574	1075	2332	4607	4886	12518	13667		42
7.05_689.54				689.535	ESI (-)	7.046	25774	672	9734	32016	67987	3160	4036	4349	3187	3895	8795	6609	10487	7247	18047	18291		26
7.58_668.57				668.575	ESI (-)	7.576	6557	2095	5404	7516	12827	2746	2969	22370	50450	24370	1943	3690	6914	5924	10502	11541	42
7.42_885.68				885.68	ESI (-)	7.423	29456	330	7538	49510	94429	709	1761	2962	1551	3188	257	1298	5656	5127	13685	14754	23	25
6.27_806.59				806.591	ESI (-)	6.266	30360	1736	8049	43640	85661	1944	2484	3263	2665	4567	1728	1754	5245	5019	13320	13351	136	56
1.55_1007.61				1007.61	ESI (-)	1.553	33491	865	7509	59441	84939	369	1713	1373	765	493	2490	2939	5349	2603	10740	10843	40	50
3.21_359.30				359.295	ESI (-)	3.205	15536	14080	7963	40715	23081	4752	5803	19628	14023	5150	3544	5273	6210	4571	12462	11616	72	111
1.85_339.21				339.21	ESI (-)	1.85	20240	12294	10804	17894	7372	4983	16553	15709	5623	4684	14663	11256	5765	7228	10516	9745	241	513
5.64_1578.16				1578.16	ESI (-)	5.642	15033	8814	9486	26327	27748	5566	11018	11444	4559	7178	11046	10440	9044	6554	12029	12066	40
7.15_655.56				655.563	ESI (-)	7.15	18785	3563	12484	16616	26043	3723	9083	15837	19113	16350	5657	4584	6197	4854	13514	13454	24	64
5.75_599.50				599.505	ESI (-)	5.748	5205	5056	3877	8910	10087	6642	4507	22140	26901	23521	6495	8705	11429	6110	15630	14879	77	40
2.65_359.29				359.291	ESI (-)	2.655	17248	8515	7343	10586	31868	6124	5366	6108	3637	9425	14185	10943	17732	8957	10088	10236	79	37
7.21_527.45				527.446	ESI (-)	7.206	13469	7591	10172	7815	14292	6965	8473	17444	11212	19329	10997	6942	8242	7418	14306	14462	1734	1861
7.18_870.66				870.662	ESI (-)	7.179	30092	1390	8264	70803	58675	1192	2544	3083	997	1523	2555	4507	4389	4055	13464	13984	55
6.57_751.55				751.547	ESI (-)	6.567	31028	2169	11500	43460	42040	2458	3692	13234	1393	5596	2181	6549	5938	8074	12019	13234	63	80
5.56_794.58				794.577	ESI (-)	5.556	14430	9747	11197	13246	12768	9819	11624	13351	9470	10324	10210	8460	9111	6010	11177	11267	117	65
3.29_379.29				379.291	ESI (-)	3.289	20255	6991	11770	7703	22087	6636	10628	7251	5491	10809	11950	4983	16934	8075	10869	11315
5.63_866.59				866.59	ESI (-)	5.628	24649	1243	6852	65904	74787	410	2068	1329	1262	1218	1921	3899	6087	2966	14471	12362	38	46
4.73_887.56				887.564	ESI (-)	4.731	6592	1160	21118	21454	44153	12839	1139	10289	20143	2763	4218	4772	2768	6983	5986	4352
5.88_491.36				491.36	ESI (-)	5.882	11361	9812	10844	13321	8605	9790	9258	11557	8134	9964	9584	10961	10776	10265	11582	10181	1138	958
6.28_832.61				832.606	ESI (-)	6.281	24931	3397	7508	42011	71505	1805	4038	4332	2871	3991	3383	2823	4946	3424	10658	11138
1.94_530.33				530.326	ESI (-)	1.939	34091	454	9319	40638	55493		838	2081	1157	1135	5056	12638	3430	1266	13169	13107	23	113
4.93_465.33				465.332	ESI (-)	4.932	18846	5390	10233	25770	27833	4395	7192	10450	8155	10351	6454	6845	7748	7201	13277	11814	843	791
7.36_705.57				705.568	ESI (-)	7.358	23980	981	6229	22115	82882	3330	1904	6429	4449	8022	4063	4774	3780	3657	9693	9529	424	396
2.81_375.28				375.278	ESI (-)	2.81	25513	2599	7588	20019	81547	1661	3258	2550	1650	2924	2993	3635	11048	6606	9948	10504	145	84
8.24_854.71				854.706	ESI (-)	8.244	29959	1199	11534	50202	51276	698	3069	4588	2032	3007	2041	3889	6369	6309	13813	14452	49
2.05_329.25				329.248	ESI (-)	2.052	13024	5481	5554	8471	5926	10363	5578	23381	14907	12879	13139	9689	4884	4822	9730	9135	32	59
7.62_968.70				968.7	ESI (-)	7.621	28511	1578	12431	39141	37217	1172	3201	6492	3922	5171	1801	4035	10498	10091	16907	16851
4.93_740.50				740.501	ESI (-)	4.926	15657	5154	7596	26208	36471	3302	6052	11121	7949	7409	6447	9114	8029	4771	11551	11080	20
5.97_491.36				491.358	ESI (-)	5.967	8613	10124	11011	7887	4291	9790	9481	11347	10069	10194	9253	10103	10663	9739	10177	8174	2203	2311
5.64_804.58				804.576	ESI (-)	5.643	13785	8118	9546	18781	20349	6058	9437	10442	5454	6834	8842	8699	9327	7273	11255	10358	20	53
6.55_626.53				626.528	ESI (-)	6.547	17693	6061	9936			3964	11441	13641	16528	11595	5971	3275	9713	2403	10609	11730	35
7.80_686.59				686.591	ESI (-)	7.796	18169	1675	6652	24646	29446	2064	2041	9797	19421	12714	2610	4665	7928	7624	13912	14193	92	107
6.12_491.36				491.358	ESI (-)	6.115	7295	9746	10596	6540	3461	9533	9895	10994	10206	10896	8614	10324	9961	9832	7788	7097	1743	1725
12.13_1280.12				1280.12	ESI (-)	12.135	21493	10115	19579	9918	26201	2394	13311	6414	1536	8207	3849	3992	7988	6740	9580	9589
4.81_353.34				353.342	ESI (-)	4.812	3732	1334	2132	2340	13614	1589	1614	27362	29986	38545	1621	1658	4192	3819	10002	10391	1326	1213
12.13_1281.12				1281.12	ESI (-)	12.131	21069	9577	19832	9230	27249	2534	12679	6995	1333	8405	3769	3816	8037	7138	9526	10367	43	24
4.94_543.31				543.306	ESI (-)	4.938	14681	6355	11278	10790	11269	3453	8720	10537	10474	9770	7572	8504	9882	9959	12889	11271	52	62
6.24_491.36				491.357	ESI (-)	6.238	10233	8764	9608	13276	7017	7488	9117	11762	9156	10001	8743	7873	9595	8100	10603	10095	1118	975
6.06_752.56				752.558	ESI (-)	6.063	11285	5820	7149	13606	18706	6779	7523	9341	3350	4787	10576	11073	10030	14359	9178	9313		67
5.51_765.57				765.565	ESI (-)	5.51	14684	7983	10718	15961	13404	4791	11524	9081	4578	7577	9003	9028	7125	8256	9691	9984
6.30_491.36				491.359	ESI (-)	6.304	6526	8764	10473	8044	4407	8395	8898	11048	8795	8704	8141	10070	10016	9714	8406	7318	922	891
6.60_848.62				848.623	ESI (-)	6.603	30261	150	6319	39484	78279	554	1130	1252	862	1497	292	729	3750	3382	11448	12374	24
4.34_491.36				491.36	ESI (-)	4.343	6230	11197	4474	30124	12356	3169	6038	8551	7684	6821	7878	10764	12433	4618	8556	9675	2132	1278
4.84_737.53				737.534	ESI (-)	4.841	8904	5033	5367	13449	10774	6724	6246	10635	9246	15121	8209	8724	8855	9613	9269	9597		33
5.69_748.53				748.527	ESI (-)	5.69	4424	22602	3921	21391	9901	3660	16912	7451	2324	2080	9112	9681	8334	3397	8915	8541		76
5.00_293.18				293.175	ESI (-)	4.996	11280	7897	9074	10864	12420	7876	7523	9320	8310	8598	6635	7938	8470	8709	9064	8534	1594	1656
8.76_698.62				698.621	ESI (-)	8.755	15475	1372	5650	17980	29473	1595	2064	11640	20854	12602	2323	4944	4676	6057	12210	13108	140	107
6.69_626.57				626.572	ESI (-)	6.692	13152	4294	4934	12879	41079	4348	4453	14793	10250	9735	7287	4151	2977	3024	8722	9269
7.14_654.56				654.559	ESI (-)	7.138	3918	813	2151	6383	30482	3457	475	16421	27085	22321	1671	4518	5314	4884	10487	7225	58	52
1.13_1001.56				1001.56	ESI (-)	1.131	11196	5264	6219	31142	19578	2818	7078	3589	3001	1491	17645	10768	10733	2390	5070	5217	30	43
7.90_709.61				709.609	ESI (-)	7.901	13089	1748	4578	8623	57084	3852	2368	9332	15704	9766	2735	3706	4774	3504	8761	9535	26
7.29_858.67				858.667	ESI (-)	7.288	28136	135	4860	40647	84129	157	424	978	451	1265	119	152	3125	2173	10485	10530
6.38_491.36				491.358	ESI (-)	6.38	13042	8488	10473	13265	10507	3055	8898	11048	8795	9187	8141	4994	10016	5407	11051	10003	922	701
4.88_774.53				774.531	ESI (-)	4.884	20984	216	3411	65292	64248	303	795	1100	1124	263	569	1150	5114	1934	8492	5562
1.57_1057.62				1057.62	ESI (-)	1.573	23864	2997	6054	47636	46705	220	3824	685	888	189	5289	4619	5960	3157	6935	6871		32
5.24_790.55				790.553	ESI (-)	5.244	19472	6973	7495	22282	29138	5111	6813	4586	3517	2919	5810	7847	6886	5309	11251	9631		94
6.73_780.59				780.59	ESI (-)	6.731	12589	5286	11485	6858	10093	8556	11326	9158	3703	7276	7345	5745	9668	9541	7330	7782	130
4.95_834.54				834.545	ESI (-)	4.951	31660	6105	21985	6543	5524	1188	19002	5288	642	420	12264	3312	6223	1547	12425	7750	181	52
6.41_701.53				701.534	ESI (-)	6.406	8391	554	3041	9528	90680	2274	1993	7023	4237	6696	3344	3831	3189	2753	7689	7465		66
6.32_822.59				822.587	ESI (-)	6.317	11749	7715	9429	13455	14078	4779	8451	9216	6320	8673	7420	6964	7831	5679	9811	9493	171	56
7.11_950.69				950.689	ESI (-)	7.107	25709	1122	8970	36224	39573	1137	1682	4874	3115	4399	1378	2347	7372	6628	15282	16003	48	89
5.68_789.55				789.554	ESI (-)	5.676	22445	2400	7434	34127	55286	1601	1767	2739	1047	719	3789	3926	6458	3213	12448	11120		116
2.16_437.29				437.291	ESI (-)	2.16	20936	7700	5145	46227	25180	3458	9765	6221	1548	1124	2540	4120	3620	2256	9298	8851	35
6.62_820.61				820.606	ESI (-)	6.619	24675	694	7300	35818	68538	670	1979	1166	993	2295	456	716	3798	3799	11065	11568		104
6.60_780.58				780.582	ESI (-)	6.602	18203	4896	9020	23726	28509	3222	8837	5097	3020	2547	6034	5101	6500	6334	9278	9047	66	219
6.54_866.67				866.671	ESI (-)	6.535	23124	812	5270	37815	62897	797	1603	2645	1635	2640	1769	2230	4041	3362	9386	8830	58
7.14_638.57				638.573	ESI (-)	7.145	25445	1620	18263	20449	17531	1099	4560	10120	8032	8506	3293	1557	5558	3915	14699	15622	81	44
7.00_886.66				886.656	ESI (-)	7.002	33287	964	9075	39036	41440	906	3210	2238	876	2054	2397	4089	3527	3037	10382	11607	84	26
5.64_789.56				789.561	ESI (-)	5.636	22858	1963	7709	27709	51963	1272	2807	3893	2031	1044	3665	4119	7205	3845	10775	11104	79	129
6.80_614.53				614.528	ESI (-)	6.802	14011	1879	7249	26829	20092	1744	3697	12213	14911	11110	2715	2031	5394	4734	10219	11321	50	89
6.19_892.65				892.654	ESI (-)	6.188	14005	793	3895	37651	71171	216	1129	3188	2282	3518	1543	3408	3074	3908	7747	8312	34
2.90_307.26				307.264	ESI (-)	2.901	8725	10381	6463	27350	14708	5404	5045	16148	4970	5386	4271	9253	3205	2784	8036	8955	556	398
5.00_863.56				863.564	ESI (-)	4.998	19235	2254	3092	38281	61465	481	611	4865	1210	2806	7299	1588	2465	1096	5025	5311		29
12.19_1372.22				1372.22	ESI (-)	12.193	14345	5574	12256		14468		7932			3809			3181		5534	6145
4.93_810.53				810.531	ESI (-)	4.928	16845	3741	6756	36121	26390	1159	7178	4129	2902	3725	6620	4657	7135	3964	9417	9108		62
4.89_751.53				751.529	ESI (-)	4.892	12155	2982	4057	23943	25326	4807	3269	7816	8783	11286	5118	4845	5714	5088	117	9583	267	288
5.58_724.53				724.526	ESI (-)	5.585	8408	13585	3807	6733	7145	4975	14984	12607	3913	6598	11005	8344	3719	3428	7664	7749	42	32
5.39_748.53				748.528	ESI (-)	5.387	10061	6482	9651	5755	3332	9276	12226	16307	1849	3174	8761	7919	6448	7383	6621	7439	17	44
5.77_726.59				726.587	ESI (-)	5.768	17629	1432	4561	36368	52045	393	1638	6150	1147	3584	1481	2007	5112	6683	9030	10260	40
6.16_1454.09				1454.09	ESI (-)	6.155	16340	164	2824	27143	100940	172	591	385	174	168	278	575	1267	1437	6793	6633
6.47_608.56				608.562	ESI (-)	6.472	26497	8236	6910	9442	12091	5814	12514	12578	2149	4247	6781	4401	2470	2399	10237	9363	52	54
6.47_644.60				644.602	ESI (-)	6.471	13156	5579	8703	14249	12541	3977	7178	7895	7753	6761	6899	5455	7292	6260	11486	11295	1424	1362
5.61_891.64				891.638	ESI (-)	5.61	17287	760	4061	31260	67762	225	835	2970	2043	4197	604	2465	3183	3416	9767	9129	18	84
6.14_791.54				791.543	ESI (-)	6.139	19819	720	5955	49406	44324	821	1942	3441	347	1710	2118	4357	2148	2857	8257	8915		101
7.35_870.70				870.696	ESI (-)	7.35	20315	640	3656	29733	62966	1189	1246	3496	1716	3560	1173	2399	2854	3958	8534	7997	43
7.04_629.49				629.49	ESI (-)	7.044	15486	668	7068	26328	30642	2985	2091	7436	5767	8966	2917	5121	5255	4583	9959	10737	41	30
7.36_847.66				847.66	ESI (-)	7.36	21233	866	4065	31963	51811	1479	1427	3914	2479	4466	1624	2638	3477	4351	9769	10088	43	27
8.11_706.63				706.634	ESI (-)	8.106	13381		1322	19632	91905	233	147	1821	2854	2580	241	470	149	923	4630	4801	158	40
7.22_707.59				707.595	ESI (-)	7.222	9816	3637	4235	6249	14497	4900	4323	9948	20575	11309	4272	5470	6204	2662	8199	8059		21
5.57_768.53				768.53	ESI (-)	5.569	9330	6936	8272	7327	6343	7878	7265	9452	7958	7870	6612	6472	7132	5758	7940	7776	68	74
5.62_750.54				750.541	ESI (-)	5.618	7431	5886	3542	7775	7773	6236	7435	13440	3760	7302	13652	10729	4653	4888	7526	7030	41	86
6.93_1650.33				1650.33	ESI (-)	6.933	24784	25	2015	31013	75916	49	47		44	106	14	51	1017	584	5533	5670	23
4.82_379.36				379.358	ESI (-)	4.819	4515	418	1996	21697	18319	383	383	18450	14255	23910	226	844	5635	4560	7979	8346	61
6.44_604.52				604.517	ESI (-)	6.443	10944	4171	6815	15860	16692	2702	5927	10623	8437	7148	5114	5645	5751	5061	8444	8737	30
5.09_734.53				734.533	ESI (-)	5.093	6951	2861	2499	12921	16607	6531	1728	13054	6258	15116	6007	7341	5285	5724	8236	8571	68
4.91_761.57				761.568	ESI (-)	4.908	10573	2064	635	22961	21850	2194	3725	8741	5824	13226	4031	3782	9576	5167	8889	9289	84	83
8.40_874.69				874.689	ESI (-)	8.403	16812	1063	6611	38633	28847	701	2015	6050	2490	3072	2380	3241	5380	6451	10126	9966	161	13
6.59_918.67				918.668	ESI (-)	6.593	13124	1620	6229	31645	37798	373	2290	6329	2489	4449	2231	4670	4586	5274	8968	8465		60
5.01_358.15				358.151	ESI (-)	5.009	8503	6216	7544	9455	9546	6315	6300	7838	6850	7029	5654	6780	7112	6708	8104	7420	954	832
7.13_678.60				678.602	ESI (-)	7.135	14608	766	3936	12718	44223	1261	926	7519	13310	10881	826	1374	3249	2527	11715	12584	57
4.53_521.38				521.385	ESI (-)	4.527	11666	2786	13483	1753	5116	1484	11497	3535	5439	5828	14209	2893	13418	4015	13026	12517	48	20
8.03_686.61				686.605	ESI (-)	8.026	10191	1125	2452	5312	39655	5648	1042	10370	12586	16616	1734	2557	1444	1498	7932	8899	111	79
8.02_708.65				708.649	ESI (-)	8.017	8285	958	2274	5033	52435	5161	974	8586	11226	14622	1544	2092	1060	1109	6718	6765	105
5.15_586.53				586.531	ESI (-)	5.147	8010	7248	7920	6769	5591	7750	7720	6812	6936	6290	5789	6204	7150	7197	7564	6836	970	1149
7.86_828.69				828.692	ESI (-)	7.859	19613	1146	4939	31657	37724	750	1968	3096	2262	3076	1798	4876	4671	5280	9616	9226		65
5.51_868.61				868.606	ESI (-)	5.51	6223	5966	3708	12780	12607	4071	5183	6310	5920	5554	7274	7350	9226	9554	5930	6682	19	51
7.80_806.60				806.597	ESI (-)	7.798	18814	2113	7052	14278	20985	2765	2209	8666	9833	7161	2745	4355	4769	3986	13214	11244	54	85
5.77_789.59				789.587	ESI (-)	5.77	18135	1512	4625	33605	44968	921	1488	3731	908	1477	1367	2553	4067	5634	8218	8771		83
2.62_381.23				381.228	ESI (-)	2.625	11675	5596	7413	13566	11505	4944	6262	12244	4881	6046	6207	5402	4503	3275	6930	6697	572	387
5.54_868.60				868.597	ESI (-)	5.54	6223	5966	3708	12780	12607	4071	4829	5644	5920	5554	7274	7350	9226	9554	5930	6682	74	41
2.42_439.30				439.305	ESI (-)	2.422	23862	2378	3867	44281	32409	3120	2360	4335	1029	836	1601	2458	1404	1508	8045	8065		123
5.27_843.59				843.593	ESI (-)	5.271	5245	5723	5749	4408	4079	5554	6507	9152	4578	12047	10566	10918	4601	5262	6016	5728	69
7.82_666.60				666.598	ESI (-)	7.822	11095	1163	3108	13047	26718	3052	1567	10021	14682	13724	2365	2584	3142	2462	10512	9361		39
8.41_734.67				734.666	ESI (-)	8.412	17304	663	4595	10904	63015	800	1388	5537	4885	5015	1734	2696	1747	1845	8156	8146	54
6.11_768.55				768.552	ESI (-)	6.111	16034	3901	9403	10182	12921	3669	8152	9990	4440	2735	10705	4061	3932	2443	7518	7460	30	39
6.10_765.53				765.53	ESI (-)	6.1	16961	1826	6036	41176	29062	2295	2537	4541	188	1339	2965	5845	2325	3313	7023	7636		29
5.63_840.57				840.574	ESI (-)	5.626	18112	1960	4923	43454	36083	728	2357	1364	669	629	2239	2736	5007	2839	9854	8396	269	112
5.92_621.47				621.473	ESI (-)	5.922	2300	959	9875	697	1153	13932	3719	706	7766	2717	5267	20657	5544	12630	4630	4975	232	260
7.89_887.71				887.714	ESI (-)	7.893	14966	646	6536	26763	41715	744	1819	3576	4820	4003	973	2286	4986	4160	9205	9328	39
5.95_778.57				778.571	ESI (-)	5.953	15935	294	6463	27375	42005	625	1806	851				1086	1116	1746	10791	9380	76	71
6.57_753.55				753.549	ESI (-)	6.569	16384	2614	6956	22592	21668	2423	3477	7881	2420	4658	2705	4627	4589	5193	8290	8392	426	599
6.45_491.36				491.358	ESI (-)	6.45	12231	5113	7715	9743	6731	3230	6498	7658	6907	6162	5854	5546	7079	5378	9462	8368	857	904
8.45_694.63				694.634	ESI (-)	8.454	8756	1036	2789	9669	31553	2527	1180	9913	15509	10858	2573	2699	2793	2561	6719	7257	44
6.59_810.64				810.644	ESI (-)	6.594	14049		3044	20395	46382	134		844	152	1161			2296	1594	5614	5645		43
8.10_723.63				723.63	ESI (-)	8.098	21816	398	6254	16230	41532	388	1503	4651	6069	6014	883	2181	2939	3227	10126	10361
2.81_385.31				385.307	ESI (-)	2.808	15757	1713	5475	11775	53552	1125	2581	1997	1184	1919	2102	2385	8021	4473	6802	6439	37	24
6.10_588.49				588.493	ESI (-)	6.098	4788	3112	2969	8178	7321	3138	3298	14750	18958	12004	2916	2570	5826	4076	6763	7197	48	18
7.35_681.52				681.524	ESI (-)	7.352	19295	992	5413	15939	36240	2473	2248	3996		4737	2819	3392	3314	3515	7973	8303		312
4.91_770.54				770.538	ESI (-)	4.905	12322	72	2787	34299	58044	167		1467	188	316	278	838	4365	1947	7516	7097	33
6.14_777.58				777.576	ESI (-)	6.142	13425	3242	5970	19270	23395	3342	4736	5560	3338	3485	5418	4066	4686	4858	7535	7726	92	165
7.22_690.60				690.601	ESI (-)	7.219	17109	948	4131	9865	21063	1595	1304	5252	21886	8717	1674	1757	4354	1935	13387	13570	213	124
6.04_605.48				605.478	ESI (-)	6.041	10911	4056	7435	4656	7847	8723	7514	3137	7336	4127	6346	8419	5613	5326	7121	7929	682	200
1.85_403.21				403.213	ESI (-)	1.849	14252	7554	6048	12592	1617	2504	11773	10701	2968	1992	9126	6700	2871	3174	6134	5258
6.72_848.62				848.621	ESI (-)	6.725	22810	299	6104	32660	50050	466	1099	685	493	1139	423	326	3091	2361	7649	7898		29
8.13_702.60				702.601	ESI (-)	8.133	6276	742	2983	19775	10334	928	1184	8224	18186	10593	1555	3226	6402	7452	7845	8130	235	223
7.87_866.67				866.671	ESI (-)	7.871	18862	935	5221	31901	30095	674	1451	2910	1969	2844	1772	4039	4006	5329	9173	9094		22
4.63_861.55				861.548	ESI (-)	4.63	9978	1401	5983	11414	5009	2494	2329	12307	12316	14006	5498	3048	4710	2935	7902	8044		44
5.64_796.55				796.546	ESI (-)	5.645	7646	5462	5611	13047	10574	4830	5563	7717	4082	5455	5917	7154	5313	4996	7512	7008
6.09_596.52				596.525	ESI (-)	6.093	3041	3486	3134	5589	3205	3041	3721	15410	18565	12177	2834	2756	6281	4250	6439	6650	24
6.09_777.58				777.575	ESI (-)	6.09	11854	3242	5814	19270	23395	2814	4558	5310	3807	3485	3589	4066	4686	4858	7535	7726	118	79
1.64_363.21				363.21	ESI (-)	1.64	13346	4917	9529	5594	5269	3759	6758	17992	3079	6331	5261	3169	3816	2044	6585	5937		55
1.48_502.29				502.292	ESI (-)	1.484	10850	2281	4380	45861	27282	1070	2997	1928	1174	383	1240	3271	5454	3242	6527	6378	20	55
7.57_915.69				915.69	ESI (-)	7.573	20703	364	5752	33160	42335	485	1536	1449	607	1198	587	1266	2930	2577	8584	9419		29
5.50_1173.76				1173.76	ESI (-)	5.495	7307	5816	5774	4070	4486	4021	7599	11524	4561	9474	7527	4378	4935	4325	6674	7106	1039	1144
4.90_840.54				840.54	ESI (-)	4.902	15923	4543	7654	11078	14374	2554	6586	6896	2016	3065	5971	4006	5212	4166	7261	7956	27	64
1.15_476.28				476.277	ESI (-)	1.15	8399	1486	3812	7542	9401	1930	2058	9745	16636	14863	3607	3387	4381	2243	5613	5823		19
5.54_840.57				840.574	ESI (-)	5.54	19164	731	2836	45414	34202	270	1687	561	478	271	1383	1886	2869	2224	6571	7403		107
7.94_903.68				903.684	ESI (-)	7.939	17738	251	6840	27857	39699	375	1497	1040	1205	1837	707	1543	4261	4376	8492	8845	52
7.43_700.60				700.599	ESI (-)	7.434	14887	804	3971	14112	25553	1098	1091	6317	10688	8617	1279	2760	3227	3536	8865	9336	472	398
6.16_918.67				918.669	ESI (-)	6.161	10511	309	2096	25820	64455	134	960	1972	655	1842	656	1870	1417	1734	5262	5592
6.87_780.59				780.59	ESI (-)	6.865	12720	404	2503	22693	58207	846	855	1796	2009	1850	1057	2630	1363	1861	6415	6299		145
3.97_804.53				804.528	ESI (-)	3.968	10911	6842	3817	19863	17859	3135	4041	4773	1706	3859	2550	3755	5483	5637	6432	6451	28
3.03_387.32				387.323	ESI (-)	3.033	12805	2990	5710	6380	17059	3584	3631	4579	3877	6263	4350	3210	9142	5896	6373	6148	59	33
7.62_986.66				986.659	ESI (-)	7.616	21686	664	6582	27582	28020	485	1447	2580	1221	1577	770	1833	5567	4461	12012	10098	59	34
6.52_804.59				804.59	ESI (-)	6.522	12252	892	3884	34751	42968	539	1218	939	2607	867	764	2504	2621	2538	7638	7965		31
8.01_848.67				848.671	ESI (-)	8.013	13440	1208	3189	23691	27656	1912	1222	5456	2947	5251	2361	3137	3784	5186	7377	8031	34	66
7.25_901.67				901.674	ESI (-)	7.253	19880	126	4607	27142	50280	183	1027	895	361	1022	319	451	2611	2196	7393	7465	34	26
6.12_908.65				908.647	ESI (-)	6.115	12327	405	3851	29116	45198	352	1400	1793	1764	2882	717	2448	2675	3046	5976	6582	67	50
7.41_886.69				886.686	ESI (-)	7.41	15683	72	4005	25555	49092	369	725	2495	1797	2132	194	1141	2928	2770	7885	7154		40
5.64_724.53				724.526	ESI (-)	5.638	8408	5458	3807	12291	15995	1922	4223	8741	3913	6598	4414	8344	2887	2222	7664	5486	42
1.02_522.28				522.282	ESI (-)	1.02	11449	1193	4261	22334	35643	1167	1212	2801	1788	2542	1542	3341	6461	4865	5666	5713	19	61
2.63_363.25				363.252	ESI (-)	2.628	9310	4846	5590	10835	10112	3951	4717	11970	4158	5428	4518	5057	3491	2843	5808	5524	949	830
6.95_844.65				844.65	ESI (-)	6.952	14570		2887	17888	37037		152	339	372	714			1886	1772	6105	5805
6.85_849.64				849.642	ESI (-)	6.851	12536	2103	5725	14160	16978	2498	2962	4994	5189	5821	3653	4271	4579	4227	8822	7804	67
2.52_532.34				532.341	ESI (-)	2.522	14983	502	3056	30639	41558	548	661	859	1758	1387	1796	4219	1680	1524	6795	6753
6.69_604.53				604.525	ESI (-)	6.687	9522	3268	4054	7269	13872	3242	3700	11814	7763	7546	6114	3114	1818	1997	6859	7298	40	23
2.07_415.24				415.243	ESI (-)	2.07	8215	3690	2677	40315	32122	1572	3430	1828	713	320	1526	2237	2016	1797	5518	5545	120	99
7.58_898.70				898.698	ESI (-)	7.581	15373		3331	27381	48656	213	225	452	173	626	199	483	1623	1373	5927	6835		41
5.64_900.59				900.592	ESI (-)	5.642	6065	4515	4641	8079	6786	5348	4514	6064	5249	6556	4505	5863	6022	5610	5612	5168		50
5.82_614.56				614.562	ESI (-)	5.821	5245	6013	5154	6606	5140	5533	5518	5622	5130	4651	5102	6598	5588	5980	5677	5913	820	827
8.15_680.62				680.618	ESI (-)	8.146	7041	251	1489	15258	38961	494	531	5226	12532	8417	584	676	1633	1741	4893	4842	34
7.89_685.59				685.588	ESI (-)	7.893	11082	992	2800	7691	35628	2223	1227	5796	9882	6250	1548	2138	2337	2049	7689	7828	99	23
6.56_775.59				775.592	ESI (-)	6.563	15153	1106	4803	22475	29641	1331	1513	6724	735	2735	860	3376	2841	3503	5318	5582	68	34
6.87_953.69				953.691	ESI (-)	6.868	12596	2155	5958	13857	14425	2187	2904	4627	5158	5510	3274	4783	4866	4183	8467	7848		40
3.11_333.28				333.279	ESI (-)	3.108	9656	6300	3433	27988	11867	4502	4239	4923	3293	2117	1084	2909	3581	3399	5837	5866	115	99
6.61_777.57				777.567	ESI (-)	6.607	14535	341	5044	27475	32102	624	1618	3868	926	2282	606	2876	2816	3694	6964	7042	63	219
4.94_545.31				545.305	ESI (-)	4.942	7792	3798	6601	4962	7434	2336	5076	6234	6430	6178	4803	4992	5829	6388	7386	6488	63	38
5.74_724.53				724.526	ESI (-)	5.743	13413	1915	3937	14332	20383	2009	2437	5478	1996	3116	6795	7526	2315	2760	6278	6296	51	77
6.12_778.58				778.579	ESI (-)	6.116	11016	1890	4186	16729	23361	2275	3036	4887	2468	3093	3068	3441	4718	5539	6049	6424	33	148
0.73_619.29				619.29	ESI (-)	0.729	6817	6339	5848	7042	7041	2105	5145	5526	3116	1655	7917	6964	8828	3338	5982	5546		38
4.86_898.58				898.581	ESI (-)	4.86	1057	142	386	2608	6643	577	178	19152	12579	33197	455	1087	548	143	3626	6797	271	395
5.14_792.53				792.533	ESI (-)	5.142	5126	3829	5092		1146	4725	3371	8366	6667	9110	5822	4637	5323	4538	5225	5104	68	66
5.23_874.61				874.605	ESI (-)	5.232	12440	183	3837	25407	45396	142	581	1218	555	774		269	2693	1947	5270	5177
4.98_776.54				776.543	ESI (-)	4.976	13512	1000	2890	24963	33486	1325	1624	2249	2095	5196	1580	2021	2287	1929	4533	4900		21
5.20_762.55				762.548	ESI (-)	5.198	13299	1505	4686	25734	14555	1576	1590	5384	1893	2307	1474	2699	5810	6631	7731	7935	43	40
4.59_810.53				810.529	ESI (-)	4.594	7423	779	2211	49673	31119	570	952	410	483	339	1260	1892	1979	1728	4502	3554	33	73
2.86_415.31				415.306	ESI (-)	2.862	13942	3716	4406	21002	10858	3137	4727	9266	3130	2171	1750	2698	2597	1578	5916	5657	95	94
6.25_796.57				796.568	ESI (-)	6.25		4793	7268			3350	8687	5220	4865	4440	5869	3055	4049	1758	1310	2334	111	115
7.56_849.66				849.661	ESI (-)	7.564	6400	1870	3795	8874	11916	3866	2514	6049	7400	6995	5606	4313	4309	3718	5486	5791	65	48
4.93_794.56				794.556	ESI (-)	4.931	7544	4931	5599	4432	5087	1927	6283	6024	4602	4328	6714	5303	5969	4750	6633	6640	51	64
7.58_692.62				692.618	ESI (-)	7.579	6151	637	3051	8322	13410	786	714	8332	19045	9582	536	995	3915	2974	8676	8481
7.29_954.68				954.684	ESI (-)	7.293	16531	308	6678	21845	26000	489	1459	2390	1818	2575	326	1251	4662	4070	9598	8694	181	139
2.56_429.34				429.345	ESI (-)	2.56	6086	4074	4377	539	5074	9258	4137	2141	1699	9301	5279	1669	12543	3845	5265	5167	38	39
7.00_850.68				850.675	ESI (-)	7.004	14899	465	4162	18831	27246		1734	559			1491	1811	1900	829	5026	5015		20
4.71_836.54				836.542	ESI (-)	4.709	10721	3962	5961	3925	3060	3628	5295	3896	3380	1594	11822	5116	4861	3744	5649	5580	39	83
7.24_656.56				656.558	ESI (-)	7.24	3703	1980	3268	3373	4688	3111	2980	9810	15781	10472	2314	2036	6030	1926	6383	6454		39
2.58_365.25				365.246	ESI (-)	2.579	14614	7142	4153	25938	9387	2199	4625	7463	1402	579	1996	1798	1502	1058	5096	5758		192
4.94_752.53				752.527	ESI (-)	4.94	9080	2495	3241	4001	6395	3951	2070	6751	7181	10054	4328	4257	4545	4726	7462	7629	100	64
5.23_449.31				449.313	ESI (-)	5.228	5707	4654	5667	6713	5149	4540	4920	5949	4723	4892	4233	4758	4900	5161	5989	5279	515	625
6.84_730.57				730.573	ESI (-)	6.843	10200	705	3867	14017	35516	1718	1625	4948	2515	4432	1190	2052	2256	2624	5110	4839	53	48
1.11_1025.56				1025.56	ESI (-)	1.108	11611	3450	7693	12381	6963	1960	5468	3292	1239	439	7808	4698	7756	1212	4518	5222	41	90
5.51_767.56				767.56	ESI (-)	5.507	8516	4333	6191	8193	8320	2828	5931	5783	2508	3478	5456	5162	3247	4356	5763	5484	65
2.56_532.34				532.341	ESI (-)	2.563	8944	502	2018	30639	41558	352	661	859	767	717	626	4219	1680	1524	6795	6753
4.56_967.55				967.551	ESI (-)	4.564	6243	5082	5301	330	1002	4575	5293	7375	4809	3719	5867	6424	5986	5525	6397	6391	75	57
7.70_657.52				657.522	ESI (-)	7.703	12257	160	3833	19844	26211	742	1022	4974	3679	8863	489	1132	2071	1888	6536	6629	26
6.78_854.67				854.67	ESI (-)	6.775	12087	243	2092	21926	50679	174	262	1267	835	1974	60	340	2078	1667	5022	5281	32
4.10_459.33				459.326	ESI (-)	4.098	5121	6342	6813	12184	3848	3297	4382	7897	3443	3467	4914	2529	5623	2808	5391	5103	1360	1230
3.17_369.34				369.336	ESI (-)	3.173	3168		2070	11809	7466			4960	10418	5232		412	4959	4933	3993	4092
7.20_863.66				863.656	ESI (-)	7.198	16872	411	4147	21650	30642	576	1200	1741	1259	2157	636	2279	2819	2783	8235	7806		22
7.18_894.70				894.7	ESI (-)	7.182	12923	853	3301	29847	32616	290	1267	1917	276	864	1253	2270	2158	1874	5499	5368		31
6.32_928.62				928.622	ESI (-)	6.318	8257	4231	5594	9047	8700	2738	4698	5782	3825	5090	4166	3929	4559	3080	5631	5436	67
7.01_888.65				888.653	ESI (-)	7.015	19682	560	5557	21697	29505	402	1859	1017	594	1150	1370	2039	2019	1796	6157	6967	35	37
4.98_839.56				839.563	ESI (-)	4.976	8355	689	917	29233	29519	238	2199	4378	1029	2665	1162	3126	2869	2741	4235	5440		68
7.60_1680.37				1680.37	ESI (-)	7.596	13242		1437	23445	43748	19	137	114		149	32	75	583	645	4038	4199
6.28_808.58				808.581	ESI (-)	6.284	12208	578	3455	21670	40654	824	515	1524	1247	1992	358	976	2220	2477	4893	6490	75	23
5.98_832.60				832.602	ESI (-)	5.978	8850	2989	4370	13905	13886	2673	3110	4917	5049	5243	2795	1792	4332	2942	5296	5659
6.06_753.56				753.557	ESI (-)	6.056	5833	3153	3754	7267	9179	3981	4261	5000	2062	2772	4772	6261	5334	7683	4783	5248	287	426
2.73_465.32				465.321	ESI (-)	2.735	9167	2958	3006	30774	22036	1591	2233	2587	2135	1007	1420	2336	2298	2293	5622	5440	262	175
4.60_596.47				596.469	ESI (-)	4.598	18111	564	8993	17170	31705	350	1619	1345	375	185	1134	910	2569	1644	5361	5336		38
7.47_698.59				698.587	ESI (-)	7.47	7718	146	2484	16714	12961	450	261	4578	11745	9615	288	1498	3891	4911	6735	7275	100	33
2.65_351.26				351.26	ESI (-)	2.655	8049	4157	3193	4871	14712	2770	2672	2911	1497	4221	6541	4600	7897	3677	4661	5043	84	49
7.11_968.65				968.648	ESI (-)	7.106	18608	345	3913	27019	27675	324	576	1663	1014	1249	166	330	2912	3046	9263	7805	63
7.56_670.57				670.572	ESI (-)	7.561	3259	798	2414	3910	6374	1274	1181	9400	21064	10793	855	1518	3270	2573	4851	5107	89	39
7.75_882.70				882.702	ESI (-)	7.748	11902	214	2255	30462	43243	75	210	1103	250	928	115	461	1335	1062	5004	5456	75	29
6.81_602.53				602.526	ESI (-)	6.813	6248	2619	3601	6053	6503	2039	3723	11096	5261	7042	4013	4567	3907	3505	5603	5704	23
1.71_504.31				504.309	ESI (-)	1.714	16040	506	3220	17434	34843	589	720	1355	2478	2001	2054	2324	1605	1177	5611	5581	18	42
6.94_1624.31				1624.31	ESI (-)	6.944	12344	19	1185	16299	43585		35	62		40		81	218	497	3139	3029		31
5.24_778.56				778.559	ESI (-)	5.243	5191	3859	4303	5695	4254	5364	4917	6073	7592	5142	3146	3431	5000	3370	4822	4619	122	168
6.39_776.56				776.556	ESI (-)	6.388	3316	8175	3920	11060	10324	1140	11247	2529	3100	1653	2863	1912	6292	2707	4743	4892	32
1.13_303.23				303.233	ESI (-)	1.127	6306	3676	3942	11621	8944	2653	4037	3787	2874	1852	7146	5732	5725	2613	3925	4033	108	183
7.54_814.68				814.675	ESI (-)	7.539	14335	315	3275	22856	33044	250	1277	1357	1262	1626	508	1286	2763	2643	6040	6010		13
7.79_856.69				856.687	ESI (-)	7.787	10603	346	2311	30688	32473	367	315	2223	1281	1614	392	811	2514	2664	5554	5678	27	61
7.29_1626.33				1626.33	ESI (-)	7.292	10865		1189	16421	50516		31	56	34	82	22	83	482	354	3057	2920	30
6.93_966.68				966.685	ESI (-)	6.935	18414	195	6513	20157	20596	456	1257	1893	1165	1184	319	1522	4235	4280	9628	8896	94	106
7.21_836.64				836.64	ESI (-)	7.215	13342	928	3533	19764	20506	794	1451	2499	3123	2883	1394	2954	3267	3662	7164	6641	32
5.87_449.31				449.311	ESI (-)	5.867	5126	4427	4902	5666	3773	4112	4103	5415	3838	4683	4878	4980	4764	4933	5435	4832	634	577
1.69_401.31				401.313	ESI (-)	1.694	5026	4443	1950	789	6429	8089	1971	1641	992	6973	5802	3683	12842	3231	4209	4532		29
4.86_860.61				860.606	ESI (-)	4.862	128		755			1540	31	15144	9116	20574	63	2023	1410	76	5378	5756	20
6.45_724.52				724.517	ESI (-)	6.445	7081	3476	4500	8362	7604	2063	3837	6917	5576	4742	3320	3604	4376	3454	6019	4610	55	52
5.98_584.52				584.523	ESI (-)	5.981	629	1974	916	744	1289	3123	1116	9417	21212	12211	3686	2934	1552	951	4744	4814	19	18
7.79_952.70				952.704	ESI (-)	7.791	10754	651	3708	19481	23561	616	1045	3942	1966	2975	953	1330	4173	4335	7005	7056	139	41
6.82_862.65				862.654	ESI (-)	6.818	14481	118	2906	18705	33635	208	247	2587	2108	3110	410	1114	1973	2024	6161	6943
7.26_884.68				884.682	ESI (-)	7.257	14773	70	2328	19605	48628	49	245	199	264	353	65	289	1153	828	4935	5097
6.36_778.57				778.575	ESI (-)	6.362	11730	1710	2603	17310	31023	778	2618	1888	1824	1466	1339	2862	1948	1571	5300	5411	34	108
6.01_764.58				764.578	ESI (-)	6.006	10905	1776	3602	16963	16073	1290	1627	5560	1916	3372	2170	2635	3105	4511	6217	6531		64
1.08_1049.56				1049.56	ESI (-)	1.084	16432	2639	10601	6309	3004	1335	5949	3596	618	134	5310	2790	7730	1184	2423	2705
6.50_934.66				934.662	ESI (-)	6.497	10720	434	5843	19605	23096	349	1336	2597	1294	3051	1009	2924	3184	3246	5730	6125	44	26
1.85_385.24				385.235	ESI (-)	1.852	8338	5033	4770	7935	2969	2705	6614	6521	2760	2107	5418	4501	2570	2844	4002	3969	22	38
5.78_772.59				772.593	ESI (-)	5.775	10222	922	2839	23076	27073	490	944	3359	957	1892	908	1505	2847	3712	5315	5870	22	21
5.27_816.57				816.569	ESI (-)	5.268	3272	6802	3258	9055	6066	2394	4884	3718	2547	4398	5273	7696	2923	2424	4895	4883	51	48
6.15_808.55				808.546	ESI (-)	6.153	11564		5175	15104	18422		612	951	703	982		1096	3949	3784	7375	7009		49
5.98_576.49				576.494	ESI (-)	5.981	967	1633	783	1634	2054	3075	1245	9458	19511	11840	3790	2519	1514	819	5251	5560	67	146
2.76_393.27				393.268	ESI (-)	2.763	8198	1846	1643	18491	9728		1375	4834				797			4746	4364
6.33_833.61				833.615	ESI (-)	6.327	12688	1679	4131	17419	24721	999	2311	2271	1373	2174	1928	1636	2674	1789	4965	5103
6.84_970.72				970.719	ESI (-)	6.843	5693	237	2129	5306	11591	1837	370	14382	8885	12930	730	1874	1242	1285	5039	5389	82	62
3.44_865.50				865.5	ESI (-)	3.439	7017	2213	9329	2593	1175	3141	5908	11075	751	291	3609	2243	8430	4833	4412	4742	40	60
4.88_752.53				752.53	ESI (-)	4.884	125	2495	125	14214	19131	3951	131	6751	7181	1854	4328	4252	710	4726	7462	7629	288	122
6.46_816.61				816.609	ESI (-)	6.461	10672	422	2660	22498	36704	354	415	1348	820	1617	305	956	2240	2032	6199	5690	44	52
3.83_819.52				819.516	ESI (-)	3.835	4410	1957	5702	5478	4011	3118	2719	9486	1665	712	3039	2763	10412	8090	4776	4670	72	28
5.00_449.31				449.311	ESI (-)	4.997	3267	4170	3038	5380	5905	5293	3315	4922	5397	5450	3025	4167	4448	4845	4391	2893	630	685
6.35_651.48				651.475	ESI (-)	6.353	6138	351	2473	8652	35188	1368	2062	2645	2086	2841	2644	3228	2851	3042	3899	3767	43
5.08_449.31				449.314	ESI (-)	5.084	5908	3080	5013	5380	5905	4394	3748	4968	4844	5422	2992	3308	4007	4594	5161	4740	691	481
6.13_1428.08				1428.08	ESI (-)	6.128	11749	49	2065	20363	48289	38	242	789	146	266	60	685	791	763	4610	4624
6.37_449.31				449.308	ESI (-)	6.374	6091	4511	4922	6968	5195	1946	4352	5472	5014	4972	3712	3029	4975	2744	5521	4667	575	639
5.51_775.58				775.581	ESI (-)	5.514	8391	2711	4412	10901	10344	1885	5218	4412	1915	3022	3507	4102	3136	3887	4123	5131	53	22
7.43_964.71				964.705	ESI (-)	7.427	13801		3748	20824	27462	219	451	1081	573	1513	173	552	2585	2504	7094	6885	48	48
1.76_506.29				506.291	ESI (-)	1.762	11449	1316	4463	13605	21935	1592	1755	4319	1795	1774	1783	2857	2531	2931	5746	5909	50	81
6.21_702.54				702.536	ESI (-)	6.206	9090	1062	3803	10403	18143	2011	2561	6519	2043	4086	2727	4499	1877	2287	5140	5150	67
7.55_694.60				694.596	ESI (-)	7.547	10594	308	3978	9817	15867	939	1470	4398	9124	6994	560	1406	2574	2350	5946	5978	40	62
6.93_1686.31				1686.31	ESI (-)	6.935	18442	22	1299	22670	36691	59		103	68	65	48	85	353	204	4284	4553	55	19
6.30_449.31				449.311	ESI (-)	6.304	3530	4125	4922	4146	2411	4399	3405	5225	5014	4837	3712	4606	5148	4798	3895	3602	562	561
7.62_908.68				908.68	ESI (-)	7.621	12622	694	5953	16743	16450	287	1624	2913	2041	2477	386	2163	4804	4288	8142	7786	68
6.90_1580.24				1580.24	ESI (-)	6.898	4638	23	246	11983	70353	28	44	107	34	14	35	46	24	43	1033	1075	39
4.92_876.59				876.586	ESI (-)	4.919	14570	880	3838	29835	16186	315	1117	1426	1118	2315	906	1076	2707	1473	5600	5103	55	47
8.36_672.60				672.605	ESI (-)	8.362	3272	361	1017	2842	12140	1937	396	9101	10175	19226	807	868	574	1335	5027	5270	173	247
5.61_760.53				760.527	ESI (-)	5.607	8090	3092	5450	7024	3424	2382	7104	8433	2022	1347	4116	2686	4130	2976	4211	4464	69
6.70_810.64				810.64	ESI (-)	6.704	12655	133	4531	18352	28252		320		24	57	173	161	2394	1440	5187	4812	53	91
6.80_638.57				638.57	ESI (-)	6.801	9971	521	2468	22085	18493	625	1106	4808	5352	4344	665	865	1439	1181	5342	6077	85	61
6.84_1006.69				1006.69	ESI (-)	6.841	4835	280	1522	4067	6542	1429	312	16409	9519	14164	276	1581	1330	946	4792	4848	38	149
5.85_792.55				792.553	ESI (-)	5.85	8461	3289	4708	4678	4914	2680	3911	5147	3144	1470	8565	4184	2583	2696	4708	4317	34
8.10_824.70				824.697	ESI (-)	8.099	9286	159	3545	22402	27842		507	1970	305	615	150	324	2813	2740	5873	6199		49
5.90_904.65				904.653	ESI (-)	5.899	10466	89	2610	17376	41278	42	637	995	222	1656	41	876	1651	1671	4697	4772	17
4.87_814.56				814.558	ESI (-)	4.874	10774	1860	1280	20575	24984	1179	1750	1169	1721	345	3555	2225	1580	998	1571	2277	31	27
6.90_1606.26				1606.26	ESI (-)	6.898	4131	16	127	10449	63532	27	47		14	35	35	31	38	36	602	957	59
2.64_595.54				595.541	ESI (-)	2.641	8930	3272	2562	5351	15167	1815	1813	5962	1266	3500	6046	3326	3833	1621	3133	4182	27
6.80_804.61				804.608	ESI (-)	6.805	7155	167	2289	13009	25928			3452	1906	4179	353	360	2634	2059	5494	5298
5.79_750.54				750.543	ESI (-)	5.793	9882	1382	2890	13567	28197	794	2323	3414	1184	1653	1796	2118	1731	1536	4722	5303		50
6.68_872.64				872.638	ESI (-)	6.685	16036	146	4107	21757	29603	358	898	326	268	540	396	598	1653	1059	4789	5129	39	25
1.28_528.27				528.273	ESI (-)	1.283	3906	5096	3108	5977	4277	4031	5102	4669	3243	1847	6201	4758	3240	2447	4499	4472	73	112
5.80_790.59				790.586	ESI (-)	5.801	6758			16224	22726	62		1683	269	1041		1350	2116	2561	4244	3512	56	29
6.93_984.64				984.644	ESI (-)	6.929	19425	50	4025	21136	23067	185	589	606	473	852	204	734	2434	1831	8810	7307		38
4.57_943.51				943.507	ESI (-)	4.567	4582	3823	3693	1095	629	4627	3648	5613	5014	3945	3689	4726	5078	4991	5202	5364	72	33
7.20_861.66				861.66	ESI (-)	7.2	11710	263	4258	16147	22588	234	855	950		1437		1094	2565	1548	7305	6728	34	21
5.57_874.58				874.577	ESI (-)	5.567	4878	3835	4460	3314	3424	4297	4035	4897	4377	4518	3531	3813	3954	3211	4099	4175	42	67
7.62_944.66				944.656	ESI (-)	7.625	9714	887	6121	10702	8063	1069	2311	3814	2515	3199	1184	2850	5407	5402	7388	7693	55	45
4.98_508.38				508.377	ESI (-)	4.981	4961	3560	4076	5057	5497	3571	3608	4369	3817	4558	3185	3784	3917	3992	4130	4172	648	278
7.52_875.69				875.687	ESI (-)	7.521	12288	466	5067	17606	25045	543	1104	1163	388	1832	455	1266	2606	2402	6441	6983		50
7.94_982.72				982.716	ESI (-)	7.937	12356	209	4968	20127	24750	221	787	1234	659	902	142	970	3119	2664	6721	6539	78	55
6.54_857.67				857.673	ESI (-)	6.539	8355	695	2647	10557	21937	1251	1204	2529	3623	5701	1079	2077	2934	2639	5387	5604	45	24
8.02_711.63				711.625	ESI (-)	8.017	6251	706	2119	1948	15304	4311	709	6473	8314	10170	1323	1773	883	879	5134	5478	45	146
5.83_848.54				848.542	ESI (-)	5.832	6638	4646	5949	3969	2229	3086	6553	4309	1304	1118	5787	4112	3317	2982	4526	4413	78	46
2.45_506.32				506.325	ESI (-)	2.447	11370	203	3735	16528	27854	109	522	1918	1042	3264	417	1354	2069	2051	4424	5137
5.14_890.60				890.601	ESI (-)	5.138	11379	145	2352	19194	42607	79	153	234	142	404	221	104	601	573	2890	3033		18
6.27_834.60				834.603	ESI (-)	6.267	10608	500	2376	20327	32949	148	651	1088	614	1273	551	620	1552	1761	4672	4710	45	21
5.51_871.61				871.611	ESI (-)	5.507	5591	3533	4545	6615	5461	2552	4623	4342	2458	3538	3687	4262	3150	3826	4513	4513
6.92_847.66				847.662	ESI (-)	6.923	2858	2216		1807	4966	4303	2707	4236	5393	5679	7745	5012	1580	2215	3897	1141	26	23
7.50_672.57				672.57	ESI (-)	7.497	5176	744	2159	11143	9270	1007	751	3863	9610	7066	880	2132	3725	4003	5470	5433	300	427
4.93_821.55				821.547	ESI (-)	4.934	7316	429	2973	13742	13764		598	4802	663	3765	1725	5694	2262	3585	3905	4756		32
2.16_267.23				267.233	ESI (-)	2.158	7783	2176	3734	13451	9693	1887	2206	5359	3913	3329	1848	2216	2750	2729	3924	4031	1136	821
4.95_735.45				735.453	ESI (-)	4.95	4914	3233	4578	9981	463	2006	3577	6847	4259	3503	3585	2840	4691	3038	5040	4672	669	698
3.67_583.37				583.374	ESI (-)	3.674	5180	1382	2322	11340	10822	1618	1704	7644	4550	6318	1728	2517	2728	2467	4617	4628	89	78
1.95_461.29				461.291	ESI (-)	1.954	7914	4118	2603	13685	5832	2652	4229	12854	1666	674	1320	1693	1614	1148	4173	4142	58	68
7.53_731.58				731.582	ESI (-)	7.528	6187	375	1988	11075	28235	1045	1123	2578	4851	3495	1469	1119	2178	1901	4351	4114	53	59
6.78_756.58				756.583	ESI (-)	6.783	6995		1270	10984	33793	103		210		333		277	372	623	4451	4710		36
4.75_496.44				496.435	ESI (-)	4.753	8145		441	24342	36393	35	235	568	30	27	135	213	1407	316	4778	1237		21
4.64_788.54				788.541	ESI (-)	4.643	7068	4260	3390	9691	13518	1614	3788	2762	952	800	3287	5626	2386	2023	5210	5346	28	69
7.12_665.59				665.593	ESI (-)	7.125	5468		4158	4696	6891	929		6776	7285	7287	935	1077	2682	2533	6844	6490		1405
1.57_331.26				331.264	ESI (-)	1.572	9435	2256	3763	13683	14376	797	2796	1727	1267	779	3464	3110	3741	2506	4501	4505	344	203
6.99_780.59				780.587	ESI (-)	6.994	9055	1286	2582	17345	15138	1171	1943	2580	1765	1778	2086	4658	1859	2359	4530	4254		158
6.66_806.63				806.625	ESI (-)	6.664	4131	1421	2954	4945	5596	4134	1881	7336	5878	6570	2534	2496	4122	2395	3814	3571		64
8.40_898.73				898.734	ESI (-)	8.402	10414	712	3448	19639	18641	225	805	3054	1341	1710	1311	1253	2754	2994	5753	5401
6.49_584.52				584.517	ESI (-)	6.488	8171	5608	3541	2111	2261	5122	7683	5654	958	2846	3415	3373	1324	2060	4143	4041		19
4.84_739.53				739.533	ESI (-)	4.839	4089	2131	2212	6360	5233	2885	2730	4181	4469	6249	3702	3689	3873	4169	4109	4622
6.14_699.52				699.517	ESI (-)	6.138	4585	1149	2766	2646	4371	3117	2468	14484	3734	5771	3313	2308	3276	1953	4346	4221	37	37
1.42_599.32				599.32	ESI (-)	1.424	4587	3259	4022	3256	3934	1810	3062	4646	3258	2357	6153	4764	5783	3144	3393	3555	58	92
4.92_742.51				742.507	ESI (-)	4.92	6144	1692	3310	11348	15455	1493	2136	4563	1777	3367	2477	2570	3689	2116	4912	4541		71
4.63_760.51				760.509	ESI (-)	4.628	6195	4561	4224	9233	4294	1605	6568	2527	2538	1242	2638	3796	3835	3259	4985	4713	18	25
2.07_423.27				423.274	ESI (-)	2.071	5376	2703	2036	28080	21619	1054	2046	1020	505	285	977	1501	1516	1090	3930	3649	68
3.95_881.52				881.517	ESI (-)	3.947	6662	3220	6086	4064	4055	3010	5069	7769	896	1203	4195	3056	3839	2055	4349	4198
4.57_861.55				861.548	ESI (-)	4.572	5183	1337	3475	11414	17092	1414	1501	6110	2781	3007	2770	2219	2371	1622	3906	4066		44
5.38_868.60				868.603	ESI (-)	5.378	2875	2857	2989	2263	3669	2866	2118	7851	3025	3520	6687	6037	2949	3133	3423	3315	48
7.11_1654.31				1654.31	ESI (-)	7.109	9973	33	689	19505	33499	27		110	63	116		90	461	360	3078	3056	28	25
7.27_1652.34				1652.34	ESI (-)	7.272	8475		892	12255	37047			78	39	204	41	30	165	70	1284	2081
7.55_695.59				695.593	ESI (-)	7.552	5681	768	3131	6982	10198	1111	1181	5192	10749	6423	714	1519	2192	1958	4015	4288		35
4.84_843.58				843.583	ESI (-)	4.841	4353	1973	2333	5669	4772	2754	2503	4489	4322	5859	3539	3708	3682	4341	4108	4381	48
6.31_824.58				824.583	ESI (-)	6.314	6007	3264	3839	6007	6883	1956	3602	4386	2935	3856	3253	3217	3769	2581	4517	4261	93	76
5.06_546.45				546.448	ESI (-)	5.056	684	746	662	2023	3860	1342	579	9059	14913	13221	938	1216	2366	1078	4121	4004		31
4.93_775.55				775.548	ESI (-)	4.928	2976	432	2724		15688	19	964	5609	5743	10927	553	1231	3646	2612	6624	6993	33
5.09_792.55				792.55	ESI (-)	5.088	4757	1266	4096	8533	5819	4714	5355	5147	3068	1387	4153	2082	1326	3532	5448	5352	62
5.53_774.55				774.546	ESI (-)	5.532	12693	1155	2901	10766	10304	1095	2688	3470	1796	1238	3724	3025	2479	2823	4354	4192	81	33
8.74_700.62				700.62	ESI (-)	8.742	6951	424	2379	7629	11926	733	801	5119	8968	5771	1054	2042	2183	2471	5678	5218	108	55
12.29_1485.30				1485.3	ESI (-)	12.285	10565	2722	7888	3858	10331	338	4915			1411	548		3210	617	4080	3785
8.40_737.64				737.64	ESI (-)	8.403	11164	604	3645	7594	23273	620	1338	3071	2480	3522	1099	2059	1504	1444	5566	5526	20	60
4.50_856.51				856.508	ESI (-)	4.497	10533	3675	8198	4218	6057	1332	6996	2308	769	361	4958	1316	2815	1280	4861	4987	50	44
3.04_333.28				333.28	ESI (-)	3.042	4791	3213	2448	6668	5651	1684	1225	11536	4303	3792	2765	4342	1184	1440	3757	3779	100	99
6.47_770.57				770.569	ESI (-)	6.467	5137	1523	2658	10085	28606	1030	1285	3084	2511	1181	1627	1787	1628	1540	4208	3941	22	21
1.85_341.21				341.206	ESI (-)	1.851	6891	4134	3858	6464	2828	1681	5645	5053	1730	1417	5276	3942	2100	2072	3332	3257	91	100
7.74_978.72				978.722	ESI (-)	7.743	9904	413	3272	17856	22459	137	940	2358	979	1647	325	798	2321	2333	5657	5591
7.51_644.56				644.56	ESI (-)	7.506	4101	577	1936	4782	7780	936	768	6914	11520	9589	430	704	2191	2100	4214	4976	126	74
2.62_379.23				379.234	ESI (-)	2.625	6696	2967	4019	6359	6851	2496	2956	6892	2457	3388	3219	2540	2212	1574	3510	3645	151
6.55_816.61				816.609	ESI (-)	6.547	9067	623	2133	16826	24984	931	830	1561	898	1708	691	847	2272	1904	4139	4194	44
4.90_788.55				788.546	ESI (-)	4.896	1514	479	51	5182	35116		656	951	285	185	5807	7526	348	114	778	720		106
4.90_795.54				795.536	ESI (-)	4.898	8256	566	1747	13146	12267	148	353	8637	487	4564	430	6183	165	3345	5216	4402
7.47_695.60				695.598	ESI (-)	7.471	6933	374	2598	6360	17157	1018	776	4115	7033	5932	694	1138	2047	1948	4496	4632		59
5.16_572.46				572.463	ESI (-)	5.158	979	1933	1176	2228	1810	1781	1680	7034	12336	9503	1556	1990	4153	1243	3950	3729
5.18_775.59				775.591	ESI (-)	5.177	4618	2644		4859	320	2666	3783	5110	3265	5235	3362	2175	4701	4084	3826	3663		35
5.19_810.53				810.525	ESI (-)	5.189	8760	1541	4345	10995	10742	1766	1800	1765	1376	1729	2017	2516	4137	3847	5078	5837		92
7.79_730.65				730.645	ESI (-)	7.79	10637	647	3293	9009	15174	811	691	4047	5055	3747	738	1567	1821	1727	6058	6427	36
4.94_773.58				773.581	ESI (-)	4.937	8260	1718	2314	15403	14754	592	2823	3559	539	4567	1869	1105	1247	1511	4323	4656	93
8.46_808.61				808.609	ESI (-)	8.456	5019	800	2106	4760	8905	2401	720	5851	7925	5582	2249	2305	2209	2281	4517	3795	122
4.84_747.56				747.563	ESI (-)	4.841	3299	1916	2137	5653	4544	2639	2329	4378	3769	5773	3544	3137	3493	3916	3890	3971	24	21
5.65_1550.11				1550.11	ESI (-)	5.646	11725	3593	9326	2652	5282	908	7633	3112	681	181	4251	411	1524	437	4552	4143	20	35
6.80_616.53				616.525	ESI (-)	6.798	5837	753	2960	11494	8701	761	1645	5652	5957	4724	1286	1055	2532	2137	4620	4478	24	82
6.10_618.52				618.524	ESI (-)	6.104	5281	1760	3639	5181	7580	707	3540	5758	2446	4591	2130	3383	3143	3137	3790	3802	337	95
5.86_816.57				816.573	ESI (-)	5.863	10268	829	2841	11013	23182	689	847	680	586	1043	2056	1955	2475	2229	5790	5953	75
0.79_319.23				319.228	ESI (-)	0.786	8473	884	1410	1792	1194	3599	1255	4482	3551	2860	2545	15229	974	842	4375	4521	182	261
6.44_648.57				648.565	ESI (-)	6.444	6116	1676	3037	7514	6309	975	2652	5647	4271	3557	2386	2403	3058	2502	4730	4543	23	40
6.56_804.60				804.599	ESI (-)	6.557	9394	730	2220	18837	14627	751	956	2309	2607	1506	521	1164	2367	2046	7026	5456
2.16_413.26				413.26	ESI (-)	2.161	8128	3181	2543	20312	12255	1321	3392	2494	254	515	933	1382	1648	632	3738	3865	157	201
5.35_814.56				814.559	ESI (-)	5.346	5786	1200	2348	20781	17976	752	1103	969	995	585	1487	2557	2135	1737	4600	4410	28
8.20_957.73				957.734	ESI (-)	8.2	8295		2352	20024	25408	156	152	305	131	279	102	803	623	1901	5315	5261		57
6.54_650.57				650.571	ESI (-)	6.542	9537	1662	3474	5837	8726	1063	2959	4407	5194	3636	1767	1004	3049	536	4298	4500		63
4.93_672.41				672.413	ESI (-)	4.928	471	3857	4202	3508	569	3568	3140	4375	3446	3706	3242	4164	4114	3594	4292	3234	786	455
5.40_560.46				560.463	ESI (-)	5.397	367	658	577	581	1133	1796	620	6897	15269	12625	937	1143	2322	1125	3192	3509	31	42
6.28_764.56				764.557	ESI (-)	6.278	8931	1208	2475	11838	17647	767	2470	1636	1668	875	1349	1535	2127	3136	3972	3753	39
5.85_788.57				788.573	ESI (-)	5.851	8247		1345	12995	16671	287		946		825		422	1282	2034	4104	4209		63
6.46_792.60				792.597	ESI (-)	6.464	7582	899	3108	13383	21711	811	1147	1843	954	1745	1041	1074	1932	2129	4306	4401	56	34
6.61_836.53				836.531	ESI (-)	6.611	6187	3125	4832	6344	4333	1616	5268	2533	1884	342	3713	2620	3210	3275	4280	3770	27	21
4.63_862.55				862.553	ESI (-)	4.635	5786	978	3381	2743	3261	1190	1434	6193	6494	7883	3240	1930	2621	1433	4268	4536	62
6.17_919.67				919.67	ESI (-)	6.166	5911	174	1281	14569	35888	69	612	723	451	1179	241	1255	794	1057	3066	3066
5.95_421.40				421.404	ESI (-)	5.948	7192	723	3730	13300	6045	458	1348	6298	2373	6499	417	1421	1929	2729	4211	4126	71	118
6.61_860.60				860.597	ESI (-)	6.607	7938	2849	1222	8889	10230	1428	4799	2378	1230	374	3312	2165	2955	2813	4184	3775	34	33
4.66_305.18				305.179	ESI (-)	4.657	350	107	215	1551	85	22	153	152	10649	420	10523	18622	217	74	3715	3596	101	106
4.92_659.51				659.512	ESI (-)	4.925	3018	356	992	5783	5549	320	1111	6246	6804	12412	3051	1739	1448	978	5123	4811	103
6.13_832.55				832.547	ESI (-)	6.133	2915	2981	3201	3268		3365	5569	3389	2558	1183	4817	2900	3596	2244	3012	2939	101	115
4.30_871.53				871.529	ESI (-)	4.303	4229	2540	2824	143	4455	2854	3051	4356	3998	1246	3445	4094	4429	4582	3697	4198	35
7.95_888.71				888.707	ESI (-)	7.946	6033	376	1455	16009	23295	571	553	3565	1941	2009	363	435	2214	1472	3010	4426
1.07_626.35				626.346	ESI (-)	1.066	1696	1671	2235	1316	2333	1040	1299	5193	8201	5503	2663	4149	6671	1827	2455	2636	29
4.40_885.55				885.548	ESI (-)	4.403	3651	2598	2516	5772	6800	2299	2714	3679	1895	1385	3683	3882	4176	3767	3866	3348		43
6.44_714.54				714.543	ESI (-)	6.443	8546	668	2608	11526	19643	947	1259	2808	1167	1647	933	1191	2107	2458	4248	3807	54	35
4.95_1189.75				1189.75	ESI (-)	4.948	3133	3699	3094	2556	3026	2729	3316	4980	3015	4747	3487	2597	3330	2537	3673	3310	383	182
1.12_578.34				578.34	ESI (-)	1.124	2248	893	1996	2711	3561	1331	984	4699	8469	8662	2491	1794	4447	2514	2831	3075	44
8.45_714.62				714.617	ESI (-)	8.446	3482	283	1460	11141	7737	412	593	3983	9607	4793	707	1155	2896	3422	3868	3975	102	253
7.46_678.60				678.602	ESI (-)	7.462	11053	47	1110	10772	28302	199	240	1519	2729	2743	193	323	876	560	5212	5630	40	126
4.91_1189.76				1189.76	ESI (-)	4.91	3133	3699	3094	1993	3026	2729	3316	4980	3015	4747	3487	2597	3330	2537	3673	3472	416	186
7.11_892.70				892.696	ESI (-)	7.108	11003	38	1793	18803	27669	65	152	395	240	357	80	92	1316	1310	4368	4816	25
3.89_778.51				778.514	ESI (-)	3.893	3905	4729	805	5491	5048	5679	2746	1625	1020	1401	4562	2202	2598	4809	3340	3615	41	41
7.94_886.70				886.695	ESI (-)	7.937	8379	163	2305	17740	29371	62	350	506	367	654	114	347	1199	1170	3196	3041	20
4.80_472.39				472.391	ESI (-)	4.799	6786	96	1900	19460	24150	207	133	1947	1135	1402	189	1000	1488	1354	3994	4317	60	43
5.57_770.53				770.526	ESI (-)	5.57	4059	3195	3500	3325	1758	3355	3231	4590	3398	3470	3230	3014	3200	2411	3241	3220	49	34
4.19_808.51				808.511	ESI (-)	4.187	5296	1593	3523	15899	13137	549	6058	359	141	423	1563	4033	1707	548	3752	3938		46
2.74_441.28				441.276	ESI (-)	2.736	6169	2007	1704	20878	16239	985	1300	1772	1385	540	1018	1684	1237	1166	3664	3241	222	156
4.81_814.56				814.558	ESI (-)	4.814	1985	4609	1848	5164	3294	1630	2931	2849	763	915	8085	6918	2393	1901	3119	3293	51	27
7.29_1662.30				1662.3	ESI (-)	7.295	7982		954	12451	28352		32	85		116	16	22	391	250	2053	2145
2.97_381.34				381.337	ESI (-)	2.974	3165	147	998	16325	9606	194	265	4261	6548	3755	249	641	3377	4138	3433	3794	57	72
5.10_766.52				766.517	ESI (-)	5.103	3154	5207	3558	2005	296	3376	4112	4267	2684	1986	2661	4677	3249	2633	3950	4114
4.93_451.36				451.358	ESI (-)	4.935	7554	926	2549	12733	10846	130	1658	3911	2157	4447	1624	1342	2082	1675	3904	4110
5.20_814.56				814.556	ESI (-)	5.198	6592	1684	2987	11929	17896	822	1461	984	832	387	2261	3088	2049	1718	4762	4768	25	31
6.83_727.55				727.548	ESI (-)	6.835	5398	379	2746	5475	11469	1165	1517	7444	4579	6392	1319	517	1807	685	4670	4371	53	37
6.72_703.55				703.552	ESI (-)	6.722	4515	1596	2111	3194	21525	1505	1290	3796	2322	4664	1657	2261	1068	966	3001	2837	57	72
5.09_736.53				736.533	ESI (-)	5.093	3101	1193	1242	6090	7378	2722	810	5475	2806	6571	2589	3428	2153	2592	3941	3741	57
7.14_806.61				806.607	ESI (-)	7.141	6187	1203	3141	14434	12478	683	2208	1866	2189	1163	924	2368	2657	2180	4111	4288	68	97
7.64_920.61				920.61	ESI (-)	7.636	5582	1193	5029	3476		1075	2755	3972	2636	3212	1091	3292	4400	4499	4776	4708	52	43
5.24_766.53				766.528	ESI (-)	5.237	3939	4272	4110	6167	5273	2077	5630	3142	575	606	2965	3832	2011	2034	3252	3424	78	60
4.94_467.33				467.329	ESI (-)	4.936	6740	1142	2787	9430	10247	679	2378	3574	2446	3467	2149	1444	2312	2328	4204	4058		27
2.63_1202.25				1202.25	ESI (-)	2.627	5899	2723	2858	6140	5286	2216	2061	6292	2351	2673	2709	2931	1768	1879	2593	3064	345	341
2.82_558.35				558.355	ESI (-)	2.816	7286	452	1672	29392	14165	244	694	471	383	457	63	1114	2099	1464	3784	3972	40	39
12.24_1440.29				1440.29	ESI (-)	12.239	9334	2941	7629	3079	8800	860	4989	622	267	1863	928		2693	1316	3616	3547	23
5.91_878.64				878.638	ESI (-)	5.914	6852	249	1794	12095	21750	734	595	2673	1390	2858	297	1013	2325	1373	3769	3945		90
6.09_782.54				782.537	ESI (-)	6.093	8426	1098	3334	10630	11456	1783	787	3636	1276	2160	1602	3208	343	2142	4652	4708	101	81
7.13_782.65				782.649	ESI (-)	7.134	6881	218	1437	13137	21981		232	1752	968	1825	611	249	2006	1810	4135	4300	45
7.43_982.66				982.662	ESI (-)	7.434	8518	91	1357	13620	21713		95	227	128			74	1241	509	3732	2655	157	107
7.04_631.49				631.49	ESI (-)	7.041	6894	236	2776	10355	12603	1114	733	3058	2343	3694	1260	2149	2340	2130	3627	4328
4.31_885.55				885.55	ESI (-)	4.313	3560	1946	3081	2992	8224	2159	1587	8015	2733	1678	3718	3214	2019	1398	3223	3270	127	26
6.83_755.56				755.563	ESI (-)	6.827		1246	5765			1537	1944	3421	2825	3359	1895	3243	3065	4040	3321	2832	173	142
5.43_764.52				764.522	ESI (-)	5.426	1277	7512	2930	5823	2699	1345	8869	2168	1114	437	2947	2149	2586	1234	2676	2665
4.93_885.56				885.556	ESI (-)	4.933	5946	1822	2772	6445	10584	469	2864	3889	1523	1429	3522	2429	3274	1547	4158	3896		28
5.84_824.51				824.507	ESI (-)	5.839	4181	3379	4115			2784	3647	3638	722	673	3193	3347	2986	2808	3392	3664	44	82
7.19_826.68				826.676	ESI (-)	7.187	9615	138	1866	14024	24118	346	650	378	236	1044	257	1334	1442	1695	4020	3949	44	35
6.10_767.53				767.53	ESI (-)	6.098	7752	900	2724	18138	12372	1073	1174	2240	415	647	1462	2469	1131	1479	3180	3264	36	23
7.20_708.58				708.582	ESI (-)	7.197	7043	2016	2866	5745	7041	2877	2546	1279	1052	4709	1862	2429	3176	2101	6602	5869	902	1147
1.78_556.30				556.303	ESI (-)	1.782	6258	3439	2695	7044	7571	1425	3880	2053	1495	655	2784	2836	2155	2562	3826	3732	18	82
5.06_554.48				554.478	ESI (-)	5.058	287	606	470	1175	2041	1055	392	6932	14763	10265	453	871	2015	934	2959	2817	22
1.92_462.30				462.299	ESI (-)	1.92	5333	1421	1354	10500	16965	800	1620	4990	1373	1866	655	1036	2246	1942	3032	2594	55	57
6.73_832.64				832.641	ESI (-)	6.73	3725	200	1825	4820	13023	1032	276	5213	3808	6926	695	1281	3634	2036	3781	3732	40	29
6.37_834.60				834.603	ESI (-)	6.369	10655	500	3193	14632	20127	258	850	390	221	1026	512	695	1460	1255	3848	3924	77	54
8.13_724.64				724.641	ESI (-)	8.134	2676	135	1096	11072	13790	118	221	3074	7150	4570	272	929	2495	2579	3886	4809	42	48
1.13_558.24				558.239	ESI (-)	1.133	4236	2909	2699	5185	5663	2219	2887	2770	2382	1940	2664	3579	3253	2227	3500	3676
5.57_1526.13				1526.13	ESI (-)	5.569	4414	2915	3716	2663	3002	2967	4136	4440	3108	2936	3052	1938	2350	1147	3691	3152		46
4.93_969.61				969.61	ESI (-)	4.928	3526	3503	3124	3342	3871	3003	3276	3100	3140	240	3162	3125	3555	2695	3876	3702	148	555
5.50_1479.12				1479.12	ESI (-)	5.505	5966	1259	2951	14091	12095	636	2865	1894	574	597	1894	2079	1918	2017	3041	3699	32
1.85_1224.24				1224.24	ESI (-)	1.85	5603	3036	3212	5920	1856	1489	4759	4269	1477	1431	3974	3196	1458	2010	2714	2784
5.63_814.56				814.558	ESI (-)	5.633	5397	1173	2067	14991	20614	487	1294	673	523	407	1444	1967	1605	1143	4015	3579	23	21
7.11_926.65				926.648	ESI (-)	7.106	7879	617	4450	8322	6396	870	1219	3135	2148	2881	943	1461	3623	3547	5817	6268	26	29
7.15_592.57				592.567	ESI (-)	7.147	8738	668	6044	7928	7853	499	1893	3758	3111	2583	1723	506	1647	1099	4910	4999	25
8.67_688.62				688.623	ESI (-)	8.666	2645	411	931	1572	5933	4702	693	6249	6016	9697	1083	1454	830	1044	3203	3596	165	39
7.78_850.66				850.658	ESI (-)	7.784	6288	496	2404	15735	11252	339	534	3212	1212	1707	1094	1275	2701	3114	3981	4155		45

### Sheet: organoid results
						Label	GBM43-7.15(1) “invasive”	GBM43-7.15(2) “invasive”	GBM43-7.15(3) “invasive”	GBM43-7.24(1) “invasive”	GBM43-7.27(1) “invasive”	GBM43-8.3(1) “invasive”	GBM43-8.3(2) “invasive”	GBM43-7.15(1) “core”	GBM43-7.15(2) “core”	GBM43-7.15(3) “core”	GBM43-7.24(1) “core”	GBM43-7.24(2) “core”	GBM43-8.3(1) “core”	GBM43-8.3(2) “core	24 hr 1	24 hr 2	24 hr 3	PoolQC001	PoolQC002	PoolQC003	MtdBlank001	MtdBlank002	MtdBlank003
	Organoid samples					Sample #	11	12	13	14	15	16	17	18	19	20	21	22	23	24	25	26	27	Pool	Pool	Pool	Blank	Blank	Blank
						Species	Human	Human	Human	Human	Human	Human	Human	Human	Human	Human	Human	Human	Human	Human	Human	Human	Human	Human	Human	Human
						Organ	Glioblastoma cells in an organoid tissue model	Glioblastoma cells in an organoid tissue model	Glioblastoma cells in an organoid tissue model	Glioblastoma cells in an organoid tissue model	Glioblastoma cells in an organoid tissue model	Glioblastoma cells in an organoid tissue model	Glioblastoma cells in an organoid tissue model	Glioblastoma cells in an organoid tissue model	Glioblastoma cells in an organoid tissue model	Glioblastoma cells in an organoid tissue model	Glioblastoma cells in an organoid tissue model	Glioblastoma cells in an organoid tissue model	Glioblastoma cells in an organoid tissue model	Glioblastoma cells in an organoid tissue model	Glioblastoma cells in an organoid tissue model	Glioblastoma cells in an organoid tissue model	Glioblastoma cells in an organoid tissue model	Glioblastoma cells in an organoid tissue model	Glioblastoma cells in an organoid tissue model	Glioblastoma cells in an organoid tissue model
						Treatment	Invasive Front Organoid Tissue Model	Invasive Front Organoid Tissue Model	Invasive Front Organoid Tissue Model	Invasive Front Organoid Tissue Model	Invasive Front Organoid Tissue Model	Invasive Front Organoid Tissue Model	Invasive Front Organoid Tissue Model	Tumor Core Organoid Tissue Model	Tumor Core Organoid Tissue Model	Tumor Core Organoid Tissue Model	Tumor Core Organoid Tissue Model	Tumor Core Organoid Tissue Model	Tumor Core Organoid Tissue Model	Tumor Core Organoid Tissue Model	24 hr Organoid Tissue Model	24 hr Organoid Tissue Model	24 hr Organoid Tissue Model
						File ID	GarciaOrganoid003_MX584830_posCSH_GBM43-7-15-1---invasive--011.d	GarciaOrganoid010_MX584830_posCSH_GBM43-7-15-2---invasive--012.d	GarciaOrganoid004_MX584830_posCSH_GBM43-7-15-3---invasive--013.d	GarciaOrganoid016_MX584830_posCSH_GBM43-7-24-1---invasive--014.d	GarciaOrganoid002_MX584830_posCSH_GBM43-7-27-1---invasive--015.d	GarciaOrganoid013_MX584830_posCSH_GBM43-8-3-1---invasive--016.d	GarciaOrganoid007_MX584830_posCSH_GBM43-8-3-2---invasive--017.d	GarciaOrganoid014_MX584830_posCSH_GBM43-7-15-1---core--018.d	GarciaOrganoid008_MX584830_posCSH_GBM43-7-15-2---core--019.d	GarciaOrganoid005_MX584830_posCSH_GBM43-7-15-3---core--020.d	GarciaOrganoid009_MX584830_posCSH_GBM43-7-24-1---core--021.d	GarciaOrganoid017_MX584830_posCSH_GBM43-7-24-2---core--022.d	GarciaOrganoid011_MX584830_posCSH_GBM43-8-3-1---core--023.d	GarciaOrganoid015_MX584830_posCSH_GBM43-8-3-2---core-024.d	GarciaOrganoid001_MX584830_posCSH_24-hr-1-025.d	GarciaOrganoid012_MX584830_posCSH_24-hr-2-026.d	GarciaOrganoid006_MX584830_posCSH_24-hr-3-027.d	PoolQC001_MX584830_posCSH_preGarciaOrganoid001.d	PoolQC002_MX584830_posCSH_postGarciaOrganoid010.d	PoolQC003_MX584830_posCSH_postGarciaOrganoid017.d	MtdBlank001_MX584830_posCSH_preGarciaOrganoid001.d	MtdBlank002_MX584830_posCSH_postGarciaOrganoid010.d	MtdBlank003_MX584830_posCSH_postGarciaOrganoid017.d
Identifier	Annotation	Species	InChI Key	m/z	ESI mode	RT
1.09_372.31	CAR 14:0	[M+H]+	PSHXNVGSVNEJBD-UHFFFAOYSA-N	372.311	ESI (+)	1.092	2416	787	550	793	469	419	291	3338	3069	1192	592	180	198	846	198		241	567	687	541	208	143
1.65_400.34	CAR 16:0	[M]+	XOMRRQXKHMYMOC-OAQYLSRUSA-N	400.342	ESI (+)	1.654	9293	8487	5864	3892	4269	2307	2544	11836	9943	6160	3644	1105	2352	3913	927	1391	1343	4702	5050	4837	246	171	150
1.24_398.33	CAR 16:1	[M+H]+	JFAGPSOZZSTLRF-UHFFFAOYSA-N	398.327	ESI (+)	1.236	2451	1964	2097	1649	886	852	862	3191	3090	2153	877	562	614	1339	681	981	771	1547	1723	1464	277	346	340
2.45_428.37	CAR 18:0	[M]+	FNPHNLNTJNMAEE-UHFFFAOYSA-N	428.374	ESI (+)	2.448	9370	7556	6200	3699	2201	2072	1966	12327	10399	6053	4168	1221	2675	977	1260	988	1471	4960	5234	4800	256		612
1.81_426.36	CAR 18:1	[M]+	HITOYGLMAFIRNI-YSESTWPTSA-N	426.358	ESI (+)	1.813	26257	22858	17338	6691	7676	3599	3305	36583	31024	17739	6805	3544	4236	5674	576	1956	1061	12453	12600	11126	492	506	181
2.59_454.39	CAR 20:1	[M+H]+	PVOQPLSKYNZHOT-UHFFFAOYSA-N	454.388	ESI (+)	2.59	5247	3520	2778	1071	1408	750	614	6709	5017	3254	1409	693	981	572	164	739	138	2163	2092	2295	373		536
3.18_482.42	CAR 22:1	[M+H]+	WDWXOVLPQSTGNY-UHFFFAOYSA-N	482.419	ESI (+)	3.177	7252	7223	7091	6127		6801		8732	9052	8160	7015	6851						7754	8054	8052
10.54_991.91_10.53_645.56_10.54_640.60	CE 16:1	[M+Chol-head-H2O+H]+_[M+Na]+_[M+NH4]+	HODJWNWCVNUPAQ-FSAOOAOSSA-N	991.9141_645.5587_640.6021	ESI (+)	10.537	1505	1821	345	1575	2533	2012	1833	347	720	437	361	745	387	583	659	2050	813	907	1269	929	373	277	72
11.04_1019.96_11.04_673.59_11.05_668.64	CE 18:1	[M+Chol-head-H2O+H]+_[M+Na]+_[M+NH4]+	RJECHNNFRHZQKU-RMUVNZEASA-N	1019.957_673.5895_668.6353	ESI (+)	11.0437	2009	2051	2053	3258	5017	4059	2830	1340	1626	1981	1650	1546	1774	1475	10878	18436	11279	2537	2725	2688	231	421	605
10.59_1017.93_10.58_671.57_10.58_666.62	CE 18:2	[M+Chol-head-H2O+H]+_[M+Na]+_[M+NH4]+	NAACPBBQTFFYQB-LJAITQKLSA-N	1017.933_671.5729_666.6187	ESI (+)	10.5857	6168	6979	4893	6982	9054	13081	12902	2319	1917	3404	4674	3839	2881	3077	4821	10158	6688	6012	5874	6266	80	307	91
10.19_669.56_10.19_664.60	CE 18:3	[M+Na]+_[M+NH4]+	FYMCIBHUFSIWCE-WVXFKAQASA-N	669.5586_664.6028	ESI (+)	10.1885	440	465	229	253	1012	634	186	332	281	422	367	134	235	224	389	439	421	244	451	422	67		61
11.50_696.66	CE 20:1	[M+NH4]+	OWTYWMJVQZQWFH-UHFFFAOYSA-N	696.665	ESI (+)	11.499	391	690	456	1266	1095	329	708	479	415	507	770	642	905	526	3007	4722	3369	860	1131	1188	261	246	112
11.04_694.65	CE 20:2	[M+NH4]+		694.65	ESI (+)	11.042	481	397	281	867	191	401	293		128		347	299	126	166	3520	5627	2965	461	159	686	96	95
10.66_1043.95_10.65_697.59_10.67_692.64	CE 20:3	[M+Chol-head-H2O+H]+_[M+Na]+_[M+NH4]+	MLPRJPSMAFZPLA-PJSAOELNSA-N	1043.9526_697.5906_692.6355	ESI (+)	10.661	1255	1025	819	2021	1747	2357	2064	358	443	1013	1341	703	745	587	2958	4832	3654	1476	1635	1710	255	266	134
10.32_1041.93_10.32_695.57_10.33_690.62	CE 20:4	[M+Chol-head-H2O+H]+_[M+Na]+_[M+NH4]+	IMXSFYNMSOULQS-BEDFLICRSA-N	1041.9341_695.5735_690.618	ESI (+)	10.3277	13582	14741	8043	11795	18302	18921	21203	5423	4783	6773	7201	6403	5677	4503	3413	8936	5397	9877	9659	10476	198	295	27
9.92_693.56_9.92_688.60	CE 20:5	[M+Na]+_[M+NH4]+	XZFUGMCJZFRBKF-JIKDAPOUSA-N	693.5585_688.6018	ESI (+)	9.92	868	551	86	347	731	847	968	202	232	280	354	313	200	328	144	443	342	334	589	467		170	128
11.13_720.67	CE 22:3	[M+NH4]+	VNLCVOLSOFVAHD-UHFFFAOYSA-N	720.665	ESI (+)	11.132	645	749	621	1913	899	813	981	675	599	640	1433	369	1586	425	3058	4407	3016	1019	788	1018	118	143	135
10.75_718.65	CE 22:4	[M+NH4]+	RCPZPCILTQJKPA-UHFFFAOYSA-N	718.651	ESI (+)	10.749	558	594	557	2753	1042	301	416	397	329	630	1265	116	294	280	3129	4753	3061	1157	853	1126	108	74	48
10.35_716.63	CE 22:5	[M+NH4]+	XOLZNHXNFMEUGA-UHFFFAOYSA-N	716.634	ESI (+)	10.353	1799	1278	1093	3354	2489	944	1576	458	269	357	1169	252	202	244	1916	3659	1610	878	1206	1513	88	88
10.09_719.57_10.09_714.62	CE 22:6	[M+Na]+_[M+NH4]+	VOEVEGPMRIYYKC-HNJOWPRISA-N	719.5736_714.6192	ESI (+)	10.089	5726	5805	2569	4794	6797	3866	4938	1934	1408	2185	2170	1397	2157	1198	2522	5365	3184	2375	3101	3264	104	62	166
12.00_752.73	CE 24:1	[M+NH4]+	NHTXXNHMZGOTGQ-UHFFFAOYSA-N	752.728	ESI (+)	12.002	2308	2892	2620	4099	3172	2337	2946	2333	2005	2892	3479	1948	3268	3333	5705	7534	5482	3266	3074	2628	2155	1066	1131
11.55_748.70	CE 24:3	[M+NH4]+	AZPZOEPDYFCIDH-UHFFFAOYSA-N	748.696	ESI (+)	11.554	619	515	693	1905	221	489	929	655	617	667	1516	273	1188	966	2357	3435	2396	895	1051	1413	132	75	95
11.19_746.68	CE 24:4	[M+NH4]+	XMXAQPGCIBLQSB-UHFFFAOYSA-N	746.68	ESI (+)	11.194	126	243	164	464	274	123	160	316	119	249	200		144		215	1509	1126	467	369	194	133	12
12.11_780.76	CE 26:1	[M+NH4]+	OLMJXHCTMCSNTK-UHFFFAOYSA-N	780.758	ESI (+)	12.107	1211	1661	995	1608	1347	920	835	1044	1171	1488	1039	865	1580	1007	3195	4791	2882	773	1667	1298	120	309	215
11.60_774.71	CE 26:4	[M+NH4]+	OPUHJXNRXZLPPO-UHFFFAOYSA-N	774.711	ESI (+)	11.601	318	646	386	1949	618	237	140	443	181	553	1159	199	554	390	2328	3372	2139	841	578	948	75	36	59
5.98_598.54	Cer 34:0;2O|Cer 18:0;2O/16:0	[M+Hac-H]-	GCGTXOVNNFGTPQ-UHFFFAOYSA-N	598.539	ESI (-)	5.982	13161	13505	4497	11315	16129	5814	8824	11828	13456	6850	6016	5518	9083	5743	3136	6256	2409	8321	8257	8500	65
6.09_610.54	Cer 35:1;2O|Cer 17:1;2O/18:0	[M+Hac-H]-	KGEXFGDEDXQZLQ-UHFFFAOYSA-N	610.54	ESI (-)	6.095	1282	1221	371	1501	1447	519	886	1131	1273	664	694	568	882	506	522	1173	560	716	870	895	57	56	45
5.76_582.55	Cer 36:1;3O|Cer 18:1;2O/18:0;O	[M+H]+	ZNZKGWLGVHSOIV-UHFFFAOYSA-N	582.555	ESI (+)	5.758	2272	3220	2800	3724	4253	3493	5550	4483	4088	3373	4147	2868	6059	3921	1959	2394	1905	3486	3458	4113	94	186	122
5.84_622.54	Cer 36:2;2O|Cer 18:2;2O/18:0	[M+Hac-H]-	WNPWDGNHTKGEDS-UHFFFAOYSA-N	622.54	ESI (-)	5.839	1257	1360	533	1248	1847	603	1037	1041	1393	657	575	723	959	793	468	1010	377	793	1001	1075	29	75	60
5.86_546.52_5.86_564.54	Cer 36:2;2O|Cer 18:2;2O/18:0	[M+H-H2O]+_[M+H]+	WNPWDGNHTKGEDS-UHFFFAOYSA-N	546.5242_564.5354	ESI (+)	5.855	711	1115	596	880	1711	1036	1503	990	1041	681	731	288	1882	639	368	637	340	761	1039	950	52	105	155
7.49_634.61	Cer 41:2;2O|Cer 18:1;2O/23:1	[M+H]+	UGMJRSXYFQLPCH-UHFFFAOYSA-N	634.613	ESI (+)	7.485	1674	2369	1261	1929	2986	2009	2605	2008	2067	1737	1577	1755	3695	1815	1213	1839	707	1847	1661	1893	200	72	45
7.79_646.61	Cer 42:2;2O|Cer 18:1;2O/24:1	[M-H]-	HZPUWSUHFOTSAY-UHFFFAOYSA-N	646.613	ESI (-)	7.787	14167	17001	6918	12713	20154	15452	27522	15460	17207	12045	10253	11385	27849	19145	2945	5127	2531	13124	12298	12979	51		42
7.24_646.61	Cer 42:3;2O|Cer 18:1;2O/24:2	[M+H]+	GGSZJXUUQMDAST-UHFFFAOYSA-N	646.612	ESI (+)	7.237	5044	5392	2890	5813	5782	4431	6688	4164	4385	3599	4318	3386	7283	6161	3406	5622	3060	4090	4610	4665	76	79
7.22_704.62	Cer 42:3;2O|Cer 18:2;2O/24:1	[M+Hac-H]-	RYZWCKUTHDRXFD-UHFFFAOYSA-N	704.618	ESI (-)	7.217	6584	6640	3324	7616	8221	4812	7996	5394	5970	4190	4844	3753	9510	6266	3655	6597	3691	5410	5643	5521		67	39
8.76_722.67	Cer 43:1;2O|Cer 18:1;2O/25:0	[M+Hac-H]-	QHPYSHVSWAOLHS-UHFFFAOYSA-N	722.666	ESI (-)	8.758	1047	773	380	726	860	545	519	524	644	346	518	282	1145	567	1568	1943	1089	722	792	802	60		67
8.11_720.65	Cer 43:2;2O|Cer 18:1;2O/25:1	[M+Hac-H]-	AHNGOTQGIJOINE-UHFFFAOYSA-N	720.65	ESI (-)	8.105	1041	1020	787	968	1399	925	1184	965	872	659	879	829	1476	839	750	1258	700	974	879	681			19
8.12_644.63_8.12_662.64	Cer 43:2;2O|Cer 18:1;2O/25:1	[M+H-H2O]+_[M+H]+	AHNGOTQGIJOINE-UHFFFAOYSA-N	644.6342_662.6447	ESI (+)	8.1245	901	828	801	1197	1148	993	828	544	799	636	667	596	1204	790	731	1022	671	1017	1339	677		118	68
8.43_676.66	Cer 44:2;2O|Cer 18:1;2O/26:1	[M+H]+	AQKMDEJRGNVGLA-UHFFFAOYSA-N	676.66	ESI (+)	8.43	3297	3596	2296	3679	5196	3521	4492	3249	3765	3340	3117	3461	6853	3826	2129	3425	2116	3265	3406	3447	96	111
5.05_568.49_5.06_544.45	Cer d32:1	[M+Hac-H]-_[M+Cl]-	ZKRPGPZHULJLKJ-JHRQRACZSA-N	568.4943_544.4499	ESI (-)	5.0555	15486	17351	7044	11570	16772	6748	9863	15934	17243	9518	8804	7832	12439	7258	4924	7783	4235	9424	10926	11475	100	54
5.39_582.51_5.39_558.46	Cer d33:1	[M+Hac-H]-_[M+Cl]-	QBFXCLDNTKBAPQ-STSAHMJASA-N	582.5075_558.4639	ESI (-)	5.395	3675	3833	1803	4578	4817	2111	3638	3356	3972	2158	2817	2024	4125	2518	3139	5097	2387	3098	3263	3229	139	45	26
5.98_574.50	Cer d34:0	[M+Cl]-	GCGTXOVNNFGTPQ-JHOUSYSJSA-N	574.496	ESI (-)	5.981	7946	10474	5381	8808	13509	7235	14071	11160	11407	8746	9872	8099	17453	11355	3864	4951	2664	9339	8746	9002	302	165	166
5.74_596.53_5.74_572.48	Cer d34:1	[M+Hac-H]- _[M+Cl]-	YDNKGFDKKRUKPY-TURZORIXSA-N	596.5256_572.4811	ESI (-)	5.7415	143742	150832	72120	155140	159269	81309	138364	147001	147615	96313	107248	73674	153267	104630	79662	117599	61188	110372	111549	113932	109	103	67
5.75_538.52_5.75_520.51_5.75_560.50	Cer d34:1	[M+H]+ _[M+H-H2O]+ _[M+Na]+		538.5183_520.5094_560.5015	ESI (+)	5.752	46760	57966	29326	57842	61719	34252	58947	60242	58928	40769	45021	31980	64022	43665	30412	41188	23259	46058	45673	43714	114	133	183
5.16_594.51_5.16_570.46	Cer d34:2	[M+Hac-H]-_[M+Cl]-	XXWRZIYYFPIQHE-XPAOSYCESA-N	594.5096_570.4647	ESI (-)	5.157	4832	5097	2369	6376	7825	3660	5646	4127	4270	3348	3717	3285	6425	4132	4349	6406	3421	4308	4667	4429		38	61
6.45_624.56_6.45_600.51	Cer d36:1	[M+Hac-H]-_[M+Cl]-	MJQIARGPQMNBGT-WWUCIAQXSA-N	624.557_600.5126	ESI (-)	6.4475	10796	12807	6083	12093	16525	13198	25468	11318	11906	9235	8445	7092	25872	21953	5056	8597	4209	12539	12048	12766		91	79
6.46_566.55_6.46_548.54_6.46_588.53	Cer d36:1	[M+H]+ _[M+H-H2O]+ _[M+Na]+		566.5505_548.5395_588.5322	ESI (+)	6.46167	3620	5171	1655	4501	6258	4053	10597	3882	3703	2843	2980	1946	9746	7415	2141	3033	993	4113	4584	4531	181	203	50
7.14_652.59_7.16_628.54	Cer d38:1	[M+Hac-H]-_[M+Cl]-	XWBWIAOWSABHFI-NUKVNZTCSA-N	652.5877_628.5425	ESI (-)	7.15	4556	5859	2847	4180	8451	5453	10827	4808	6017	4669	3724	4806	10454	8857	2437	3768	2351	5355	5377	5462	100	69	92
7.16_594.58_7.16_576.57_7.16_616.56	Cer d38:1	[M+H]+ _[M+H-H2O]+ _[M+Na]+		594.582_576.5712_616.5644	ESI (+)	7.16167	1506	2041	1427	1450	2975	1792	3900	1270	2040	1758	1223	1460	3901	3478	1042	1349	836	2222	1283	2258	174	279	276
7.50_666.60_7.50_642.56	Cer d39:1	[M+Hac-H]-_[M+Cl]-	WYSRACVJQVNCRW-PQPBPFPMSA-N	666.6022_642.5584	ESI (-)	7.5025	1465	1170	614	1056	1917	806	1692	1042	1112	1264	777	935	1916	1358	1302	1997	1245	993	1215	1409	122	144	116
8.04_658.59	Cer d40:0	[M+Cl]-	SXPRAKSDHOEHIG-ZESVVUHVSA-N	658.59	ESI (-)	8.043	6657	10066	4117	5844	12174	7657	11974	7374	8961	7498	5375	6790	16270	10115	2825	4433	2468	7987	7608	7307	209	60	71
7.82_680.62_7.83_656.57	Cer d40:1	[M+Hac-H]-_[M+Cl]-	KEPQASGDXIEOIL-GLQCRSEXSA-N	680.6185_656.574	ESI (-)	7.8225	36859	52160	26775	39710	65469	44604	78955	40932	45141	43304	36605	41650	86810	67815	23965	39826	21498	45442	46143	45889	127	164	199
7.84_622.61_7.84_604.60_7.84_644.59	Cer d40:1	[M+H]+_[M+H-H2O]+_[M+Na]+	KEPQASGDXIEOIL-GLQCRSEXSA-N	622.6133_604.6006_644.5929	ESI (+)	7.84133	13739	21416	10631	15018	25949	18006	32320	17156	18166	17200	14321	15884	35409	28509	9624	15521	8289	17498	17110	17890	181	158	40
7.24_678.60_7.24_654.56	Cer d40:2	[M+Hac-H]-_[M+Cl]-	HILTUFAERVOALR-MQXYEJFFSA-N	678.6024_654.5589	ESI (-)	7.24	4209	4536	2301	4116	6571	3130	5253	3600	3861	2835	3195	3434	6001	4862	3297	4827	2846	3503	3316	4126	38	105	21
8.15_694.63_8.15_670.59	Cer d41:1	[M+Hac-H]-_[M+Cl]-	NAJHAHQNQCNWOP-PUYNVXOJSA-N	694.6345_670.5901	ESI (-)	8.1465	7722	8157	5387	8437	10225	5140	7872	7002	6678	7027	6001	4743	11126	6202	9538	15172	8766	7476	7763	8321	182	274	136
8.16_636.63_8.16_618.62_8.16_658.61	Cer d41:1	[M+H]+_[M+H-H2O]+_[M+Na]+	NAJHAHQNQCNWOP-PUYNVXOJSA-N	636.6293_618.6176_658.6099	ESI (+)	8.16467	2432	2239	1962	3262	3496	1975	2767	1604	2093	2582	2128	2037	3932	2335	3554	5231	3608	2699	2920	3159	158	176	224
8.67_710.67_8.67_686.62	Cer d42:0	[M+Hac-H]-_[M+Cl]-	BPLYVSYSBPLDOA-WVILEFPPSA-N	710.6654_686.6208	ESI (-)	8.669	34346	44163	16812	25955	45763	31833	46332	32472	38177	30610	24074	26155	68162	34994	17764	24613	13768	30517	32075	32065	388	209	202
8.46_708.65_8.46_684.61	Cer d42:1	[M+Hac-H]-_[M+Cl]-	ZJVVOYPTFQEGPH-AUTSUKAISA-N	708.6498_684.6058	ESI (-)	8.455	186470	216298	116111	192489	249806	188360	285140	178840	190205	180032	157144	152923	375008	240691	133134	209435	127830	190163	186062	195391	366	225	313
8.48_650.64_8.48_632.63_8.48_672.63	Cer d42:1	[M+H]+_[M+H-H2O]+_[M+Na]+	ZJVVOYPTFQEGPH-AUTSUKAISA-N	650.6432_632.633_672.6252	ESI (+)	8.47733	65359	82477	46212	67343	91354	68743	107164	63863	69005	70836	59652	55659	134072	93087	49744	81318	46126	68013	67594	69172	302	203	284
7.79_706.63_7.79_682.59	Cer d42:2 Isomer A	[M+Hac-H]- _[M+Cl]-	VJSBNBBOSZJDKB-KPEYJIHVSA-N	706.6343_682.591	ESI (-)	7.7895	308754	391984	210807	323737	465341	387702	617744	361823	393749	330552	295928	313299	707358	549656	89500	139554	77581	341583	343870	345809	152	107	62
7.81_648.63_7.81_630.62_7.81_670.61	Cer d42:2 Isomer A	[M+H]+_[M+H-H2O]+_[M+Na]+	VJSBNBBOSZJDKB-KPEYJIHVSA-N	648.6285_630.6183_670.6108	ESI (+)	7.80833	125362	162809	83090	131428	175964	150840	238742	146672	167410	132723	116778	115168	288353	217318	34720	54537	29280	125231	127771	129272	292	625	246
7.90_682.59	Cer d42:2 Isomer B	[M+Cl]-	VJSBNBBOSZJDKB-KPEYJIHVSA-N	682.59	ESI (-)	7.901	24084	25367	12769	23409	29677	21582	30730	21626	22386	17861	18775	16428	40064	28811	15864	26483	14677	19971	20962	22513	65
9.04_712.64	Cer d44:1	[M+Cl]-	CJROVRTUSFQVMR-GVOPMEMSSA-N	712.636	ESI (-)	9.044	4927	3907	2710	3405	4238	3381	3911	3113	2998	3223	2881	2726	5823	3470	5842	9650	5419	4237	4227	4207	244	63	104
4.95_369.35	Cholesterol	[M+H-H2O]+	HVYWMOMLDIMFJA-DPAQBDIFSA-N	369.351	ESI (+)	4.953	59066	87260	98413	83731	94951	102174	113964	111994	119069	116734	107551	96886	186081	123791	80843	74246	87872	113804	116034	109410	99		82
9.56_863.69	CoQ10	[M+H]+	ACTIUHUUMQJHFO-UHFFFAOYSA-N	863.69	ESI (+)	9.563	10685	12048	7164	7436	9458	4787	5845	9996	10371	9263	4829	5874	8340	6032	6375	8911	5291	7041	7793	7611	61	66	100
7.06_617.51_7.07_612.56	DG 34:1	[M+Na]+_[M+NH4]+	YEJYLHKQOBOSCP-OZKTZCCCSA-N	617.5126_612.5554	ESI (+)	7.0655	30246	25514	14371	17081	20623	6714	8070	19635	20577	14233	8769	8343	10787	8552	11137	18867	9079	13946	13496	13656	247	91	153
6.53_615.49_6.54_610.54	DG 34:2	[M+Na]+_[M+NH4]+	SVXWJFFKLMLOHO-YAIZGCQRSA-N	615.491_610.5403	ESI (+)	6.531	8128	7263	3726	5003	6971	1686	1312	5801	6358	3545	1574	2563	2283	1516	2027	4484	1981	4152	4352	3367	168	146	221
7.72_645.54_7.73_640.59	DG 36:1	[M+Na]+_[M+NH4]+	SAEPUUXWQQNLGN-LVVMQYBKSA-N	645.5433_640.5889	ESI (+)	7.727	8130	7290	3983	5751	7101	1986	3417	6830	7377	4929	3758	3667	5866	3055	2165	6064	3010	5380	5401	5473	102
7.10_643.52_7.12_638.57	DG 36:2	[M+Na]+_[M+NH4]+	AFSHUZFNMVJNKX-LLWMBOQKSA-N	643.5241_638.5749	ESI (+)	7.1095	18752	18608	8973	7935	16606	3853	4426	15008	16377	9926	5031	7403	6579	5914	4488	7356	3626	8030	8862	8065	245	276	153
6.57_641.51_6.58_636.56	DG 36:3	[M+Na]+_[M+NH4]+	BLZVZPYMHLXLHG-JOBMVARSSA-N	641.5131_636.5586	ESI (+)	6.5745	2103	2164	1037	815	2980	569	575	1053	1894	965	569	897	1635	622	388	753	570	1290	1493	1334	116	150	114
7.37_664.59	DG 38:3|DG 18:0_20:3	[M+NH4]+	HNIUPWXDMUKNJU-UHFFFAOYSA-N	664.587	ESI (+)	7.374	2695	2074	1126	1898	1527	1123	868	1857	2310	1471	489	573	1721	1282	871	1642	842	1820	1657	1196	76	143	150
7.08_662.57	DG 38:4|DG 18:0_20:4	[M+NH4]+	BRKLTVAHEPCGNK-UHFFFAOYSA-N	662.571	ESI (+)	7.075	4032	3024	2157	2307	2718	921	1206	2730	2150	2094	1317	343	1192	1608	1920	3561	1794	2174	2330	1305	541
6.43_665.51_6.42_660.56	DG 38:5	[M+Na]+_[M+NH4]+	GRGDLDNREYVILP-CNWVQWJYSA-N	665.5083_660.5562	ESI (+)	6.4265	2794	1953	413	1082	1325		183	335	545	708		254	256	701	343	2972	897	426	1249	277
11.09_694.66	DG O-41:2|DG O-21:2_20:0	[M+NH4]+	AFUNCZSYWRYEML-UHFFFAOYSA-N	694.659	ESI (+)	11.091	514	279	275	439	548	405	246	92	263	319	427	293	301	228	2750	1880	2001	252	533	192	274	61	77
6.30_794.57	DMPE 38:4|DMPE 16:0_22:4	[M-H]-	TZWXAQVQCPOZMB-UHFFFAOYSA-N	794.569	ESI (-)	6.3	12389	7650	4409	7927	5910	2197	1443	5583	3720	3261	3259	2417	1984	1773	7846	12903	7341	5924	5211	5507	106		48
1.78_253.22	FA 16:1 (palmitoleic acid)	[M-H]-	SECPZKHBENQXJG-FPLPWBNLSA-N	253.218	ESI (-)	1.776	30126	21566	20195	28282	20797	13209	23801	16564	17255	13532	7905	8821	7443	13589	17257	21915	15065	17860	15676	16552	1790	2025	2147
2.63_281.25	FA 18:1 (oleic acid)	[M-H]-	ZQPPMHVWECSIRJ-KTKRTIGZSA-N	281.249	ESI (-)	2.627	490204	347188	257682	366173	310221	273927	370073	285466	306327	227251	138799	129060	118632	174524	164352	204854	136035	243025	226816	226656	30260	30846	29065
1.98_279.23	FA 18:2 (linoleic acid)	[M-H]-	JBYXPOFIGCOSSB-XBLVEGMJSA-N	279.233	ESI (-)	1.983	27338	21574	15856	26682	18313	16987	24223	14888	18866	13604	9013	18246	9240	11031	19004	16951	15772	14659	15279	14196	4355	4308	3814
1.54_277.22	FA 18:3 (linolenic acid)	[M-H]-	DTOSIQBPPRVQHS-PDBXOOCHSA-N	277.217	ESI (-)	1.54	1202	1041	539	1100	664	644	1352	409	542	498	105	1077	242	1082	1001	850	793	899	694	606	178	147	321
3.28_309.28	FA 20:1 (eicosenoic acid)	[M-H]-	BITHHVVYSMSWAG-KTKRTIGZSA-N	309.28	ESI (-)	3.283	68290	51052	40225	43500	52816	19533	40519	51014	56488	38082	19924	18421	15741	25081	12555	16899	10797	34333	32874	33674	909	731	632
2.85_307.26	FA 20:2 (eicosadienoic acid)	[M-H]-	XSXIVVZCUAHUJO-HZJYTTRNSA-N	307.265	ESI (-)	2.848	29883	25217	15860	15262	22310	6679	14598	21294	24620	17232	8740	9581	6623	9929	5507	6856	4785	14691	14831	14335		159	160
2.42_305.25	FA 20:3 (eicosatrienoic acid)	[M-H]-	AHANXAKGNAKFSK-PDBXOOCHSA-N	305.249	ESI (-)	2.424	78158	70046	47441	50582	45757	20876	59389	66665	75990	47162	21955	20501	20118	36225	14021	20723	14075	43020	39565	40711	212	74	155
2.28_305.25	FA 20:3 (homo-gamma-linolenic acid)	[M-H]-	HOBAELRKJCKHQD-QNEBEIHSSA-N	305.248	ESI (-)	2.279	8321	7888	5691	7164	7560	3304	5413	5513	6281	4444	3897	4428	2901	4095	7859	10954	8692	6166	5822	5689	1334	1224	1099
1.85_303.23	FA 20:4 (arachidonic acid)	[M-H]-	YZXBAPSDXZZRGB-DOFZRALJSA-N	303.234	ESI (-)	1.851	25089	19945	13984	19301	17219	7806	22616	14163	12413	10820	7610	6437	8692	10025	19659	37618	25580	16225	15386	15060	339	93	71
1.43_301.22	FA 20:5 (eicosapentaenoic acid)	[M-H]-	JAZBEHYOTPTENJ-JLNKQSITSA-N	301.217	ESI (-)	1.426	1343	1265	746	1310	1234	765	1369	592	468	496	505	339	659	653	1297	3169	2025	1318	885	1008	110	118	69
3.41_335.30	FA 22:2 (docosadienoic acid)	[M-H]-	HVGRZDASOHMCSK-AVQMFFATSA-N	335.295	ESI (-)	3.413	9925	7845	6240	6532	9113	3042	5880	6791	8297	5756	3332	3668	2596	4238	2177	3253	2189	5425	5251	5373	99	36	98
1.64_327.23	FA 22:6 (docosahexaenoic acid)	[M-H]-	MBMBGCFOFBJSGT-KUBAVDMBSA-N	327.233	ESI (-)	1.64	24084	21137	13485	19582	16028	9470	22771	10817	8901	8706	7412	4727	5950	8548	11755	24419	15666	13295	12441	12396	117	104	62
5.18_367.36	FA 24:0 (lignoceric acid)	[M-H]-	QZZGJDVWLFXDLK-UHFFFAOYSA-N	367.358	ESI (-)	5.185	43099	44537	22210	34003	51995	38436	69549	33232	36783	26654	23475	24656	50525	63196	29589	46258	24884	37814	37908	38566	3168	3308	3327
4.47_365.34	FA 24:1 (nervonic acid)	[M-H]-	GWHCXVQVJPWHRF-KTKRTIGZSA-N	365.342	ESI (-)	4.468	47051	40114	23374	41268	68066	36123	85929	35737	36622	25073	24088	26710	40347	59866	16421	28995	14172	37614	36461	34777	138	230	286
5.97_395.39	FA 26:0 (cerotic acid)	[M-H]-	XMHIUKTWLZUKEX-UHFFFAOYSA-N	395.389	ESI (-)	5.969	24233	26172	14561	19674	24892	21025	28191	19016	20365	18639	14688	12010	27328	25818	21267	30240	17415	23147	21856	22313	2260	2009	2240
4.90_862.62_4.90_844.61_4.88_884.60	GlcCer d34:1	[M+H]+ _[M+H-H2O]+ _[M+Na]+		862.625_844.6118_884.6044	ESI (+)	4.89633	49386	27375	13060	25353	18074	5929	5511	25144	19590	15239	9726	7344	9582	3137	38930	64301	32508	22949	22676	22978	205	82	157
6.46_814.64_6.47_790.60	GlcCer d38:1	[M+Hac-H]-_[M+Cl]-	DFELABABMXOKTD-IYFIADHGSA-N	814.6392_790.5965	ESI (-)	6.463	755	606	255	235	722	135	130	671	527	405	200	267	108	179	587	942	387	439	460	465	49		106
7.14_842.67_7.16_818.63	GlcCer d40:1	[M+Hac-H]- _[M+Cl]-	YIGARKIIFOHVPF-YAEABVQUSA-N	842.6711_818.6268	ESI (-)	7.15	7500	6117	4269	4847	5921	1996	1871	6286	6246	4568	3222	3069	2913	2372	5995	9221	5432	4800	5389	5022	87	73	82
7.15_784.67_7.15_766.66_7.16_806.65	GlcCer d40:1	[M+H]+_[M+H-H2O]+_[M+Na]+	QMYGQSYNQBLKGY-YAEABVQUSA-N	784.6661_766.655_806.6471	ESI (+)	7.15233	2533	2779	2457	1371	683	912	666	2995	1572	1943	545	811	921		4981	10712	5711	1803	2084	1666	210	227	191
7.47_856.69_7.47_832.64	GlcCer d41:1	[M+Hac-H]-_[M+Cl]-	SJGWLQDELUWRDA-MUYAOIFFSA-N	856.6865_832.6428	ESI (-)	7.47	1984	1106	793	1202	694	392	383	536	828	706	640	309	616	420	1808	4151	2329	907	987	1319	182	150	168
7.80_870.70_7.80_846.66	GlcCer d42:1	[M+Hac-H]- _[M+Cl]-	POQRWMRXUOPCLD-AAAFHMTMSA-N	870.7026_846.6587	ESI (-)	7.8005	22066	17512	13979	15272	14405	5572	5169	16732	15438	13610	12773	8422	8500	4573	24120	35748	22862	16183	16925	16328	28	106	177
7.81_812.70_7.81_794.69_7.82_834.68	GlcCer d42:1	[M+H]+_[M+H-H2O]+_[M+Na]+	SNVYJLGKALMFOP-MOLROICHSA-N	812.6971_794.687_834.6798	ESI (+)	7.81067	25879	21129	13498	16175	16203	4921	5703	20862	18915	12659	11859	7860	7904	4682	21458	32299	20405	15278	16245	16154	318	149	83
7.12_868.69_7.12_844.64	GlcCer d42:2	[M+Hac-H]-_[M+Cl]-	WBOZIXHPUPAOIA-RBELZSLISA-N	868.687_844.6426	ESI (-)	7.1175	27333	26229	18328	19060	23835	8409	7436	27584	28685	18287	16271	12334	12650	7936	13117	18460	12198	18080	19112	19535	77	36	65
7.13_810.68_7.13_792.67_7.13_832.66	GlcCer d42:2	[M+H]+_[M+H-H2O]+_[M+Na]+	WBOZIXHPUPAOIA-RBELZSLISA-N	810.6823_792.6713_832.6639	ESI (+)	7.129	30470	28702	18432	18584	23533	6916	8046	27270	27240	17210	14781	11417	11673	6638	11303	19644	10553	17381	16812	16474	153	166	270
4.93_750.52	GlcCerd14:14E/20:02OH	[M+Cl]-	YYILQTLJZBSOCA-IMJQGFQJSA-N	750.523	ESI (-)	4.93	9349	8401	2579	6431	4385	868	922	6223	6092	3328	1868	1275	1460	466	1673	3854	1602	3368	3673	3312	35	22
6.88_946.72	Hex2Cer 40:1;2O|Hex2Cer 18:0;2O/22:1	[M+H]+	IDNGWISICSJKQR-UHFFFAOYSA-N	946.717	ESI (+)	6.885	11623	7178	3762	6418	6446	2905	3108	6485	5080	4316	3177	2932	4822	2712	6181	10440	6016	5497	5155	5104	78	73	140
7.54_974.75	Hex2Cer 42:1;2O|Hex2Cer 18:1;2O/24:0	[M+H]+	KDEYEEYMIPNKIJ-UHFFFAOYSA-N	974.751	ESI (+)	7.538	36387	21218	11264	20625	19056	8636	10143	17918	15181	13750	10651	8775	14700	6922	20404	32452	17779	15719	16714	16632	44	59
6.67_1134.79	Hex3Cer 42:2;2O|Hex3Cer 18:1;2O/24:1	[M+H]+	IYVZWSBTTXCIOR-UHFFFAOYSA-N	1134.79	ESI (+)	6.673	18197	19238	10196	10631	15206	3517	6539	18038	18732	12432	7155	8067	8880	5701	3254	5189	1823	9684	10137	9994			38
7.48_798.68_7.48_780.66	HexCer 41:1;2O|HexCer 18:1;2O/23:0	[M+H]+_[M+H-H2O]+	SJGWLQDELUWRDA-UHFFFAOYSA-N	798.683_780.663	ESI (+)	7.48	651	540	148	383	328	277	316	316	150	111	179	102	249	214	208	1285	629	266	534	303	129	157	136
7.31_796.67_7.31_814.68	HexCer 41:1;3O|HexCer 18:1;2O/23:0;O	[M+H-H2O]+_[M+H]+	IMWGGVXJCSODDM-UHFFFAOYSA-N	796.6664_814.6782	ESI (+)	7.3065	583	955	518	482	705	286	166	679	913	741	521	418	336	396	272	450	299	727	524	336	181	80	75
6.54_808.67	HexCer 42:3;2O|HexCer 18:2;2O/24:1	[M+H]+	RSVRQAWRXRXVEA-UHFFFAOYSA-N	808.665	ESI (+)	6.545	886		175	370	584	144	147	185	368	262	131	346	124	144	73	468	593	125	196	187	74	26
7.76_838.71_7.76_820.70	HexCer 44:2;2O|HexCer 18:1;2O/26:1	[M+H]+_[M+H-H2O]+	WHSQUXFOASSDAP-UHFFFAOYSA-N	838.7141_820.7039	ESI (+)	7.762	1827	2076	820	1156	1612	431	154	621	974	607	564	504	157	246	579	658	874	798	573	747	135	59
7.59_836.70_7.59_854.71	HexCer 44:2;3O|HexCer 18:1;2O/26:1;O	[M+H-H2O]+_[M+H]+	HCNAQAWSNOTPMA-UHFFFAOYSA-N	836.6995_854.7099	ESI (+)	7.5935	2312	2515	1033	1110	862	382	340	1297	1911	813	622	359	1166	579	725	692	285	863	1088	1589	138		76
6.86_972.73_6.85_994.72	Lactosylceramide d18:1/24:1 15Z	[M+H]+_[M+Na]+	MKOKWBRPIBQYJJ-LWQSSKHKSA-N	972.7339_994.7174	ESI (+)	6.8525	68198	50961	29029	38210	43553	19023	21083	45867	40166	30086	20808	20008	28309	17572	20926	35848	19694	32043	31016	32047	71	151	51
0.97_468.31	LPC 14:0	[M+H]+	VXUOFDJKYGDUJI-OAQYLSRUSA-N	468.314	ESI (+)	0.967	5300	4926	2762	4093	4594		646	5561	4736	3121	3323	4121	560	1082	3358	3885	2975	2032	3253	2609
1.48_554.35	LPC 16:0	[M+Hac-H]-	ASWBNKHCZGQVJV-HSZRJFAPSA-N	554.346	ESI (-)	1.479	5613	4020	2411	3828	4494	1249	2407	3734	2806	2399	2156	3448	2676	1967	6266	10424	7660	3614	4065	3928	59	29	96
1.48_496.34_1.49_518.32	LPC 16:0	[M+H]+_[M+Na]+	ASWBNKHCZGQVJV-HSZRJFAPSA-N	496.3403_518.3223	ESI (+)	1.4835	34410	24625	14751	22702	26477	7149	12181	21729	18284	13604	13178	20761	13558	10048	34504	60368	43279	21456	23233	22926	776	338	409
1.10_494.32	LPC 16:1	[M+H]+	LFUDDCMNKWEORN-ZXEGGCGDSA-N	494.324	ESI (+)	1.1	6248	4896	3351	6325	6267	2691	3445	5861	5460	3575	4041	4850	4440	3906	4239	6861	6258	4709	5042	5048	168		224
2.26_524.37_2.27_546.35	LPC 18:0	[M+H]+_[M+Na]+	IHNKQIMGVNPMTC-RUZDIDTESA-N	524.3711_546.3506	ESI (+)	2.2655	20722	16988	9174	13560	15071	4510	10257	11615	10304	7969	6538	10255	8265	7094	22301	42808	26550	13331	14266	14220	539	285	200
2.26_582.38	LPC 18:0 Isomer B	[M+Hac-H]-	IHNKQIMGVNPMTC-RUZDIDTESA-N	582.376	ESI (-)	2.264	4803	3397	2375	3311	3500	1155	2597	2707	2334	1842	1499	2323	1882	1510	5029	9578	6578	3385	3319	3429	72		50
1.63_580.36	LPC 18:1	[M+Hac-H]-	YAMUFBLWGFFICM-PTGWMXDISA-N	580.359	ESI (-)	1.631	6296	5456	2828	5029	6203	1286	2113	4479	4999	3389	2629	5092	1866	2127	4414	7180	5888	4146	3958	4148	18		24
1.50_522.35	LPC 18:1 Isomer A	[M+H]+	YAMUFBLWGFFICM-UHFFFAOYSA-N	522.355	ESI (+)	1.5	61711	60007	31414	55008	61503	19211	38063	61398	58279	37451	40635	47413	38514	40218	28640	40637	40547	42630	43219	43042	147	242	240
1.63_522.35_1.62_544.34	LPC 18:1 Isomer B	[M+H]+_[M+Na]+	YAMUFBLWGFFICM-PTGWMXDISA-N	522.3547_544.338	ESI (+)	1.627	31297	27510	16967	24918	32718	7076	10677	24996	23823	16228	15270	22916	10861	11545	21409	38633	27878	21029	21422	21427	319	20	347
1.13_520.34	LPC 18:2 Isomer A	[M+H]+	SPJFYYJXNPEZDW-UHFFFAOYSA-N	520.339	ESI (+)	1.134	3795	3645	2478	4114	4514	1890	3024	3629	4019	3070	3053	3909	3313	2898	2668	3288	3806	3067	3105	3052	539	594	289
1.22_520.34	LPC 18:2 Isomer B	[M+H]+	SPJFYYJXNPEZDW-FTJOPAKQSA-N	520.338	ESI (+)	1.221	2806	2617	1958	3100	2925	1346	1881	2931	2862	1987	2350	2213	2283	1620	2176	3823	3559	2375	2922	2434	692	585	521
3.07_552.40	LPC 20:0	[M+H]+	UATOAILWGVYRQS-HHHXNRCGSA-N	552.398	ESI (+)	3.071	1048	418	386	348	490	241	464	770	225		532	253	190	321	858	1532	384	546	664	958			158
2.40_550.39	LPC 20:1	[M+H]+	GJTDRNFWIDPARY-GTPZACKGSA-N	550.385	ESI (+)	2.403	4226	4007	2637	3012	4596	876	1581	3930	4079	2692	2113	3646	1402	1630	2008	3059	2169	2658	2826	2435	221	209	124
1.68_548.37	LPC 20:2 Isomer A	[M+H]+	YYQVCMMXPIJVHY-UHFFFAOYSA-N	548.369	ESI (+)	1.679	6354	7583	4458	5056	7494		3853	9155	9446	5647	5319	7931	5269	4502	1214	1638	2065	4950	4942	4687	282	270	307
1.82_548.37	LPC 20:2 Isomer B	[M+H]+	YYQVCMMXPIJVHY-ZOIJLGJPSA-N	548.37	ESI (+)	1.819	2578	3167	1782	2172	3422	588	1264	2689	3354	1824	2041	2811	1300	1073	855	1317	1200	2166	2269	2284	205		189
1.46_604.36	LPC 20:3	[M+Hac-H]-	BBNHCUBQEQJHIG-FZZJNMCHSA-N	604.361	ESI (-)	1.456	2777	3087	1704	2027	2084	1077	2358	4392	4457	2422	1891	2061	2642	2860	652	1018	968	1999	1893	2064	24
1.32_546.36	LPC 20:3 Isomer A	[M+H]+	XUDGAAFUMTTZCO-UHFFFAOYSA-N	546.356	ESI (+)	1.316	4119	4083	2955	5202	4592	1923	2954	4898	3474	3235	3718	3411	2922	2620	3637	4214	4844	3345	3770	3783	491	189	249
1.45_546.36	LPC 20:3 Isomer B	[M+H]+	BBNHCUBQEQJHIG-FZZJNMCHSA-N	546.357	ESI (+)	1.445	13915	14888	8504	9719	12291	5480	10930	20629	21639	10319	10541	9376	10854	11903	3980	4821	5877	10292	10272	10528	395	331	218
1.11_544.34	LPC 20:4	[M+H]+	GOMVPVRDBLLHQC-UHFFFAOYSA-N	544.34	ESI (+)	1.114	21593	17511	14600	26766	19957	7828	13666	26464	20532	13265	17250	11821	13193	13788	10215	14532	17575	14369	16321	15181	525		125
2.03_574.39	LPC 22:3	[M+H]+	NICUUPBXCTYIAM-UHFFFAOYSA-N	574.386	ESI (+)	2.026	21039	21630	14927	21314	17150	10965	20781	28888	32233	16090	23708	14077	24353	23446	3292	3987	5000	17003	16675	17790	110	115	188
1.54_572.37	LPC 22:4 Isomer A	[M+H]+	GXEIJYZRCDTJTE-UHFFFAOYSA-N	572.37	ESI (+)	1.541	10567	9973	8379	16873	10383	4166	8816	13856	11394	7694	11421	7198	9273	8252	5050	6543	7606	8839	8798	8725
1.66_572.37	LPC 22:4 Isomer B	[M+H]+	ZOJBSSVHFSBHMP-JJJSWPRASA-N	572.374	ESI (+)	1.659	727	945	1195	2841	1820	315	201	1722	1850	1666	1763	1482	1711	1399		1801	2153	1269	1640	1853		122
1.20_570.35	LPC 22:5 Isomer A	[M+H]+	BIEOSECQPGGZMF-UHFFFAOYSA-N	570.354	ESI (+)	1.203	8931	7933	6329	11908	8972	3597	6833	9418	9333	6449	8540	6554	6421	6724	5083	6622	8960	7057	6636	7914
1.29_570.36	LPC 22:5 Isomer B	[M+H]+	PDIGSOAOQOXRDU-WJPZTBRDSA-N	570.355	ESI (+)	1.294	952	805	721	2224	899		1101	1633	397	90	805	475		95	710	3128	2883	1063	673	1079			127
1.07_568.34	LPC 22:6 Isomer A	[M+H]+	LSOWKZULVQWMLY-UHFFFAOYSA-N	568.34	ESI (+)	1.073	9867	8904	7449	15773	11384	5254	9771	10330	9215	6755	10711	7969	8489	7641	6157	8658	10459	8763	8145	8912	271	273	145
1.14_568.34_1.09_590.32	LPC 22:6 Isomer B	[M+H]+_[M+Na]+	LSOWKZULVQWMLY-APPDJCNMSA-N	568.3392_590.3242	ESI (+)	1.1115	2853	2597	1425	4541	3594	552	1601	3286	1626	1366	2882	2366	2210	2290	2722	4309	4237	2315	2758	1777	106	281	239
4.12_634.48	LPC 26:1/0:0	[M+H]+	OOMMBXXUNFZQKI-UHFFFAOYSA-N	634.481	ESI (+)	4.125	4649	3687	2386	2580	5161	283		4158	3837	2769	2016	3038	917	181	1605	2452	1708	2669	2691	2239
1.91_508.38	LPC P-18:0 or LPC O-18:1	[M+H]+		508.377	ESI (+)	1.908	2822	3215	1483	2127	3669	828	835	2336	2435	1756	841	2616	388	246	3118	4758	3278	1978	2321	2669		103	49
1.38_452.28	LPE 16:0	[M-H]-	YVYMBNSKXOXSKW-UHFFFAOYSA-N	452.278	ESI (-)	1.376	4771	4355	3153	3794	4451	1734	2192	4535	4664	3129	3138	3471	3075	2809	484	697	956	2820	2841	2622	39	33
1.50_452.28	LPE 16:0	[M-H]-	CKPBBEOJHAPPBT-HXUWFJFHSA-N	452.278	ESI (-)	1.505	1331	853	751	873	1099	247	551	966	729	647	856	883	685	234	933	1204	1008	740	803	764	28	39	128
1.02_450.26	LPE 16:1	[M-H]-	DSOWUEHXZJUNID-UHFFFAOYSA-N	450.262	ESI (-)	1.021	1021	943	475	963	1976	187	258	1011	1012	592	617	1822	376	371	501	689	653	555	578	600
2.31_480.31	LPE 18:0	[M-H]-	BBYWOYAFBUOUFP-UHFFFAOYSA-N	480.309	ESI (-)	2.308	4228	2827	1281	2338	2736	584	571	1837	1532	864	812	1475	979	748	4901	6449	4607	2331	2192	2108	40	42	62
1.66_478.29	LPE 18:1	[M-H]-	PYVRVRFVLRNJLY-UHFFFAOYSA-N	478.293	ESI (-)	1.658	5474	4184	3214	4588	6155	1701	2133	4558	5225	3989	3403	6315	3048	2639	1782	2234	1984	3780	3763	3648	26	40	64
1.54_480.31	LPE 18:1	[M+H]+	PYVRVRFVLRNJLY-UHFFFAOYSA-N	480.308	ESI (+)	1.545	22515	25522	14912	24501	28835	511	15412	24647	24958	18795	18181	26638	16648	17964	5818	6188	6529	17792	17503	17278	416	238	204
1.16_478.29	LPE 18:2	[M+H]+	DBHKHNGBVGWQJE-UHFFFAOYSA-N	478.294	ESI (+)	1.158	1282	1975	1089	1249	2367	720	1123	1252	1775	1185	835	2340	407	1029	350	781	223	924	1616	1277	595	313	390
2.30_508.34	LPE 20:1	[M+H]+	JEAGLCKGAKACCE-UHFFFAOYSA-N	508.34	ESI (+)	2.298	6466	8150	4491	5387	9907	1053	2320	7736	8895	6246	4287	9592	3670	4016	1658	1769	1840	5056	5126	4882	156	109	115
1.79_506.32	LPE 20:2	[M+H]+	QJHRNPQXCMXOOH-UHFFFAOYSA-N	506.324	ESI (+)	1.791	3169	3708	2465	2894	4267	961	1116	3771	4308	3083	1787	4124	631	2435	561	347	192	2536	2521	1362	275	205
1.35_504.31	LPE 20:3	[M+H]+	UEONHLLDVDPRRN-UHFFFAOYSA-N	504.308	ESI (+)	1.348	2616	1838	568	3147	2727	452	943	2496	2139	1515	1622	671	1487	1480	1576	2202	2523	1993	2261	1714	106	451	190
1.13_500.28	LPE 20:4	[M-H]-	JPNPIRVRGLGTRE-UHFFFAOYSA-N	500.279	ESI (-)	1.129	30985	24251	17469	36091	21003	6912	8453	28223	23563	13918	16406	12243	9446	10345	12937	17511	18992	14965	14680	14358	51		45
1.14_502.29	LPE 20:4	[M+H]+		502.292	ESI (+)	1.14	36799	28379	22043	39142	25651	7297	10186	32362	25942	17103	19936	14897	10646	11808	16219	20480	23088	20524	19908	20945
3.06_534.36	LPE 22:1	[M-H]-	XHNHVLOJRORARF-UHFFFAOYSA-N	534.355	ESI (-)	3.06	3142	3679	2257	2067	5048	732	820	4289	4047	2902	1574	4385	1244	1029	373	914	1126	2421	2371	2343	19	18	55
3.06_536.37	LPE 22:1	[M+H]+	XHNHVLOJRORARF-UHFFFAOYSA-N	536.37	ESI (+)	3.065	3291	3341	2231	1377	4633	571	268	3659	4443	2772	1994	4519	686	528	874	480	603	2154	2141	2512			192
2.58_534.35	LPE 22:2	[M+H]+	FKSLBYVOWOXWMB-UHFFFAOYSA-N	534.355	ESI (+)	2.579	2297	2981	1866	1538	3690	197	1011	2377	3291	2479	1853	3435	820	1357	543	938	1087	1926	1743	1894		132	85
2.09_532.34	LPE 22:3	[M+H]+	OYVOJIUVAINTML-UHFFFAOYSA-N	532.34	ESI (+)	2.089	28640	31069	20361	23541	31210	8713	12525	31532	36137	22183	18985	24331	15153	17613	5286	6307	7371	17993	19626	19503	407	241	354
1.57_528.31	LPE 22:4	[M-H]-	RSVFMXVZJZRSQQ-UHFFFAOYSA-N	528.31	ESI (-)	1.57	18246	14457	10119	18631	14317	3727	4940	16794	12516	9120	9648	9022	6199	5910	9442	10497	13148	10149	10060	10054	39	50	24
1.23_528.31	LPE 22:5	[M+H]+	OSRWIBSZJTWIKA-UHFFFAOYSA-N	528.309	ESI (+)	1.23	12732	11078	6972	14862	10230	1145	2002	10995	9314	5280	6594	6476	3580	4151	5987	8074	10282	6747	7765	6887
1.09_526.29	LPE 22:6	[M+H]+	XEVRBOQZSXWGQO-UHFFFAOYSA-N	526.293	ESI (+)	1.095	26301	19104	15229	34244	17384	6569	6717	19345	16459	10404	17280	10798	8120	7554	10870	14246	15836	14212	14804	12997		175
2.38_650.44	PC 16:0/9:0 CHO	[M+H]+	PPTNNIINSOQWCE-WJOKGBTCSA-N	650.439	ESI (+)	2.383	286	632	364	659	208	74	226	160	323	354	242	551	215	231	494	1095	483	681	737	857	76	103	165
4.31_678.51_4.30_700.49	PC 28:0	[M+H]+_[M+Na]+	CITGLCJVPOWHKC-UUWRZZSWSA-N	678.5063_700.4885	ESI (+)	4.309	54990	45314	17892	26021	30768	7323	7912	29832	26720	24635	12554	14334	9281	9676	29604	47754	26028	24172	23873	22631			205
4.92_706.54_4.93_728.52	PC 30:0	[M+H]+_[M+Na]+	RFVFQQWKPSOBED-PSXMRANNSA-N	706.5379_728.5198	ESI (+)	4.9255	2216531	1850670	851556	1385138	1364131	351484	454046	1412532	1250341	972142	587218	517111	521888	370188	1159809	1917631	942931	1064243	1106134	1061461	480	299	179
4.46_704.52	PC 30:1	[M+H]+	PUSMCKGZMONNJO-UHFFFAOYSA-N	704.523	ESI (+)	4.461	34875	27172	13834	24943	21986	5476	4229	17889	16809	13754	8949	10949	5251	6245	33787	59918	31563	18998	19741	20323	173	154	422
5.24_720.55_5.23_742.54	PC 31:0	[M+H]+_[M+Na]+	NPGWXTIWUUFYAB-DIPNUNPCSA-N	720.5549_742.5358	ESI (+)	5.2335	43590	27999	11789	25211	21006	5030	5214	16969	13535	10080	8377	5342	6182	3938	15992	31541	14435	12432	13390	13660	195	124	165
4.72_718.54	PC 31:1	[M+H]+	QFVHCMLUKNHDSH-WTWBAFHPSA-N	718.537	ESI (+)	4.724	5431	4091	2232	3535	3439	967	956	2777	2798	2255	1553	1480	1076	1025	4442	7535	3895	2724	3378	3061	282	97	69
5.57_792.57	PC 32:0	[M+Hac-H]-	KILNVBDSWZSGLL-KXQOOQHDSA-N	792.575	ESI (-)	5.57	32429	28030	23677	29656	24354	15192	16922	24090	20923	21280	20581	15802	21049	17732	25723	28839	22971	26767	25963	25435	131	121	93
5.57_734.57_5.57_756.55	PC 32:0	[M+H]+_[M+Na]+	KILNVBDSWZSGLL-KXQOOQHDSA-N	734.569_756.5488	ESI (+)	5.5685	1446629	1016826	455243	956056	727242	163455	194112	694640	554282	379057	272396	211777	198900	141346	518031	946472	427755	508191	520253	532401	1497	655	921
5.02_790.56	PC 32:1	[M+Hac-H]-	QIBZFHLFHCIUOT-NPBIGWJUSA-N	790.559	ESI (-)	5.019	22433	19783	16971	19120	22788	7695	6366	16459	15200	14785	11988	18770	8662	9703	22249	27621	20719	19170	18522	19533	96		54
4.98_732.55_4.98_754.54	PC 32:1	[M+H]+_[M+Na]+	QIBZFHLFHCIUOT-NPBIGWJUSA-N	732.5543_754.5355	ESI (+)	4.9775	1959961	1739374	817936	1285598	1768072	289280	339646	1361103	1288921	951292	470115	771297	394194	316561	964775	1696666	804315	969706	1002358	1005717	394	783	688
5.08_732.55	PC 32:1|PC 16:0_16:1	[M+H]+	QIBZFHLFHCIUOT-UHFFFAOYSA-N	732.554	ESI (+)	5.084	691940	394898	152097	440975	382457	55332	49494	223584	169068	136651	82144	130366	55487	50504	577648	1044415	474200	252650	258027	248883	663	411	321
4.53_788.54	PC 32:2	[M+Hac-H]-	GPWHCUUIQMGELX-VHQDNGOZSA-N	788.54	ESI (-)	4.527	2312	1559	1620	1353	2496	767	479	1517	1658	1310	905	1617	662	462	2029	2632	2060	1838	2042	1937	24	79	73
4.55_730.54_4.61_752.52	PC 32:2 Isomer A	[M+H]+_[M+Na]+	GPWHCUUIQMGELX-VHQDNGOZSA-N	730.537_752.5177	ESI (+)	4.5775	22483	15734	9071	19130	18424	3905	2371	10762	10140	7763	5131	8173	2672	3606	20021	36292	18187	12413	12378	12087	178	296	424
4.81_730.54	PC 32:2 Isomer B	[M+H]+	GPWHCUUIQMGELX-UHFFFAOYSA-N	730.538	ESI (+)	4.813	38421	26931	11028	30462	16608	5627	4010	14456	12057	7537	7051	3455	5897	4239	18047	36815	14738	12372	13903	13563	257	101	195
5.77_748.59	PC 33:0	[M+H]+	FHENRYRLCPXONH-LDLOPFEMSA-N	748.585	ESI (+)	5.768	32200	21707	9299	21244	18124	5430	4851	13841	12467	8839	6466	5629	7129	3876	12820	23227	10187	11306	11783	11556
5.32_804.57	PC 33:1	[M+Hac-H]-	GXTATYLPYLLNLV-MGIDVFSBSA-N	804.573	ESI (-)	5.321	5043	4812	3446	4624	4447	2166	2205	3705	3292	2882	3317	2654	2342	1568	5282	6342	5218	4405	4398	4263	127	60	124
5.32_746.57	PC 33:1	[M+H]+	OFRWLQSOUIZELQ-VEAYGOGPSA-N	746.569	ESI (+)	5.318	123509	77502	34226	73491	68393	14101	13830	41691	37537	30329	21869	18995	14359	9254	67479	114671	55745	41912	42019	42389	266	223	230
4.85_802.57	PC 33:2	[M+Hac-H]-	SBNDHGBVMZMSNL-UESLNCBNSA-N	802.566	ESI (-)	4.847	4458	3535	1712	1297	1826	269	198	3631	3941	1843	664	814	225	163	1031	1614	1164	1401	1531	1692	48		37
4.83_744.55	PC 33:2 Isomer A	[M+H]+	SBNDHGBVMZMSNL-UESLNCBNSA-N	744.554	ESI (+)	4.831	9950	6804	2969	6996	6155	1204	902	4169	3300	2554	1463	1665	664	507	8491	16651	7502	4549	4478	4470	79	48	122
4.94_744.55	PC 33:2 Isomer B	[M+H]+	AIIVRGFXFCHAQG-UHFFFAOYSA-N	744.552	ESI (+)	4.943	18754	14007	7013	17163	12413	3578	2874	9769	7015	6259	5054	3765	4382	2331	18338	32443	17055	10860	11290	10908	156		201
6.24_820.61	PC 34:0	[M+Hac-H]-	PZNPLUBHRSSFHT-RRHRGVEJSA-N	820.607	ESI (-)	6.244	22434	18529	15148	23094	13929	12649	14954	17196	14250	13329	16398	8492	19618	15916	14639	19382	14035	18096	17403	17334	151	130	59
6.24_762.60_6.24_784.58	PC 34:0	[M+H]+_[M+Na]+	PZNPLUBHRSSFHT-RRHRGVEJSA-N	762.6006_784.582	ESI (+)	6.24	760094	502694	247886	577074	292848	121630	186799	387579	313689	206694	190892	84582	184432	122999	224663	382371	179282	254065	263319	267915	556	277	328
5.64_818.59	PC 34:1	[M+Hac-H]-	WTJKGGKOPKCXLL-VYOBOKEXSA-N	818.591	ESI (-)	5.643	96263	87489	73101	84945	82735	47019	48616	77137	73833	70184	61164	62715	61010	52693	73356	93717	68240	78219	76392	78198	532	320	406
5.63_760.59_5.63_782.57	PC 34:1	[M+H]+_[M+Na]+	WTJKGGKOPKCXLL-VYOBOKEXSA-N	760.5877_782.5676	ESI (+)	5.634	4779241	4375856	2537571	3893280	4006488	956208	1142071	3395253	3187961	2359971	1582725	1687174	1066812	859402	2966299	4668897	2613597	2810691	2878241	2899668	5498	3324	3228
5.15_816.57	PC 34:2	[M+Hac-H]-	JLPULHDHAOZNQI-ZTIMHPMXSA-N	816.574	ESI (-)	5.154	15749	16363	14026	17717	16988	7254	5632	12993	12624	12729	10333	12217	7359	7381	20396	23639	19158	16424	16018	16004	74	68	74
5.12_758.57_5.14_780.55	PC 34:2	[M+H]+_[M+Na]+	JLPULHDHAOZNQI-ZTIMHPMXSA-N	758.5699_780.553	ESI (+)	5.132	483572	331732	144668	348379	351213	52218	44835	181678	168226	122896	78240	132751	47622	41984	320547	630888	272570	181264	186867	183248	1077	1690	940
4.70_814.56	PC 34:3	[M+Hac-H]-	CNNSEHUKQJCGTE-UPPWDXJYSA-N	814.556	ESI (-)	4.698	1451	1349	1217	1732	1179	337	320	931	1047	652	643	980	392	175	2022	2597	2035	1260	1370	1409	39	72
4.68_756.55	PC 34:3 Isomer B	[M+H]+	VKVSSDKCKXJFIM-AFYHZPHLSA-N	756.555	ESI (+)	4.685	10949	7926	4300	9163	8377	1764	1229	5263	5074	4164	2409	3474	1456	1237	9817	16921	9377	5614	5788	5661			42
4.82_756.56_4.82_778.54	PC 34:3 Isomer C	[M+H]+_[M+Na]+	VKVSSDKCKXJFIM-AFYHZPHLSA-N	756.556_778.5373	ESI (+)	4.8225	25019	22679	10295	23204	16216	4044	2781	14482	13833	7183	5828	5132	3582	2995	13456	28198	12773	9810	11098	10623	405	134	490
4.92_756.55	PC 34:3 Isomer D	[M+H]+	KYRRDNSYOZCTFM-UHFFFAOYSA-N	756.552	ESI (+)	4.915	51326	43186	22555	54031	34356	13407	9205	31740	32823	19587	15690	10197	13187	8315	24676	45331	20757	26116	26264	25081	140	85	120
4.45_812.54	PC 34:4	[M+Hac-H]-	YWDDIWXKFJEMKF-JTZVLWBESA-N	812.541	ESI (-)	4.45	829	719	624	856	761	147	244	617	548	341	504	217	202	286	957	1200	914	701	455	585		36
4.44_754.54	PC 34:4	[M+H]+	YWDDIWXKFJEMKF-JTZVLWBESA-N	754.538	ESI (+)	4.436	3644	2451	1670	2977	2415	645	735	2091	2084	1555	1359	718	726	521	3356	5979	2898	2386	2026	2167	52	154	127
5.97_774.60	PC 35:1	[M+H]+	MFHIZGSSDZJFKD-IYEJTHTFSA-N	774.602	ESI (+)	5.969	100226	74312	35134	74180	57990	13711	19046	44028	37828	30477	22361	18278	17143	9922	51527	92962	42387	38314	39708	41775	155	115	77
5.38_772.59	PC 35:2 Isomer A	[M+H]+	MJWAVUYQCBFFHQ-WESJWMGVSA-N	772.585	ESI (+)	5.382	49659	34831	15560	32409	35152	5408	4903	20676	19214	13417	8485	10790	4609	3473	28375	55093	23329	19379	19435	20339	194		232
5.47_772.58	PC 35:2 Isomer B	[M+H]+	MJWAVUYQCBFFHQ-WESJWMGVSA-N	772.584	ESI (+)	5.47	27029	18448	8968	20200	16512	3909	3313	10698	9105	7482	5596	5009	3794	2312	21596	37807	17140	11132	10856	10798	166	198	171
4.96_770.57	PC 35:3	[M+H]+	AYXGHIQPMDYMJC-AHMBLZLYSA-N	770.569	ESI (+)	4.956	11076	9088	4788	10047	8177	1788	2100	6027	4523	2616	3234	2532	2048	1253	9849	17035	9258	6552	6290	5898			176
4.74_768.55	PC 35:4	[M+H]+	OROZWUJCDDCYAU-IPUAOQJZSA-N	768.553	ESI (+)	4.738	1452	2461	527	1040	822	465	809	514	266	759	357	395	396	329	416	1051	820	777	574	512	147	747
6.90_790.63	PC 36:0|PC 16:0_20:0	[M+H]+	HVPURDWMANOTFO-UHFFFAOYSA-N	790.632	ESI (+)	6.9	27433	18202	8748	18588	12716	4948	6851	15126	11931	8179	6865	3764	8067	5025	7850	13416	6942	9601	9359	9672			64
6.32_846.62	PC 36:1	[M+Hac-H]-	ATHVAWFAEPLPPQ-VRDBWYNSSA-N	846.621	ESI (-)	6.315	42154	41842	30022	35503	38552	22748	29083	36413	33964	33841	27215	26732	33896	28911	30819	40137	29994	36542	35500	34258	117	156	83
6.30_788.62_6.30_810.60	PC 36:1	[M+H]+_[M+Na]+	ATHVAWFAEPLPPQ-VRDBWYNSSA-N	788.6187_810.5997	ESI (+)	6.305	1545914	1306481	539536	975117	1006773	248988	440952	972503	862572	635721	350414	356608	371393	277977	586274	1067513	489955	644904	664182	657343	922	425	590
5.80_844.61	PC 36:2	[M+Hac-H]-	SNKAWJBJQDLSFF-NVKMUCNASA-N	844.605	ESI (-)	5.801	14507	13314	11572	13940	16092	8220	7359	13835	11804	12197	10628	12706	9617	9423	12477	15359	11065	13674	10978	13284		51	68
5.79_786.60_5.79_808.59	PC 36:2	[M+H]+_[M+Na]+	SNKAWJBJQDLSFF-NVKMUCNASA-N	786.6008_808.587	ESI (+)	5.794	593305	472653	217066	412845	496623	72331	87231	315079	360963	199000	106692	172655	79215	71075	248769	475909	213887	232857	224628	250580	542	397	69
5.72_844.61	PC 36:2|PC 18:1_18:1	[M+Hac-H]-	SNKAWJBJQDLSFF-UHFFFAOYSA-N	844.606	ESI (-)	5.719	35869	35773	31775	33890	40941	17773	16222	32376	32744	29903	24271	31134	21578	22853	32474	37326	28225	32788	31759	33913	45	92	141
5.70_786.60	PC 36:2|PC 18:1_18:1	[M+H]+	SNKAWJBJQDLSFF-UHFFFAOYSA-N	786.601	ESI (+)	5.701	1676538	1470027	730218	1171021	1547320	218957	226142	1053270	1071209	717767	373764	673101	221630	220578	918145	1519055	744345	795362	815639	826096	641	583	281
5.21_842.59	PC 36:3 Isomer A	[M+Hac-H]-	YPAZQMWFRMHBBM-CLKMJQEKSA-N	842.589	ESI (-)	5.213	3806	4727	4306	4475	6168	1957	1768	3349	3662	4030	2873	5059	2045	1624	4939	5015	4669	4601	4273	4833	49		23
5.21_784.59_5.20_806.57	PC 36:3 Isomer A	[M+H]+_[M+Na]+	BXRLDROZWDUSGM-ZRYFCQOPSA-N	784.5857_806.5671	ESI (+)	5.2025	109932	85710	35308	74925	104925	12285	10393	46788	50457	31989	19589	39800	10395	10300	64628	125527	55595	44122	43208	44488	1119	647	537
5.31_842.59	PC 36:3 Isomer B	[M+Hac-H]-	YPAZQMWFRMHBBM-CLKMJQEKSA-N	842.589	ESI (-)	5.307	4901	5290	4710	5017	6205	3017	2950	4392	4627	4318	3471	4539	2872	2646	5848	7380	5701	4953	5573	4833		45	50
5.31_784.58_5.30_806.57	PC 36:3 Isomer B	[M+H]+_[M+Na]+	WZCLAXMADUBPSG-RIXBAXMTSA-	784.5847_806.5676	ESI (+)	5.3085	155209	110750	53781	98696	112343	21735	22902	64644	64874	47156	28822	36020	18518	15841	86979	155712	73477	59267	59575	57594	720	728	525
4.74_782.57	PC 36:4 Isomer A	[M+H]+	NKQPOVROGSWLTO-NVPMBMBWSA-N	782.568	ESI (+)	4.74	539	2032	1551	2197	1717	238	594	1612	1027	757	1985	821	213	273	2808	5000	2899	1593	1339	784	234	455	579
5.05_840.57	PC 36:4 Isomer B	[M+Hac-H]-	IIZPXYDJLKNOIY-JXPKJXOSSA-N	840.575	ESI (-)	5.052	5895	5154	4872	5377	4997	3518	4701	3320	2440	3394	3669	2579	3150	2435	6866	8345	7070	4976	4854	5356	156	30	50
4.87_782.57_4.86_804.55	PC 36:4 Isomer B	[M+H]+_[M+Na]+	IIZPXYDJLKNOIY-JXPKJXOSSA-N	782.5676_804.551	ESI (+)	4.861	18444	13491	6747	14064	12129	1294	772	7242	7755	3664	3313	3424	231	1372	14282	24486	11701	7940	8094	8111	324	328	422
5.03_782.57_5.04_804.55	PC 36:4 Isomer C	[M+H]+_[M+Na]+	IIZPXYDJLKNOIY-JXPKJXOSSA-N	782.5714_804.5526	ESI (+)	5.0345	203045	136100	47651	117290	117322	21578	32344	59046	43994	39297	26462	26555	19639	13745	109877	228378	93404	63675	64203	67034	416	517	263
4.63_838.56	PC 36:5 Isomer B	[M+Hac-H]-	DYDDZDMJSQYFGN-OIVUZXIWSA-N	838.559	ESI (-)	4.63	1089	921	516	712	632	337	272	449	390	280	376	218	157	144	1039	1598	1200	723	660	704
4.53_780.55_4.56_802.53	PC 36:5 Isomer C	[M+H]+_[M+Na]+	SUZYROYNFNQALJ-MHEIZRSESA-N	780.5537_802.535	ESI (+)	4.547	4521	3683	2638	4255	3358	1244	1938	2943	2456	2207	1854	1796	1273	1579	4229	6089	3554	3433	2841	2772	429	768	788
4.62_780.56_4.62_802.54	PC 36:5 Isomer D	[M+H]+_[M+Na]+	SUZYROYNFNQALJ-MHEIZRSESA-N	780.5554_802.542	ESI (+)	4.625	6086	4175	2244	4244	2936	811	773	2136	1126	1433	1392	346	1063	422	5522	10191	5441	2798	3267	3231	79	82	198
4.30_778.54	PC 36:6	[M+H]+	SPWBDEZMKCRQSX-NGPPOSSDSA-N	778.536	ESI (+)	4.3	2598	1754	1298	2210	1411	667	442	1660	1301	938	642	425	384	1076	2300	3635	2459	705	1239	1266	389		204
6.00_800.61	PC 37:2 Isomer A	[M+H]+	WTQHPPMYIKNELC-UHFFFAOYSA-N	800.612	ESI (+)	5.998	28921	20841	10799	20078	20126	4441	4054	13971	12462	9670	5903	6958	4549	3240	17172	30506	13812	11676	12571	12215	152	258	64
6.14_800.61	PC 37:2 Isomer B	[M+H]+	MCZUABDVGPPWPM-HJTCUGKVSA-N	800.613	ESI (+)	6.14	8828	6110	3967	6518	6637	1533	1498	5203	4168	4323	2404	2775	2460	944	4724	8598	3899	4097	3730	4065	172	185	174
5.50_798.60	PC 37:3 Isomer A	[M+H]+	OOYQEEUUQRMQKL-JUUDQZDJSA-N	798.601	ESI (+)	5.505	8706	5871	3066	5387	5696	1004	560	3609	3256	1131	1027	1551	476	507	5657	10387	4636	3532	3234	2402		73	113
5.65_798.59	PC 37:3 Isomer B	[M+H]+	VJODNNQZGFWVNO-UHFFFAOYSA-N	798.593	ESI (+)	5.65	17888	16713	9492	16851	14340	4574	2714	8280	9179	6752	4737	3050	3781	2327	12438	19925	11798	10861	8904	9777	75	98	175
5.23_796.59	PC 37:4 Isomer A	[M+H]+	QRPUCJXFPYFTMB-FBFLODOBSA-N	796.587	ESI (+)	5.23	3848	3214	894	3146	3178	546	174	1474	1159	1289	521	935	267	329	2801	5595	2738	1447	1071	924	102	198	57
5.36_796.58	PC 37:4 Isomer B	[M+H]+	JOMWRRWZQPAGHE-UHFFFAOYSA-N	796.581	ESI (+)	5.358	11354	9613	4914	8145	8815	1423	3785	5041	3451	3899	2283	2625	1242	577	4045	7294	3240	3942	5181	5115	103
4.82_794.56	PC 37:5 Isomer A	[M+H]+	BMQAQSKMOYPKMR-UHFFFAOYSA-N	794.565	ESI (+)	4.819	3176	2636	1461	2378	2539	305	429	1496	1070	1093	309	828	176	175	2129	3728	1399	1190	1244	1368	124		104
4.94_794.58_4.96_816.55	PC 37:5 Isomer B	[M+H]+ _[M+Na]+		794.5756_816.5503	ESI (+)	4.95	4014	4294	1465	4118	2850	897	927	2495	2601	1538	1561	1168	960	1089	3180	5627	2807	2527	2857	2530	127
6.91_816.65_6.95_838.63	PC 38:1	[M+H]+ _[M+Na]+		816.6494_838.628	ESI (+)	6.929	130515	104087	50598	65825	82638	18143	25728	84901	90232	52274	27603	30845	30173	21500	21013	35301	18714	46137	47388	47584	161	137	227
6.38_872.63	PC 38:2	[M+Hac-H]-	KXXLFCAPKGRXBT-FMJYHZMHSA-N	872.634	ESI (-)	6.382	8390	8652	6912	6703	10117	3630	3867	8494	8733	7250	5487	7738	5223	4700	4897	5917	4568	7579	7085	6983	25	28	47
6.33_814.63_6.32_836.62	PC 38:2	[M+H]+_[M+Na]+	KXXLFCAPKGRXBT-FMJYHZMHSA-N	814.6322_836.6179	ESI (+)	6.3275	252953	230984	98493	132663	235666	28346	38549	162875	174741	111751	48207	91344	40375	34927	66680	130654	52047	97570	106108	101987	177	251	127
5.98_870.62	PC 38:3	[M+Hac-H]-	OJHJKEBRZSDTTL-VHWCKNCUSA-N	870.618	ESI (-)	5.98	6369	6877	6189	6721	6490	4313	4649	5620	6132	5457	5221	3513	5266	4088	4098	5535	4318	6154	5793	5922	149	38	52
5.82_812.62	PC 38:3 Isomer A	[M+H]+	ZDCCXTFOQDDLSE-UHFFFAOYSA-N	812.615	ESI (+)	5.824	154558	137857	56265	84804	161226	15981	14927	92424	102279	60025	28309	61003	18570	17182	44174	87933	36074	58749	59742	56666
5.97_812.62	PC 38:3 Isomer B	[M+H]+	KNNHXKQRTYEWCA-HYYWERRFSA-N	812.616	ESI (+)	5.974	217326	196060	99713	163308	159891	45293	60922	132287	138932	96279	62889	54843	53051	32355	80019	150372	67319	92744	97081	98874	59	87	156
6.18_812.62	PC 38:3|PC 18:1_20:2	[M+H]+	MGYXVNKVMWUCEN-UHFFFAOYSA-N	812.617	ESI (+)	6.177	85122	79062	29847	49543	55866	16223	24132	61879	59556	38818	18943	20489	21531	18550	24262	45178	20712	35088	35669	35054	104
5.70_868.61	PC 38:4 Isomer A	[M+Hac-H]-	PSVRFUPOQYJOOZ-QNPWAGBNSA-N	868.606	ESI (-)	5.702	4564	5010	3941	4357	4621	4593	5364	3996	3316	3650	4038	2903	4282	3596	3717	4882	3936	4505	4471	4094	66	78	104
5.37_810.60_5.36_832.58	PC 38:4 Isomer A	[M+H]+_[M+Na]+	PSVRFUPOQYJOOZ-QNPWAGBNSA-N	810.6016_832.5832	ESI (+)	5.3635	72573	58056	28074	51291	71825	9958	10681	36627	37667	26293	14663	24586	7329	6688	42856	79586	35164	32556	31483	32325	396	683	804
5.50_810.60_5.49_832.58	PC 38:4 Isomer B	[M+H]+_[M+Na]+	PSVRFUPOQYJOOZ-QNPWAGBNSA-N	810.6012_832.5815	ESI (+)	5.4965	141804	121120	45728	102469	77572	16685	17725	52936	46270	32827	26690	20858	13483	11236	61428	120793	52203	44229	46602	47128	316	348	496
5.69_810.60_5.69_832.58	PC 38:4 Isomer C	[M+H]+_[M+Na]+	PSVRFUPOQYJOOZ-QNPWAGBNSA-N	810.601_832.5822	ESI (+)	5.691	250358	231944	115177	196448	202418	62241	90140	140763	117030	107758	70658	65419	49950	36450	132960	228848	127360	122046	127519	129333	373	265	253
5.09_866.59	PC 38:5 Isomer A	[M+Hac-H]-	YLWBKBDNHWQEFU-YJXJLLHLSA-N	866.59	ESI (-)	5.095	5861	5912	5072	5927	6311	3803	4597	4919	3919	4445	3813	3395	3646	2993	5450	7050	6076	5732	5532	5721	46	57
5.09_808.58_5.09_830.57	PC 38:5 Isomer A	[M+H]+_[M+Na]+	SUACBSWYGWBPFC-GPUJSUHJSA-N	808.5848_830.5657	ESI (+)	5.0905	198423	135461	56861	134167	133809	25276	32623	71616	53193	44513	32558	32639	19009	14913	116960	224566	99263	72100	71508	68434	227	79	320
5.29_866.59	PC 38:5 Isomer B	[M+Hac-H]-	YLWBKBDNHWQEFU-YJXJLLHLSA-N	866.589	ESI (-)	5.292	1232	1178	837	1407	1302	683	784	964	667	757	630	548	877	635	1288	1578	1115	958	1296	1250	86		46
5.29_808.59_5.29_830.57	PC 38:5 Isomer B	[M+H]+_[M+Na]+	YLWBKBDNHWQEFU-YJXJLLHLSA-N	808.5856_830.5696	ESI (+)	5.289	29048	16815	9609	22304	14112	4331	5171	9070	7584	6478	5346	4281	3904	2696	13453	26445	12040	9676	9408	9458	99	56	181
5.71_808.58	PC 38:5|PC 18:1_20:4	[M+H]+	SWOKEJBWARJLGN-UHFFFAOYSA-N	808.582	ESI (+)	5.708	82035	79955	40626	64008	85779	11850	12658	57077	59946	37786	19654	36530	12429	11846	51163	79138	41107	43463	43238	46092	53		111
4.88_864.58	PC 38:6	[M+Hac-H]-	PLZBTDKJYHXIEW-DZUXOTHRSA-N	864.575	ESI (-)	4.88	3413	3201	2751	3553	3106	1991	2429	1792	1589	2129	2516	1583	1545	1255	3845	4953	3995	2719	2835	3116	30		53
4.64_806.57_4.64_828.55	PC 38:6 Isomer A	[M+H]+_[M+Na]+	PLZBTDKJYHXIEW-DZUXOTHRSA-N	806.5701_828.5532	ESI (+)	4.637	3580	2990	2455	3503	2340	1142	686	1934	1841	1437	1445	1869	667	790	3526	6394	4033	2215	2035	2128	396	199	886
4.90_806.57_4.88_828.55	PC 38:6 Isomer B	[M+H]+_[M+Na]+	PLZBTDKJYHXIEW-DZUXOTHRSA-N	806.5676_828.5494	ESI (+)	4.891	132993	95004	40534	85731	82928	23615	35638	45555	36507	34926	28581	22175	22211	12498	81350	155514	70801	56547	55739	55116	377	223	83
4.40_804.55	PC 38:7	[M+H]+	BNNUJTATKJXKJP-XCDHYEIISA-N	804.552	ESI (+)	4.4	2244	1573	804	1708	2429	349	229	1108	593	801	588	238	344	203	2401	4509	2202	1533	1523	1417	196	303	74
5.19_820.58	PC 39:6	[M+H]+	KSRURLYJRNYEOH-UHFFFAOYSA-N	820.584	ESI (+)	5.186	3675	3027	1220	3227	2729	901	1442	863	980	1532	803	837	1011	257	1819	3525	1844	1866	1497	1374	279	97	83
5.56_814.53	PC 39:9	[M+H]+	HFQOHFIVVRPSHG-UHFFFAOYSA-N	814.526	ESI (+)	5.56			3114	6358		2478	2451			3168	1540	1942	2281	1967	2700	7392	4767	4994	3405	5148	112	210	90
7.54_844.68	PC 40:1	[M+H]+	AWZDTGDSDIBXAE-UHFFFAOYSA-N	844.681	ESI (+)	7.542	33930	23827	11095	20027	19076	5656	5704	19527	17909	11769	10029	7499	7257	4461	9352	16834	7797	12077	11818	11851		79	89
6.97_842.66	PC 40:2	[M+H]+	AEUCYCQYAUFAKH-UHFFFAOYSA-N	842.663	ESI (+)	6.969	32798	29815	13089	16559	30680	5970	6985	24957	25073	17440	8976	14531	8932	5930	8798	14560	7512	14526	14613	14983	135	96	44
6.50_840.65	PC 40:3	[M+H]+	VLEKTACTQHHPOW-UHFFFAOYSA-N	840.645	ESI (+)	6.504	40915	35335	15289	23386	32661	6590	6368	25527	26292	15731	9110	10760	8559	5783	8222	15256	6984	14494	14121	13906	75		83
6.66_840.65	PC 40:3|PC 18:0_22:3	[M+H]+	ISCOBNWTWBSGJN-UHFFFAOYSA-N	840.648	ESI (+)	6.66	61509	56327	25641	40745	35585	16360	21360	45585	46248	27734	19311	13629	26305	18484	15483	27981	13750	25058	26500	27160	39	25	49
6.17_896.64	PC 40:4	[M+Hac-H]-	QQIYXJBHMDYXHH-NMUBDWGHSA-N	896.636	ESI (-)	6.173	3204	3430	2795	4294	2682	1999	1953	2793	2739	2740	2432	1773	2376	1898	2844	3878	3241	2849	3278	2849	161	44	32
6.17_838.63_6.17_860.61	PC 40:4	[M+H]+_[M+Na]+	FHUAYOMRHXZKHT-JUGJLYODSA-N	838.6339_860.614	ESI (+)	6.166	96853	80875	38162	80031	59404	16025	20585	55729	49160	36719	23169	17855	18081	12365	37370	70642	33272	37703	39039	38752	100	273	183
6.04_838.63	PC 40:4|PC 20:2_20:2	[M+H]+	AAYOXXRTLLISDA-UHFFFAOYSA-N	838.633	ESI (+)	6.044	81739	71860	38973	51596	62315	15723	15416	57211	61915	38527	22105	24935	19546	16217	20791	36926	18450	34442	34728	35123
5.72_894.62	PC 40:5 Isomer A	[M+Hac-H]-	LJFKFKIYUJNFPZ-ZLFSCUDPSA-N	894.617	ESI (-)	5.723	2497	2494	1927	2717	2379	2042	2588	1954	1795	2240	1942	1560	1934	1608	1974	2558	2147	2306	2600	2259	61	40
5.71_836.62_5.71_858.60	PC 40:5 Isomer A	[M+H]+_[M+Na]+	IJTJDJOOHZVSAC-NDRUHXFFSA-N	836.6173_858.597	ESI (+)	5.71	126271	109869	55052	99136	98827	26521	37845	68185	58543	49785	32779	30510	20155	14730	70420	125028	65013	60013	58114	61056	259	194	217
5.95_836.61_5.95_858.60	PC 40:5 Isomer B	[M+H]+_[M+Na]+	SFESOYFQZQJCOY-FXYWPAEZSA-N	836.6144_858.596	ESI (+)	5.952	14996	12769	6184	13226	9839	4209	5969	7495	6449	5883	4297	2614	4322	3267	6499	12273	5845	6658	6702	7808	54	232	64
5.21_834.60_5.14_856.58	PC 40:6 Isomer A	[M+H]+_[M+Na]+	KZSXWBSDQDXESU-PPEVQBTRSA-N	834.5998_856.5838	ESI (+)	5.178	21538	14823	7870	16154	15057	3117	3370	9348	8769	6440	5032	5276	2988	1971	12569	23284	11629	8948	8155	8058	868	821	574
5.51_892.61	PC 40:6 Isomer B	[M+Hac-H]-	FYVNIFOYDIIODX-KNKJIUSSSA-N	892.609	ESI (-)	5.515	3193	3548	2825	3665	3438	3137	3794	2287	2078	2915	3220	2444	2577	2003	3484	3825	3298	3366	3528	3262	44		44
5.51_834.60_5.50_856.58	PC 40:6 Isomer B	[M+H]+_[M+Na]+	TYRTWVKQVGNGSZ-RGBTVBCDSA-N	834.601_856.5829	ESI (+)	5.5065	107905	81883	35895	74754	72955	21814	30539	40200	30655	30067	24197	18753	15736	10950	50930	105917	49461	40318	42090	40892	314		228
5.97_834.60	PC 40:6|PC 20:3_20:3	[M+H]+	SUSAZHLUBGMSDJ-UHFFFAOYSA-N	834.596	ESI (+)	5.973	12472	11224	6045	9568	9010	3171	3777	8176	8679	5206	3922	3528	3680	2717	5074	8391	4026	6090	6160	5753	74	141
4.80_832.58	PC 40:7 Isomer A	[M+H]+	BPUROMFCPFGBOT-ZEGPSQTJSA-N	832.585	ESI (+)	4.8	2824	2287	882	1984	2054	387	329	672	325	530	440	157	236	137	1613	3657	1627	1104	859	685	175	128	84
4.94_832.59_4.94_854.57	PC 40:7 Isomer B	[M+H]+_[M+Na]+	BPUROMFCPFGBOT-ZEGPSQTJSA-N	832.5861_854.5655	ESI (+)	4.941	267935	221012	130354	249613	220498	48844	50333	151317	129142	105287	86586	64084	48453	30648	202078	355808	171893	141425	151539	144101	315	271	311
4.51_830.57_4.53_852.56	PC 40:8	[M+H]+_[M+Na]+	SIMZOWLEIOYZJX-VRCXRDLJSA-N	830.5697_852.5564	ESI (+)	4.521	1819	1529	940	1546	1044	397	790	807	853	732	438	617	584	360	1346	2791	1878	885	1045	849	58	92	59
8.15_872.71	PC 42:1	[M+H]+	KEFSRLFUVIPOQP-UHFFFAOYSA-N	872.711	ESI (+)	8.149	11097	8046	4237	8353	6848	3090	2750	6554	6469	4842	5085	3369	4429	2706	7772	10506	6976	5783	6090	6365	85	69	107
4.38_854.57	PC 42:10	[M+H]+		854.569	ESI (+)	4.375	1029	900	748	715	864	184	292	392	407	351	372	185	234	191	955	1873	1188	943	445	608	84	74	138
7.59_870.70	PC 42:2	[M+H]+	LZCAQCSFNYERJW-UHFFFAOYSA-N	870.697	ESI (+)	7.591	30453	22389	9360	15434	19120	4354	5155	16875	15689	11070	7628	8848	7165	4558	8123	14532	7626	10355	10758	10732	119	106
6.67_866.66	PC 42:4	[M+H]+	KHOVKQMSIYOOCG-UHFFFAOYSA-N	866.664	ESI (+)	6.672	21021	19295	8874	13335	13974	3854	3516	13860	15388	9699	5513	5767	5076	3603	3602	6593	3148	7952	8276	8347			37
6.19_864.64	PC 42:5	[M+H]+	APYSSUSAYQRESE-VZWUYPTESA-N	864.642	ESI (+)	6.188	20924	16867	9214	15573	13958	2990	2890	12637	12731	8393	5047	3721	2742	2200	5851	9646	5075	7484	8176	7809	73
5.73_862.63	PC 42:6 Isomer A	[M+H]+	VNGIHFKHGBQSPL-UHFFFAOYSA-N	862.63	ESI (+)	5.733	15367	11471	6881	12315	11182	2057	1412	7381	8124	5787	3855	3835	1732	1412	8440	14018	7546	6920	6861	6863	176	71
5.90_862.63	PC 42:6 Isomer B	[M+H]+	DSVRMAGYENFTLY-GDDYDVMSSA-N	862.635	ESI (+)	5.901	9271	7618	3641	6016	5630	1251	1313	6223	6039	3434	2072	2035	667	1023	3180	6257	2632	3181	3402	2915	194	206	27
5.53_860.61	PC 42:7	[M+H]+	YQVGASZTROXHGR-UHFFFAOYSA-N	860.614	ESI (+)	5.529	14136	9970	5659	9244	10109	1494	1371	7515	6292	5061	3165	2511	1098	807	5703	10851	5036	4791	5494	4659	119	113
8.82_900.74	PC 44:1	[M+H]+	HABWQQBCJRCTMO-UHFFFAOYSA-N	900.74	ESI (+)	8.821	4419	2398	1379	1966	2509	817	931	2233	1374	1782	1228	1332	1499	483	4778	6381	4048	2502	2712	2352	48	25	108
8.19_898.73	PC 44:2	[M+H]+	SDEURMLKLAEUAY-UHFFFAOYSA-N	898.727	ESI (+)	8.194	8242	6815	3413	5418	6371	2025	1969	5274	5065	4581	3384	3538	3017	1618	5664	8729	5217	4425	4259	4779		52	34
7.65_896.71	PC 44:3	[M+H]+	XOMVDTMPCIGQRC-UHFFFAOYSA-N	896.708	ESI (+)	7.652	4261	3968	1847	2804	3634	752	670	2734	3020	1912	1195	1890	1838	944	2337	3207	1447	2263	2341	2161	34	34	34
7.65_894.70	PC 44:4	[M+H]+	VJSOACABTXELFU-UHFFFAOYSA-N	894.697	ESI (+)	7.646	1321	864	188	743	822	119	131	797	295	769	310	243	563	225	727	1040	644	466	481	412	40		36
6.98_892.68	PC 44:5	[M+H]+	XNFCYBGYOTUEKW-UHFFFAOYSA-N	892.678	ESI (+)	6.98	3019	2312	1164	1801	2407	450	512	2554	2210	1331	941	965	696	204	1205	2295	1408	1453	1451	1307	137	58	66
8.78_926.76	PC 46:2	[M+H]+	QTVXVTFADWTUHV-UHFFFAOYSA-N	926.756	ESI (+)	8.775	1336	567	217	329	663	74	273	360	691	286	113	723	100	244	1352	1566	1067	786	584	706	36	58	72
7.62_920.71	PC 46:5	[M+H]+	JKWWUUFGMXTRAT-UHFFFAOYSA-N	920.715	ESI (+)	7.62	1211	982	635	1142	1229	377	232	274	603	608	488	350	202	170	1679	2922	1553	691	647	923			119
4.96_678.53	PC O-29:0	[M+H]+	ZQGOFPZFTPJOJU-UHFFFAOYSA-N	678.534	ESI (+)	4.958	4604	5540	2252	2794	4669	987	729	4481	3465	2754	1956	2306	1547	750	5043	6722	4906	2646	3849	3691			60
5.30_692.56	PC O-30:0	[M+H]+	QWXGXDFYLSOKRF-UHFFFAOYSA-N	692.558	ESI (+)	5.301	85464	66957	27919	31366	83335	4543	4894	37249	33716	41094	10076	32576	5622	3693	75385	131206	62503	36126	38034	37336
5.98_778.60	PC O-32:0	[M+Hac-H]-	SVWBXNAUENUONE-LDLOPFEMSA-N	778.595	ESI (-)	5.98	6175	5356	4026	4053	6995	1022	783	4337	3846	4544	2525	4705	955	528	8520	11203	8432	5798	5933	5561	154	136	156
5.97_720.59	PC O-32:0	[M+H]+	SVWBXNAUENUONE-LDLOPFEMSA-N	720.592	ESI (+)	5.975	175002	120139	50307	68195	139561	9201	10286	72030	59559	63687	19447	55409	11871	6683	156902	278113	123848	71752	75286	76709	85	104	99
5.48_718.58	PC O-32:1	[M+H]+	LQQMWURSSDKNHJ-UHFFFAOYSA-N	718.576	ESI (+)	5.477	84397	72571	26927	43679	116165	4382	5100	36500	32978	43986	9683	49468	6408	4213	143773	266568	117361	49871	51262	53527			83
6.31_734.60	PC O-33:0	[M+H]+	LXEGSWFXNDUGIV-UHFFFAOYSA-N	734.603	ESI (+)	6.313	5619	3876	1949	2653	3926	406		2027	2137	2484	387	1197	242	117	4590	7539	3952	2429	2689	2508	111
6.66_748.62	PC O-34:0	[M+H]+	ZKTXOJMFIAILJG-VQJSHJPSSA-N	748.621	ESI (+)	6.662	75237	49827	22320	26612	51481	4159	3648	32383	25726	29172	8205	20088	6189	2735	38868	71252	32074	24510	26320	25763			71
6.02_746.60	PC O-34:1	[M+H]+	OVZJGEFUWZPYRW-UHFFFAOYSA-N	746.605	ESI (+)	6.02	374189	342753	149528	161969	462139	30899	38669	227978	226845	222094	60246	203325	42833	30025	316592	596205	272425	190510	195840	194612	148
5.97_742.57	PC O-34:3	[M+H]+	MIKWCKCBCDZUNB-UHFFFAOYSA-N	742.572	ESI (+)	5.973	9069	6499	2778	3891	6912	409	596	3908	3077	3256	1098	2707	955	425	8019	13811	6362	3817	4051	4140	125	112
6.71_774.64	PC O-36:1	[M+H]+	IIOOVJGBEQXRHD-UHFFFAOYSA-N	774.636	ESI (+)	6.708	72590	71087	30645	28777	93481	5398	6840	46473	44614	55929	11770	41563	9907	5470	53859	98442	46133	36509	37550	39447	42	101	79
5.99_770.60	PC O-36:3	[M+H]+	GDJAIASCRXEGBE-UHFFFAOYSA-N	770.604	ESI (+)	5.988	55309	59732	24818	32069	60204	15760	24182	41111	47522	32795	18488	22964	30360	16183	22406	38678	16158	29261	30551	30442	112		112
5.78_768.58	PC O-36:4	[M+H]+	AMIRMXUBGHUMRM-UHFFFAOYSA-N	768.585	ESI (+)	5.782	45725	47753	20328	22465	34242	9912	15205	37863	43531	24809	11082	12612	17718	11295	8647	17617	7876	20376	22119	20881	120		123
5.69_794.62	PC O-38:5	[M+H]+	XDRAHGUDUSFGRJ-UHFFFAOYSA-N	794.616	ESI (+)	5.69	66409	81778	31532	34910	82787	7856	11978	56750	62763	44060	17804	35011	13664	7642				33238	34515	35274			107
6.88_826.67	PC O-40:3	[M+H]+	ODBXEJFUFNZVOB-UHFFFAOYSA-N	826.672	ESI (+)	6.881	16206	16606	8434	7274	15947	2086	3077	14448	14947	10793	4163	6616	2520	1177	2897	8726	3150	7289	7564	7827	84	36
6.33_822.64	PC O-40:5	[M+H]+	GZYCUOIGRDDFMV-UHFFFAOYSA-N	822.64	ESI (+)	6.329	36507	35395	16863	22544	27935	12408	19826	29165	33934	19948	13459	8595	24997	12169	6776	13592	5678	18242	18887	18187		54	111
5.47_816.59	PC O-40:8	[M+H]+	DOVXXELSLKWDHQ-UHFFFAOYSA-N	816.586	ESI (+)	5.467	3536	1079	1090	2123	2118	364	587	1912	1214	1284	404	336	287	129	4390	7964	3660	1044	1942	1839	110	202	127
5.33_814.56	PC O-40:9	[M+H]+	XRLKREOBZQCDQY-UHFFFAOYSA-N	814.56	ESI (+)	5.33	6591	4710	2545	4499	4884	1397	1828	2491	1750	1871	1328	944	1543	838	4403	7494	3676	2429	2808	2125	256	367	195
5.88_776.58	PC P-32:0 or PC O-32:1	[M+Hac-H]-	KEVGQWGZKKFGDC-JCUPVDEDSA-N	776.576	ESI (-)	5.881	4184	4819	3645	3767	4337	3621	5641	4402	4363	4576	3807	3089	6933	4915	1978	2769	1675	3916	4110	3973	30	45	56
5.86_718.57	PC P-32:0 or PC O-32:1	[M+H]+	KEVGQWGZKKFGDC-MCBGMKGZSA-N	718.571	ESI (+)	5.864	135228	102843	44296	74081	91950	23866	35990	71545	72091	51625	28355	26309	42086	24296	43167	84321	25223	51972	51996	52856
4.94_716.56	PC P-32:1 or PC O-32:2	[M+H]+	FZMYLOBGNYZPQO-QLSONYGBSA-N	716.558	ESI (+)	4.938	11019	12125	6613	10095	15294	2604	2704	8955	9198	7876	5131	7496	4396	2370	15151	27217	13633	9472	10074	9325	228	199	209
6.04_804.61	PC P-34:0 or PC O-34:1	[M+Hac-H]-	QCGUXAIDEOWPBV-SNKLRXETSA-N	804.611	ESI (-)	6.038	13103	15028	11107	9257	21523	3440	4242	12046	12061	16337	6405	16927	5715	4229	23099	28303	20206	15299	14427	14403	44		41
5.52_744.59	PC P-34:1 or PC O-34:2	[M+H]+	MBRHHFWRXQYYAN-JEPFLRBFSA-N	744.59	ESI (+)	5.524	40140	39347	14390	20661	53987	3040	3620	22902	21562	20646	5893	21725	4200	2525	44562	85937	39575	21676	22823	23416	178	152
5.53_802.59	PC P-34:1 or PC O-34:2 Isomer A	[M+Hac-H]-	MBRHHFWRXQYYAN-RTVLTNFHSA-N	802.591	ESI (-)	5.526	1237	1588	1366	1025	2676	531	587	1549	1347	2151	836	2408	750	574	3088	3574	2619	1675	1581	1544	88
5.93_802.60	PC P-34:1 or PC O-34:2 Isomer B	[M+Hac-H]-	MBRHHFWRXQYYAN-RTVLTNFHSA-N	802.596	ESI (-)	5.934	4889	6814	4696	4472	7082	4893	8036	5715	6099	6474	5536	4519	10905	6626	3441	4601	2668	5760	5568	5514		32	29
5.40_742.57	PC P-34:2 or PC O-34:3	[M+H]+	QEWRXEALGMKRGP-MZWPLUPDSA-N	742.572	ESI (+)	5.396	14469	13858	3608	9159	11644	3499	3870	8974	10840	7810	4210	2448	5182	3063	3705	11911	5337	4748	7421	4777	154	101
6.21_830.63	PC P-36:1 or PC O-36:2	[M+Hac-H]-	ZOTYCHIFTCFAHC-KOUVQCMKSA-N	830.628	ESI (-)	6.21	1554	1706	1912	1448	2672	637	607	1192	1060	1604	1168	2352	645	585	2902	3360	2643	2396	1408	1808
6.18_772.62	PC P-36:1 or PC O-36:2 A	[M+H]+	ZYLPVUZBZNMVMR-ZBBHDILGSA-N	772.622	ESI (+)	6.182	49546	53154	19920	30941	76963	5018	3448	31328	33391	35275	8794	32318	6020	3945	35190	67340	28192	26773	27841	27349	118		50
6.58_772.61	PC P-36:1 or PC O-36:2 B	[M+H]+	ZYLPVUZBZNMVMR-ZBBHDILGSA-N	772.611	ESI (+)	6.575	29615	32650	15614	19385	32166	9324	11397	23356	28766	21666	11854	12163	19334	10153	10799	19585	8450	16387	17456	16601	144	85	150
6.12_770.60	PC P-36:2 or PC O-36:3	[M+H]+	DIHWZUCEXWUHOD-IIVNATNGSA-N	770.6	ESI (+)	6.115	17072	17377	4904	7185	16427	4681	6473	11308	13097	10281	5692	5544	8171	5035	1451	5046	1349	9178	7787	9715	145	100	132
5.42_826.59	PC P-36:3 or PC O-36:4	[M+Hac-H]-	SOUZQPFUXRVDGK-KCTKZSJBSA-N	826.595	ESI (-)	5.419	3089	3024	3038	2950	3165	868	859	2334	1649	3069	1269	1983	920	538	9840	12382	9191	4405	4337	4403			28
5.41_768.59	PC P-36:3 or PC O-36:4	[M+H]+	PYVYDRMXPDZRIS-FINMKEMFSA-N	768.59	ESI (+)	5.409	71472	52428	24456	44270	49546	5061	5400	31359	25534	29200	9214	18025	5819	3660	111636	224643	98824	37722	40776	44046	363	257	171
5.30_824.58	PC P-36:4 or PC O-36:5	[M+Hac-H]-	IOYKZPNDXIIXLN-LOQSCQKMSA-N	824.579	ESI (-)	5.305	1798	2365	2365	2381	2503	1960	2791	2561	2443	2428	1694	1379	3590	1997	1763	2342	1449	2327	2081	2144		16	54
5.30_766.57	PC P-36:4 or PC O-36:5	[M+H]+	RWVKPDIHPPTVRQ-HWGQMOSASA-N	766.57	ESI (+)	5.304	56321	45245	26566	46398	43622	12250	19225	32683	31536	27089	16753	10468	18008	10423	26503	54874	20257	25696	26234	26622	336	198	140
4.86_764.56	PC P-36:5 or PC O-36:6	[M+H]+		764.558	ESI (+)	4.855	2624	649	101	2720	2789	605		309	1325	204	943	621	1562	974	2750	3497	2212	1783	1755	2041	257	596	303
6.39_798.64	PC P-38:2 or PC O-38:3	[M+H]+	VXNFJZDUQIFCMO-WCXGAVHKSA-N	798.636	ESI (+)	6.393	64377	67779	30656	41766	65524	6222	7351	45958	45212	42092	13448	24540	10168	5389	46897	92236	40869	32472	32910	33329	141	120
6.09_854.63	PC P-38:3 or PC O-38:4	[M+Hac-H]-	GWBOVQHRCURSPU-QMFAPAEZSA-N	854.627	ESI (-)	6.089	1983	1811	1731	1777	1875	419	830	2087	1663	1947	889	1014	1251	631	2950	3801	2848	1933	2073	2046
5.92_796.62	PC P-38:3 or PC O-38:4 Isomer A	[M+H]+	GWBOVQHRCURSPU-QMFAPAEZSA-N	796.619	ESI (+)	5.925	67268	60252	28373	42553	54072	5886	8464	44177	43566	35734	11590	20338	10780	6181	75934	154373	65148	33100	34477	33866	89	95
6.10_796.62	PC P-38:3 or PC O-38:4 Isomer B	[M+H]+	GWBOVQHRCURSPU-QMFAPAEZSA-N	796.622	ESI (+)	6.099	42758	33859	19604	26110	35427		3701	27221	24002	25430	6115	8099	5152		37153	68669	35879	22242	22337	18854		72
5.46_852.61	PC P-38:4 or PC O-38:5 Isomer A	[M+Hac-H]-	DBQMOXDLWKVKKG-REWQMPQJSA-N	852.612	ESI (-)	5.459	2516	2752	2554	2613	2926	585	499	2591	2135	3045	1419	2099	828	700	5726	6391	5546	3276	3365	3127	39	23
5.46_794.61	PC P-38:4 or PC O-38:5 Isomer A	[M+H]+	YPAPIRJFGNBODV-AMFPDOHCSA-N	794.606	ESI (+)	5.462	63730	45941	24642	41512	47765	4997	5925	31380	25202	26272	9466	14868	6061	3881	78806	152796	67109	30100	32262	30378	64	54	59
5.97_794.60	PC P-38:4 or PC O-38:5 Isomer B	[M+H]+	DYFGXBAIDOATAE-DSLLYOFSSA-N	794.605	ESI (+)	5.966	23253	20852	11437	22368	17486	7139	10920	17004	15300	12719	8426	4759	12158	6378	11986	23511	8347	12369	13470	14104	268		175
5.24_850.60	PC P-38:5 or PC O-38:6	[M+Hac-H]-	ATTCDOPAYPGSLE-LQULQHAGSA-N	850.597	ESI (-)	5.239	1350	789	1071	976	1725	220	254	1201	879	1564	598	1212	349	74	4245	5484	4342	2131	2110	1867		36	41
5.23_792.59	PC P-38:5 or PC O-38:6 Isomer A	[M+H]+	FAKYQMLQEAQOLK-LHZZQLRFSA-N	792.587	ESI (+)	5.233	35065	26187	11612	23802	25565	2699	3183	12507	12295	12565	6033	9077	2127	1873	64293	129632	56232	20869	21371	21042	218	273	410
5.34_792.59	PC P-38:5 or PC O-38:6 Isomer B	[M+H]+	FAKYQMLQEAQOLK-LHZZQLRFSA-N	792.59	ESI (+)	5.342	58941	49326	31131	44126	51938	15570	23944	41647	40604	31108	17999	13256	24770	12760	26720	47828	21196	29204	27957	28952	212	158	158
6.11_822.64	PC P-40:4 or PC O-40:5	[M+H]+	UWNFEVACEPZILS-RNNLSGHUSA-N	822.641	ESI (+)	6.109	21593	14902	9460	14190	16134	1303	852	10688	7198	11351	2665	4782	1702	262	21341	40709	20569	10106	10260	10454
5.87_820.62	PC P-40:5 or PC O-40:6	[M+H]+	KUHMJRMPHBRAMY-DDURNVNNSA-N	820.622	ESI (+)	5.869	35828	25864	13766	25689	26658	5599	8327	19728	18331	16015	7484	7990	9758	3921	33539	65781	28897	16399	17101	16945			123
5.28_818.61	PC P-40:6 or PC O-40:7 Isomer A	[M+H]+	XUVCLJCZWPTAIO-OAKHYACESA-N	818.606	ESI (+)	5.282	20983	15281	8612	16473	16699	2892	2533	10158	8938	8931	4868	5700	2761	2255	18584	35830	15884	9338	9315	10116	254	212
5.76_818.61	PC P-40:6 or PC O-40:7 Isomer B	[M+H]+	FMBYBTSZVHUJMV-DIVFMYBRSA-N	818.607	ESI (+)	5.759	13967	11068	3537	16707	13131	4228	5161	3999		4950	4715	1693	6585	3315	11641	18649		6065	5918	4374	78	205	123
7.50_854.70	PC P-42:2 or PC O-42:3	[M+H]+		854.701	ESI (+)	7.499	3035	1779	123	606	1972	361	149	327	1498	1224		647	667		445	584	285	427	1088	1230	100	58	52
6.76_850.67	PC P-42:4 or PC O-42:5	[M+H]+	NLEDXBSUDVLSEN-UFFJXODHSA-N	850.667	ESI (+)	6.76	3640	3098	1335	2398	3257	590	743	2335	2079	2447	1256	965	549	509	2398	3993	2435	1379	1472	1995	91	86	101
6.17_848.65	PC P-42:5 or PC O-42:6 Isomer A	[M+H]+	QZMFOSCFDWPISC-KQHSIIGPSA-N	848.651	ESI (+)	6.173	3205	2213	1627	1886	2573	316	207	2171	1221	1237	304	76	413	436	830	2999	653	1030	655	632	54	85	76
6.64_848.64	PC P-42:5 or PC O-42:6 Isomer B	[M+H]+	QZMFOSCFDWPISC-KQHSIIGPSA-N	848.645	ESI (+)	6.639	2356	2212	360	920	1532	425	525	1077	1021	802	283	340	574	80	1094	1973	588	589	419	839	135	87	73
7.39_878.70	PC P-44:4 or PC O-44:5	[M+H]+	CEZAZXUWDFPTTE-FHIJIHMSSA-N	878.697	ESI (+)	7.392	1606	1253	932	1181	1219	279	217	1252	1097	830	396	576	655		195	1032	747	626	656	507	73
7.25_876.68	PC P-44:5 or PC O-44:6	[M+NH4]+		876.685	ESI (+)	7.247	888	263	271	138	509	209	227	199	258	171	237	132	119	141	171	541	364	402	330	309	95	80
5.83_718.54	PE 34:1	[M+H]+	FHQVHHIBKUMWTI-UHFFFAOYSA-N	718.542	ESI (+)	5.83	56562	49036	27246	47130	44391	8271	5464	28181	33113	24209	15902	17888	9282	7753	33372	58754	33580	26352	27808	26490		194	153
5.78_716.52	PE 34:1	[M-H]-	FHQVHHIBKUMWTI-OTMQOFQLSA-N	716.523	ESI (-)	5.78	12864	11064	9175	10681	11169	4046	2815	7552	8378	7429	6204	6471	4600	4245	9451	13277	9171	9460	8755	8618	82	107	107
5.28_714.51	PE 34:2	[M-H]-	HBZNVZIRJWODIB-NHCUFCNUSA-N	714.505	ESI (-)	5.28	2562	2574	2068	3055	2798	1047	564	1873	1684	1967	1313	2645	781	934	3710	4989	3539	2544	2439	2761	28	40	76
5.64_744.56	PE 36:1	[M-H]-	JQKOHRZNEOQNJE-ZZEZOPTASA-N	744.557	ESI (-)	5.644	1698	1570	1477	1312	870	1016	434	1136	879	1444	1166	595	965	360	1292	1341	1298	1048	719	1139		45
6.50_746.57_6.50_768.55	PE 36:1	[M+H]+_[M+Na]+	JQKOHRZNEOQNJE-ZZEZOPTASA-N	746.5715_768.5513	ESI (+)	6.4985	90622	70845	35891	68113	67818	18099	17147	47015	42769	34675	26837	28854	22146	20610	67279	112431	62969	47869	48693	47147	444	327	442
6.46_744.55	PE 36:1|PE 18:0_18:1	[M-H]-	JQKOHRZNEOQNJE-UHFFFAOYSA-N	744.553	ESI (-)	6.457	24125	19292	13301	22026	20591	8387	6941	14330	12224	12435	11634	11747	10142	10191	27084	35649	26333	18881	18022	17699	68	139	192
5.93_742.54	PE 36:2	[M-H]-	MWRBNPKJOOWZPW-CLFAGFIQSA-N	742.537	ESI (-)	5.935	5790	4926	3987	4404	5177	1818	1161	3680	3901	3632	3285	3505	1868	2383	3787	5442	3785	4017	3336	4232	54		107
5.85_742.54	PE 36:2|PE 18:1_18:1	[M-H]-	MWRBNPKJOOWZPW-UHFFFAOYSA-N	742.538	ESI (-)	5.85	19006	19433	14627	16698	23518	6679	3898	15275	16877	14623	9988	17290	7079	8357	11616	17339	11200	15821	14507	14168	79	40	67
5.43_740.52	PE 36:3	[M-H]-	DOILLFCKSSPXMF-ZKZIFNJMSA-N	740.524	ESI (-)	5.434	1174	1284	1034	957	1412	479	172	846	752	806	497	958	371	356	945	1574	1247	1215	1013	1238	76	48
5.17_738.51	PE 36:4	[M-H]-	DUQDVNACTOXOJA-KTKXOIIHSA-N	738.505	ESI (-)	5.173	1739	1050	871	1263	901	181	250	747	382	432	345	371	478	441	2655	3208	2335	1327	1452	1234	34	36	109
5.20_740.52	PE 36:4	[M+H]+	KZLUVTCXBFEIFJ-XGLJQOENSA-N	740.523	ESI (+)	5.2	7896	4298	2240	4542	4388	939	373	2009	1297	1646	1560	1089	763	834	7787	12513	6918	3262	3996	3926		154
7.12_774.60	PE 38:1|PE 18:0_20:1	[M+H]+	DBYSGBYABPVNGO-UHFFFAOYSA-N	774.604	ESI (+)	7.124	9644	8998	6229	6136	9766	2448	2677	9090	8966	6451	3735	4882	3916	2783	1988	3106	1816	5167	5259	5322		68	118
6.36_770.57	PE 38:3	[M+H]+	JHGSKIYPJHQCSA-UHFFFAOYSA-N	770.57	ESI (+)	6.357	20180	18418	10281	17108	15741	4589	4077	13704	14318	9380	5494	7238	5645	6268	14878	24632	12885	11723	11998	11765	190	167
5.67_768.55	PE 38:4 Isomer A	[M+H]+	ICYDFONFTSPCRL-UHFFFAOYSA-N	768.554	ESI (+)	5.675	14233	6606	5059	8926	9442	687		3760		2585	931	6611		2116	8382	14772	7251	4769	5325	4168	227	304	217
5.87_768.55	PE 38:4 Isomer B	[M+H]+	ANRKEHNWXKCXDB-BHFWLYLHSA-N	768.553	ESI (+)	5.865	80504	47365	23046	45909	35978	8261	7198	26879	18053	15965	11900	9786	6859	6148	59655	104409	51894	31956	32168	31883	872	194	396
5.83_766.54	PE 38:4 Isomer B	[M-H]-	ANRKEHNWXKCXDB-BHFWLYLHSA-N	766.538	ESI (-)	5.831	15269	9837	6987	11053	8134	2974	2477	6496	4020	4223	4805	2960	2785	2227	16559	23648	16518	9051	9735	9083	76	54	93
5.24_764.52	PE 38:5|PE 18:1_20:4	[M-H]-	ZYMZKMQPPJPQHY-UHFFFAOYSA-N	764.522	ESI (-)	5.235	6070	4612	5139	6055	5089	1038	1105	3969	3547	3293	3159	2953	1491	1588	6136	8271	5556	4841	5014	5032	127	66
6.80_796.58	PE 40:3|PE 18:0_22:3	[M-H]-	FWFYKTALQSTAHK-UHFFFAOYSA-N	796.584	ESI (-)	6.801	13853	13920	11590	14115	11965	8008	6215	12437	13361	11108	10580	7919	10605	9034	6353	8000	6276	11886	10725	10479	547	587	319
6.34_796.59	PE 40:4	[M+H]+	LWKPYYPYMPUCAT-UHFFFAOYSA-N	796.587	ESI (+)	6.34	41086		6268	26609	8654	1665		3987			3113				26397	46879	23396	12499	15493	13455	291	151
6.10_792.55	PE 40:5|PE 18:0_22:5	[M-H]-	KYERVKWKQQBRQB-UHFFFAOYSA-N	792.552	ESI (-)	6.096	2178	1146	993	2022	921	503	348	896	517	516	675	283	757	623	1438	2017	1313	1103	1239	1013			22
5.68_792.55	PE 40:6	[M+H]+	XJHMSRFNKCQORO-UHFFFAOYSA-N	792.555	ESI (+)	5.679	55227	29899	15270	34915	27177	6354	5470	18610	10471	10960	9871	7087	3703	4678	43858	74339	39711	22081	21845	21454	536	181	220
5.64_790.54	PE 40:6|PE 18:0_22:6	[M-H]-	XYYHNDVKALDFHQ-UHFFFAOYSA-N	790.539	ESI (-)	5.645	21671	8271	3569	9901	6667	1363	875	4838	2961	2161	2107	1537	1126	1074	10277	23231	10282	5790	5916	6239	65	159	33
6.20_726.54	PE O-36:3|PE O-18:2_18:1	[M-H]-	0	726.541	ESI (-)	6.195	9807	10955	6995	5883	11959	6065	7105	8658	11092	9081	6212	7520	11054	7969	1685	2376	1086	6867	7231	7169	209	169	84
7.40_756.59	PE O-38:2|PE O-16:1_22:1	[M-H]-	OSDKOUUHCQCQEG-UHFFFAOYSA-N	756.59	ESI (-)	7.404	6972	8769	5700	5563	10494	3310	4186	7246	8311	8319	3991	5947	6292	3989	2861	4247	2063	6202	6216	6281
6.78_754.57	PE O-38:3|PE O-18:2_20:1	[M-H]-	CJTMZOOUZQGAPV-UHFFFAOYSA-N	754.574	ESI (-)	6.784	5195	7002	4915	3385	8675	2359	3319	5575	6654	5559	3415	6447	4508	3758	1010	1935	517	5106	5217	5407			220
6.28_752.56	PE O-38:4|PE O-18:2_20:2	[M-H]-	LNMUSWRRUGLGJT-UHFFFAOYSA-N	752.558	ESI (-)	6.283	3305	3237	2027	1546	3661	1022	1205	2456	2800	2508	1323	2137	1796	1221	2354	2955	1991	2131	2347	2232	53	112
5.95_750.54	PE O-38:5|PE O-16:1_22:4	[M-H]-	IABMLWQTSKBCJV-UHFFFAOYSA-N	750.543	ESI (-)	5.947	12438	11489	7622	7672	9991	3334	3097	8601	9592	7424	4553	4569	5223	4674	7469	12277	6231	7780	7749	7706	99	77	63
4.93_766.56	PE O-39:4|PE O-21:3_18:1	[M-H]-	NJBOZTUQEQTSHN-UHFFFAOYSA-N	766.564	ESI (-)	4.928	153192	120690	40131	91516	83484	29603	40501	94992	89574	53881	32014	32604	36615	22144	45651	108056	46061	50191	56478	57890	17296	17386	17125
7.43_782.61	PE O-40:3|PE O-18:2_22:1	[M-H]-	GHZVEINRKWBYNY-UHFFFAOYSA-N	782.606	ESI (-)	7.432	3517	4534	2692	2192	5291	1446	1525	3645	4092	3811	1638	3038	2387	1640	446	1406	641	2866	2733	2822	108		129
7.12_780.59	PE O-40:4|PE O-18:1_22:3	[M-H]-	LUTFCONSQMQIBO-UHFFFAOYSA-N	780.59	ESI (-)	7.117	15822	18067	13910	14131	16309	12408	11948	16300	18591	15383	11163	9562	19935	12312	4993	6721	4219	13725	13125	14125	209	92	85
6.61_778.57	PE O-40:5|PE O-18:1_22:4	[M-H]-	YARMYJKPPFMPIW-UHFFFAOYSA-N	778.574	ESI (-)	6.608	12191	10763	9022	12271	9310	5564	5379	8996	8687	8495	6761	5314	8553	4936	7829	10134	6397	9469	8069	9238	249	207	42
5.98_776.56	PE O-40:6|PE O-18:2_22:4	[M-H]-	PDXZWDHUABEPOF-UHFFFAOYSA-N	776.559	ESI (-)	5.984	5489	5023	3672	3956	4706	2093	1773	3964	4356	3338	2754	1944	2935	1623	2370	3400	1455	3351	3410	3180		20
6.78_704.56	PE P-34:0|PE P-18:0_16:0	[M+H]+	HEASGCOZOMIKFU-UHFFFAOYSA-N	704.558	ESI (+)	6.777	4565	4164	2792	3046	3749	1905	2395	3680	3814	3058	2242	1600	3846	1182	196	1150	203	2578	2495	2514		188
6.11_700.53	PE P-34:1 or PE O-34:2	[M-H]-	ZOSSFCIAXYNTHL-CSTBBDSDSA-N	700.528	ESI (-)	6.106	14716	15957	10894	11703	19081	7504	9308	11756	13753	13673	10175	11260	14608	9585	4064	6012	2816	11481	11405	10338	95	31	39
6.15_702.54	PE P-34:1 or PE O-34:2	[M+H]+	SMPXBIVJXNXOAL-PRWZWGSOSA-N	702.544	ESI (+)	6.148	41980	48621	23408	30913	51966	14760	17190	32378	38378	34124	19077	23254	26846	16378	9655	15299	6792	25288	25742	24944	499	182	466
5.59_698.51	PE P-34:2 or PE O-34:3	[M-H]-	LALFTIIBOJSVNP-OBEJFMRTSA-N	698.509	ESI (-)	5.592	1370	1379	552	734	1572	356	320	1016	1057	834	450	761	333	288	292	565	311	466	803	455	94	34
6.82_730.57	PE P-36:1 or PE O-36:2	[M+H]+		730.574	ESI (+)	6.823	27501	32950	16582	22954	35823	12885	17391	23937	27654	24168	12887	17057	26049	12730	5678	9144	3960	18163	18438	17961		355
6.20_728.56	PE P-36:2|PE P-18:1_18:1	[M+H]+	CFANDHZPOSNKNO-UHFFFAOYSA-N	728.559	ESI (+)	6.2	28705	33357	15364	16308	33926	9975	14663	23361	30397	20472	11732	15846	19729	12063	3611	4855	2172	17098	16495	16317	709	159	203
6.00_726.54	PE P-36:3|PE P-16:0_20:3	[M+H]+	FUKISTPVIDDUQU-UHFFFAOYSA-N	726.543	ESI (+)	5.995	24361	26935	12657	18169	24832	6376	6458	18484	21902	15763	6772	11449	8798	7273	8477	14876	6063	12705	14190	13323	140
5.46_722.51	PE P-36:4 or PE O-36:5	[M-H]-	UUYSKERSKRMYME-MAIXUNBTSA-N	722.511	ESI (-)	5.461	18083	15420	12107	16235	12319	5742	5466	11684	9890	10492	8566	6291	7836	5292	15517	23395	12339	12555	13346	13330	105	92
5.50_724.53	PE P-36:4 or PE O-36:5	[M+H]+	ADWDFBQPQIEGRZ-XBICFDGKSA-N	724.529	ESI (+)	5.499	54254	39680	23658	40886	32409	8962	8721	27082	23762	20048	14172	9143	10596	6441	36367	66905	26716	24376	24770	25594		130	65
5.05_722.52	PE P-36:5|PE P-16:0_20:5	[M+H]+	RLLOITCRNQRGJD-UHFFFAOYSA-N	722.517	ESI (+)	5.051	2262	1669	694	2028	1235	333	275	827	614	692	675	386	51	229	3237	4895	2012	1876	1700	1321	136	124	186
7.45_758.61	PE P-38:1|PE P-18:0_20:1	[M+H]+	HXUHHWPZGOIBGO-UHFFFAOYSA-N	758.606	ESI (+)	7.454	8628	10794	6026	5451	12012	3090	4171	7998	9207	8447	3546	5905	5794	3588	2137	3971	1384	5873	6182	6007	239	216	158
6.83_756.59	PE P-38:2|PE P-18:1_20:1	[M+H]+	CJTMZOOUZQGAPV-UHFFFAOYSA-N	756.59	ESI (+)	6.835	10243	12106	6113	5122	14751	3090	3732	9437	11401	9312	3699	8240	5368	3288	2066	3016	1886	5447	6041	6212	70	64	74
6.44_752.56	PE P-38:3 or PE O-38:4	[M-H]-	YHSWSUHZIXJBHZ-OWTAGOBYSA-N	752.559	ESI (-)	6.443	16532	18899	12522	11697	18987	8224	7584	13988	16915	15883	9049	11635	12477	8725	5423	8420	4348	12446	12297	12222	44	79
6.49_754.58	PE P-38:3|PE P-16:0_22:3	[M+H]+	BXLKXLUOQHXHNH-UHFFFAOYSA-N	754.575	ESI (+)	6.49	46167	53028	24761	29000	48890	12904	13288	34225	41018	33753	15038	21736	19139	13335	11714	20171	9112	25142	25291	23980		144
6.68_754.57	PE P-38:3|PE P-18:0_20:3	[M+H]+	ADYILQKXUHGAJF-UHFFFAOYSA-N	754.574	ESI (+)	6.676	18573	22511	11569	14441	16686	8155	9433	18485	20454	14552	7419	7563	14096	8908	3884	6851	3282	11844	11503	12158	119	143	116
6.32_754.58	PE P-38:3|PE P-18:1_20:2	[M+H]+	LNMUSWRRUGLGJT-UHFFFAOYSA-N	754.576	ESI (+)	6.316	11082	10551	4960	5171	11122	2576	3148	7487	8967	7964	3118	5493	4520	2945	7267	10978	6375	6576	6337	6176	87	137
6.13_750.54	PE P-38:4 or PE O-38:5	[M-H]-	URPXXNCTXCOATD-FXMFQVEGSA-N	750.543	ESI (-)	6.133	16896	13329	11687	17291	10568	6269	6324	12947	10973	10296	8215	4498	10342	5637	7761	12560	6207	10707	11532	10293	50	87	69
6.18_752.56	PE P-38:4 or PE O-38:5	[M+H]+	ZTZQZGHJLWFLFQ-VZBWJDOASA-N	752.559	ESI (+)	6.176	57954	47655	33582	55500	40317	22643	22857	46236	37617	35080	25269	17876	31396	19021	27070	43167	21132	34331	34305	33262	7839	6192	6665
5.50_748.53	PE P-38:5 or PE O-38:6	[M-H]-	KCNBSSYOJRUKOM-JALPNNRCSA-N	748.528	ESI (-)	5.505	17459	15121	13309	12967	13267	6991	6350	12887	13612	12024	8970	7027	10574	7066	8812	12856	6936	11900	11227	11644	101	132	42
5.54_750.54	PE P-38:5 or PE O-38:6	[M+H]+	IQSPCSIULMCRPM-ZAJUHDLGSA-N	750.544	ESI (+)	5.543	62956	53358	29750	41673	38974	12298	12173	39125	36487	27724	17383	13137	15358	9185	23498	43947	17347	27156	27264	27055	851	657	757
5.27_746.51	PE P-38:6 or PE O-38:7	[M-H]-	WVGALBKSWOUIEZ-XNHMFJFDSA-N	746.512	ESI (-)	5.272	13164	9790	9701	12550	8622	5461	4377	6964	6602	7228	7003	4031	6655	4024	11047	16295	8731	9008	8577	9342	150		71
5.31_748.53	PE P-38:6|PE P-16:0_22:6	[M+H]+	WVGALBKSWOUIEZ-UHFFFAOYSA-N	748.53	ESI (+)	5.309	35499	22368	20252	39935	20691	8747	5303	20182	18289	16683	13797	7842	10052	5103	29561	51248	22504	21032	21313	20793	305	387	213
7.48_784.62	PE P-40:2|PE P-18:1_22:1	[M+H]+	GHZVEINRKWBYNY-UHFFFAOYSA-N	784.622	ESI (+)	7.477	4652	4497	2925	1424	5941	805	686	3422	4442	3261	693	3244	1985	1141	598	719	334	1984	2601	2202	161	44	116
6.66_780.59	PE P-40:4 or PE O-40:5 Isomer A	[M+H]+		780.593	ESI (+)	6.657	27919	24261	15359	22792	19461	7715	8155	18378	17201	15609	9534	8600	12438	6242	10578	18493	8151	14002	14867	14614	651	214
6.86_780.59	PE P-40:4 or PE O-40:5 Isomer B	[M+H]+		780.591	ESI (+)	6.857	2886	3354	1655	2666	3046	334	1061	1567	2510	785	1444	1017	1447	519	955	1825	660	1958	1646	1247
6.54_780.59	PE P-40:4|PE P-18:1_22:3	[M+H]+	ZXESBKMPBZUFOL-UHFFFAOYSA-N	780.59	ESI (+)	6.538	31317	34320	18182	14309	29370	9985	9985	23883	32383	21315	9689	13618	14767	10264	3626	5928	3444	15566	16948	16694	321	206	183
6.14_776.57	PE P-40:5 or PE O-40:6	[M-H]-	DZPHTQGGRSWHLG-USOCFQKQSA-N	776.573	ESI (-)	6.143	7797	5755	4584	7047	4771	2763	2614	4677	4178	4076	3816	2419	4222	2467	4114	6342	3487	4653	4822	4502		63	42
6.19_778.58	PE P-40:5 or PE O-40:6	[M+H]+	HHQFKPJXVYWLLJ-ABYSKWQHSA-N	778.576	ESI (+)	6.19	25821	19446	12557	22188	16540	6758	6952	14511	13333	11628	9094	6335	9465	5014	12196	19654	8264	12417	12761	12518	1177	788	296
5.98_776.57	PE P-40:6|PE P-18:0_22:6	[M+H]+	FIJFPUAJUDAZEY-UHFFFAOYSA-N	776.566	ESI (+)	5.976	44926	31098	19309	45689	23853	12800	10509	22301	19344	16402	14663	7372	14940	6927	18811	34547	11474	19987	20054	20627		230	260
5.32_772.53	PE P-40:7 or PE O-40:8	[M-H]-	UKPNUUDYLNCIOE-IZHHWLPXSA-N	772.527	ESI (-)	5.323	7224	6906	7000	6650	5711	4327	3235	5951	6412	5253	4724	2891	5082	2981	2253	3311	1587	5117	4984	5327			52
5.36_774.55	PE P-40:7|PE P-18:1_22:6	[M+H]+	UKPNUUDYLNCIOE-UHFFFAOYSA-N	774.547	ESI (+)	5.358	30372	24643	16789	19640	7286	4118	2520	17469	20383	12585	10243		6625	2697				12194	12826	6103		159	391
4.63_747.52	PG 34:1|PG 16:0_18:1	[M-H]-	PAZGBAOHGQRCBP-UHFFFAOYSA-N	747.518	ESI (-)	4.63	8034	5058	2937	7114	5758	2279	3015	3418	2835	2355	2935	2469	3127	3308	9801	16575	8334	5309	5357	5390	65	28
4.32_773.53	PG 36:2|PG 18:1_18:1	[M-H]-	DSNRWDQKZIEDDB-UHFFFAOYSA-N	773.533	ESI (-)	4.323	19186	17952	8814	5170	8888	1467	802	20765	20416	9385	3571	2835	1487	3019	4892	9464	5818	7893	8492	7958	91	104
3.98_771.52	PG 36:3|PG 18:1_18:2	[M-H]-	FSVTVWTVWNNIQX-UHFFFAOYSA-N	771.518	ESI (-)	3.982	2168	1727	1439	1216	1728	317	47	2161	2359	1449	729	589	129	550	1000	1595	1048	1417	1197	817	22	29	40
4.50_835.53	PI 34:1	[M-H]-	PDLAMJKMOKWLAJ-AGORXRROSA-N	835.531	ESI (-)	4.498	7610	5071	3363	4626	9196	1735	1723	4059	3232	3567	2926	7173	2783	1611	8243	12660	6664	5579	5211	5389	125	56	42
4.13_833.52	PI 34:2	[M-H]-	ZPUUVEHXYAPJAQ-KOHXHNRGSA-N	833.516	ESI (-)	4.128	3771	3428	2015	3406	7423	1262	1012	2865	2706	2167	1491	5194	1310	1010	3880	6296	3783	3519	3473	3636	32	52	32
5.06_863.56	PI 36:1	[M-H]-	YOBFISPJJWPPTK-JUCSSFOXSA-N	863.563	ESI (-)	5.057	12109	9160	5296	6559	17933	4115	4700	7379	7300	7213	4912	12051	7305	5260	8975	14989	7403	7718	8058	8526	60
4.20_859.53	PI 36:3	[M-H]-	UPMVFTFJRCVMKL-PVJQQWEWSA-N	859.533	ESI (-)	4.203	2114	1976	1212	1728	5610	681	567	1390	1399	1391	908	3719	757	753	3226	4304	2499	2014	2000	2186	24	85	75
4.35_881.51	PI 36:4	[M+Na]+	XVKABIPRYODIOB-UHFFFAOYSA-N	881.515	ESI (+)	4.348	963	648	247	373	933	154	150	186	151	291	152	470	194	257	1376	1617	1258	360	533	682	161	140	116
4.06_857.52	PI 36:4	[M-H]-	WPXXYOUAQYYXER-BFRKKRKTSA-N	857.517	ESI (-)	4.059	5882	3835	2491	3878	4933	1126	1603	2807	1192	2011	1604	2476	1095	792	10084	15159	8865	4676	4471	4726	28	64
4.95_887.56	PI 38:3	[M-H]-	VVADTISLHXZLIB-WNWAWKNRSA-N	887.565	ESI (-)	4.951	431418	394498	108421	196532	359973	41914	55692	307386	317978	161753	55682	117980	78974	47437	45609	138152	43306	130471	136476	141058	90	120	168
4.92_904.59	PI 38:4	[M+NH4]+	DLTKHZSJDRZTDM-UHFFFAOYSA-N	904.59	ESI (+)	4.92	22856	21142	18810	23625	26156	9835	11839	19569	17906	18201	15122	15538	14736	10518	29247	38968	27413	22447	23727	21753	129	142	97
4.56_885.55	PI 38:4	[M-H]-	KRTOMQDUKGRFDJ-MWZLTEOLSA-N	885.549	ESI (-)	4.562	81448	59566	43001	70797	76512	21869	25569	48911	40217	43339	33732	38760	33696	23035	78458	132596	77537	55331	54277	56254	127	115	109
4.11_883.53	PI 38:5	[M-H]-	WDEXQPPLSHRNLR-ZGNZFFCSSA-N	883.533	ESI (-)	4.113	21047	15590	11717	18352	22027	4309	5106	10977	9100	10007	7754	10827	6108	4161	32912	48780	31718	17220	18546	17904	33	39	102
5.38_915.60	PI 40:3|PI 18:0_22:3	[M-H]-	FPMGZGDSFLCJRN-UHFFFAOYSA-N	915.595	ESI (-)	5.379	23845	22499	16032	18481	24059	12158	13361	21042	24742	18258	15048	15101	23628	13834	4598	7425	4610	15573	15954	15366		76	59
4.94_913.58	PI 40:4|PI 18:0_22:4	[M-H]-	VTYLJIRGLIZEIC-UHFFFAOYSA-N	913.581	ESI (-)	4.942	51810	34844	12705	33691	27779	5422	6274	28593	22361	14472	7995	7729	9501	4488	9936	29180	9334	14006	15384	15792	132	83	68
4.96_930.60	PI 40:5	[M+NH4]+	MSMGYEYRJYPVBO-UHFFFAOYSA-N	930.605	ESI (+)	4.955	4514	4740	4719	5955	6223	2766	3303	5205	4687	4650	3800	3516	4605	2624	4420	5581	4580	4914	5154	5154	90		32
4.43_909.55	PI 40:6	[M-H]-	QSUYYEJLNWCMIO-SIZJMFNESA-N	909.547	ESI (-)	4.429	6488	5265	4881	7801	6745	2806	3172	5295	4249	4623	4751	4131	4490	2685	6276	8825	6003	5644	5659	5376		17
5.88_790.55	PS 36:1	[M+H]+	OUJULIREUDMXGQ-UHFFFAOYSA-N	790.546	ESI (+)	5.878	15439	11226	5344	8819	7955	2823	1369	4047	2093	3679	4080	4920	3045	1483	13860	20093	13756	7459	6577	10828	311	252	170
4.65_786.53	PS 36:2|PS 18:1_18:1	[M-H]-	WTBFLCSPLLEDEM-UHFFFAOYSA-N	786.528	ESI (-)	4.654	2532	1209	781	2322	2341	118	255	1856	996	743	574	1085	464	393	1515	3229	1268	921	872	891	157	80	85
5.03_788.54	PS 36:2|PS 18:1_18:1	[M+H]+	WTBFLCSPLLEDEM-UHFFFAOYSA-N	788.544	ESI (+)	5.031	575	778	321	851	1406	254	431				529	488	652	718	1254	1867	1171	1183	395	310	107	107	117
6.33_818.59	PS 38:1	[M+H]+	KVMIIDXBXADXIM-UHFFFAOYSA-N	818.59	ESI (+)	6.329	9832	9468	5151	6675	5960	1962	2348	7936	6101	4503	3698	2313	2497	1658	3705	5967	3070	5242	4820	4766	279	82	66
4.93_812.54	PS 38:3|PS 18:0_20:3	[M-H]-	WHUMBFDYURAXQS-UHFFFAOYSA-N	812.543	ESI (-)	4.931	1693	1088	615	1162	1102	222	100	856	587	501	289	217	396	95	1066	2122	793	639	570	510		77
6.06_842.59	PS 40:3	[M+H]+	ZODBEZOLKCTFQD-UHFFFAOYSA-N	842.591	ESI (+)	6.059	14468	12864	7793	10343	8625	5236	5628	11182	11411	7102	6483	3480	7622	4418	3391	5585	3451	6727	6718	7053		152
5.56_840.57	PS 40:4	[M+H]+	WATUYKCEMUCSES-UHFFFAOYSA-N	840.573	ESI (+)	5.561	17486	9264	3966	10865	10230	1421	1054	5109	3718	2312	1667	1467	1581		9533	14436	5835	8432	4676	6303	123	129	150
5.31_838.56	PS 40:5	[M+H]+	PZEFRSYCROBXSJ-UHFFFAOYSA-N	838.558	ESI (+)	5.31	4434	2848	1685	3178	2047	896	513	2204	1465	845	738	763	109	521	2734	4440	2562	1738	1906	1273	74	151	104
4.90_836.54	PS 40:6 Isomer A	[M+H]+	LYYHRRPTEXPVOR-UHFFFAOYSA-N	836.543	ESI (+)	4.9	28906	11263	6671	10404	8919	2302	1594	7889	8296	3125	4777	1486	126	1494	11585	36978	11764	5566	8341	5755	306	207	116
4.96_836.54	PS 40:6 Isomer B	[M+H]+	XOBVZXPSSBHSRZ-UHFFFAOYSA-N	836.544	ESI (+)	4.955	28906	19448	16771	27656	18334	8928	7107	17724	12686	10437	13401	6822	7807	5230	29639	36978	29238	21680	20531	20459	194	161	116
4.51_834.53	PS 40:6|PS 18:0_22:6	[M-H]-	LYYHRRPTEXPVOR-UHFFFAOYSA-N	834.529	ESI (-)	4.507	3672	1740	1069	3162	1954	79	18	730	938	121	1428	324	96	74	3046	4502	2952	1069	1810	1887	96	51	58
5.17_717.59	SM 35:1;2O|SM 14:1;2O/21:0	[M+H]+	OWINTOUFGDGHCP-UHFFFAOYSA-N	717.588	ESI (+)	5.169	10158	8210	3672	7980	7114	1408	2537	5138	4821	2795	3182	1423	2150	480	1498		1909	3556	4571	4373		62	129
6.32_811.64	SM 41:4;3O	[M+H]+	MXJXXCOKROZKTO-UHFFFAOYSA-N	811.638	ESI (+)	6.32	53003	38112	14540	27754	15015	6109	13438	28514	25852	12092	7525	7525	9113	8740	24332	39888	14480	13663	20444	11015		67	87
7.11_873.71	SM 42:1;2O	[M+Hac-H]-	SJKQWVPGRUTFNL-UHFFFAOYSA-N	873.706	ESI (-)	7.11	17607	19284	12844	12768	20058	9358	9728	18087	21274	17757	12899	13625	17404	10151	2540	3531	2354	14850	14300	14471	51	48	53
7.12_815.70	SM 42:1;2O|SM 18:1;2O/24:0	[M+H]+	QEDPUVGSSDPBMD-UHFFFAOYSA-N	815.701	ESI (+)	7.115	95304	92697	45332	46198	78679	26165	28617	81983	89668	62011	37248	37834	51772	23916	6308	10390	6016	41618	43190	42448	173	143
5.33_809.65	SM 42:4;2O	[M+H]+	WRMUCMLKQNMLPA-UHFFFAOYSA-N	809.651	ESI (+)	5.333			7318			6572	7158	7169	6944	7654	7010	6448	5141	4531	2643		3255	7109	3952	6113	371	161	56
7.19_885.70	SM 43:2;2O	[M+Hac-H]-	UZTGRADCYTXRLV-UHFFFAOYSA-N	885.705	ESI (-)	7.193	1099	1111	620	1098	1030	395	544	972	727	1075	739	484	908	536	553	1083	845	696	640	859	48	32	56
5.99_837.65	SM 43:5;3O|SM 29:3;2O(FA 14:1)	[M+H]+	RKWJOSHIGYCVNY-UHFFFAOYSA-N	837.648	ESI (+)	5.991	5107	7913		7448	7433	660		616		920	757		407		1331	7907	514	1001	1029	1020			366
8.21_843.74	SM 44:1;2O|SM 24:1;2O/20:0	[M+H]+	CHEKCQXWLPCOOH-UHFFFAOYSA-N	843.736	ESI (+)	8.211	1825	1364	753	1804	1892	533	402	1054	674	1093	1235	876	1077	423	1345	2205	1147	1420	1087	800	95	126	97
6.94_839.70	SM 44:3;2O|SM 15:3;2O/29:0	[M+H]+	ZDHZZJMVJQHWCD-UHFFFAOYSA-N	839.698	ESI (+)	6.943	6533	7324	3615	5245	7391	1214	2249	5319	5764	1802	2838	3222	3285	2278	1462	3228	1958	3816	3535	4118	53	84	49
4.43_677.56	SM d32:0	[M+H]+	MJAFYELZQYPMQG-MPQUPPDSSA-N	677.559	ESI (+)	4.427	3342	3376	1596	1917	2859	141	391	2359	3125	2082	1343	1172	301	160	610	1400	438	1233	1646	1042		138	81
4.22_733.55	SM d32:1	[M+Hac-H]-	KYICBZWZQPCUMO-PSALXKTOSA-N	733.548	ESI (-)	4.22	11345	11173	6353	7742	10038	2352	2360	10590	9998	8432	5230	4872	3990	1734	4752	7594	4702	6619	6842	6927	26	49	37
4.21_675.54_4.21_697.52	SM d32:1	[M+H]+_[M+Na]+	KYICBZWZQPCUMO-PSALXKTOSA-N	675.5428_697.5212	ESI (+)	4.214	32074	32545	15091	20082	25800	5108	5152	26995	27747	22199	11157	11850	8685	3429	12023	18839	11152	15573	17020	17030	199	62	91
3.75_673.52	SM d32:2	[M+H]+	PEJGMBUENJSLLH-RHAKMSQVSA-N	673.523	ESI (+)	3.754	1093	485	190	458	481	462	349	460	311	324	326	651	340	448	243	487	407	234	353	516	138	193	264
4.52_747.56	SM d33:1	[M+Hac-H]-	LQINJRUGTUOHGS-YPDYIYJKSA-N	747.564	ESI (-)	4.52	2365	2263	1408	2379	2107	1113	1272	1859	1548	1588	1737	1126	1375	614	2416	3322	2222	1953	1803	2122	23	56	57
4.52_689.56_4.52_711.54	SM d33:1	[M+H]+_[M+Na]+	LQINJRUGTUOHGS-YPDYIYJKSA-N	689.5586_711.541	ESI (+)	4.5215	10924	9922	4384	7617	8905	2366	3073	7076	6132	3227	4642	3739	3052	1497	8445	12527	7414	6073	6190	5723		275	68
5.08_763.59	SM d34:0	[M+Hac-H]-	QHZIGNLCLJPLCU-QPPIDDCLSA-N	763.594	ESI (-)	5.082	5532	5786	4799	5062	5067	2558	2951	6100	6244	5055	4639	4076	4638	2029	3009	3369	2528	4770	4621	5203		31	68
5.07_705.59_5.07_727.57	SM d34:0	[M+H]+_[M+Na]+	QHZIGNLCLJPLCU-QPPIDDCLSA-N	705.5901_727.5704	ESI (+)	5.07	83861	61929	24874	44960	54007	8477	11543	46633	44236	27632	20654	18861	14817	7185	22305	40716	17748	29227	29856	28432	128	143	124
4.84_761.58	SM d34:1	[M+Hac-H]-	RWKUXQNLWDTSLO-GWQJGLRPSA-N	761.58	ESI (-)	4.84	53309	56686	43595	53428	47517	22726	28147	51188	49669	45514	39960	29547	33292	20748	44085	55089	42166	46744	47313	47258
4.84_703.57_4.84_725.56	SM d34:1	[M+H]+_[M+Na]+	RWKUXQNLWDTSLO-GWQJGLRPSA-N	703.5749_725.5565	ESI (+)	4.8385	740685	611141	226600	445224	424217	83345	108311	423566	385206	247669	169296	128599	119809	55230	282380	531510	237579	269028	270475	280181		54	170
4.31_759.56	SM d34:2	[M+Hac-H]-	YLWSJLLZUHSIEA-CKSUKHGVSA-N	759.564	ESI (-)	4.313	3325	3062	2271	4041	3713	2124	2807	2147	1740	2208	2450	2114	2217	1506	4362	6366	4726	3158	3252	3028		18	59
4.32_701.56_4.31_723.54	SM d34:2	[M+H]+_[M+Na]+	YLWSJLLZUHSIEA-CKSUKHGVSA-N	701.5595_723.5388	ESI (+)	4.3145	19104	17752	8140	15515	20988	5359	8553	10508	9368	11040	7506	8052	5831	3980	12828	22049	11897	10575	10442	10567	228	165	154
5.76_733.62_5.76_755.60	SM d36:0	[M+H]+_[M+Na]+	JCELSEVNSMXGKA-IOLBBIBUSA-N	733.6209_755.6027	ESI (+)	5.758	5726	7514	2476	4989	7089	1251	3031	6228	5954	2463	2047	969	3013	2179		186	92	1716	2421	4059	162	107	147
5.51_789.61	SM d36:1	[M+Hac-H]-	LKQLRGMMMAHREN-YJFXYUILSA-N	789.608	ESI (-)	5.515	2557	3073	2453	1868	3493	2365	4132	2617	3092	2563	2189	2335	3767	2775		373	398	3169	3099	2917		59
5.51_731.61_5.50_753.59	SM d36:1	[M+H]+_[M+Na]+	LKQLRGMMMAHREN-YJFXYUILSA-N	731.6084_753.5874	ESI (+)	5.5075	34581	29339	13550	20218	29445	9220	15884	20184	19557	14337	10469	10000	11009	8450	9883	18255	9074	15025	15395	14952
4.94_729.59_4.95_751.57	SM d36:2	[M+H]+_[M+Na]+	NBEADXWAAWCCDG-QDDWGVBQSA-N	729.5912_751.5727	ESI (+)	4.946	42534	60966	27672	35166	59277	23603	43757	40618	41715	38006	25891	26849	29697	17494	5238	19297	5325	33581	35096	32590	138	300	278
6.21_817.64	SM d38:1	[M+Hac-H]-	AADLTHQNYQJHQV-SVLGDMRNSA-N	817.641	ESI (-)	6.207	180	904	536	480	1156	755	870	561	887	1030	425	856	1131	665	305	233	344	473	495	448	35
6.20_759.64_6.19_781.62	SM d38:1	[M+H]+_[M+Na]+	AADLTHQNYQJHQV-SVLGDMRNSA-N	759.6357_781.6171	ESI (+)	6.1975	11680	12568	3328	4565	11769	1732	7019	7056	8476	7090	1479	3492	1493	1244	893	3927		3145	5478	1959
7.14_789.68	SM d40:0	[M+H]+	FONAXCRWZQFJHY-JCGOJSMZSA-N	789.682	ESI (+)	7.139	8668	10282	4389	5520	10130	3377	3634	7445	8353	6700	4113	4685	6803	3136	1449	2429	950	4775	5083	4734	105	81
6.91_845.67	SM d40:1	[M+Hac-H]-	FJJANLYCZUNFSE-QVMKKYBKSA-N	845.673	ESI (-)	6.908	7066	7891	6129	6924	8548	5069	6533	6818	7331	7215	5253	6116	8296	5635	4083	5445	4030	6830	7241	6158	49	33	46
6.89_787.67_6.89_809.65	SM d40:1	[M+H]+_[M+Na]+	FJJANLYCZUNFSE-QVMKKYBKSA-N	787.6697_809.6547	ESI (+)	6.892	95327	94241	42986	59357	86143	27479	38225	67769	64817	52950	28829	32749	40561	24062	20088	36316	18368	44309	43508	43806	52	139	51
6.20_843.66	SM d40:2 Isomer A	[M+Hac-H]-	FOULCGVQZYQEQM-DNXGLLHMSA-N	843.656	ESI (-)	6.199	3593	4727	3643	2607	4947	2369	2894	4351	4778	4151	2858	4151	3523	2712	1314	1574	1226	3431	3421	3903	32
6.20_785.65_6.20_807.64	SM d40:2 Isomer A	[M+H]+_[M+Na]+	FOULCGVQZYQEQM-DNXGLLHMSA-N	785.6536_807.6354	ESI (+)	6.1985	63888	62685	26450	29098	58370	11787	18790	47069	48196	33103	16366	24521	17717	12025	6664	12764	6763	26888	26413	25763		92	49
6.30_785.65_6.31_807.63	SM d40:2 Isomer B	[M+H]+_[M+Na]+	VBFKEZGCUWHGSK-ADSSWVSQSA-N	785.6519_807.6324	ESI (+)	6.305	13109	14164	5550	4979	15900	4073	6982	7599	7959	7804	3777	4462	3656	1712	3167	8086	3645	7029	7208	6557	246		123
7.24_859.69	SM d41:1	[M+Hac-H]-	SXZWBNWTCVLZJN-NMIJJABPSA-N	859.689	ESI (-)	7.237	2731	2899	2263	2812	3059	1443	1811	2524	2174	2324	1819	706	1542	1046	1959	3161	2193	2433	2608	2276			83
6.54_799.67	SM d41:2 Isomer A	[M+H]+	JBDGKEXQKCCQFK-JWQIMADESA-N	799.67	ESI (+)	6.536	22809	21474	9665	12413	19881	4721	6473	15252	9925	12433	6328	7531	7382	4159	1808	3678	2955	10083	10875	10331	157	70	65
7.79_875.72	SM d42:0	[M+Hac-H]-	SMJLGESYPKPRNU-CRCOQUFZSA-N	875.717	ESI (-)	7.795	5308	6233	3302	4869	6811	3246	3233	5015	5940	5110	4606	4311	5866	2503	1041	1685	901	4729	4580	3943	23	44	32
7.80_817.71_7.80_839.70	SM d42:0	[M+H]+_[M+Na]+	SMJLGESYPKPRNU-CRCOQUFZSA-N	817.7148_839.705	ESI (+)	7.8005	17565	19485	9215	13983	18586	7242	8260	15362	18013	14770	10797	9974	15691	6092	2813	3810	2659	10812	11092	10562	149		32
7.57_873.70	SM d42:1	[M+Hac-H]-	QEDPUVGSSDPBMD-XTAIVQBESA-N	873.705	ESI (-)	7.566	37295	39726	29448	35866	39901	20442	23063	34281	34323	34938	26803	23655	35889	22705	17629	26705	17713	30531	30591	30687	99	54	79
7.57_815.70_7.57_837.68	SM d42:1	[M+H]+_[M+Na]+	QEDPUVGSSDPBMD-XTAIVQBESA-N	815.6989_837.6818	ESI (+)	7.568	205318	178899	92663	144644	157822	57022	69111	128303	129869	115948	79873	71340	102031	55851	52700	95762	48459	91563	97447	97186	104	200	274
6.87_813.68_6.87_835.67	SM d42:2	[M+H]+_[M+Na]+	DACOGJMBYLZYDH-GXJPFUDISA-N	813.6844_835.6655	ESI (+)	6.8665	1163699	1135504	559630	641769	827926	265749	330598	878252	893096	620528	318681	307606	413220	253282	114235	220576	107407	476047	468463	478478	491	305	383
6.87_871.69	SM d42:2 Isomer A	[M+Hac-H]-	DACOGJMBYLZYDH-GXJPFUDISA-N	871.689	ESI (-)	6.869	69169	71138	58804	54945	67132	38719	44258	71247	71068	62955	46567	45384	60976	44641	19965	27659	20062	55776	56868	56799	50	53	131
6.29_869.67	SM d42:3	[M+Hac-H]-	TXFLWJQVQCDUDZ-BRUGZULGSA-N	869.674	ESI (-)	6.289	2935	3593	2468	2952	3898	2570	2591	2970	2617	2987	2711	2469	2429	2262	2321	3301	2361	2948	2860	3106			23
6.29_833.65	SM d42:3	[M+Na]+	TXFLWJQVQCDUDZ-BRUGZULGSA-N	833.653	ESI (+)	6.29	5179	5256	2232	3722	4423	585	2336	3516	2534	2306	1839	1811	1364	838	2262	3935	1447	2615	1925	2882	196	58	72
7.52_899.72	SM d44:2	[M+Hac-H]-	YXEXWUZHFGYOHJ-UOJCCMJYSA-N	899.719	ESI (-)	7.518	3310	3920	2920	3201	3936	2111	1703	3096	3267	2909	2664	2630	3058	1700	1460	2031	1475	2822	2866	2901	82	57
7.53_841.72_7.52_863.70	SM d44:2	[M+H]+_[M+Na]+	YXEXWUZHFGYOHJ-UOJCCMJYSA-N	841.7158_863.698	ESI (+)	7.5245	17029	15589	8044	12765	13895	5400	4536	10849	11624	10273	7356	7183	8506	4362	4049	6674	3806	7778	8525	8885	285	40	34
9.64_740.68	TG 42:0	[M+NH4]+	DUXYWXYOBMKGIN-UHFFFAOYSA-N	740.676	ESI (+)	9.641	6827	7432	5173	4089	6789	2613	2811	7060	8559	6983	3148	4519	3831	3122	1257	1159	962	5332	4642	4478	644	326	106
9.15_738.66	TG 42:1	[M+NH4]+	PMWOTNASJLOLJE-BNQAGZCGSA-N	738.659	ESI (+)	9.15	3092	3359	2227	994	3389	882	1030	3517	4166	3067	1004	2622	1371	1157	248	419	157	1195	1758	2075			29
10.13_773.67_10.14_768.71	TG 44:0	[M+Na]+_[M+NH4]+	UXWDTZNNQVHGSG-UHFFFAOYSA-N	773.6654_768.7087	ESI (+)	10.1345	35483	45667	26622	22437	41024	13809	16468	37543	41416	35608	18527	27721	24186	15836	6540	10361	5765	28427	27346	27590	1402	1095	319
9.66_771.64_9.67_766.69	TG 44:1	[M+Na]+_[M+NH4]+	OUKDNADVOQVFAR-NBTXLFQMSA-N	771.6442_766.6879	ESI (+)	9.6655	26751	30738	17591	11171	28800	7687	8175	29199	34009	23222	11145	20473	12046	9469	1846	984	1363	16139	16107	16827	89	75	483
10.59_801.69_10.59_796.74	TG 46:0	[M+Na]+_[M+NH4]+	JWVXCFSNEOMSHH-UHFFFAOYSA-N	801.6935_796.7417	ESI (+)	10.589	81387	107367	85052	94194	101881	70570	70687	95212	99978	106740	78504	94584	111239	70451	40334	69866	34055	112776	117026	119680	3793	3424	2936
10.15_815.66_10.15_799.68_10.16_794.72	TG 46:1	[M+K]+_[M+Na]+_[M+NH4]+	RSDIQTNCDWUNDP-VHXPQNKSSA-N	815.66_799.6795_794.7235	ESI (+)	10.154	252742	305154	159782	107569	290145	62755	85093	279549	310162	221676	98204	180140	119998	82612	17609	32234	16152	141383	136846	140478	1114	393	545
9.74_797.67_9.74_792.71	TG 46:2	[M+Na]+_[M+NH4]+	XUEMVUXNOCIHLG-MOFPORNTSA-N	797.6658_792.7072	ESI (+)	9.741	27666	34668	19004	11828	40001	7493	8690	33595	37035	25238	10971	29890	12713	10204	2500	3709	1522	17631	17700	17541	315	93	209
10.78_810.75	TG 47:0|TG 14:0_16:0_17:0	[M+H]+		810.754	ESI (+)	10.776	7666	9155	12987	8372	9487	8624	7517	8741	10617	9594	7721	7466	12479	7590	5561	7040	5468	10399	10860	10518	2349	2453	2228
10.43_808.74	TG 47:1	[M+NH4]+	RCYIETYFTUBXFK-UHFFFAOYSA-N	808.739	ESI (+)	10.426	22697	16544	19363	11684	27381	8699	11799	24081	18450	13936	13695	13570	18316	10834	6647	8001	5126	15855	16489	15935	2453	1805	1970
11.01_824.77	TG 48:0	[M+NH4]+	PVNIQBQSYATKKL-UHFFFAOYSA-N	824.771	ESI (+)	11.009	25279	25433	69666	91328	24847	86577	59026	25992	53770	33595	58861	69327	80213	50321	92245	123744	88947	70993	113887	76371	3560	3154	3180
10.60_843.69_10.60_827.71_10.62_822.76	TG 48:1	[M+K]+_[M+Na]+_[M+NH4]+	FEKLSEFRUGWUOS-DLOIZKPKSA-N	843.6885_827.7141_822.7601	ESI (+)	10.6033	883158	1127428	746851	668811	1138691	461900	598563	1057563	1231296	1042096	637983	847967	868289	633766	176853	304019	146274	754460	794721	780417	8769	8635	7123
10.20_841.67_10.21_825.69_10.21_820.74	TG 48:2	[M+K]+_[M+Na]+_[M+NH4]+	RUOVJPPUXXFZPC-YZEIBMOJSA-N	841.6713_825.6949_820.7395	ESI (+)	10.206	288985	369664	186051	121617	440078	70686	91815	339019	396324	248604	109795	288807	129035	102774	25565	43745	22978	165175	172152	167145	622	304	454
9.80_823.68_9.80_818.72	TG 48:3	[M+Na]+_[M+NH4]+	SKGWNZXOCSYJQL-BUTYCLJRSA-N	823.6801_818.7204	ESI (+)	9.8035	18552	24388	12552	5856	31123	4914	5461	22699	26697	16411	7552	27191	7576	7167	1557	2368	1719	11933	12064	12080	80	39	177
9.98_818.72	TG 48:3|TG 14:0_18:1_16:2	[M+NH4]+	FXAKISUSVYFCID-UHFFFAOYSA-N	818.721	ESI (+)	9.977	20675	21089	12236	13059	16207	11613	10193	21520	24904	13672	9042	8597	16162	11137	1305	2125	1426	11023	10619	11227			80
11.14_838.79	TG 49:0	[M+NH4]+	TTWJTJMWHOYBPQ-ANFMRNGASA-N	838.794	ESI (+)	11.145	6929	9003	9813	9170	8559	9009	6922	7485	9133	9069	8117	6571	14154	7957	4103	9154	4813	10000	11229	11554	1054	602	511
11.20_838.79	TG 49:0|TG 15:0_16:0_18:0	[M+NH4]+	BABSZGMYWGFHOB-UHFFFAOYSA-N	838.789	ESI (+)	11.199	6929	8520	9813	9118	8517	7111	5861	7485	6687	9069	6780	6571	14154	7957	5703	9154	6514	11577	11270	11554	891	1015	640
10.82_836.78	TG 49:1|TG 15:0_16:0_18:1	[M+NH4]+	IVRUJYRTYXTTIH-UHFFFAOYSA-N	836.776	ESI (+)	10.821	51040	51933	49010	40012	55466	36955	28504	21787	37697	45544	36475	27193	25786	23841	21671	30493	18259	43455	36729	46666	4759	4967	3745
10.39_834.75	TG 49:2	[M+NH4]+	QZYSUBAQYSVFNX-PSMULLBHSA-N	834.75	ESI (+)	10.386	29947	35500	27956	19374	39553	14061	14164	33917	40057	26628	16730	20429	23220	14409	3330	10809	5813	20662	21040	20037		355	204
11.01_871.72_11.02_855.76_11.01_850.80	TG 50:1	[M+K]+_[M+Na]+_[M+NH4]+	YHMDGPZOSGBQRH-YYSBDVFPSA-N	871.7162_855.7598_850.8036	ESI (+)	11.0143	562077	1025038	1028242	1061606	1042999	2593	823672	1266684	1318813	1329065	827136	692570	1033345	712657	1968	216479	1834	1194789	1022224	759760	557	530	432
10.64_869.70_10.64_848.78	TG 50:2	[M+K]+_[M+NH4]+	QEZWFCZNHWUARW-XQCAQTCHSA-N	869.7046_848.7758	ESI (+)	10.6415	1367340	1794592	1200565	888996	1917397	667972	888708	1775646	2092900	1587626	909283	1480936	1363726	1020620	217284	381523	208505	1195617	1248807	1153407	5816	5365	4943
10.26_867.69_10.26_851.71_10.27_846.76	TG 50:3 Isomer A	[M+K]+_[M+Na]+_[M+NH4]+	UFHNZOACKFBCOM-YXKNDSBASA-N	867.6884_851.7117_846.7564	ESI (+)	10.2653	220528	278328	130319	109054	383235	68588	81256	247020	305390	173598	78597	262339	112091	85545	22688	44755	20050	132236	133631	134023	166	460	281
10.44_851.71_10.33_846.76	TG 50:3 Isomer B	[M+Na]+_[M+NH4]+	UFHNZOACKFBCOM-YXKNDSBASA-N	851.7114_846.757	ESI (+)	10.385	164140	180165	97231	106046	211773	69791	81125	172993	201910	126121	76541	121782	112840	73434	21258	41609	21950	99173	102053	105282	247	630	371
9.88_849.70_9.88_844.74	TG 50:4	[M+Na]+_[M+NH4]+	PVMBAGXWHHZKFP-JMPJWMFJSA-N	849.6986_844.7411	ESI (+)	9.881	10458	13942	6953	4995	19655	3780	3643	12319	15233	9063	3959	17078	5522	3729	294	2623	514	6978	7096	6562	147		206
10.03_844.75	TG 50:4|TG 16:0_16:2_18:2	[M+NH4]+	KIGKRVRWYZTBPH-UHFFFAOYSA-N	844.75	ESI (+)	10.031	24353	22723	13695	13974	20473	11516	5100	23777	28394	14682	10219	11993		11625	562	1183	655	12318	12595	14030	47		84
11.58_866.82	TG 51:0|TG 16:0_17:0_18:0	[M+NH4]+	YVLSJEQNDDKMQI-UHFFFAOYSA-N	866.818	ESI (+)	11.577	1227	1497	3950	8333	1991	4903	4391	2576	1566	2482	4857	1597	7837	4655	4201	7880	5716	7554	9802	10020	430	193	366
11.18_864.80	TG 51:1	[M+NH4]+	OZAXLAGNPZMZAD-BOEMPQCLSA-N	864.803	ESI (+)	11.181	84065	106349	84767	100922	101042	71731	72985	102405	113381	100451	82612	55560	133550	75586	31768	54932	29242	91684	86164	89535	1946	1723	1778
10.81_862.79	TG 51:2|TG 16:0_17:1_18:1	[M+NH4]+	QLIUVBJPQMDRHV-UHFFFAOYSA-N	862.792	ESI (+)	10.814	90541	144107	108549	61999	150051	79039	70186	143608	127046	96587	61476	83633	109670	59550	36192	25988	19111	73244	75274	74396	861	2006	1036
10.48_865.73_10.51_860.77	TG 51:3	[M+Na]+_[M+NH4]+	ISSGPXMQOMAFMJ-DMGKHJLRSA-N	865.7319_860.7696	ESI (+)	10.4945	28858	33031	22026	17455	37150	13717	15237	33278	39341	24703	15368	20070	26182	15280	7198	10947	6526	19835	20013	18689	126	118
10.08_858.75	TG 51:4	[M+NH4]+	IIRQXNVLAXQEKB-KBEZCZBDSA-N	858.753	ESI (+)	10.08	2559	3255	2186	1521	3152	1072	1368	2823	3147	1614	1380	1396	2387	1208	333	549		1205	1556	1509		79	51
11.60_880.85	TG 52:0|TG 16:0_18:0_18:0	[M+H]+	PGGROZKFYKDGGT-UHFFFAOYSA-N	880.849	ESI (+)	11.596	9675	7817	5674	7570	10497			8359	8767	10005	6430	3414	2304		4476	2650	1869	8323	7545	8853	65		284
11.41_878.83	TG 52:1	[M+NH4]+	NPCZZYKITFKRQZ-RFBIWTDZSA-N	878.826	ESI (+)	11.407	596027	1067769	1374926	1513722	1188451	1438256	1485390	1633339	1715151	1435273	1452682	1088215	2278527	1879642	474709	740106	434202	1625214	1642231	1634509	2543	3126	3572
11.04_897.75_11.03_881.76_11.03_876.80	TG 52:2	[M+K]+_[M+Na]+_[M+NH4]+	TXMWKTABZBAJCW-QLHBUVOUSA-N	897.749_881.7612_876.8016	ESI (+)	11.03	1734613	1080601	1993964	1512450	1521652	2399081	1033339	1811866	2438815	1696130	2033653	2299996	2518767	2811607	784529	1057114	714564	1602029	1992729	2656520	20294	19768	16898
10.67_895.72_10.68_874.79_10.67_879.75	TG 52:3	[M+K]+_[M+NH4]+_[M+Na]+	DQXQIWIQYYEGLG-MMWLGPPDSA-N	895.7233_874.7932_879.7506	ESI (+)	10.674	1276866	1674573	1081972	795172	1810311	665375	913350	1693506	1976268	1384598	812105	1353044	1297666	1032127	155585	282885	160428	1114471	1116519	1133496	4160	4145	3340
10.30_877.73_10.35_872.77	TG 52:4	[M+Na]+_[M+NH4]+	WHSWXEYWNPTUPW-HNJDVRDNSA-N	877.7287_872.7704	ESI (+)	10.325	149393	187705	89270	87079	235818	59904	77629	174279	209327	119783	70677	151283	95644	72506	15513	28523	16411	96642	99382	99633	942	131	159
10.46_872.77	TG 52:4|TG 14:0_18:1_20:3	[M+NH4]+	DEXSWZNBCPEUHI-UHFFFAOYSA-N	872.771	ESI (+)	10.464	218182	253945	143627	118185	193042	120208	168405	271844	328370	165107	109309	105832	244280	177950	11273	24415	13026	134650	136164	140817	85	148	76
10.53_872.77	TG 52:4|TG 16:0_16:0_20:4	[M+NH4]+	GTEUKLVYQXBQGG-UHFFFAOYSA-N	872.77	ESI (+)	10.529	108883	127721	72093	82109	105798	71016	100631	141945	163437	85327	66059	54310	139054	110079	13939	24415	13026	75002	80142	89214	385
10.11_870.76	TG 52:5|TG 14:0_18:1_20:4	[M+NH4]+	ZMAGTKGPGZLWKS-UHFFFAOYSA-N	870.757	ESI (+)	10.108	25432	29310	15679	16802	28414	12396	19830	29642	33159	19527	13484	15209	24021	18195	2507	5833	2780	15992	16986	15938	98	63
9.70_873.69_9.72_868.74	TG 52:6	[M+Na]+_[M+NH4]+	SSOSFUDNINFYLJ-KIYGNKBKSA-N	873.6926_868.7405	ESI (+)	9.7115	2027	2411	1550	1752	2599	705	1612	2931	3071	2177	1509	1734	1654	1347	544	656	267	1970	1624	1546	57	212	82
11.81_894.85	TG 53:0	[M+NH4]+		894.853	ESI (+)	11.808	2056	2542	2114	3720	2394	3988	2601	2830	2670	4038	2907	2703	6915	3814	2047	2693	2309	5172	4596	4743	439	212	515
11.56_892.85	TG 53:1|TG 17:0_18:0_18:1	[M+NH4]+	CTYHEFNQFHZLTL-UHFFFAOYSA-N	892.847	ESI (+)	11.559	51851	61094	46491	66869	56297		9811	61971	65044	63496	23082	30777	23536		9752	26035	6321	47690	46528	59019	151	183
11.22_890.82	TG 53:2	[M+NH4]+	RSINITWKVQRWSZ-RFVLVDBCSA-N	890.823	ESI (+)	11.216	191849	244012	189589	173473	222051	124075	138097	257205	286433	219119	147857	119868	241368	144339	41242	67808	37400	173756	166452	170031	1402	1440	1351
10.86_888.81	TG 53:3	[M+NH4]+	ZNQBEJJYVJSZLM-LEDQTTRKSA-N	888.811	ESI (+)	10.862	92762	121934	86380	69761	121087	58421	60082	127100	141864	100079	65307	67766	49458	61195	19949	32410	20174	81133	82149	70431	577	766	431
10.51_886.78	TG 53:4	[M+NH4]+	BMSDHYZLQWTKSQ-LSJAAEOESA-N	886.784	ESI (+)	10.513	21192	25007	17735	12273	24152	9221	12019	26464	31638	20043	10499	13435	17388	11553	3325	5528	3648	17066	16218	10832	34		69
10.74_886.79	TG 53:4|TG 16:0_17:0_20:4	[M+NH4]+	LCAJKEFNEDNAMS-UHFFFAOYSA-N	886.787	ESI (+)	10.745	7082	8098	6246	6650	7041	5487	7631	10182	11199	6427	5833	3641	13417	8427	502	1081	532	7031	7348	7924
11.74_911.80_11.75_906.85	TG 54:1	[M+Na]+_[M+NH4]+	YFFIQXNTTVSKJC-NZEOUKRFSA-N	911.804_906.8493	ESI (+)	11.744	515705	692514	554173	660914	542643	593398	723547	696619	749155	731169	588317	379557	1042732	740601	157399	265010	145215	733443	775735	760512	1394	1941	1588
11.33_904.83	TG 54:2|TG 16:0_18:1_20:1	[M+NH4]+	FPUBLSPUCGHELU-UHFFFAOYSA-N	904.827	ESI (+)	11.334	520224	711651	770383	559680	745124	458575	342993	605990	1098257	642801	657961	552395	562509	334563	56315	282353	67685	892743	634489	509496	213	1146	580
11.04_902.82	TG 54:3	[M+NH4]+	PHYFQTYBJUILEZ-IUPFWZBJSA-N	902.819	ESI (+)	11.042	888202	2102322	1428835	973969	805196	1244525	696021	1596678	2102556	1335902	1277126	1576986	1183465	1697036	287956	433165	263592	1126955	1421042	1760591	13630	11418	9415
11.12_902.82	TG 54:3|TG 18:0_18:1_18:2	[M+NH4]+	CNGSOZKJBWHOEG-UHFFFAOYSA-N	902.817	ESI (+)	11.119	632666	2102322	713669	973969	886925	604256	678932	1061645	1027542	762045	654933	570356	1048180	891556	92576	135757	92288	730494	684121	761346	5100	1960	3596
10.97_902.82	TG 54:3|TG 18:1_18:1_18:1	[M+NH4]+	PHYFQTYBJUILEZ-UHFFFAOYSA-N	902.817	ESI (+)	10.971	458389	587224	465344	319727	361146	488335	403027	827523	718937	608225	603097	1055947	1183465	440550	5805	151432	9710	607861	901489	670037	1782	3200	1467
10.73_905.76_10.71_900.80	TG 54:4	[M+Na]+_[M+NH4]+	BRLGHZXETDWABO-NOFIOOQLSA-N	905.7598_900.8019	ESI (+)	10.72	616871	824309	516664	307803	799696	313703	462875	866573	1034923	635884	389247	570939	653227	511122	58938	99333	53814	498953	523441	510689	2119	2713	2544
10.86_900.81	TG 54:4|TG 18:1_18:1_18:2	[M+NH4]+	JTMWOTXEVWLTTO-UHFFFAOYSA-N	900.81	ESI (+)	10.863	697938	927799	625693	458124	650369	573285	884551	995060	1155836	710863	491294	380937	514448	879935	47719	81954	46980	628055	617960	625964	956	1696	2301
10.34_903.74_10.29_898.79	TG 54:5 Isomer A	[M+Na]+_[M+NH4]+	OEJXMJPFOHYSIU-GRLFFVHSSA-N	903.7447_898.7889	ESI (+)	10.3125	25816	33491	15989	12588	45186	7130	15768	35833	37399	17603	9083	24341	20202	12046	1874	3214	1477	14909	15838	15568	554	373	216
10.52_919.71_10.53_903.74_10.54_898.79	TG 54:5 Isomer B	[M+K]+_[M+Na]+_[M+NH4]+	OEJXMJPFOHYSIU-GRLFFVHSSA-N	919.715_903.7435_898.7853	ESI (+)	10.5303	234823	284053	192390	197526	256111	176549	319545	310463	364445	217509	164963	133114	357658	290215	32390	57234	30814	199326	198586	194271	86	150	54
9.93_901.72_9.93_896.77	TG 54:6 Isomer A	[M+Na]+_[M+NH4]+	HBOQXIRUPVQLKX-BBWANDEASA-N	901.7226_896.7692	ESI (+)	9.93	2944	3169	2208	2270	3313	2044	2440	3365	3357	2432	1817	1992	2642	2119	328	1033	423	1683	2497	1473	52	23	172
10.14_917.70_10.16_901.73_10.17_896.77	TG 54:6 Isomer C	[M+K]+_[M+Na]+_[M+NH4]+	HBOQXIRUPVQLKX-BBWANDEASA-N	917.6967_901.7294_896.772	ESI (+)	10.1587	25217	31368	20086	21113	31157	15485	26861	33074	38615	21603	17345	16759	31919	23082	4742	8091	4392	20014	20006	19334	64	134	112
9.77_899.71_9.77_894.76	TG 54:7 Isomer B	[M+Na]+ _[M+NH4]+		899.7114_894.7565	ESI (+)	9.766	864		606	991	1206	401	291	1040	1327	687	467	805	1073	718	345	671	296	420	774	825		80	93
9.91_894.76	TG 54:7|TG 14:0_18:1_22:6	[M+NH4]+	SJXRUCUWMXVMAK-UHFFFAOYSA-N	894.758	ESI (+)	9.915	8541	8554	6490	7568	9519	5731	7907	9234	9874	8036	6552	5056	10440	6769	1036	2313	1140	6306	6167	5927	48
11.85_920.87	TG 55:1	[M+NH4]+		920.866	ESI (+)	11.845	4948		8906	8370	4316	12931	11942	8179	7992	8324	13511	9125	25042	13031	4963	8660	5257	10331	11301	11253	436	709	390
11.23_916.84	TG 55:3|TG 18:1_18:1_19:1	[M+NH4]+	ASJJOPLGTKDUEX-UHFFFAOYSA-N	916.836	ESI (+)	11.235	110185	135719	102759	79318	120845	61485	69254	149864	168739	114024	75172	66213	119484	73762	16137	25032	14572	90436	86379	90814	267	417	131
11.14_914.82	TG 55:4|TG 17:0_18:0_20:4	[M+NH4]+	SEAUHICHUXLIDA-UHFFFAOYSA-N	914.819	ESI (+)	11.143	5654	3498	7348	7143	5517	8275	7608	7302	4585	6072	6371	2322	10806	10858	1228	1971	854	7493	8056	7503			44
10.98_914.82	TG 55:4|TG 17:0_18:1_20:3	[M+NH4]+	ALFXYNMUNACYEX-UHFFFAOYSA-N	914.817	ESI (+)	10.981	32049	38082	29497	32040	8806	34967	28751	50868	49533	39334	34718	23515	63453	22100	8098	13036	6909	33421	38603	33399
10.35_910.79	TG 55:6|TG 17:1_18:1_20:4	[M+NH4]+	VESIATIIORKRNI-UHFFFAOYSA-N	910.787	ESI (+)	10.347	4472	5151	3970	5175	5468	3304	3202	5900	6216	4044	3311	1988	5675	3765	745	2111	956	3599	3706	3679
12.03_936.89	TG 56:0	[M+NH4]+		936.894	ESI (+)	12.025	1738	3613	6397	7013	4249	4394	7331	4627	4186	5491	4909	7535	7857	7938	13271	27354	26117	17024	17982	18051	1490	1496	1477
11.92_939.84_11.92_934.88	TG 56:1	[M+Na]+_[M+NH4]+	OCYFAHIHWCVZKS-FHSLLVMSSA-N	939.8368_934.8803	ESI (+)	11.922	196363	305697	241722	289607	240929	265562	271753	307355	325761	303226	258478	192749	446656	282015	81894	141695	95886	393493	401722	391687	936	1251	1126
11.74_932.87	TG 56:2	[M+NH4]+	PDEQUPGHMOMBFC-FYEHETCMSA-N	932.866	ESI (+)	11.737	1043403	1403903	1020360	826579	1117501	661640	854806	1466636	1644914	1266206	894864	716527	1249600	931455	102929	174401	95058	987658	1027409	1031538	863	1025	1359
11.15_933.80	TG 56:4|TG 16:0_18:1_22:3	[M+H]+	BKJKJSNYXFQJKU-UHFFFAOYSA-N	933.799	ESI (+)	11.154	44028	52268	39232	31423	40263	32889	43189	57572	68629	44772	35191	24960	64295	46713	3464	2510	2171	38844	39458	38831	87	132
11.15_928.84	TG 56:4|TG 18:1_18:1_20:2	[M+NH4]+	SQBMPFCSSGSZFV-UHFFFAOYSA-N	928.836	ESI (+)	11.15	900619	1130422	833383	644995	834511	670109	886827	1225580	1464016	937852	702178	510351	1337750	969163	56099	96228	55758	807980	804000	816943	427	696	415
10.71_926.82	TG 56:5 Isomer A	[M+NH4]+	UHEJWASONFIROS-YPSHDQQVSA-N	926.818	ESI (+)	10.714	109559	275570	122256	76427	212399	69214	122343	173737	205150	204319	75275	132242	137027	111852	6501	10975	6743	133459	162849	85816	147	130	216
10.95_931.78_10.97_926.82	TG 56:5 Isomer C	[M+Na]+_[M+NH4]+	UHEJWASONFIROS-YPSHDQQVSA-N	931.7787_926.8175	ESI (+)	10.961	173837	217642	140112	180067	125105	170917	217982	291375	276486	229512	162525	97839	320340	162957	24363	39903	18517	183482	205324	181300	207	69	109
10.54_929.76_10.54_924.80	TG 56:6	[M+Na]+_[M+NH4]+	ZTNDRFCABXFVMY-WJTCTALZSA-N	929.7635_924.801	ESI (+)	10.5425	204562	250389	181079	180119	240306	137282	247545	296236	321589	208015	153971	120196	290982	229625	28249	48353	26065	177118	172445	178461		261	131
10.18_927.75_10.18_922.79	TG 56:7 Isomer A	[M+Na]+_[M+NH4]+	DODZUDCYRVWEOJ-GKZBLMSTSA-N	927.7463_922.7878	ESI (+)	10.1785	17766	21607	15133	14115	24173	8876	17950	22609	24893	17212	12528	11612	18660	13906	2905	5183	3050	13471	13217	13635		91	135
10.37_927.74_10.36_922.79	TG 56:7 Isomer B	[M+Na]+_[M+NH4]+	DODZUDCYRVWEOJ-GKZBLMSTSA-N	927.7446_922.7905	ESI (+)	10.362	79791	91021	73084	97954	101845	67360	106815	108016	106958	86752	72723	43595	118693	90807	14276	24468	12803	68014	70635	70986			52
10.00_920.77_10.00_925.73	TG 56:8 Isomer B	[M+NH4]+_[M+Na]+	UBGUHMDKBGQUND-VPFWBQFRSA-N	920.7708_925.7328	ESI (+)	10.0015	8146	8616	7269	8031	10629	6554	7856	9682	9868	7477	6649	4615	9793	8780	1344	2526	1778	5674	6035	7629	40	132	64
12.07_950.92	TG 57:0|TG 16:0_18:0_23:0	[M+NH4]+	NACUEHTVVBBJHD-UHFFFAOYSA-N	950.919	ESI (+)	12.069	785	267	472	859	189	2050	2162	1527	537	1594	2392	448	4474	1372	1257	3549	2820	1263	1029	1729	472	194	221
11.98_953.85_11.98_948.90	TG 57:1	[M+Na]+_[M+NH4]+	QLQFCWUGYPUXFE-MKFPQRGTSA-N	953.8496_948.8953	ESI (+)	11.978	18201	21564	21274	24239	18418	18451	14171	22739	24060	23694	19776	13289	30676	15115	9063	14477	10522	26840	27971	26585	929	618	743
11.85_951.84_11.84_946.89	TG 57:2	[M+Na]+_[M+NH4]+	OQPANTOJGGHRCB-OEIGHXOUSA-N	951.8367_946.8931	ESI (+)	11.8435	36934	36826	32014	32890	38660	20325	18199	48648	53915	41735	22800	23546	46403	14035	1844	5507	5010	32858	33499	34154	612	230	162
11.59_944.87	TG 57:3|TG 18:1_19:1_20:1	[M+NH4]+	RJWKKTHHBJMOIE-UHFFFAOYSA-N	944.873	ESI (+)	11.59	47830	58563	46262	36745	45124	26524	29624	69483	74043	54516	36863	28444	52125	31650	5725	9328	5584	40901	39400	39481	96		116
11.33_942.85	TG 57:4|TG 18:1_19:1_20:2	[M+NH4]+	JKCZHHSPEQAYNO-UHFFFAOYSA-N	942.848	ESI (+)	11.326	47925	55241	42528	40242	41607	37200	43678	65400	73986	49458	39180	22842	76997	42918	5592	8624	5161	41589	42473	39973	28	106	51
10.58_936.80	TG 57:7|TG 17:0_18:1_22:6	[M+NH4]+	KNLOBBXZCRLSRS-UHFFFAOYSA-N	936.801	ESI (+)	10.576	319		2265	5720	334	1592	846	5500		1511	300		7656	4828	658	928	317	241	4070	585	72		57
12.11_964.93	TG 58:0	[M+NH4]+		964.927	ESI (+)	12.107	1633	2455	3916	4479	2863	3280	4536	3367	1880	4072	3368	3328	4856	4982	8646	22971	24040	9628	9921	10068	960	849	849
12.03_967.87_12.03_962.91	TG 58:1	[M+Na]+_[M+NH4]+	OWZMHFAFGQCCNI-FBXRAONGSA-N	967.8656_962.9129	ESI (+)	12.026	230499	325040	272775	327990	265533	267046	314484	326775	382510	340450	291992	190378	488962	318685	105772	167965	131010	430805	419920	424747	677	2646	1875
9.84_944.77	TG 58:10|TG 16:0_20:4_22:6	[M+NH4]+	HCEQQESIFLFUPF-UHFFFAOYSA-N	944.77	ESI (+)	9.84	217		473	1241	225	472	951	309	237	310	874	359	1050	1278	186	354	194	753	673	628	37	41
11.91_965.86_11.91_960.90	TG 58:2	[M+Na]+_[M+NH4]+	NFQQJRGJJVQGAV-MEADVOAOSA-N	965.8559_960.8976	ESI (+)	11.912	1068596	1425896	1097278	1042104	1153890	823893	916216	1529406	1689858	1328234	1107204	825071	1542819	1041518	146900	235054	149602	1201863	1203861	1176523
11.75_958.88	TG 58:3	[M+NH4]+	RFMSTHTUAZETPD-JJPHLYBUSA-N	958.88	ESI (+)	11.747	764949	987158	723284	526091	822509	417992	508127	1070531	1213165	864010	615286	532328	806678	566878	50925	84486	48383	658167	695419	680053	207	664	429
11.47_956.86	TG 58:4	[M+NH4]+	CCKRHDUCFMOBKX-AAINFQTBSA-N	956.864	ESI (+)	11.47	529602	673489	516500	309690	446222	345779	412186	790916	881729	573861	376700	272626	923319	628907	26614	46033	26575	477581	480533	515971	151	364	190
11.51_956.87	TG 58:4|TG 18:1_20:1_20:2	[M+NH4]+	ULBTVPHSXKRJBN-UHFFFAOYSA-N	956.871	ESI (+)	11.51	559291	684182	516500	427665	482308	462989	615750	802461	881729	573861	495737	272626	923319	628907	26614	46033	26575	482513	480533	515971	101	280	302
11.20_954.85	TG 58:5	[M+NH4]+		954.851	ESI (+)	11.2	691532	871921	630530	460091	571775	469387	658379	982939	1140992	712284	518340	336185	992250	710775	30703	50862	29841	598978	583834	601241	894	1510	1701
10.77_950.82	TG 58:7|TG 18:0_18:1_22:6	[M+NH4]+	GPPIWOJDFFGJMA-UHFFFAOYSA-N	950.82	ESI (+)	10.768	84712	104314	84131	94483	83754	81306	142771	125889	137313	104520	87909	43181	172397	140289	7149	16422	6755	87092	85650	85435
10.53_950.82	TG 58:7|TG 18:1_18:1_22:5	[M+NH4]+	XSJRKDQVEHTWNV-UHFFFAOYSA-N	950.816	ESI (+)	10.526	88233	107943	83025	75377	99696	55362	92684	133589	140277	93921	68601	50373	118671	86200	9310	16715	8514	74604	73764	75198	36		79
10.37_953.77_10.37_948.81	TG 58:8	[M+Na]+_[M+NH4]+	KWIGMCRWEINBIR-HUPVKWKYSA-N	953.7703_948.8059	ESI (+)	10.372	89662	101276	80116	75795	103122	62925	113156	130297	126500	91515	63677	47601	124880	95163	7874	15334	7751	67854	73452	72800		99	142
10.03_951.75_10.03_946.80	TG 58:9	[M+Na]+_[M+NH4]+	RVXFSLZMZOFGEQ-SWIIBWKZSA-N	951.7479_946.8007	ESI (+)	10.03	5795	3592	4243	5763	6490	4568	7296	6865	7117	5061	4253	3576	7675	5883	515	1567	557	2251	1688	4614	212	37
12.06_976.94	TG 59:1|TG 16:0_18:0_25:1	[M+NH4]+	QITVXGLLRDJXRZ-UHFFFAOYSA-N	976.942	ESI (+)	12.064	3347	6627	7973	4702	1082	13078	9622	6184	3840	6850	16644	4311	22281	10497	9538	13350	9910	9978	13048	4840	145	101	293
11.98_979.87_11.97_974.91	TG 59:2	[M+Na]+_[M+NH4]+	ONQVFVNCAXIZPA-OEIGHXOUSA-N	979.8695_974.9135	ESI (+)	11.9765	61604	67846	60986	70771	64319	46246	39679	81122	84937	72728	64429	36797	83528	39345	15891	24278	15960	65982	65110	63933	187	536	221
11.66_970.88	TG 59:4|TG 18:1_23:1_18:2	[M+NH4]+	OACIDAJFJVBPSD-UHFFFAOYSA-N	970.883	ESI (+)	11.657	25385	29035	23557	21209	23003	16857	19754	32644	38334	25820	21929	12276	37241	19264	2845	4237	2560	20148	21040	20620	89	81
11.35_968.87	TG 59:5|TG 18:1_20:2_21:2	[M+NH4]+	OEMIKFOIZXMARU-UHFFFAOYSA-N	968.867	ESI (+)	11.346	24920	27713	23305	19513	21061	17986	19558	33099	38615	22908	20302	12214	33143	20675	2524	3757	2428	21171	21460	20217	191	84	22
12.16_992.95	TG 60:0|TG 16:0_18:0_26:0	[M+NH4]+	AANPIBOUXVJPRA-UHFFFAOYSA-N	992.951	ESI (+)	12.16	2754	2484	2280	3793	2561	2540	3035	2035	3451	3767	3193	17036	4181	2920	3488	9724	8224	3805	5403	42030	505	143	221
12.10_995.90_12.10_990.95	TG 60:1	[M+Na]+ _[M+NH4]+		995.9023_990.9465	ESI (+)	12.1035	86888	107057	112874	154266	106530	114140	122267	129968	140218	152262	125634	70938	192289	120664	71798	119685	86622	167906	175703	171381	146	880	1108
10.21_972.80	TG 60:10|TG 18:2_20:4_22:4	[M+H]+	CYCYPMVTGZEEJY-UHFFFAOYSA-N	972.801	ESI (+)	10.213	8992	11250	8718	7965	9112	6791	14040	13571	14453	8623	6078	3507	14066	11557	274	1074	430	7222	7601	7422	65	38	42
9.84_975.75_9.85_970.79	TG 60:11	[M+Na]+ _[M+NH4]+		975.7469_970.7895	ESI (+)	9.843	677	1419	1216	2330	1574	1387	2884	1216	811	1368	1323	426	2422	2455	444	861	518	1103	751	1134	42		75
12.02_993.89_12.02_988.93	TG 60:2	[M+Na]+_[M+NH4]+	QPNVLDQSHXVPMG-JMYPUKFOSA-N	993.8883_988.9287	ESI (+)	12.018	775226	929603	738497	792906	800166	596743	673835	961545	1098643	893690	817167	510460	1144591	698952	146908	219954	150522	865029	857863	860180	378	1921	1315
11.92_986.91_11.91_991.88	TG 60:3	[M+NH4]+_[M+Na]+	IJOXAPFYWITIHW-KUBXGBLDSA-N	986.9101_991.8759	ESI (+)	11.9135	818544	1072474	800735	679588	882088	526890	593583	1185748	1328990	932163	780516	596743	1025101	675223	73533	117303	75011	780640	791562	778692	345	1175	764
11.77_984.90	TG 60:4	[M+NH4]+	WECVQMVSEHWZQR-ULZSGHTGSA-N	984.901	ESI (+)	11.773	379077	446092	351921	291669	351394	267671	321567	489045	580569	384819	351208	205903	538523	328647	21297	31194	19866	337678	334152	321771	65	399
11.67_982.88	TG 60:5|TG 16:0_24:1_20:4	[M+NH4]+	CPTZACNECYEANL-UHFFFAOYSA-N	982.883	ESI (+)	11.667	79647	163654	60892	63171	48987	45992	62562	96415	101819	73899	66143	28324	104963	62732	4748	6931	4349	57517	63514	64744	108	146	66
11.53_982.89	TG 60:5|TG 18:1_18:1_24:3	[M+NH4]+	KAJIDKSTDGEHIX-UHFFFAOYSA-N	982.891	ESI (+)	11.528	321057	369511	288997	220970	240257	210295	248649	436649	497410	297747	259554	132714	409428	255438	10670	17823	10725	244968	244566	256143	113	149	79
11.29_980.87	TG 60:6	[M+NH4]+	ZMJSZQBPVUGYMY-KUCWVPRQSA-N	980.867	ESI (+)	11.291	215192	258512	191766	154367	132213	134286	176458	289906	351173	205883	170884	71032	279548	185825	9302	15576	9423	173742	166356	170298	93	310	137
12.13_1004.96	TG 61:1|TG 18:0_25:0_18:1	[M+NH4]+	CIBJJHHYBQSXCH-UHFFFAOYSA-N	1004.96	ESI (+)	12.128	4727	4214	5460	7260	4954	4532	4189	4370	6355	6230	5813	2149	8965	4124	3567	5538	3883	7449	6790	7221	91	188	77
12.06_1002.95	TG 61:2|TG 25:0_18:1_18:1	[M+NH4]+	BXAOOQRMIBMCHI-UHFFFAOYSA-N	1002.95	ESI (+)	12.059	11464	16043	17711	18719	14978	20755	17935	16132	20167	14206	24970	7874	31804	18630	10145	14677	9885	14626	18488	13914	81	182	144
11.97_1000.93	TG 61:3|TG 25:0_18:1_18:2	[M+NH4]+	RIXGFDVOYOHAHR-UHFFFAOYSA-N	1000.93	ESI (+)	11.971	42325	35075	40940	41168	43862	25955	22874	54022	58325	45157	38534	24392	47770	24045	7097	10932	7671	36050	37566	37076	92	110	128
11.89_998.91	TG 61:4|TG 23:0_18:1_20:3	[M+NH4]+	UNJWMMRWWHODBJ-UHFFFAOYSA-N	998.909	ESI (+)	11.895	13752	15035	13793	13603	12801	11099	10674	19945	20890	13935	14609	7387	22625	12041	1405	3560	1974	12032	12880	13148	84
11.79_996.90	TG 61:5|TG 16:0_25:1_20:4	[M+NH4]+	HWZUBAFTWYMJDA-UHFFFAOYSA-N	996.899	ESI (+)	11.789	2929	2979	2948	4130	2821	2749	3141	5698	4637	3280	4137	1959	5783	2604	786	426	406	5961	3436	4384	29	24	103
12.16_1018.97	TG 62:1	[M+NH4]+		1018.97	ESI (+)	12.157	18251	19304	18760	28154	18970	18339	19956	23658	23379	27393	23348	12219	32432	20333	14338	24365	17199	35633	35428	34809	279	414	350
12.10_1016.97	TG 62:2|TG 18:0_18:1_26:1	[M+NH4]+	BGMGBUWBOBBHRL-UHFFFAOYSA-N	1016.97	ESI (+)	12.096	94983	116907	149023	193891	95462	139954	149005	182721	197436	117167	185301	94034	263168	150181	37729	59426	38052	201295	177276	194006	176	690	209
12.02_1014.94	TG 62:3	[M+NH4]+	QSEFCNRWIMUGOX-QFXJXGHKSA-N	1014.94	ESI (+)	12.015	491226	576455	428722	377818	480728	266175	309473	594526	718581	485756	437137	288181	547182	328799	45951	66374	46065	411960	406780	410201		469	415
11.94_1012.93	TG 62:4	[M+NH4]+	AHXIACCOHSVLRP-ULZSGHTGSA-N	1012.93	ESI (+)	11.938	270427	346189	251923	235813	269650	191073	225095	377122	435875	287411	287309	156442	391433	221666	19368	30567	19237	242640	249887	246047	193	238	254
11.89_1010.91	TG 62:5|TG 16:0_26:1_20:4	[M+NH4]+	OGUDTHRIAISGJY-UHFFFAOYSA-N	1010.91	ESI (+)	11.892	50466	55600	41659	47004	39882	35719	43137	98273	91744	71870	52515	20170	100561	47423	5592	8209	5787	52346	52349	57442	49	123	151
11.79_1010.92	TG 62:5|TG 18:1_18:1_26:3	[M+NH4]+	JKHVJQUUBSTUMP-UHFFFAOYSA-N	1010.92	ESI (+)	11.785	159602	186457	144628	123863	127338	113040	126506	211448	248895	155164	145297	71737	228451	132256	6929	10605	6994	138275	134568	131776	111	201	116
11.66_1008.90	TG 62:6|TG 24:0_18:2_20:4	[M+NH4]+	DWPGVKOMANCLKI-UHFFFAOYSA-N	1008.9	ESI (+)	11.66	81107	103530	67581	68707	66101	58607	77941	100529	110642	72961	75451	25541	143781	73268	3917	6611	4060	62649	64501	64496	30	53	75
11.51_1006.89	TG 62:7|TG 16:0_24:1_22:6	[M+NH4]+	MSWXZSAIPBDMKQ-UHFFFAOYSA-N	1006.89	ESI (+)	11.512	13247	16260	13690	16118	11671	12684	17091	20122	18940	15726	16403	5708	27914	16470	1547	2387	1489	12868	14327	14831	120
11.32_1006.88	TG 62:7|TG 20:1_20:3_22:3	[M+NH4]+	XWXWRFJUABSBKH-UHFFFAOYSA-N	1006.88	ESI (+)	11.322	86946	91026	75690	63438	57538	63323	81048	115374	134895	78762	68969	29582	133776	79709	3895	6154	3499	68956	69742	66871		72	72
11.14_1004.87	TG 62:8|TG 18:1_22:1_22:6	[M+NH4]+	LHUARHKSOKFQLZ-UHFFFAOYSA-N	1004.87	ESI (+)	11.144	20273	24409	23858	19719	17316	22094	27920	31074	34689	23175	24314	9178	42808	29770	830	1027	725	20893	20384	17239	64
10.69_1002.85	TG 62:9|TG 18:2_22:3_22:4	[M+NH4]+	VKKQNZVWRONUFY-UHFFFAOYSA-N	1002.85	ESI (+)	10.694	16004	16931	17076	14476	13046	12815	19353	23616	23820	16087	15364	6567	27721	18098	1405	2087	1325	12779	14591	13388	73	54
11.99_1026.94	TG 63:4|TG 25:0_18:1_20:3	[M+NH4]+	QYQXARPVJFMQNT-UHFFFAOYSA-N	1026.94	ESI (+)	11.995	14640	12464	13276	14575	13082	10343	9346	18076	20447	14983	14289	5335	19011	9793	1357	3156	2327	13095	12002	12265	87	166	104
11.91_1024.93	TG 63:5|TG 23:0_18:1_22:4	[M+NH4]+	SSEQJNXPHFSRLB-UHFFFAOYSA-N	1024.93	ESI (+)	11.908	8471	8251	7098	8201	6120	5837	5349	9853	11863	7054	10187	4008	13118	6529	742	1420	556	7898	7597	6615		78	43
11.78_1022.92	TG 63:6|TG 18:1_25:1_20:4	[M+NH4]+	OZGNLRMEOKOXSB-UHFFFAOYSA-N	1022.92	ESI (+)	11.776	4173	2835	3757	4773	2343	4750	4543	2867	6331	4054	6192	2960	6725	4184	722	437	775	5361	4904	3573	69
12.15_1044.99	TG 64:2	[M+NH4]+		1044.99	ESI (+)	12.153	31699	43404	33586	40702	34251	32577	26728	47672	49991	41988	41656	21364	58144	29473	8424	13258	9586	57873	57720	57469	161	328	268
12.03_1040.96	TG 64:4	[M+NH4]+	IABPCCHORNRSBT-ULZSGHTGSA-N	1040.96	ESI (+)	12.03	125657	150728	112617	107079	116013	92508	107517	158264	204693	121715	129233	64669	194701	103244	9409	14297	9964	110460	111093	110994	99	283	89
11.96_1038.95	TG 64:5|TG 18:1_24:1_22:3	[M+NH4]+	YUZLPDVVSYKOLR-UHFFFAOYSA-N	1038.95	ESI (+)	11.959	154298	177488	133230	131322	113877	104981	116735	204323	238306	147928	156214	59971	216282	111778	7859	11801	7832	126255	128827	127613	111	244	97
11.63_1034.92	TG 64:7|TG 18:1_22:3_24:3	[M+NH4]+	RQNCPGKALDDHQL-UHFFFAOYSA-N	1034.92	ESI (+)	11.633	43600	45083	40470	38020	30253	30495	35305	57234	65059	38178	42015	13861	70711	35195	1954	3029	1840	34896	33189	34049	158
11.49_1032.91	TG 64:8|TG 18:1_24:1_22:6	[M+NH4]+	UMMJDUGZHQQQEM-UHFFFAOYSA-N	1032.91	ESI (+)	11.489	11075	13287	12576	9900	10665	10817	12314	12280	17596	10046	14060	5404	22568	12613	493	813	659	11044	11206	5274	79	71
12.04_1066.98	TG 66:5|TG 18:1_26:1_22:3	[M+NH4]+	BUMMWNDCDCRUPA-UHFFFAOYSA-N	1066.98	ESI (+)	12.037	49239	59193	50534	44788	42438	43780	45616	63440	67495	44308	65872	20983	86767	41819	3850	4848	4191	43951	46750	43112	102	245	264
11.68_1060.93	TG 66:8|TG 18:2_22:3_26:3	[M+NH4]+	QLLMSKAGTLLBDW-UHFFFAOYSA-N	1060.93	ESI (+)	11.675	11843	12776	11096	12841	7990	9542	9249	13507	17119	10851	14255	4259	19803	9249	559	447	648	9365	10441	9578	56	65
7.07_667.53	TG O-38:4|TG O-22:4_8:0_8:0	[M+Na]+	ZRLBIVBKELSNLM-UHFFFAOYSA-N	667.527	ESI (+)	7.071	2124	1557	590	1358	1359		414	532	282	1000	496	305	417	663	762	1533	841	885	797	544	110	122
11.18_808.78	TG O-48:1|TG O-18:1_14:0_16:0	[M+NH4]+	SIEAMBHBDYVXCT-UHFFFAOYSA-N	808.777	ESI (+)	11.178	12674	22173	10852	9935	35023	4297	4918	14129	17924	18244	7423	27944	8804	7114	6225	10713	5430	14283	14089	14257	243	142	79
11.55_836.81	TG O-50:1|TG O-16:0_16:0_18:1	[M+NH4]+	NSEKYLOUAKIDTL-UHFFFAOYSA-N	836.811	ESI (+)	11.552	52376	89887	41235	38190	90444	16641	19646	55541	66636	70033	29454	85682	31264	24099	29782	48108	22902	50627	51744	50823	154	181	100
11.55_841.77	TG O-50:1|TG O-18:1_16:0_16:0	[M+Na]+	XBBSAJXNKNWKFB-UHFFFAOYSA-N	841.771	ESI (+)	11.552	5228	8304	4552	3579	9428	1627	1678	5575	6598	6817	2654	8110	3394	2399	3599	5217	2477	4695	5196	5175	242	240	111
11.40_852.82	TG O-51:0|TG O-19:0_16:0_16:0	[M+NH4]+	FAFWRIRSAPSLEN-UHFFFAOYSA-N	852.818	ESI (+)	11.402	27170	25504	51483	77290	36053	53696	62012	38310	32006	56511	45913	17477	83310	68085				134691	133967	133909
11.98_866.86	TG O-52:0|TG O-18:0_16:0_18:0	[M+NH4]+	CEEXXJUVQPNYKF-UHFFFAOYSA-N	866.857	ESI (+)	11.984	9892	7670	7615	10188	14358	3499	5600	8189	11051	11632	6150	9902	5897	5425	6206	11618	5785	10972	11541	10580	15	97
11.85_864.84	TG O-52:1|TG O-18:0_16:0_18:1	[M+NH4]+	BJGHBVVNFOFKNW-UHFFFAOYSA-N	864.84	ESI (+)	11.847	28977	38551	55824	22756	73309	25347	35526	34623	54128	33738	41095	81057	44019	43914	32465	50243	24433	66723	37819	53481		96	129
11.55_862.83	TG O-52:2|TG O-18:1_16:0_18:1	[M+NH4]+	SRSFVHXSVPMBMY-UHFFFAOYSA-N	862.829	ESI (+)	11.552	96029	151484	78919	62135	170202	34342	46344	119418	138804	121941	49839	152749	63402	53458	27377	47687	23795	87008	88328	88825	139	153	66
11.11_890.84	TG O-54:2|TG O-17:0_18:1_19:1	[M+NH4]+	PKHFXYVMNBRONZ-UHFFFAOYSA-N	890.837	ESI (+)	11.11	28518	42412	22409	13393	11611	21494	22402	21411	60493	48757	31182	17173	50324	13577	2716	10115	2703	18069	11541	14995	132	196	176
11.59_888.84	TG O-54:3|TG O-16:0_18:1_20:2	[M+NH4]+	MTJOKWWVHSXZPL-UHFFFAOYSA-N	888.841	ESI (+)	11.588	38335	63515	32392	26497	82997	16241	22902	55450	63835	51237	23192	68341	31647	26238	10284	17499	8583	37821	39061	40640	161	90	100
11.49_886.82	TG O-54:4|TG O-18:0_16:0_20:4	[M+NH4]+	ZDQSYJNEPMDFCF-UHFFFAOYSA-N	886.823	ESI (+)	11.486	20450	33180	20009	19159	38087	19330	26037	30518	35970	28062	19096	23741	39116	29473	5918	10204	6167	22064	26186	26174		81	109
11.40_904.85	TG O-55:2|TG O-17:0_18:1_20:1	[M+NH4]+	NNTZORPKFGEZND-UHFFFAOYSA-N	904.852	ESI (+)	11.398	1875367	2433260	1568780	1521578	2220367	1297857	1811957	2638037	2926316	2406899	1366700		2566384	2102751				1934816	1969578	1951237
11.09_902.87	TG O-55:3|TG O-17:0_18:1_20:2	[M+NH4]+	SRAXSIIFQDFVCZ-UHFFFAOYSA-N	902.869	ESI (+)	11.09	558958	873017	416177	416062	769448	532469	346247	978942	679009	761601	533581		932943	784419	101929	131853	99750	394430	710972	392393
11.07_902.84	TG O-55:3|TG O-19:0_18:1_18:2	[M+NH4]+	GZJZLHVSIMVDFY-UHFFFAOYSA-N	902.836	ESI (+)	11.072	1228257	661538	857455	1091226	1916548	680321	843127	2490354	1373222	963255	653598	832954	1211170	783391	65113		65162	1087055	679558	997766
11.97_918.89	TG O-56:2|TG O-22:1_16:0_18:1	[M+NH4]+	POIPSKXZSJUZTF-UHFFFAOYSA-N	918.891	ESI (+)	11.974	79063	120201	68023	54138	140990	31021	40294	104826	121063	103544	49041	98951	64497	49990	19879	33118	16195	76775	77675	74066		149
10.91_914.86	TG O-56:4|TG O-20:1_18:1_18:2	[M+NH4]+	NHKLGATYDJWGLO-UHFFFAOYSA-N	914.857	ESI (+)	10.915		22312	9272	10307	14537	9381	7092	19283	16430	10594	9813	6896	19677	7725	1871		1604	8996	19978	7705	292		255
11.41_930.86	TG O-57:3|TG O-21:1_18:1_18:1	[M+NH4]+	FBCJOZVJKUVVDI-UHFFFAOYSA-N	930.865	ESI (+)	11.408	949247	1240863	983788	608321	1099080	567071	582196	1378025	1506093	1122814	729443	712222	1067715	808674		30566		886953	892249	878595	260	490	415
10.95_926.86	TG O-57:5|TG O-19:0_18:1_20:4	[M+NH4]+	CJHLXZVXYFSAAC-UHFFFAOYSA-N	926.86	ESI (+)	10.951		233026	79230	105596	49490	69974		146764	147138	186282	66426	44441	141318		9154		6442	89124	152736	88491	638	742	274
11.90_942.89	TG O-58:4|TG O-18:0_18:1_22:3	[M+NH4]+	MEDUEPLIFKTYNY-UHFFFAOYSA-N	942.887	ESI (+)	11.905	56293	87472	54344	50850	76691	35891	47075	83402	93082	68538	44267	57569	76345	58401	19995	32443	18760	60104	59157	59697	43	188	116
11.70_938.85	TG O-58:6|TG O-19:0_17:1_22:5	[M+NH4]+	ITORCOBBSLBGTP-UHFFFAOYSA-N	938.849	ESI (+)	11.7	23664	36177	21496	21836	26472	18154	29972	35499	38560	31363	21827	16067	41157	18204	4741	7504	4411	24775	24789	23929		55
10.86_952.84	TG O-59:6|TG O-19:1_18:1_22:4	[M+NH4]+	VSZXVRDYVUAMHL-UHFFFAOYSA-N	952.845	ESI (+)	10.863	269326	331067	236085	154490	227086	175998	251552	366525	423232	263784	197952	119672	170054	238095				217028	214548	218260
11.84_972.91	TG O-60:3|TG O-20:1_18:1_22:1	[M+NH4]+	CJKRVMAXFIHPRO-UHFFFAOYSA-N	972.91	ESI (+)	11.844	26776	32497	24291	22057	26490	7459	13038	37967	38546	27060	18661	15446	29479	7954	1047	2058	1027	23040	15631	23908		46	41
11.93_993.92	TG O-61:2|TG O-21:1_19:1_21:0	[M+Na]+	MDZMLPAPPHVVCP-UHFFFAOYSA-N	993.915	ESI (+)	11.927	449	722	1277	2437	1073	1824	1427		1373	2587	1084	1619	1316	1454	2245	2686		5452	4450	4708			96
1.94_326.38				326.377	ESI (+)	1.942	2616903	2860844	1506125	1379893	1556828	1611241	3080160	3110878	3370737	1322675	1000069	580773	1572875	2889140	676979	1381120	761336	1794471	1908122	1904866	16113	14573	15822
11.08_903.83				903.825	ESI (+)	11.081	895073	1435917	1037987	651595	595600	837462	771411	1294540	1428918	895978	851073	1140219	1200544	1143104	192227	287381	178408	759787	1117480	1187124	9211	7680	3861
11.12_876.82				876.818	ESI (+)	11.123	450635	611326	833218	418709	543722	481274	785355	600433	989844	711985	535395	588949	882220	716818	67346	127143	97724	577809	668167	724378		437
11.13_929.84				929.839	ESI (+)	11.126	614770	750291	565543	435513	568393	454705	608066	829587	999137	641603	477489	358484	908564	662680	38683	67935	37843	549882	548286	558467	301	418	149
11.08_876.86				876.859	ESI (+)	11.079	307609	718759	744698	533451	400863	358977	728729	839001	567239	662299	389895	455212	560399	806899	237403	229444	201700	499501	414875	415805
10.86_926.83				926.825	ESI (+)	10.864	627526	826690	527227	407022	580379	455194	655828	897841	1056323	626162	440405	338982	421737	659555	29930	63765	37398	536460	528769	540476
11.23_928.83				928.834	ESI (+)	11.228	590761	713990	495775	450716	466329	440148	646531	795297	913303	583182	464912	259521	935768	689654	38408	62030	35016	523128	509328	541443	155	554	445
11.02_851.79				851.786	ESI (+)	11.016	340578	207306	316424	252421	314855	509106	144587	309711	324800	255280	379823	485449	661850	489288	315435	380476	263383	337496	480845	362178	5030	5500	5514
11.57_956.86				956.865	ESI (+)	11.569	169162	186339	335479	427665	127680	462989	615750	295250	457842	255459	495737	93235	719356	470419	20960	31623	19264	275312	383814	395594	49	333	109
11.08_928.84				928.843	ESI (+)	11.084	435636	382743	347103	239280	379364	89151	239366	528819	661416	283848	264882	250289	418249	292997	21562	19890	8811	275838	24947	356540	322	153	411
11.57_957.87				957.869	ESI (+)	11.568	155093	129310	228865	298905	87166	320443	429472	397197	616322	287578	345287	86265	500561	325945	14555	22728	18624	242016	265504	361681	87	94	135
10.93_900.82				900.815	ESI (+)	10.927	210270	209856	172132	114523	53327	231937	355448	468467	372155	176374	222176	154661	607576	428352	17410	30331	18246	203422	224802	206120	420	563	492
4.92_627.53				627.535	ESI (+)	4.92	235346	210548	186337	245696	266982	96446	121560	203298	183377	185806	142599	159234	145785	105034	296535	403956	281766	229123	239642	233703	367	143	75
11.36_880.83				880.829	ESI (+)	11.359	123682	121265	227102	185321	227827	237206	172718	261627	233325	192986	307223	226068	223061	317173	95669	147729	85816	251417	257818	257228	609	524	457
11.26_902.82				902.82	ESI (+)	11.258	184080	238056	157341	165279	154831	184268	325114	254660	290296	199451	173851	86742	394668	316155	19662	30024	18261	187735	180191	187228	568	1066	1134
10.99_960.91				960.914	ESI (+)	10.99	137262	238173	260505	212738	244669	11787	196134	342687	355493	319473	179089	164502	245287	178637	4061	27642	4984	275441	231017	172275
5.63_1520.16				1520.16	ESI (+)	5.632	442941	308691	133449	266789	251312	28147	37926	193844	172065	114287	64291	69660	26474	20609	169466	358573	139019	145149	149011	152880		68	70
11.46_880.83				880.827	ESI (+)	11.457	126605	142198	194479	201441	176879	244826	167913	214628	171584	187542	307223	84058	222294	245176	95669	56943	34465	232499	265730	302002	307	453	66
11.91_1030.97				1030.97	ESI (+)	11.914	177383	233262	180829	174275	191623	129300	147186	254729	286226	221926	176568	133346	256715	171896	25408	38492	22442	197915	196582	194526	190	281	135
10.86_874.79				874.794	ESI (+)	10.86	201282	242390	160741	148072	197582	165400	218475	253473	252105	185124	147997	117347	157577	213523	28553	44027	26756	174718	175791	170489	2001	3985	4160
11.55_983.89				983.886	ESI (+)	11.547	235516	55598	211630	160384	31592	153736	185025	313864	361993	215677	190492	96339	296844	187744	7568	13177	9006	179013	178320	186491	23	137	212
10.92_952.85				952.855	ESI (+)	10.922	206584	151969	137456	136924	159916	131644	220985	308134	289044	182112	190566	100786	287306	142640	13584	22779	12550	176418	151190	183360
10.64_918.85				918.854	ESI (+)	10.644	156439	205482	150836	118507	220886	106977	120942	201215	241461	188880	131043	178798	181871	144799	69641	88356	67765	155791	162036	148593	3722	3432	3099
10.84_927.84				927.843	ESI (+)	10.84	349990	136801	123804	187236	227092	87826	143636	258433	177963	186493	76134	39643	87179	60613	25827	35878	22143	92707	135233	93430
10.92_927.83				927.827	ESI (+)	10.917	366593	157342	94792	17652	85320	94513	155480	198502	177442	163714	99186	43139	390232	239554	17496	25348	16386	118067	57817	136348	128	146
10.98_946.91				946.906	ESI (+)	10.977	159547	245240	93397	8933	324998	15145	192337	489338	518063	19764	72728	84962	35450	23038	5680	7961	6512	347819	22427	186615
4.92_703.57				703.574	ESI (+)	4.915	246456	215776	100498	174297	173046	43933	66111	180744	180188	125348	83960	61136	75331	32837	115658	196982	95983	129853	129047	128669
10.86_902.81				902.814	ESI (+)	10.856	157394	206434	139738	106854	144972	126785	197367	222487	264446	156501	104990	84922	114351	191738	10279	18259	10884	137518	136360	138920	214	183	159
12.02_1059.01				1059.01	ESI (+)	12.018	149156	173780	137750	147285	149870	105249	121097	180426	211100	165905	143352	95909	213398	130560	29660	40450	25233	159600	153828	157914		292	137
11.73_1002.94				1002.94	ESI (+)	11.733	133444	174178	146845	122259	156588	102738	122784	184746	211464	175795	134663	117275	176871	143775	20837	31516	18185	142555	148416	148442	137	376	218
10.97_878.82				878.824	ESI (+)	10.966	374615	673879	26713	9122	648022	20831	24391	39647	59175	15167	11137	26053	23912	16398	5272	2841	7154	20180	18106	22298	521	251	180
10.62_932.87				932.87	ESI (+)	10.625	131576	175216	128341	100095	187372	82703	101654	175273	206328	163677	106152	156208	155775	121524	47301	64458	47020	134665	136975	128179	1694	1207	1558
11.92_1044.99				1044.99	ESI (+)	11.92	133415	172899	137718	131312	144515	99918	114604	190002	214554	167373	138614	103033	194906	128795	20171	30220	18852	150362	147689	147864	148	204	315
11.35_974.91				974.912	ESI (+)	11.349	114171	128622	171402	88748	149405	124645	91360	184990	137822	164979	128897	172965	172698	179507	30232	50792	30039	155114	177430	152791	396	357	313
10.68_944.87				944.872	ESI (+)	10.679	128501	162661	119688	96151	176375	95358	108526	168993	197781	145257	106074	143552	155787	136752	44782	60262	43634	130672	136132	127641	2871	2327	2243
10.67_932.86				932.863	ESI (+)	10.666	131576	167544	128341	100095	187372	82703	101654	175273	172610	128630	106152	156208	155775	121524	47301	64458	47020	134665	136975	128179	2310	2325	1903
11.22_981.86				981.865	ESI (+)	11.216	103584	129006	139386	112551	126408	97953	128529	213522	256021	150791	126112	66157	207099	137278	4783	11265	5358	127538	122072	124872	40	147
10.61_892.84				892.838	ESI (+)	10.611	115417	144781	107101	102801	148866	87156	94101	137866	161039	139960	104964	116525	133349	103748	63158	81164	54381	114072	118533	120514	6116	5328	4418
11.46_974.91				974.914	ESI (+)	11.458	78663	126801	139452	84863	114632	126548	106435	136114	163332	144446	135181	102508	174468	135102	61785	51019	34295	137730	156562	125978	1341	994	1734
10.68_958.89				958.886	ESI (+)	10.678	114762	146710	107168	81517	156922	77931	94553	151342	175701	130184	90706	128740	134394	113446	32007	44402	32025	112892	115066	112442	1652	509	1405
11.92_1056.99				1056.99	ESI (+)	11.916	120408	158244	116141	101453	132157	77054	87307	175808	198120	139479	113950	88480	154425	101016	12340	17741	11477	114341	117064	115702	56	184
5.93_744.58				744.584	ESI (+)	5.933	187437	180996	73432	117901	171249	46069	73938	125770	133643	98673	54912	60060	89344	46925	69468	135125	51717	87278	90641	92734	225	146	341
5.36_629.55				629.55	ESI (+)	5.358	174489	176370	96885	99047	217106	41228	49826	149679	167324	125413	53596	110674	66643	50031	39096	66760	34551	96284	93435	91467		133
10.98_927.82				927.822	ESI (+)	10.984	112197	140924	94792	112151	18569	108107	136918	190399	177442	150309	105978	64240	209294	102383	15831	25861	11873	118067	132354	116699	113	82	83
12.02_1073.02				1073.02	ESI (+)	12.019	114180	133167	108118	114492	117281	85396	96025	141369	160810	129514	117146	75795	165014	104140	24381	33580	22423	125477	122879	124744	154	353	244
11.73_1016.96				1016.96	ESI (+)	11.732	106092	139325	119094	98023	124491	84002	99861	147760	166819	139967	107985	93726	142660	114526	16427	25982	15340	114041	119238	119745	168	249	235
3.46_391.28				391.284	ESI (+)	3.464	116432	129753	91498	119004	155296	78342	94667	108018	120523	97728	105746	85489	107985	78131	59089	82041	58420	98104	97976	94515	21121	19688	19015
11.14_878.82				878.818	ESI (+)	11.141	74175	105347	112142	86761	119893	88933	127282	129765	166357	121502	95833	98489	179646	125925	20942	26862	20839	100101	110308	103318	1969	957	390
11.34_928.84				928.837	ESI (+)	11.344	122345	119623	81336	96976	80353	91648	141115	142918	146343	118903	94895	49517	202446	151933	11717	16891	10126	101217	115978	124869	131	118	141
11.05_986.91				986.909	ESI (+)	11.05	100527	159679	109085	76460	55553	95074	52650	121338	155834	100411	99404	121615	136620	128328	32031	39043	29912	87850	108848	134979	3673	2786	2559
11.09_878.85				878.849	ESI (+)	11.092	88924	82536	79709	83393	120292	64311	71598	153164	95294	140549	107552	119887	204260	145762	12520	35060	30297	136542	196261	75132
3.46_478.39				478.389	ESI (+)	3.465	95149	109833	87437	98695	123904	74079	87033	99125	107598	92556	95684	83612	102609	79437	59583	75546	62243	93058	92811	90291	26393	23909	23522
10.61_906.85				906.851	ESI (+)	10.605	94616	121653	90636	82455	123343	64469	74589	119185	134137	119660	84900	100311	109326	84664	41859	56200	35811	94558	99702	98852	3917	3406	2668
11.36_962.92				962.916	ESI (+)	11.355	61681	64780	105932	63411	60891	113005	82880	78158	118557	98304	86373	110568	66561	148666	30825	97350	67040	116536	135237	99553	176	709	171
11.74_976.93				976.926	ESI (+)	11.741	68755	89001	84639	100301	80564	96617	108906	92443	100060	102254	92001	65242	153513	118473	31225	49491	26342	113391	116847	116590	224	330	211
10.24_847.76				847.757	ESI (+)	10.236	124351	155943	73499	41567	215624	30667	37515	137948	173662	94416	44533	146306	62280	46282	8519	16284	7987	73790	72960	73359		188	202
10.44_846.75				846.754	ESI (+)	10.437	115085	127198	77512	77853	103081	74204	96762	132418	150818	84521	67038	50661	138566	91760	9631	16997	9553	72875	74366	73783	425	74	164
11.09_973.90				973.899	ESI (+)	11.088	93238	147994	93879	62372	62337	79938	46455	109341	145062	89365	80150	102432	115260	107814	27793	34809	17705	73363	91882	113140	3570	3208	2727
11.16_998.91				998.914	ESI (+)	11.158	82929	103902	89895	74040	84999	86588	95740	111903	133719	99502	86391	67918	140900	114155	14615	20967	13599	96225	95677	97429	238	188	221
11.21_864.81				864.808	ESI (+)	11.208	84065	106349	84767	100922	101042	71731	72985	102405	113381	100451	82612	55560	133550	75586	31768	54932	29242	91684	86164	89535	1368	1277	757
11.92_1071.01				1071.01	ESI (+)	11.918	88484	117398	91045	77843	102484	61285	68454	131947	148567	108097	91314	67755	116670	78723	10233	15133	10008	90927	90467	89879		144	187
11.59_1008.90				1008.9	ESI (+)	11.589	102873	115605	92748	85064	69179	72980	79812	135810	156882	97739	99836	39399	139685	80799	4276	7031	4059	80856	81939	82606			47
11.10_972.91				972.908	ESI (+)	11.1	65820	80635	88580	68734	88524	69841	104632	108506	119078	91895	83743	87868	130513	93484	19533	28894	25019	74956	91461	41178		2668	647
0.56_384.29				384.295	ESI (+)	0.555	20309	12751	12027	19154	16205	10261	24013	12736	6456	10305	20638	8616	9042	8991	253005	514454	277042	76432	74989	75606	2204	2606	2464
11.11_960.89				960.894	ESI (+)	11.108	125838	208380	48232	129959	82167	54330	76990	74369	74944	70512	52974	52823	97861	64581	20684	29229	20946	70745	55547	66359	2416	1388	442
11.13_972.90				972.901	ESI (+)	11.127	57936	89635	82091	72119	80436	79315	79919	108506	107697	96707	83743	77850	116648	106588	24645	32542	24643	91740	85464	94414	1937	862	950
10.96_900.80				900.803	ESI (+)	10.961	79993	103043	60677	87228	62744	72403	102394	133020	127079	108927	71639	45347	142886	72589	14395	23855	9778	84572	91269	82994	500	151	403
3.73_675.67				675.675	ESI (+)	3.732	171222	37108	103809	136173	65346	55874	48376	50242	36122	32969	59020	141138	33084	15611	141458	62498	23468	90319	93203	92853	32873	31080	32549
10.94_901.81				901.813	ESI (+)	10.942	57794	83930	40840	60798	43126	46710	77745	98709	125265	73622	71403	28671	368265	184119	15186	15297	6915	54368	145346	106802	198	325	194
11.46_962.91				962.91	ESI (+)	11.459	59880	60200	97039	57287	69970	97758	69881	105561	78693	96655	71991	58293	122596	93825	40421	46199	31304	108588	107674	104249	860	154	188
11.44_1000.94				1000.94	ESI (+)	11.438	66699	103651	83223	54580	94043	58140	67121	119954	135066	93652	66517	75384	102362	78492	14349	19624	12599	79840	81433	80229	253	163	259
4.92_887.56				887.565	ESI (+)	4.919	78960	73113	64432	81520	89108	32976	41606	66865	61193	64023	50036	53419	49754	35694	101796	139317	97119	79271	81677	79587	161	66
11.06_905.83				905.827	ESI (+)	11.063	78302	125825	84399	57173	51192	71670	40515	95879	126405	77747	72061	92218	102502	99351	17123	25321	15755	65561	81452	102930	702	504	409
11.74_990.94				990.938	ESI (+)	11.741	58563	76766	71797	81035	67605	78991	91292	79572	87370	87812	78322	54905	129652	97916	25394	38152	22560	93531	97733	94049	145	296	218
11.70_1028.96				1028.96	ESI (+)	11.697	62731	105450	93172	68097	103343	57690	51133	118458	137267	105206	52335	77656	70824	78680	4679	14161	8082	63199	62470	88420	63		42
11.16_1012.93				1012.93	ESI (+)	11.159	75023	91296	76137	62481	72544	70088	80689	98476	118338	82964	72036	55592	122163	95628	10489	15308	10713	81394	80169	80909	84	145	172
10.70_950.82				950.821	ESI (+)	10.701	84712	76556	67902	61660	55739	64917	119106	103367	108151	71324	62195	31743	136775	140289	5552	10261	6755	64814	68265	63135	73	36
3.73_360.32				360.323	ESI (+)	3.732	151297	40305	80692	111478	60585	96299	64137	51375	45183	37805	53889	86615	29636	15656	92469	55360	25944	75875	77857	76457	29742	28444	28521
10.79_950.83				950.826	ESI (+)	10.795	45770	104314	84131	94483	83754	82393	30389	125889	135413	105002	87909	43181	85287	27819	8825	17416	7814	87092	87686	68872
1.26_528.41				528.41	ESI (+)	1.265	126266	62910	68658	91841	42565	190727	69375	39945	31006	56912	36372	35316	52595	17217	71548	66827	25913	62960	63499	62607	30363	27447	27660
1.27_484.38				484.385	ESI (+)	1.271	133257	59249	64312	95541	36796	213080	65556	37677	28435	52552	32982	32672	48314	16380	68743	62334	22624	60327	60941	61021	24994	23678	24451
12.01_1085.02				1085.02	ESI (+)	12.014	86002	99143	71238	66837	83394	45055	53178	103247	126964	85529	72131	51605	96684	59031	9375	12976	8054	72386	70427	70593	48	172	164
10.70_927.82				927.817	ESI (+)	10.7	102686	81280	83284	52906	125077	50564	100460	87448	101069	62188	39150	53446	71199	54668	4974	9636	4891	48844	51130	44201		163	245
5.56_810.60				810.601	ESI (+)	5.557	134350	116152	52948	97334	104814	16038	16278	81908	84248	48833	24830	36928	17209	16285	42979	87955	49867	52655	53628	54770	68	190	106
1.26_572.44				572.437	ESI (+)	1.26	114032	60607	67976	82897	40131	166914	67972	38032	30631	58054	37755	33397	53020	18044	71646	65406	25080	58412	59632	58871	32524	29916	28349
0.58_164.11				164.107	ESI (+)	0.585	1244	1162	744	740	2850	1621	1678	1948	1094	1167	1216	1330	1834	1361	442048	374432	151916	46287	49297	52321	734	661	797
11.74_1042.97				1042.97	ESI (+)	11.744	69924	88157	76977	56439	83049	48181	54015	93730	108823	84937	70346	64270	84359	62478	7677	11659	6932	69590	73011	73300	141	78	90
11.12_946.90				946.896	ESI (+)	11.119	36178	51756	95261	47977	67638	53944	85244	61746	107979	74808	71614	56513	88263	91172	24907	34417	24771	73246	71164	88488
11.51_1026.94				1026.94	ESI (+)	11.507	62849	71582	70045	56819	57203	70986	82233	88839	98698	72977	72204	40443	119853	90332	5483	8784	5630	68036	67431	73002	81	155	77
11.56_918.86				918.861	ESI (+)	11.557	84212	100622	75777	72398	82369	10280	38009	113046	120214	94118	62730	49534	81014	14269	11709	24138	10351	70799	58401	74354	229	119	329
1.27_440.36				440.358	ESI (+)	1.275	125324	49867	56238	94424	33365	218226	56388	32235	23077	45347	28109	28189	41287	14982	58337	52729	19375	55572	57384	54200	20065	18997	18002
11.02_934.88				934.879	ESI (+)	11.015	54897	33814	52721	50033	53850	90497	24804	21919	43458	38930	74586	88171	118601	89383	68507	74531	60408	64912	88405	69576	2400	3016	2664
11.55_1026.95				1026.95	ESI (+)	11.546	62849	71582	70045	56819	57203	70986	82233	88839	98698	72977	72204	38708	118411	67371	2425	8152	3495	68036	67431	73002	81	184	138
11.08_946.94				946.942	ESI (+)	11.079	36074	81427	52239	62302	45638	40287	83087	94777	65291	74762	44420	52237	63475	90470	54203	40828	40010	56224	45871	46387
10.21_890.82				890.816	ESI (+)	10.212	65014	86038	64203	46617	95094	38072	41407	84821	97442	78247	51936	83786	62652	51742	18276	25641	16899	65827	66921	64885	614	642	432
4.92_704.58				704.579	ESI (+)	4.916	107161	94381	44394	78674	77047	19999	28905	80310	79253	56730	38110	26928	33697	14233	49953	87950	41458	59247	55854	56188		86
11.04_907.80				907.798	ESI (+)	11.044	56640	78645	68202	37722	88483	45685	66721	101671	102286	67116	49146	57814	82962	45965	18737	22470	15641	45270	70801	38095
11.18_999.92				999.92	ESI (+)	11.181	60037	71762	62492	53075	59854	60862	66977	78686	95363	69805	61657	47883	100109	82168	9996	15016	9997	68719	68866	67833	114	116	79
11.21_1024.93				1024.93	ESI (+)	11.209	58888	75352	64507	52577	55627	57452	66265	85971	101862	72113	60991	45051	101748	82495	6794	10344	6179	68971	67628	69317	128	30
10.87_970.89				970.888	ESI (+)	10.869	63572	84575	59728	24970	66097	62466	82109	90951	108714	75060	54606	47599	52286	89413	8571	11386	9013	69918	66979	68722	343	245	120
11.24_998.91				998.911	ESI (+)	11.237	56401	68606	59908	52949	54915	59242	77799	79939	91655	69039	60976	41386	107774	88585	9191	12644	7898	70681	66694	69997	103	147	120
10.87_984.90				984.902	ESI (+)	10.865	61929	83017	61581	48098	63069	56941	78675	87008	105288	70291	52886	41941	46564	81558	8141	13877	9048	64340	61322	62763	115	162	217
5.67_1546.18				1546.18	ESI (+)	5.673	132475	98634	39029	78647	96877	7313	8580	63053	60069	37913	16745	33073	7246	6816	56419	105401	43600	45562	49174	47462	33	71	25
11.64_1009.90				1009.9	ESI (+)	11.637	75046	75117	61741	65025	48504	45583	57087	94974	101274	74535	63628	27683	107642	58223	3284	4116	3210	54505	54291	56212	56	39	98
10.22_794.72				794.719	ESI (+)	10.221	82475	104536	48052	43589	114732	22669	23395	97261	106922	67366	35726	63681	37930	34073	15113	28539	14560	45049	47469	60960	1062	526	1102
10.55_951.82				951.82	ESI (+)	10.549	63311	77019	59439	53935	72447	39772	66153	96205	100299	66862	48818	37237	84568	63563	6808	12384	6380	54051	52634	54345	61	106
10.15_864.80				864.802	ESI (+)	10.155	66539	83169	60198	47009	76100	37155	43225	84249	91175	79223	50197	61607	63935	49376	14747	20488	12357	61368	60747	61290	914	939	276
11.13_986.91				986.907	ESI (+)	11.128	50495	61401	58260	46105	60431	52012	62044	77475	86833	63482	52347	58728	87207	74219	15551	22996	17129	65528	66260	65903	258	825	423
12.03_1032.99				1032.99	ESI (+)	12.025	48271	64891	52746	62217	54105	51733	60831	66210	68928	67119	53443	39221	96885	63845	23056	34089	22983	83922	81807	83756	115	117	302
12.02_1099.04				1099.04	ESI (+)	12.016	67053	77464	58909	51951	66238	37347	43033	80118	97831	66974	59773	42337	77039	47517	7933	10369	6456	58768	55186	57201		87	72
6.28_796.61				796.614	ESI (+)	6.282	96801	97075	47777	61644	67557	26892	43932	77891	88929	56630	33522	21407	55454	26703	13497	28012	11296	45238	47212	45365
10.69_970.88				970.879	ESI (+)	10.69	45623	62101	61584	32036	79687	46240	44821	86667	76808	52138	38511	65876	60528	70518	16694	23815	15752	46981	48359	44456	1431	1586	1437
0.64_164.11				164.106	ESI (+)	0.64	1299	935	1364	1091	2850	2058	1527	1948	1446	1370	1216	1209	1903	1567	352383	286358	132465	46287	49297	41314	610	947	675
11.09_960.96				960.958	ESI (+)	11.089	31002	68148	37170	53393	63730	35231	69300	42170	55022	66174	38195	43120	93863	80682	38470	29558	29949	47948	39552	41671
10.72_984.90				984.895	ESI (+)	10.724	53398	71522	52505	38733	69802	37172	47173	75992	91833	63039	43330	55390	69855	57136	12286	16883	11970	53771	55022	55210	1037	855	766
11.24_1012.93				1012.93	ESI (+)	11.238	50499	62718	52518	46118	48257	49806	66000	72614	83874	61852	51024	34145	90326	74181	7415	10266	6489	57490	56548	56025	87	103	121
5.37_718.57				718.575	ESI (+)	5.367	76743	72093	29982	31474	119175	6802	7220	47019	48115	47576	11492	55904	8592	5373	65840	126014	50303	41037	40949	40600	99		62
11.21_1038.95				1038.95	ESI (+)	11.207	53261	67728	55662	45016	48071	47577	57495	77810	88820	62786	51160	36148	87668	67639	5031	8000	5020	58451	55851	58133	162	183	59
11.52_1040.96				1040.96	ESI (+)	11.522	51708	59790	55776	46396	45790	52366	66059	73050	80724	57287	56852	31907	95553	70781	4565	7050	3537	54604	53410	56773	14	84	113
5.29_758.57				758.571	ESI (+)	5.288	103312	67588	33390	89615	59195	16787	13741	41194	40559	28303	19434	19066	16861	12446	54844	103741	47506	39659	39376	40541	102	150	129
10.25_916.83				916.833	ESI (+)	10.253	51863	65875	46186	39449	79606	29995	33945	64177	78930	58292	37082	75160	51216	42276	14072	23583	14522	52511	53808	51609	201	258	263
10.86_996.90				996.901	ESI (+)	10.862	53278	68968	48412	40164	54610	45988	57421	68027	88828	60033	47667	38888	38456	63498	7292	11204	7853	56039	49022	47133	68	281	217
0.56_367.27				367.269	ESI (+)	0.558	12492	7752	6727	11948	10073	6543	13422	7961	3827	6489	13003	6521	5256	5393	151890	303803	167880	45636	46660	46109	1823	3182	2960
10.97_972.90				972.895	ESI (+)	10.972	42693	55970	46025	32956	35978	10412	39552	78754	69112	58646	56384	94976	106055	42136	15656	23187	8267	58691	82810	62480	630	1219	1027
11.14_973.90				973.901	ESI (+)	11.141	39538	45356	48537	38482	54213	45096	46689	64289	72006	58273	44492	53990	71601	66077	15140	19484	17705	61951	52113	57559	898	385	607
10.76_976.84				976.835	ESI (+)	10.763	48689	58081	49023	44068	45602	39581	69441	74303	81994	53366	45526	22517	91095	68381	3598	6190	3234	44797	46426	46152			33
10.99_978.85				978.848	ESI (+)	10.986	48625	18679	47435	53734	16822	66291	53189	84314	79033	61349	61589	34710	111815	43498	5585	10892	6416	53080	65317	55709
11.98_944.91				944.907	ESI (+)	11.98	51773	74895	45147	37493	86475	24912	31681	69986	80381	63950	35018	57496	49209	38222	10364	16579	9186	47817	49059	48588	161	112	73
11.92_1004.95				1004.95	ESI (+)	11.921	38191	57161	44601	53564	46534	47043	48433	57081	63632	57666	46781	36901	82656	52728	15697	25071	15649	71364	72970	70699	162	472	207
1.67_314.34				314.341	ESI (+)	1.669	1065	416	625	134	1296	1321	722759	477	542	481	647	238	888	660	274	278	315	40712	42571	41942	1200	939	1078
11.21_960.88				960.88	ESI (+)	11.206	51168	62529	51074	46493	51859	43205	33242	66267	75884	61085	47367	42651	77046	59738	3938	6825	7980	54637	52809	54495	1225	760	910
10.21_904.83				904.833	ESI (+)	10.211	53263	69424	47615	33621	78310	25975	28857	68166	77044	59564	36392	65063	44386	35920	12612	17985	11071	48072	47702	47288	174		278
12.03_1047.00				1047	ESI (+)	12.027	38175	51646	44824	50988	44719	43014	50307	52882	57829	53508	48248	32449	81102	53497	18968	27660	20377	69425	65095	67335	469	486	486
1.28_396.33				396.332	ESI (+)	1.279	100994	32449	37136	78425	22313	181166	35057	21720	14229	28827	17412	19823	25106	10696	38485	33356	13271	40398	41212	40082	11506	10822	11545
10.78_863.79				863.793	ESI (+)	10.783	56108	67746	47032	38633	63783	32117	31499	63203	77817	58837	38314	42233	68327	36229	10649	17075	11613	44942	45530	45669	695
10.86_1010.92				1010.92	ESI (+)	10.864	49128	65470	49052	39176	49604	41461	53539	70234	82000	55337	41367	33045	35400	57716	5823	10012	5868	49803	48107	48997	133	215	166
11.98_892.88				892.875	ESI (+)	11.978	46331	73849	39893	39367	85000	19234	25012	56499	65771	61052	30217	57042	39719	28326	20147	32444	15908	46598	48144	46840		71	196
7.37_852.66				852.66	ESI (+)	7.366	46731	42276	45621	63378	63479	40335	64913	53072	60401	48923	68581	45232	34801	30696	97	474	165	37994	37650	38239			55
10.16_878.82				878.817	ESI (+)	10.157	53161	66464	45617	34017	61117	25801	30956	65560	70661	61844	35652	47564	43914	34034	10163	15397	9049	45378	44868	44412	570	1261	303
10.29_821.74				821.741	ESI (+)	10.292	69875	69696	37209	37133	80641	22280	23476	68010	77456	51593	27254	44598	34663	22547	9406	16729	8894	38419	39885	41518	398	615	161
10.98_986.91				986.911	ESI (+)	10.976	37704	46770	39039	29075	30396	41609	32606	65353	58216	51233	48730	83650	89747	36505	11411	17758	3217	51382	71186	55638	299	889	744
4.90_603.53				603.534	ESI (+)	4.901	37603	45007	32923	13526	92546	20677	21169	38973	48076	40980	26123	81639	30772	24250	44941	56067	38100	46020	47909	46538			42
6.11_772.62				772.624	ESI (+)	6.112	65647	73985	27848	30941	93855	7348	9565	44011	47618	46372	12191	43891	11972	8086	38708	75369	34765	32297	34326	33157	141		169
11.36_929.84				929.842	ESI (+)	11.358	46328	37460	36478	45097	33819	42735	56662	58138	57857	48358	45354	21978	90634	69895	6306	7821	5479	44950	50684	53775	91	86	144
11.89_916.88				916.878	ESI (+)	11.889	38660	65493	34607	34996	59824	22013	27250	55255	61625	50214	31400	53490	45899	33480	21882	33917	18209	41952	42353	41594		107	149
5.49_784.59				784.585	ESI (+)	5.494	80986	62251	30301	65028	59564	12714	14176	40670	42603	27036	16661	18133	14264	12352	36351	72783	31615	31364	32794	32576		78	109
3.46_413.27				413.266	ESI (+)	3.464	46486	51131	36758	47882	59296	30970	36334	43065	46805	39494	41784	33835	41664	30654	23034	32470	23831	39144	38146	37545	8550	7901	8204
1.08_304.30				304.3	ESI (+)	1.077	64532	60453	50750	47086	48861	32327	11137	65860	71494	38554	33256	19801	24174	17425	20639	30536	17407	36978	37104	39939	8358	8086	7958
11.92_1018.97				1018.97	ESI (+)	11.923	33045	49450	39846	44380	40779	39993	42628	51157	53255	50870	42160	30965	71323	44674	12229	20212	13137	58764	60351	58719	289	346	108
10.46_942.85				942.848	ESI (+)	10.463	41632	51166	38756	33633	44451	38909	42360	56039	66849	48792	35581	37559	64734	55960	6815	10148	6230	42039	43236	43683	122	103	171
10.67_976.84				976.837	ESI (+)	10.672	37531	45365	42071	37526	34748	41051	71558	55888	64453	40370	41888	18728	76771	56783	3662	6558	3946	38009	36636	35074
11.77_1054.97				1054.97	ESI (+)	11.772	44636	51679	45162	38259	42679	35140	41202	52799	66795	48769	46812	28773	70317	44640	3539	5196	3136	44424	43442	42447	77	181	138
11.75_880.83				880.832	ESI (+)	11.748	11367	13798	30502	49268	16216	24504	42968	21567	17843	31161	29767	34841	46157	46997	45983	104142	82533	91493	95086	91656	3065	2783	2668
10.52_968.86				968.864	ESI (+)	10.52	34405	42426	35995	36114	43469	39733	51931	49372	57488	43242	35561	34365	66511	56816	11820	16963	11066	41859	42686	40357	116	231	113
10.28_890.82				890.816	ESI (+)	10.275	44557	50087	39227	36610	53506	27627	25045	48868	58306	49963	33504	42594	40737	30860	18276	21248	16899	41386	40486	45445	676	886	616
5.84_813.62				813.621	ESI (+)	5.842	78616	70848	29336	41864	82969	8437	7763	46727	51462	30149	14104	31665	9832	8778	22840	44840	18583	29841	29873	28381
11.96_1064.96				1064.96	ESI (+)	11.963	45316	50166	40957	46741	36138	33803	32397	56448	63550	43897	55627	17644	67585	31980	3016	4872	3478	37771	39070	38226		147
5.59_1494.15				1494.15	ESI (+)	5.592	116587	72815	25733	64096	48275	4584	6918	42726	34090	19785	11340	10312	3343	3107	30217	57076	22059	29151	29853	29906	70
11.87_1045.00				1045	ESI (+)	11.87	57534	108923	65308	33915	30210	21191	20935	68327	44267	24429	19631	3273	64900	35146	5715	9863	860	11404	60872	43335	145	301	330
5.57_836.62				836.616	ESI (+)	5.574	72653	59000	30976	68566	49041	8597	9541	39973	33588	22934	17306	14071	8537	5713	36054	69915	32099	31049	30647	32445		55
11.26_986.91				986.909	ESI (+)	11.257	35585	45305	37083	35986	36764	36384	47414	48411	54361	43237	37460	26300	65386	51062	8016	11208	7416	42629	40516	40794	341	134	134
11.40_960.91				960.908	ESI (+)	11.398	40258	45794	40308	30323	47214	29327	35246	56780	64280	46518	34624	32909	52194	42619	3445	8721	2230	39533	40248	39761	249
10.27_930.85				930.85	ESI (+)	10.27	39226	49754	32009	27413	63275	21564	22264	50432	59300	41903	26016	56234	35040	28922	9764	15340	9466	36977	36341	37368		123	61
1.34_298.35				298.347	ESI (+)	1.342	74795	72005	37236	24062	28422	15558	13848	79425	90428	27406	14800	9385	8023	14395	13560	27824	15866	32978	34295	31727	531	727	813
5.91_770.60				770.603	ESI (+)	5.909	47232	51123	19957	28172	54201	6185	7112	32980	32822	29825	9007	21565	9363	6181	50368	102019	41805	26290	27626	27789			112
11.94_1083.00				1083	ESI (+)	11.938	39941	48618	36437	35135	38010	28320	32091	53876	63775	43288	40694	23305	58252	33911	2856	4983	3080	35801	36636	36089	101	50	55
10.92_888.81				888.809	ESI (+)	10.917	23759	30820	30240	14711	27608	38273	41313	34430	141864	30599	31642	19410	62163	28020	11484	14822	12720	29039	36474	25487	577	167	108
4.83_705.58				705.58	ESI (+)	4.835	76374	62894	23196	45118	42147	8890	10895	43213	39424	25203	17965	13163	12542	6120	28628	53797	24655	27806	27385	27428		100
4.95_782.57				782.568	ESI (+)	4.95	54342	51343	26496	57133	53840	11045	11284	35542	34952	24177	16129	19693	12732	9573	32185	55983	29219	28977	31034	29567	189
10.85_903.82				903.82	ESI (+)	10.854	39242	51209	34199	26504	37836	30243	48740	54069	66205	38573	26421	22145	26910	46357	2707	5419	3276	33513	34675	35232		58	150
10.97_973.90				973.898	ESI (+)	10.969	30175	38607	30147	23131	24216	32626	25876	53295	47659	40093	39302	65192	72991	29155	1448	12801	5406	41838	56136	43680	306	725	422
7.81_735.73				735.734	ESI (+)	7.807	32294	42399	19533	32169	43958	33607	57775	35260	39310	31660	26606	25163	67735	48034	7413	13582	6628	29867	29604	28232	76		101
11.78_1068.99				1068.99	ESI (+)	11.778	37022	42853	37415	31326	35951	30374	35508	46698	55431	40012	38444	24138	57591	37807	2641	4238	3004	36787	36583	35533	164	147	41
11.44_950.91				950.909	ESI (+)	11.442	20692	29524	29007	32661	31984	38720	27080	33888	41371	35434	37705	31147	49387	38847	24912	31234	21597	38875	42531	42447	375	172	236
11.40_934.88				934.881	ESI (+)	11.398	19897	30122	32558	31181	39261	30006	19358	52104	50730	38331	38841	34571	52450	40522	14983	20697	12467	34200	44683	43158	111	332	372
11.73_937.82				937.822	ESI (+)	11.729	37614	50669	37262	29581	39622	23582	31179	52529	59583	45769	31947	25984	44473	34169	3103	3200	1685	35073	35614	36315			231
5.21_732.55				732.553	ESI (+)	5.215	73463	45829	17152	57847	37001	11127	9911	27090	23717	16088	12105	11517	12954	9977	38333	70989	31767	25927	25629	26275	273		166
10.72_836.76				836.764	ESI (+)	10.724	37222	48678	28006	34683	38572	29863	20685	31248	63972	43597	33980	19190	33801	28953	14742	20941	12557	22031	22572	19396	915	434	515
10.46_956.86				956.862	ESI (+)	10.464	35294	42608	31867	26742	36511	28940	34238	47623	55053	36514	28138	28750	51397	43244	5779	9602	5206	33626	33200	35066	197	66	194
10.92_984.91				984.909	ESI (+)	10.921	61929	28488	26633	17528	21759	32943	40065	49816	61043	23583	28162	25809	63955	42399	4681	7821	6015	32067	32120	30311	111	97	54
6.35_550.63				550.628	ESI (+)	6.349	18201	23661	18575	20715	39474	58688	72546	20314	17263	18636	25096	21853	41769	25946	20973	68072	19443	31004	32833	30712	12938	11482	10797
11.67_888.84				888.838	ESI (+)	11.671	33709	56666	25746	27895	56881	12557	16784	39632	46649	38008	21354	44000	28101	20002	17795	29943	16531	32215	32629	31716	100	128	81
10.65_904.83				904.834	ESI (+)	10.652	34470	46383	32018	24350	47753	20501	25456	44654	53290	41540	26221	37063	39916	30694	9533	13935	9524	32930	33402	31019	362	536	495
11.38_912.84				912.842	ESI (+)	11.375	29506	42181	29942	27835	53676	16157	23952	41312	47627	41013	23542	38329	26850	27530	16881	27457	15980	32841	33519	33218	86		101
10.87_958.88				958.879	ESI (+)	10.865	32101	42595	31079	28893	40573	29728	35444	46451	52505	37228	29913	26090	26164	38041	8686	13145	9181	34572	33657	35655	133	282	340
12.09_1087.04				1087.04	ESI (+)	12.093	29793	33570	32802	40908	22247	31969	30389	39775	50314	37315	37046	21215	57499	31016	10971	12462	8771	35009	36292	42311	86	164	127
10.69_853.73				853.734	ESI (+)	10.693	35774	40353	29100	28998	46103	20761	23483	41024	42915	39301	28000	33630	36487	23935	15900	18925	14380	33130	33652	37531	447	232	418
7.81_749.75				749.75	ESI (+)	7.808	27674	36925	18466	29918	39263	32703	52709	32396	37719	30272	26504	25481	63609	47069	7810	12859	6888	29416	27462	28975		85	95
10.52_982.88				982.878	ESI (+)	10.523	29128	36207	28953	29560	34447	29910	40922	39278	46458	33364	27945	25090	50706	43759	8215	13277	7848	30407	33035	30651	162	178	108
11.06_926.82				926.817	ESI (+)	11.057	21528	34134	33233	31296	8974	45872	30038	26546	37957	24952	46233	20483	73137	87706	5254	7405	3415	27730	34288	47997	126		136
11.02_577.53				577.53	ESI (+)	11.015	20758	36035	33958	29934	38748	26027	31991	47878	50603	42453	30671	30455	42533	24468	10334	15687	9135	35257	35177	37658	212		112
11.15_978.85				978.85	ESI (+)	11.149	26652	31404	33267	28008	21482	35358	50204	48342	44362	36046	30425	13834	65134	54654	2025	3923	1226	30992	32504	34354		112
10.85_997.90				997.901	ESI (+)	10.848	19130	46605	27244	25057	30459	33107	35883	41074	63149	42111	32856	27624	27375	42996	5321	8634	5830	36722	39290	39929	179	103	130
10.52_994.88				994.877	ESI (+)	10.517	26488	32135	32215	31685	33325	28070	35891	38283	43003	34277	30073	25431	48486	40002	9290	13644	8786	31815	33152	31243	73	109	91
11.78_888.84				888.843	ESI (+)	11.777	27243	42706	26043	22493	42418	23371	38212	40870	47194	38577	24039	28513	51366	38756	6821	7365	5135	31869	32122	30275	60	141	85
10.21_864.80				864.797	ESI (+)	10.209	35587	38564	30343	29320	38324	20716	20093	39196	42181	40286	28610	28531	32534	26239	14747	20488	12357	31536	33151	35275	1904	1737	1135
12.10_1068.99				1068.99	ESI (+)	12.102	29259	25016	37093	39521	22912	33544	31575	40613	47254	30504	44902	14755	70394	33107	3608	5056	3545	37345	33355	37107	143	159	188
10.86_905.77				905.767	ESI (+)	10.864	34123	45459	31522	23345	31683	29307	44573	48557	56272	34787	25339	16813	25837	42948	2746	5042	3543	31690	31723	32717	321	189	179
11.28_910.83				910.828	ESI (+)	11.275	27872	40428	24840	25274	36467	21091	38725	40643	45501	37280	24097	23380	48766	37592	8845	15195	8266	29459	31055	28644		190	57
11.27_972.89				972.895	ESI (+)	11.266	25496	32649	28250	28810	25794	33105	45684	35283	40374	33258	31365	19777	58867	51258	5371	8166	5017	33494	33750	34110	238	296	136
0.56_307.21				307.211	ESI (+)	0.564	7916	4330	3569	6939	6575	3759	6174	5230	2356	4010	7652	2707	2706	2820	107763	171553	115419	28863	28883	28633	732	1084	431
11.53_1052.96				1052.96	ESI (+)	11.534	33856	36768	37342	28609	26504	31210	31437	45969	51093	36049	35063	19385	48848	34922	2214	2205	2226	33155	33461	33208	45	69
11.36_950.91				950.911	ESI (+)	11.356	16838	31902	35952	24514	38816	38720	32540	43922	47154	26460	22651	31147	40023	48710	5612	13148	6613	43691	42531	42447	167	163	144
11.04_918.85				918.848	ESI (+)	11.035	30482	32056	35743	22839	26069	37144	24090	29226	41410	27249	30474	36478	39960	44909	11698	15861	10815	24520	37449	42080	588	722	423
0.56_688.38				688.385	ESI (+)	0.559	32658	53971	36309	12169	103342	3502	3790	31017	43270	36454	17346	51808	5091	5993	7774	24224	13529	29456	28337	29444	112	229	141
0.56_329.19				329.193	ESI (+)	0.563	7988	5329	4682	6943	7670	4664	6970	5806	3544	4636	8207	4298	4535	4094	104999	162295	110483	28581	29039	28346	1655	1388	1056
10.94_978.88				978.881	ESI (+)	10.939	55475	26508	27957	39213	22024	16985	18779	71896	37901	45400	19436	27455	30683	21372	6446	7198	4150	19190	20011	20175
3.59_860.67				860.667	ESI (+)	3.589	45782	23494	27839	36814	17597	96560	26191	16500	18822	25584	17055	16598	21767	10836	24258	24107	15108	27098	27912	27652	18478	18041	17375
5.78_794.60				794.604	ESI (+)	5.777	53292	50285	26259	43463	44155	10741	17003	38018	38999	26858	15707	13552	19044	10228	15464	31028	11727	25473	26140	25468	61	88
11.88_1036.93				1036.93	ESI (+)	11.878	30014	25613	28850	31982	22703	29286	32822	41826	48516	30211	43448	15652	66850	35920	3952	5610	3472	29251	31313	32302		59	69
11.21_974.91				974.912	ESI (+)	11.21	27499	35182	31003	28882	34306	26016	25353	36594	41639	35708	28080	24483	41691	31555	11964	16277	10394	32441	30100	31433			505
10.94_914.82				914.824	ESI (+)	10.938	36635	44374	20484	39818	25532	13421	29598	56631	50111	46295	15051	23515	39137	23582	6491	7336	4103	18272	26337	18079	104
11.89_985.91				985.905	ESI (+)	11.889	48026	38686	24768	26536	32642	23209	29037	50280	39689	30773	30009	16155	50960	31407	3512	4167	2406	27138	30054	35040		20
12.00_970.92				970.918	ESI (+)	11.997	33518	45750	27707	25719	39953	17912	24412	41505	51442	35903	23355	25572	39464	28355	6157	9404	6099	29077	29319	28773	72	103	89
11.94_1097.02				1097.02	ESI (+)	11.94	32417	39118	30592	29203	31759	24481	27775	44308	51708	34675	34449	18971	47991	28166	2684	4296	1634	29911	30765	30518	105	124
11.89_984.91				984.906	ESI (+)	11.895	30382	65995	34541	23645	37282	17305	37741	49279	48699	30576	8957	13779	46518	22120	3982	4583	4745	37533	36166	39614	182
11.73_941.87				941.867	ESI (+)	11.731	31140	45656	26932	27643	40926	15346	21662	43828	39234	36536	20431	28790	31118	24338	11055	18350	10329	27815	29794	28887	99	104
11.30_943.85				943.851	ESI (+)	11.301	33381	37785	30305	27390	30102	25874	29380	44107	51038	34099	27572	16324	52185	29599	3528	5513	2455	28627	28564	27716	177		102
5.68_790.56				790.561	ESI (+)	5.679	51448	38291	20493	40487	36927	10535	11520	27943	25205	18198	15542	12144	14391	9524	31345	55403	28743	24611	23766	23113	930	673
10.71_903.82				903.816	ESI (+)	10.71	34017	45386	28721	19488	44418	17159	25337	46581	56153	34746	16638	32140	35271	28821	1948	5884	3615	28000	28394	28001	167	129	155
3.57_904.69				904.693	ESI (+)	3.566	41294	21827	27937	35478	17132	95116	27039	16635	18886	24234	16808	17784	21643	11172	23050	22861	14917	27229	27468	26654	19792	18718	19818
11.11_907.80				907.798	ESI (+)	11.111	20139	48693	46074	15704	14722	32646	41218	20356	52696	38017	26846	22748	55793	26691	5398	5838	6534	35285	32844	35427	258	401	128
11.83_916.87				916.873	ESI (+)	11.834	17469	27224	35470	16811	33070	11449	27250	55255	61625	50214	16142	53490	25310	21739	6214	10705	5738	29081	21813	28023	105	142
11.21_959.82				959.816	ESI (+)	11.21	31655	40391	30224	21936	27460	23115	31259	46563	53480	33929	26214	16914	47084	33565	2053	2637	749	29968	28377	29474		118
10.30_942.85				942.85	ESI (+)	10.3	29019	37728	25032	22646	46372	19130	22444	36713	44598	31780	20643	43528	32016	26421	6746	11234	6969	30741	30480	30215	593	179	548
3.61_816.64				816.641	ESI (+)	3.612	46181	23914	27053	36350	16142	87743	24181	15746	17252	23421	15631	16082	21357	10677	21518	22840	14807	26867	25725	25679	17131	15781	15594
11.64_912.84				912.84	ESI (+)	11.637	40996	40950	21140	30515	38705	18676	34290	36773	40874	27162	21886	16058	51459	36032	2637	3141	2345	25307	25487	27150		53	77
6.93_817.65				817.654	ESI (+)	6.928	62491	51857	23810	31791	41343	9083	12739	45340	41267	26309	14095	14418	15668	9532	10413	17537	9101	21709	21919	22525	130		49
5.70_1572.18				1572.18	ESI (+)	5.7	62847	50610	18381	37765	53372	3233	4003	27919	31017	16121	6153	15899	1698	2246	25756	49637	17509	20120	19762	21334			25
10.79_888.81				888.812	ESI (+)	10.785	30979	38636	35150	19293	50065	13815	16866	48289	63471	30755	16042	16164	45609	15787	4469	9799	5382	17826	41010	25492	756	505
12.10_1061.02				1061.02	ESI (+)	12.101	22751	24024	22297	33971	24385	24928	26697	29793	32116	33299	29174	16180	46291	28490	17851	27356	16095	37157	37722	38546		387	167
11.11_978.87				978.866	ESI (+)	11.113	10135	19776	29071	34958	17969	26926	63284	43356	47932	34839	40617	8112	60013	19862	2133	3401	2209	20799	28609	24587		169
4.95_653.55				653.55	ESI (+)	4.952	28505	28975	28320	34753	34680	15945	17450	30477	25945	24768	21951	22185	24544	16068	24672	33823	25969	27989	28749	29345	99		75
10.86_931.79				931.786	ESI (+)	10.863	31148	41584	27273	21350	29569	24069	32673	44370	52703	31599	23849	18324	30042	32776	2377	5017	3335	27255	27789	28297	216	150	187
11.15_974.90				974.905	ESI (+)	11.15	21465	35182	28786	21177	31562	25917	25659	36594	40425	35708	26750	26833	39130	30361	8564	10634	9052	31275	30565	31884	544	666	103
10.68_930.85				930.85	ESI (+)	10.675	28130	37013	26040	20482	38847	18100	23561	37985	44637	32070	21443	30827	34522	28517	6480	9942	6376	26103	27268	27529	210	276	212
11.60_1040.96				1040.96	ESI (+)	11.6	25957	25317	27354	27762	19036	26149	36124	38581	44659	33124	31183	14389	54271	38093	2212	3652	2662	28648	30795	33014		84	77
11.02_906.84				906.844	ESI (+)	11.023	24449	25333	28894	21931	22814	33175	9588	24594	33117	22066	28121	36478	40957	38473	17220	18161	14264	22387	33783	22436	1345	1103	998
3.64_772.61				772.615	ESI (+)	3.637	44806	22425	26792	36599	15418	80331	21916	15378	15508	21397	13968	16245	20031	9585	21103	20240	14011	25636	24743	24756	15680	15349	14096
11.84_1037.94				1037.94	ESI (+)	11.843	32543	26586	29687	28790	19852	21860	25716	42829	51660	30904	33169	13249	52774	25846	1940	1853	1116	27526	26048	28552	37	101
5.26_759.57				759.572	ESI (+)	5.265	52992	34978	16425	42763	32058	8520	6877	21778	20930	14788	9639	10492	7881	6924	30623	59075	26556	20319	20180	20954			96
10.88_914.83				914.83	ESI (+)	10.885	35016	38095	23233	17497	34982	18124	29598	37164	53208	30193	19241	18217	48271	19655	3089	5995	4685	24102	22632	18839	104	267
11.70_956.87				956.865	ESI (+)	11.695	26770	37316	24264	28720	20855	19415	33374	41131	42436	26630	27736	13997	52988	33977	2562	3469	2457	25968	33614	32600	71	202	106
10.52_942.85				942.846	ESI (+)	10.519	26627	27714	21447	24718	25455	25766	26790	31921	35411	27424	23877	19489	64734	33734	6925	10379	6230	26614	28600	29328	57	80	111
11.06_958.88				958.878	ESI (+)	11.063	27463	43895	28035	20004	18646	26081	14876	31204	41226	25719	25509	30075	36547	34803	7318	9264	6721	22165	28789	34566	869	532	492
10.61_878.82				878.818	ESI (+)	10.605	26877	35059	24430	21980	36876	16903	19615	34685	40025	33167	21527	29277	29469	22614	8740	12283	7816	25164	27328	25552	741	896	681
11.46_860.81				860.809	ESI (+)	11.462	21972	34954	21370	17885	38729	20469	29690	32994	38717	29618	19641	28297	44201	32895	4771	7423	4424	27149	27159	26378		67	53
11.40_946.89				946.886	ESI (+)	11.403	20429	26791	28633	23078	33019	20725	24782	41040	46508	28545	24029	23813	36005	30732	5297	8012	4591	27739	28680	27959	130	505	242
11.08_998.91				998.906	ESI (+)	11.084	33680	49011	26121	18179	25297	19309	12292	36478	48741	28436	22187	25150	35448	23871	4229	6279	3447	20278	26901	30043	234	208	391
10.45_930.85				930.845	ESI (+)	10.45	26470	31678	23578	22929	29315	23850	25331	33730	38091	28178	23291	22161	38135	28239	7143	10938	5858	25336	25582	26513	374	155	201
6.84_800.65				800.649	ESI (+)	6.838	41229	47851	22345	20221	56251	1694	4484	35373	33750	32701	9626	22333	7612	1610	16558	31894	13833	21923	20902	22694		120
10.86_836.79				836.788	ESI (+)	10.862	46026	32361	44826	35391	47818	21691	13015	25046	24064	31659	14093	9765	7216	3916	12083	19597	6250	23389	14964	9043	3140	649	1189
11.91_1016.95				1016.95	ESI (+)	11.91	27391	35517	25733	24617	28590	18777	21367	39873	44222	32121	26284	19017	36925	24776	3992	5505	2945	28022	28789	27820		114	146
5.70_809.59				809.586	ESI (+)	5.704	42137	38915	19682	32320	40877	5957	6612	29309	29169	19919	9665	18302	6190	6018	24953	39713	20933	22287	22131	22619	75	133
10.44_916.83				916.832	ESI (+)	10.441	24866	29820	22925	23728	27998	25903	27625	31600	35993	27165	23790	19707	42595	32230	6496	8711	5063	25653	25812	25883	135	154	333
10.65_977.84				977.838	ESI (+)	10.65	22293	28501	26317	22144	23533	19086	51149	36218	37878	26456	22101	11756	44030	31714	2463	5267	2640	23226	23588	22635	122		55
11.33_911.82				911.817	ESI (+)	11.334	23131	30810	23348	20700	29511	19757	30308	32062	36852	31451	21944	19180	37562	32032	6858	9774	6417	25106	25924	25023	132		91
3.55_948.72				948.718	ESI (+)	3.547	33573	19801	23866	31881	14320	82072	22382	15167	16407	21826	14205	16126	17869	9628	18395	20042	13778	23367	23756	23839	17794	16137	16513
3.66_728.59				728.589	ESI (+)	3.664	42006	20600	22875	34622	14577	81995	19951	13614	13521	19424	12830	14277	18297	8873	19128	18723	11151	23199	23129	22989	12877	12805	11773
11.53_1066.98				1066.98	ESI (+)	11.532	27529	30450	29211	23819	22306	23934	25786	37694	41280	30505	29009	15714	39979	28295	1126	2600	1408	26169	26510	27324	82	150	129
12.10_1101.06				1101.06	ESI (+)	12.095	24613	23575	27894	27823	25246	27399	26032	30063	25173	12311	30946	17641	51139	28096	9173	12138	7831	33186	30555	34872	65
10.52_1008.89				1008.89	ESI (+)	10.52	21941	27208	24653	25396	27942	21118	28857	31172	35194	26620	23947	18069	36666	30743	6543	10259	6221	24647	25295	24181	93	69	62
11.52_961.84				961.836	ESI (+)	11.52	26816	32796	25556	21094	22832	22873	28765	37509	40303	28029	24929	13109	43842	29802	1994	971	2313	23548	24333	25198	527	422	376
11.91_968.90				968.899	ESI (+)	11.913	23018	34218	23575	23069	29095	15422	18756	33899	37840	28500	20747	22497	30705	23733	8122	12873	8815	25949	24226	24562	102	59	64
11.47_912.84				912.84	ESI (+)	11.475	20713	30891	21500	21354	35776	12044	18716	29314	31260	29226	16155	22255	27311	19943	14288	26357	13030	22741	22542	23871	111	95
10.24_931.85				931.849	ESI (+)	10.244	25948	33510	21341	18334	42605	13724	15374	32604	39622	27887	17250	37125	23392	19647	5332	10442	6874	24672	24472	23784	77	95	84
10.21_878.82				878.815	ESI (+)	10.208	29217	32328	23859	21807	32680	14369	14382	31594	34629	31078	20891	23621	23876	18455	10163	15397	9049	24357	24636	44412	1233	918	872
5.62_784.58				784.575	ESI (+)	5.623	31399	36069	23050	32135	31687	8256	9874	29380	28940	20585	13829	15025	9654	7632	22026	32408	20468	23864	24143	25222			80
0.60_680.37				680.372	ESI (+)	0.598	1230	1678	732	1511	3710	1960	3262	338	788	458	1012	1900	868	707	156496	140033	34357	22614	23286	22327	94	160	48
11.17_959.83				959.826	ESI (+)	11.168	32110	40391	25761	11680	27460	13208	20162	44082	44051	33831	11895	17590	26276	33565	148	3544	1616	26015	28377	17202
10.77_996.90				996.898	ESI (+)	10.768	21353	30597	23307	18036	27518	18388	20871	33139	41146	27319	21226	22697	40997	27325	4909	6939	4945	26548	25454	24455	159	346	326
3.46_149.02				149.024	ESI (+)	3.465	25736	29240	21123	26597	35028	18216	21188	24341	25741	21459	22737	19493	23670	17019	12398	18973	13291	21330	22313	21227	4933	4524	4192
11.20_834.80				834.795	ESI (+)	11.202	20172	35632	17664	17164	57750	6967	9195	25544	31309	29138	12641	50439	14408	12394	10696	18109	9433	22972	22873	23747	104	168	211
5.63_818.64				818.636	ESI (+)	5.628	12751	19892	24778	18674	21342	20796	24246	23987	27717	27500	26144	23875	29544	23562	18285	17218	22528	27847	27756	27038	143
10.85_972.90				972.902	ESI (+)	10.849	24676	33279	23408	19598	29452	22142	26317	31349	35757	29084	22085	16979	16603	29444	5265	7995	5905	27225	23455	26202	133	88	81
12.10_1075.04				1075.04	ESI (+)	12.104	16675	23447	21237	30009	16435	21928	23245	24688	25805	27394	24169	14737	39269	23574	13949	21813	14298	31683	31897	33723		202	168
11.74_987.90				987.904	ESI (+)	11.736	26076	30281	27099	19571	25576	19908	24021	35872	41711	28204	26237	16711	33418	25121	1288	2029	1252	24488	24526	23897	61	154
4.32_638.43				638.433	ESI (+)	4.319	63566	18888	18624	35730	28749	15505	35256	24067	24142	18980	29140	18466	15732	11466	581	990	1311	21151	21299	20028	1380	1013	914
5.63_1542.14				1542.14	ESI (+)	5.63	44804	42345	17700	38369	34707	3196	4625	23031	22854	13942	6527	7490	2385	1882	23946	46206	18603	18577	19375	19949		90	35
5.36_716.55				716.553	ESI (+)	5.358	39943	37949	16721	23424	41512	8739	11613	26102	28774	22608	10770	13155	14412	8223	16600	31550	11283	20074	19452	19480	295	368	117
5.70_770.61				770.606	ESI (+)	5.699	21979	20450	9290	14406	26718	1571	1873	12675	10897	12977	4627	11959	1021	1515	56334	93505	50475	18161	18441	19686		89	141
11.90_917.88				917.883	ESI (+)	11.896	23708	41377	21421	18729	39739	12085	8559	35169	38497	30141	15223	34031	21871	7650	6021	12479	6545	23792	25244	25160		80	85
10.92_908.83				908.83	ESI (+)	10.924	22600	18523	20364	15016	31975	13576	20554	35352	39054	36471	19737	22449	36049	16784	8491	12758	9387	19750	26852	20906
1.78_284.33				284.331	ESI (+)	1.776	15003	14154	82835	15827	25613	14907	11006	11866	10774	11076	19775	16751	12282	9620	33496	47356	8200	20632	22222	22004	13487	12223	12669
5.59_631.57				631.565	ESI (+)	5.592	31577	37400	16430	18374	62820	7640	8579	24313	27825	22097	13466	34251	13995	8147	10336	17334	8892	19243	20644	20187	108		90
10.93_996.90				996.903	ESI (+)	10.931	28371	15582	16514	12544	9532	36129	39959	22965	37351	25318	22716	6980	34469	45179	7571	9110	4922	14882	38062	28446	103	160	217
6.44_824.65				824.649	ESI (+)	6.44	44087	45735	21134	21974	35100	5826	6949	36167	38747	27024	10575	12879	10419	5862	9178	17477	7593	17390	17224	17299
3.69_684.56				684.561	ESI (+)	3.691	41522	18321	20618	33731	11458	74782	17724	12264	12043	16516	11246	12334	16511	8901	16465	16513	10531	20565	21904	21687	10806	10759	9785
12.10_1069.99				1069.99	ESI (+)	12.096	22315	26417	20107	25931	18085	27165	22753	34811	33239	23245	29778	11725	50539	22370	2127	3036	2218	22199	27710	26383		82	95
5.63_1563.21				1563.21	ESI (+)	5.631	35189	28308	21537	27253	24735	11087	14741	22977	20994	20165	17104	15623	9065	8223	22072	30789	21529	20797	21044	21813			44
5.32_716.55				716.547	ESI (+)	5.316	39943	37949	16721	23424	41512	8739	9945	25088	28766	17539	8030	11601	11980	7489	17127	33070	13331	20074	19452	19480	482	321	159
11.05_369.35				369.352	ESI (+)	11.052	13718	13464	10044	20720	22947	24729	21548	4926	4397	7342	11640	9398	7471	6488	45167	73051	49508	14005	14700	14650	2103	1384	1014
11.09_439.23				439.229	ESI (+)	11.086	10970	13668	19432	22724	15509	25281	11687	15468	11929	17705	19569	24282	25523	20181	30698	35021	41986	22375	27508	21131
6.40_550.63				550.627	ESI (+)	6.4	18201	23661	18575	9170	39474	18888	72546	7306	17263	18636	10696	6894	18358	7965	20973	27259	19443	31004	14905	10007	12938	4942	4299
10.86_944.87				944.872	ESI (+)	10.864	23326	29107	21173	20452	26423	22622	26651	26601	33412	26209	21721	18544	20821	28962	5699	8243	5807	24815	21531	24986	384	188	61
11.07_855.74				855.743	ESI (+)	11.071	13194	21851	20460	21632	8997	8715	12953	13762	18817	16426	28397	28819	26513	32646	28360	35244	25211	19935	29529	33117	269	474	539
11.79_987.91				987.913	ESI (+)	11.794	21841	33268	27099	21590	15185	19908	24021	34624	42244	19711	26237	13743	37691	25121	1755	2612	1766	24951	24906	15355	63	51	112
6.30_812.66				812.656	ESI (+)	6.299	43018	38950	14697	27991	32193	8519	13809	27367	24350	18659	10716	11009	11861	7574	14045	27475	12676	18144	18600	18978	91	89
10.47_948.80				948.804	ESI (+)	10.47	24196	27481	20163	19874	24643	17905	29455	34655	36746	22042	18189	11262	41322	30590	2568	3747	2145	20270	20720	22860			65
4.98_1210.81				1210.81	ESI (+)	4.976	20380	20852	20587	19930	22075	17626	24006	23515	23180	22215	18976	17132	27240	16450	18190	22071	19602	20379	19817	20662	2416	2172	1696
12.09_1044.99				1044.99	ESI (+)	12.094	24120	21702	28599	19294	19849	21737	18346	31555	33206	27429	31231	15425	36918	19068	4026	5145	4015	19587	21843	57469	310		77
10.53_956.85				956.854	ESI (+)	10.525	22639	23587	20588	20726	23321	24971	22193	27949	31812	23373	19582	15510	36400	26169	6086	9177	6286	21480	23111	35066	235	88	245
11.12_908.80				908.804	ESI (+)	11.119	20678	27349	30904	19602	10332	22798	29631	18412	34063	26170	23040	23437	40143	24435	1787	4659	3874	21373	22458	28425
10.64_890.81				890.813	ESI (+)	10.643	23672	33034	21889	16376	33709	12409	16035	30655	35361	28360	16433	25413	25616	18798	5365	8160	4446	21623	23298	21202	127	235	160
5.13_834.60				834.6	ESI (+)	5.132	43988	27369	13741	30858	28408	4788	5072	15467	13098	9673	7849	6930	3878	3026	29617	56956	25615	15612	15840	16905	64	309	198
11.33_886.82				886.82	ESI (+)	11.331	19235	28436	17998	18321	38200	9227	13661	24286	28526	24086	12673	31000	19025	18091	10180	25056	9645	21613	22604	21826	65	58	63
10.61_894.83				894.834	ESI (+)	10.609	21220	15234	21700	21006	22143	17936	18701	28265	17468	27500	21866	23868	27212	22024	13728	16617	11664	23511	24268	24410	1514	1496	1094
11.58_988.92				988.919	ESI (+)	11.576	23467	23812	23564	22903	16131	19457	17735	31211	33032	28314	24066	14542	35407	22504	4396	7979	4223	22963	24294	24792	122	272	92
11.46_938.86				938.863	ESI (+)	11.459	19333	27942	19753	19390	30505	11209	15291	27530	26047	26012	13937	20062	24261	16642	13778	21828	13292	21789	22104	21522	111	160	125
12.13_974.95				974.948	ESI (+)	12.128	22371	35075	21384	18411	31361	12179	15339	31136	35349	30097	17581	19710	26165	18248	4519	7373	3771	21985	21604	21301	152	53
4.99_629.55				629.549	ESI (+)	4.99	25133	27054	16554	22736	55076	7421	8021	19181	23710	20545	9521	26843	10093	5813	12782	19788	27349	19138	18098	17475	131
11.55_563.55				563.551	ESI (+)	11.555	20525	35507	17054	15533	49317	7024	8833	24803	27777	28632	12319	35493	11924	11166	9737	16983	8179	19294	21042	20717		36
6.05_768.59				768.588	ESI (+)	6.048	26295	25990	15284	16385	30235	10290	11284	18957	18658	19980	11232	18054	11756	10968	24017	39358	21763	17848	17757	17902	6835	6490	6709
11.47_1002.94				1002.94	ESI (+)	11.471	19707	27491	22687	15928	24893	16962	19205	31569	35107	26453	19042	20868	29786	23672	4167	5650	3559	23307	23346	23797	172	65	58
4.94_783.57				783.567	ESI (+)	4.939	29738	33708	15801	27306	37675	6484	6930	28002	27869	19328	10187	17623	7982	7129	14664	25537	13526	17916	19226	18978		147
10.30_956.86				956.864	ESI (+)	10.303	21979	28593	18135	16653	36220	13665	15263	28561	34261	23617	15027	31837	22631	18119	5086	7949	5091	21435	21563	21737	457	382	493
6.30_1576.23				1576.23	ESI (+)	6.302	63932	45019	10715	30025	27843	1839	5401	26137	20472	12702	4506	4629	3418	1646	13225	33289	9064	12902	13401	13788	97		35
11.97_1018.97				1018.97	ESI (+)	11.974	33045	12499	13647	44380	13138	10584	42628	17592	20053	14827	12039	10000	71323	12351	4353	6384	4400	17936	18052	17638	357	160	188
11.78_862.82				862.823	ESI (+)	11.78	16931	27744	16478	16171	24244	17779	30751	26152	31130	25632	18288	15916	38425	32126	2539	3827	2146	21489	21362	20476	190	72
4.99_577.52				577.518	ESI (+)	4.991	34056	22837	11804	23765	27490	5444	10081	14459	12273	10949	8536	12173	9966	6399	32055	50590	25545	19940	17856	17299	39	68
11.07_927.82				927.82	ESI (+)	11.073	15481	25460	23443	21603	7016	12252	20953	19396	27242	16410	32623	14943	48453	60574	2110	3043	599	19412	24549	33479		136	136
5.20_690.54				690.542	ESI (+)	5.198	40317	36947	14525	19938	33653	7180	10878	25474	25652	19934	10402	10188	14126	8009	12496	24011	9524	16916	17281	16927	66	155	139
10.96_888.80				888.801	ESI (+)	10.958	21186	25889	17947	22431	19395	18095	15773	32731	28908	28166	19693	15301	31431	12117	7045	11304	9643	21485	23737	20175	335	429	46
11.13_979.87				979.872	ESI (+)	11.132	12584	21107	25857	18788	6008	26782	40008	27496	29466	19647	20417	7670	54208	32733	1023	2075	1548	14000	21420	20208	69	202	190
4.91_764.58				764.585	ESI (+)	4.909	25710	28746	19141	22433	26315	5720	7110	26841	25862	18842	10820	14047	5585	4314	24592	30132	23871	23571	24411	23120	1077	1286	639
3.72_640.54				640.536	ESI (+)	3.721	39750	16079	17259	30807	10566	73355	15218	10572	10449	14159	8411	11205	15302	7412	13954	13398	8578	19266	18361	18615	9052	8370	8127
11.09_1012.93				1012.93	ESI (+)	11.093	26264	37625	21832	15657	20844	15511	12879	27424	37627	22939	18518	22804	28582	19235	2079	3645	1525	16141	22165	25479	188	193	185
9.56_880.72				880.718	ESI (+)	9.563	25988	31016	17410	18625	23845	10732	14790	23854	24702	22028	12397	14559	20434	15044	15015	22972	12786	18176	17743	17610		48	36
11.27_1050.94				1050.94	ESI (+)	11.272	20511	25196	23756	20955	20120	18838	20212	28650	32443	24560	24072	13633	32728	23178	2142	3261	2080	23365	23499	23605		131	55
12.08_946.93				946.933	ESI (+)	12.077	7890	10537	9599	9523	13032	31661	36891	14869	10753	24877	47848	7143	20272	55322	9705	15451	8861	10927	11333	15865	120
3.46_803.54				803.543	ESI (+)	3.464	26263	28872	16730	25611	35213	13286	17614	20290	23110	17374	21109	15173	17094	11320	8710	14694	8136	16498	16135	15629	1440	1334	1308
5.01_603.53				603.533	ESI (+)	5.008	33901	21465	7271	28546	43301	4366	5760	14134	17533	14888	6188	19950	8670	4229	15544	54196	10658	16265	14716	17566	75	53	129
10.87_1022.92				1022.92	ESI (+)	10.868	22803	27218	22538	19334	23639	17566	22137	27982	35325	24150	20496	13394	15366	22327	3032	4577	3964	23039	19748	19293	147	105	127
10.58_976.83				976.833	ESI (+)	10.583	20385	25814	22036	19789	22397	15121	24628	32605	30758	23037	18648	13319	31815	23095	1220	3722	1661	18145	19615	18626			70
10.86_864.80				864.8	ESI (+)	10.858	24196	28568	21436	19876	29809	16115	14329	28905	25560	22897	17472	17750	12783	14126	7003	11519	6547	21478	21161	18703	428	611	436
10.59_866.82				866.817	ESI (+)	10.591	15728	19555	17460	19413	19123	17684	15946	18627	20210	20777	18595	18660	24801	16559	18290	23815	15807	23059	23355	24348	3126	2709	2547
11.06_944.86				944.86	ESI (+)	11.059	21301	33954	21840	14670	14194	18344	10514	26080	33939	20849	19104	23483	27232	25961	4601	6670	4113	17137	21476	26417	211	180	291
11.51_985.90				985.898	ESI (+)	11.505	24616	27102	22283	17217	18931	16095	19883	33248	37491	23519	20377	11316	31131	20202	1229	1564	897	19673	19548	21021		165	61
5.96_532.44				532.438	ESI (+)	5.957	56109	13925	8963	42727	9498	79735	8338	8449	8936	8903	6704	8079	9144	6202	7826	9005	6223	17362	17922	18232	4925	4719	4366
11.58_939.86				939.861	ESI (+)	11.579	18812	26878	15572	16116	19767	16393	26959	28502	29843	21759	15906	14060	36679	27003	3633	4793	3068	19256	18663	20341	97	224	84
11.44_964.91				964.91	ESI (+)	11.438	15984	18870	18952	12935	16974	20106	15062	16555	17921	21540	18742	21252	26070	24297	19199	16204	17394	24401	22382	20268	142	108	268
11.43_1006.90				1006.9	ESI (+)	11.433	11943	20733	32338	19444	22947	32984	18985	24831	25276	16319	32083	8370	40431	14016	1004	1706	1031	34340	32581	34744	80
0.74_209.15				209.154	ESI (+)	0.745	2397	2764	2999	3147	3604	3685	3040	3416	3278	3926	2545	3038	4974	3692	117295	49707	80578	26690	24936	27339	2340	2322	2061
11.03_603.55				603.545	ESI (+)	11.028	16163	26341	24331	18666	25992	4376	17176	35060	36852	29110	16897	18523	30798	15850	1420	4285	1502	23769	24493	18345		110	127
7.16_782.61				782.609	ESI (+)	7.163	28243	31704	18489	21237	24762	14177	15100	26513	30194	22211	13205	11330	22774	12726	5836	9529	4142	17878	17569	16771	104	183	177
11.01_1004.89				1004.89	ESI (+)	11.005	13759	18462	24547	23725	15687	23159	23767	31383	35229	22445	20624	10720	32029	18093	1151	2811	2245	19147	19429	14548
11.33_1012.92				1012.92	ESI (+)	11.334	20920	19899	17871	20428	15272	19984	23682	24739	25291	22682	20880	12143	36892	26179	3477	4917	3039	20900	23351	23947	121	63	121
0.57_716.40				716.403	ESI (+)	0.574	9050	11986	6202	6709	16723	8780	12898	4869	5384	5450	6698	5060	9394	5049	32898	91282	58886	17347	17625	18435	80	150	67
12.02_996.93				996.928	ESI (+)	12.021	22277	29075	19925	17471	22886	11966	16674	28260	33229	23067	16914	14394	26763	17929	3867	5586	4014	18997	18717	18990	77	216	83
11.84_940.88				940.88	ESI (+)	11.843	18513	18988	15227	18062	13505	17380	29124	29743	32833	23765	16692	12938	43969	29713	906	687	422	20119	18943	20257	81	52
10.94_915.82				915.82	ESI (+)	10.944	20246	25109	18114	20676	15034	22139	19861	32973	31394	26076	22795	15543	19430	9861	2893	5392	3263	21304	25379	22887	111		54
5.37_889.58				889.577	ESI (+)	5.365	30631	30662	17246	17801	37719	7698	9286	25886	29644	21479	9678	19587	12882	9129	7039	11537	6470	17180	16708	17302		124
10.40_974.82				974.82	ESI (+)	10.398	20423	23844	19607	18170	21140	14797	28331	29831	32218	20421	14634	9361	32412	23774	1777	3298	1706	16212	17052	16584	86	67	29
11.22_946.87				946.874	ESI (+)	11.223	14409	14078	18758	19255	19998	18279	17784	30252	24647	22062	19274	18664	22043	22695	9510	12286	8619	22091	21552	21910	3450	3856	3624
1.28_352.31				352.306	ESI (+)	1.281	45608	10399	10860	40546	10244	87002	9225	7222	4870	9346	5345	6810	7817	4957	9658	11400	6185	15845	16671	16215	3396	3754	3782
6.40_824.66				824.659	ESI (+)	6.397	27461	45735	21134	15748	19952	5116	6043	36167	38747	27024	10575	4166	7345	4329	9178	17477	5859	17383	15328	17299		37
11.77_966.89				966.888	ESI (+)	11.771	17719	25059	18423	19281	23905	11797	16174	23889	27536	22070	15340	15492	23996	17501	8703	15017	6473	19767	20344	19292	89	57	38
5.96_616.53				616.531	ESI (+)	5.956	41020	14111	10011	41105	10150	71504	9600	8865	9769	10175	7388	9669	10590	8073	8813	9391	7915	20298	20410	20970	5989	6011	5445
10.32_898.80				898.795	ESI (+)	10.323	23445	34482	13089	8048	50364	5656	5506	34377	64880	17403	3770	23155	11797	8102	649	1585	606	11903	17718	12131		188
6.48_686.71				686.713	ESI (+)	6.481	22565	23730	17001	19985	22689	12991	13437	20122	19966	19127	14248	14631	12195	11799	15464	20640	14322	16400	15649	15968	4673	4843	4502
5.83_774.60				774.601	ESI (+)	5.833	38635	29938	12732	25989	27795	6488	5768	18202	18309	12040	7569	8965	7757	4898	15901	30373	14037	14120	14473	14422	76	77
12.06_964.93				964.934	ESI (+)	12.056	11551	21315	8889	19756	15112	9288	18099	26615	30940	14926	22283	13818	30731	10374	6786	20515	23697	38779	21133	13412	655	195	277
10.87_1036.93				1036.93	ESI (+)	10.867	20858	25567	20337	17656	22286	16569	20400	26817	32430	22408	18665	13789	13976	19793	2769	3493	2818	19671	17457	19291	48	93	157
10.68_916.83				916.832	ESI (+)	10.675	21036	26209	17748	13499	28467	11531	15410	26529	31285	21971	13902	22402	21826	17564	3529	5589	3290	18317	18702	18681	222	164	180
10.94_1011.93				1011.93	ESI (+)	10.94	5661	6816	22493	7068	5298	25381	34404	35568	39921	6973	19352	16879	46522	32230	3386	5239	2847	21971	22678	22186	168	81	103
11.62_939.85				939.853	ESI (+)	11.617	17326	23397	15572	14501	18497	14222	26959	27217	27455	20257	15906	12940	36679	27003	3165	3149	2232	18595	18663	20341	95	118	38
12.02_1111.04				1111.04	ESI (+)	12.024	20717	24334	19212	18118	19501	15900	17915	26893	33424	20279	21253	11557	30557	16969	2033	2633	1538	18876	18759	18782	93		84
11.84_591.58				591.582	ESI (+)	11.843	19776	32692	14975	14705	34426	7377	9766	24009	25828	24322	11190	22685	16856	12115	7866	12110	5846	17707	17891	18363	148	167	144
5.09_754.53				754.535	ESI (+)	5.088	37916	19700	8396	23181	19937	3381	3556	12385	9895	7686	5255	6331	3520	3300	30463	56378	24237	13381	14555	13138	371	104	387
5.82_657.58				657.582	ESI (+)	5.822	29566	29096	17051	21069	28285	11490	12486	23894	27395	18513	13848	14042	19400	11158	3312	8826	3796	15524	16113	15181	45
10.86_946.89				946.887	ESI (+)	10.864	19697	24139	20154	18957	24850	16713	16193	20594	22422	21531	17888	13571	4772	15993	9606	13708	9844	19391	17129	17972	1304	3736	2103
11.61_1041.97				1041.97	ESI (+)	11.608	20243	26794	17933	18036	15634	10766	19134	29234	30689	22310	19867	9179	35888	20879	2676	1307	1691	20339	20694	21840	52	40	94
10.92_1022.92				1022.92	ESI (+)	10.924	22803	13443	14643	12972	6737	21679	25682	27759	27059	17102	24705	16441	31492	22660	5051	5180	3892	19397	19996	20331	137		72
11.96_1109.02				1109.02	ESI (+)	11.957	21652	24315	19280	18645	16562	15103	16779	27535	33626	20708	23061	8715	31697	16466	1498	2030	1286	18432	18758	19035	62	90	115
10.88_915.83				915.832	ESI (+)	10.885	23814	26820	16770	13893	24611	12929	14328	25799	36395	20811	12557	11605	31457	14658	2621	4453	2994	16445	15387	12137	140	74	217
3.75_596.51				596.509	ESI (+)	3.755	35834	14103	14933	28931	9181	64793	12343	8779	8425	12103	7167	8740	12385	5951	11166	12134	6972	15444	16901	16620	6668	7031	6721
11.16_984.89				984.894	ESI (+)	11.162	18460	23125	18648	15078	17209	16527	20201	24943	29005	20696	16635	12708	30106	22300	2187	3410	2352	18220	18691	19319	77	65	63
11.54_1002.94				1002.94	ESI (+)	11.54	17635	15068	20356	17065	21650	17606	19281	24290	26083	21475	18247	12317	29077	20087	1733	5415	2763	18503	18831	20989	137	142	100
5.86_794.59				794.589	ESI (+)	5.864	45400	31568	14851	23794	25110	7257	5218	21410	16381	11703	9299	7081	5750	4711	9681	18520	7247	18546	17510	17639		140	100
8.48_751.76				751.764	ESI (+)	8.476	14909	18782	9860	14977	21592	14364	25022	14271	15895	15764	13248	12513	29697	20467	10923	18270	10049	15390	15643	15196		118	79
10.79_976.85				976.852	ESI (+)	10.789	7965	23614	28009	18130	20384	18889	16376	23570	30387	11691	20095	10561	44204	6542	2969	2366	2519	19019	17864	11215
11.34_998.91				998.91	ESI (+)	11.335	19074	16581	15157	18927	13981	17929	21987	21083	19149	20549	18984	10441	33248	26608	3697	4566	710	19358	22364	24889	97	94	126
8.04_650.65				650.645	ESI (+)	8.04	14174	20222	8732	13022	23367	19724	31312	17301	21578	16606	12999	14072	38123	22421	3485	4594	2658	15072	15377	14305	227	258	220
10.68_912.81				912.812	ESI (+)	10.684	17601	21025	16913	16122	18268	14363	19564	25297	28052	18735	14926	10630	28842	18855	3128	5581	3306	15914	16330	17710			57
11.26_1064.96				1064.96	ESI (+)	11.263	18730	21897	19739	17755	16050	15646	16549	24630	28383	20456	18944	11021	26418	18917	1104	2558	1785	19065	18351	19768	47	113	30
10.77_889.80				889.805	ESI (+)	10.774	17519	22580	18633	14275	21457	10517	12727	27735	27111	20763	14581	16169	23861	16031	3918	5749	5200	19836	19179	19780	164	107	156
10.66_886.79				886.791	ESI (+)	10.657	17000	20999	17771	15692	18116	15029	19558	24142	27133	17918	14867	10313	30318	18623	3482	5729	3427	16327	17001	17032	84		76
10.48_834.75				834.754	ESI (+)	10.485	21282	22245	21121	14787	23832	11536	10719	23089	26122	17822	12180	12437	18273	14182	7456	10665	6010	15279	15469	15685	1138	853	344
6.30_846.67				846.668	ESI (+)	6.301	16299	20773	15811	19055	20835	7722	11843	20940	21739	18326	11712	11847	11909	8806	16669	20269	14322	19426	19040	18922		71	143
1.63_590.43				590.426	ESI (+)	1.634	32101	13588	14478	23503	8498	61267	12418	8042	7101	11812	6586	14333	10471	5104	11654	13267	5833	14448	15409	15692	6379	5561	5946
1.62_634.45				634.451	ESI (+)	1.624	29946	14415	14946	23203	8716	58763	13569	8421	7068	11721	6997	15553	10578	5049	12899	12301	6452	14436	14924	15220	5962	6362	5985
5.03_754.53				754.535	ESI (+)	5.033	57250	19700	8396	23181	19937	3381	3556	12385	9895	7686	5255	8195	3520	3300	16841	32782	14074	11199	11508	12067	203	364	453
11.59_1028.96				1028.96	ESI (+)	11.59	21211	23687	19595	18652	13609	12103	18702	23527	31779	24100	20857	8771	29661	4078	2251	1371	1293	22687	15776	20087	46		84
11.21_1050.94				1050.94	ESI (+)	11.213	15837	19633	20127	14727	14862	17966	16707	22590	32443	19498	17292	13633	26293	20734	1615	3261	1353	19231	18639	16218	112	131	91
0.56_389.24				389.244	ESI (+)	0.556	5262	3207	3468	4902	4606	3304	5959	3224	1637	2958	5305	1413	2445	1379	51837	97114	56105	14869	16523	16077	640	1486	632
5.47_708.51				708.513	ESI (+)	5.47	43281	14800	14217	26688	18892	12835	25409	15761	18007	12679	20395	13776	11410	8359	1121	558	1714	14858	15368	15278	1715	1431	451
5.62_790.56				790.559	ESI (+)	5.621	34721	24069	12266	22011	22188	3683	5188	15859	11946	12834	7571	4565	4608	310	19122	35624	17300	13234	11819	10094	408	409	312
10.49_974.82				974.818	ESI (+)	10.488	17371	19890	14594	17058	17349	14361	26073	25612	25724	16368	15250	6914	30333	21778	1701	3387	1400	13658	14216	14243		54	24
5.96_602.52				602.515	ESI (+)	5.956	29307	11855	9876	34015	8776	64100	10318	8358	9766	10781	8247	9112	11561	8172	8413	7032	7491	19755	19959	19973	5340	5261	4547
11.90_1042.97				1042.97	ESI (+)	11.903	18077	23520	16273	15637	18790	12178	13275	26325	30354	21029	17209	12270	23779	16274	2188	3097	2098	16322	17202	16709	122	63	43
11.45_887.83				887.828	ESI (+)	11.45	13657	21231	12724	12314	24419	11316	16676	20189	23487	18464	12005	22811	26614	17601	5235	7992	4804	17007	17626	16589		33	57
10.79_864.80				864.8	ESI (+)	10.79	18551	22609	18916	12928	21818	11870	11092	24013	29282	19961	12863	14582	23068	10409	5221	5962	4815	15636	17902	13549			374
5.20_629.55				629.55	ESI (+)	5.196	21439	20676	10295	18005	34519	4897	5311	14334	16008	13585	8930	20022	7622	5331	15432	25699	14582	13572	14123	13759			118
10.85_956.87				956.868	ESI (+)	10.85	17577	24240	16089	13392	17906	15680	21278	23649	29757	19977	14506	11675	13463	21759	1440	2793	1686	16982	17497	17587
10.59_880.82				880.816	ESI (+)	10.593	15624	18762	15803	19578	12209	10737	15198	18752	15515	19990	16967	10822	23890	14572	6222	19718	10046	22747	22658	25374	387	946	508
5.96_515.41				515.412	ESI (+)	5.958	44756	11007	7472	34373	7734	62879	7424	7017	6598	7945	5554	6897	7740	5796	6318	7635	6208	14387	15415	15501	4774	4085	4060
12.01_1045.99				1045.99	ESI (+)	12.006	17314	21392	15301	17521	18094	12083	14261	21124	24866	19123	18092	11623	25183	14541	3988	5440	3569	18686	18536	18415	47	137	407
11.45_986.91				986.911	ESI (+)	11.45	16279	21983	18069	11751	19089	12125	14838	22793	27894	19102	14429	15441	24356	17538	2096	3517	2469	16711	16813	16683	135	243	140
1.61_678.48				678.477	ESI (+)	1.613	26991	13611	14392	21010	8744	53524	12958	7727	7075	11571	6275	17585	10221	4739	11785	11060	6396	13982	14418	14512	6643	6428	5629
5.83_629.63				629.63	ESI (+)	5.829	12914	16057	15977	15912	16191	12500	13656	16388	16319	16286	14420	15693	13044	11040	15201	14993	15793	17154	17080	16443	2069	2285	1850
11.79_1081.00				1081	ESI (+)	11.788	16593	20575	17436	15488	15806	14435	13634	23647	27925	18442	18636	9716	28027	16656	529	1502	975	18407	16925	16309	44	177	145
11.35_1032.90				1032.9	ESI (+)	11.35	18135	19880	16227	17790	9383	15372	17519	23751	28011	14454	20280	7082	28861	17203	1162	1415	950	15904	15348	15748			95
11.92_990.93				990.933	ESI (+)	11.917	15061	20813	15841	15874	16602	12968	14452	22271	24429	19267	15155	12118	24778	15585	3229	4599	3584	19370	20263	19167	112	289	88
10.55_369.35				369.352	ESI (+)	10.55	16823	17312	11881	15704	24572	21919	23858	7717	6543	9152	9777	9010	8284	7272	13224	24982	14789	14965	14528	14161	635	552	499
4.94_909.55				909.546	ESI (+)	4.937	13718	15529	12569	16436	15627	10191	13046	14842	13818	15046	12256	10552	19585	11696	16399	21942	16621	14880	16895	15949	94	123	100
0.81_585.34				585.34	ESI (+)	0.808	25514	14553	14606	25203	18066	13754	24692	15741	17656	16271	19344	14923	13597	12361	342	514	427	15297	14788	14654	279	395	146
11.96_1123.04				1123.04	ESI (+)	11.962	18471	20531	17039	16797	13873	13036	14346	24376	27672	17957	19890	7611	26246	13836	1116	1748	1310	16120	16741	16205	114	74
11.41_986.92				986.924	ESI (+)	11.41	14154	21764	18524	11942	20526	10349	13875	26183	29036	21901	14324	15441	20766	14211	790	1548	633	12406	17351	16924	240	251	212
8.48_737.75				737.749	ESI (+)	8.476	13811	17088	8744	13344	20129	13308	22714	12931	14575	13275	11449	10428	26573	18352	9793	16637	8610	13040	13785	13316	108
12.03_1125.05				1125.05	ESI (+)	12.031	17049	20596	16074	16076	16288	14358	14740	20686	27119	16702	18002	9320	27565	15304	1562	1709	1462	16224	15210	15608		213	129
11.03_1004.86				1004.86	ESI (+)	11.033	11815	5818	19253	18601	6131	23159	12908	19292	24436	14434	23602	9283	36342	27103	2348	3187	1423	14062	17405	21675
1.64_546.40				546.4	ESI (+)	1.644	30723	12071	12639	22254	6817	57470	11280	7104	6129	10482	6114	11335	9527	4790	10585	11612	5026	13689	14183	14182	5718	5177	5422
10.26_922.79				922.788	ESI (+)	10.258	17904	21692	13852	13961	19851	11562	17207	23463	26604	14537	11871	10056	23239	15371	2711	4663	2585	12998	13370	12706
5.90_748.59				748.586	ESI (+)	5.896	35436	23827	10942	27837	16242	5023	5770	15558	11768	8407	7955	4180	7915	3876	12827	23744	10308	12072	11487	11698		63	61
5.15_601.60				601.599	ESI (+)	5.154	18030	19629	14640	18759	19966	8498	8366	16206	15007	13062	10198	11377	7069	6168	17555	15943	17165	14707	15834	14594	2361	1694	2210
5.94_822.64				822.635	ESI (+)	5.944	23147	20905	13249	18734	19646	2770	3643	16955	15339	14126	5794	7098	4608	2262	16804	33669	14561	12318	11897	12359		65
12.13_948.93				948.932	ESI (+)	12.132	15599	21043	13615	15429	20298	8609	12049	20763	22140	20802	13157	13726	18441	14211	3963	7681	4533	17761	17882	17540	87	291	134
12.09_1113.06				1113.06	ESI (+)	12.092	16502	19023	17541	18179	11283	12306	14780	19038	23150	17202	18863	10527	25095	16247	2320	3892	1176	18237	15652	17740		129	39
10.87_998.91				998.906	ESI (+)	10.867	10252	23041	18093	10522	17610	14159	17812	18795	29138	19415	14926	12426	11927	19119	1911	3372	1612	17759	16590	17302	99	199	82
10.60_864.80				864.801	ESI (+)	10.597	16802	20831	14488	12722	21330	9162	11346	19218	22841	19378	12292	15883	15922	12758	4746	7191	3750	14053	14924	15262	469	389	284
10.94_1010.92				1010.92	ESI (+)	10.939	12443	17140	7866	13694	10613	18026	19046	22141	19402	11926	18473	7306	8653	37502	6937	5047	5735	9855	13202	13867	134	109	52
10.58_977.84				977.837	ESI (+)	10.583	14908	17744	17022	14706	17347	10906	17678	23434	22073	16789	13411	11756	21957	15739	1896	3266	2640	13575	14365	13554			65
12.01_994.90				994.903	ESI (+)	12.012	19030	15865	8461	12004	16564	11047	19181	14362	27040	22129	13532	6211	30251	15580	3180	4435	3178	20953	18983	14948		86	77
5.71_844.65				844.653	ESI (+)	5.714	12269	16693	15201	13824	17546	7491	7614	18599	22657	17731	12075	16965	8688	7991	12943	13202	12288	17131	17086	16367	29	57	57
10.92_1036.95				1036.95	ESI (+)	10.918	11724	12584	13696	15308	15639	14010	20967	25447	26619	17849	19910	13710	9751	14189	2372	2712	1035	8479	16721	13887	78	129	202
12.00_1112.04				1112.04	ESI (+)	12.001	16549	17553	15700	14163	15558	12898	14634	20869	24940	15884	17984	9123	23165	14669	1642	2051	1709	15694	14749	14588	54	96	59
11.05_910.82				910.82	ESI (+)	11.054	4057	22300	14551	12214	13427	8701	7021	15191	21842	16497	11437	16450	14602	11083	13766	22466	10971	11678	15716	17850	71	82	124
4.97_766.57				766.572	ESI (+)	4.967	18056	14762	7765	9982	12174	1765	2250	7490	8579	6390	3652	3606	3880	1354	32798	57436	28463	15000	14240	14282	31	100	173
4.91_1412.07				1412.07	ESI (+)	4.914	53573	28921	5958	17699	13769	1028	1354	14978	8973	4966	2474	2174	899	541	14348	30015	9608	7806	8023	7831		26
10.77_1002.85				1002.85	ESI (+)	10.768	14660	17861	15390	16438	13591	13040	19851	22811	17845	15521	15314	6915	25626	17689	1278	2290	1542	13925	14171	13731	73		86
1.52_324.36				324.362	ESI (+)	1.524	23686	32517	11467	5350	6272	12146	21473	26284	39236	9145	4778	3254	9911	25489	828	1350	854	13432	13653	13413	36		38
11.73_974.91				974.91	ESI (+)	11.728	15740	21305	15022	12765	17151	10494	12882	21093	24725	18927	13843	11088	18719	14741	2188	3132	1840	14506	14388	15594	139	172	118
4.82_627.53				627.532	ESI (+)	4.818	19527	20735	12229	14188	30534	4906	5920	14969	17939	13689	6516	17537	7017	5716	9668	15339	9228	12601	12105	12500	112	109	55
5.15_1108.07				1108.07	ESI (+)	5.15	20315	17439	13932	15486	15613	11014	12252	13294	11343	12102	11249	11389	6365	6704	14527	14129	15132	11847	12181	12333	3433	3355	3323
10.07_844.74				844.741	ESI (+)	10.075	19144	19666	13695	13974	17550	11516	13285	23777	22559	14682	9999	11993	18318	11625	2514	4415	2533	11113	11885	14030	96	87	100
4.93_765.55				765.555	ESI (+)	4.935	13146	28757	12871	2114	34436	3741	5512	27278	32760	22506	6681	22315	8079	6330	2183	2098	1963	14893	16104	15344	556	508	562
0.58_430.27				430.269	ESI (+)	0.579	6715	6399	5232	1743	11898	1476	1794	4574	6101	6416	2904	2636	932	1730	45863	66041	43939	16198	15162	14811		398
11.36_887.83				887.825	ESI (+)	11.357	11933	17800	11012	11271	24761	6994	7920	14703	17764	15067	9930	20607	11646	11281	9900	16430	9588	14132	13633	13126	47	92
10.33_957.87				957.867	ESI (+)	10.33	15465	19558	12441	10858	24439	9039	10115	19333	22927	16130	9900	21833	14729	12300	3188	5252	3475	14244	14095	15206	143	125	89
3.79_552.48				552.483	ESI (+)	3.79	30100	10768	12219	24787	6736	51269	9079	7003	6034	8956	5609	6944	9773	4861	8830	8796	5526	12617	12873	13035	4979	4777	4750
11.46_939.86				939.858	ESI (+)	11.455	12905	18391	13469	12052	19562	6983	9530	17731	18621	17436	9608	13579	14448	10193	9166	15368	8455	14435	14214	14292		64	44
12.11_1095.01				1095.01	ESI (+)	12.106	12941	15166	15940	18675	12896	15127	12838	19086	22869	13170	22090	7443	27091	13020	1613	1453	959	14688	15130	15944	116	90	78
0.56_364.22				364.223	ESI (+)	0.562	6126	5434	4595	441	7465	1063	543	3144	2668	4121	833	744	757	817	54115	74772	43159	15347	15441	15863	1274	553	567
4.59_632.53				632.528	ESI (+)	4.587	29231	14078	10998	19825	9845	30538	9939	11406	10016	9742	7995	7596	9528	7920	8623	10707	8094	12783	12431	12948	4740	4587	4449
6.44_840.65				840.645	ESI (+)	6.437	26475	27406	11889	13689	29017	3944	3547	19920	20203	13635	6915	12301	5340	4855	5580	9622	4378	10887	11229	10909	69	145	39
5.34_793.58				793.581	ESI (+)	5.338	24094	17746	15362	17984	12104	5609	7221	18143	14248	11561	4693	4418	7535	4898	14422	24362	11850	9170	8164	9889	162	78
5.37_911.56				911.56	ESI (+)	5.366	15860	19427	13869	12199	23577	7345	8116	19081	21627	17870	9015	16300	11041	8908	6104	8307	5742	13621	14335	13737		52	45
10.46_877.73				877.725	ESI (+)	10.46	16303	19607	13373	9931	15393	11359	14484	21453	25692	14952	11016	11102	21012	17009	1503	3041	1815	13416	12479	13951	208	51	69
12.19_1099.03				1099.03	ESI (+)	12.19	15325	17369	15013	17349	15975	10477	10380	18723	23315	15000	20720	8278	22118	10274	1810	2889	1611	16634	16295	16095	81	188	92
11.12_1004.88				1004.88	ESI (+)	11.115	10921	17357	17393	15120	8022	11372	23939	14537	28505	11749	19921	8330	22799	15051	975	1841	891	9589	15642	21794	64
10.72_956.85				956.854	ESI (+)	10.719	14487	19331	13532	10932	18186	10604	9383	20454	24393	15141	11904	13052	20268	15896	2727	4412	2674	14582	13891	14692	296	131	32
11.30_988.91				988.911	ESI (+)	11.299	10935	20006	13045	14716	13002	12457	14366	17535	17119	14978	12608	9282	21222	15667	7971	7810	2549	16822	15471	14465	207	278	244
11.40_922.88				922.881	ESI (+)	11.402	3882	6198	7312	9845	6532	10897	6071	11434	10603	9233	12073	13878	14394	10019	24235	35583	27968	21016	17913	22062
5.78_795.60				795.598	ESI (+)	5.78	26585	22707	14218	22069	20947	5666	5673	13226	11086	9924	8388	5519	8350	4813	8236	18060	6020	13077	12464	12869			161
11.03_917.83				917.827	ESI (+)	11.032	17880	11653	14985	10419	15528	15507	7792	15563	23299	12785	13147	15177	17803	19762	4244	5428	3150	11665	13123	18988	238	157	155
10.61_549.49				549.491	ESI (+)	10.613	15484	20027	13426	10393	20465	7979	9904	19922	23128	18559	9716	16597	16037	11565	2474	4560	2638	12380	13916	13129	62	93	99
10.52_1020.89				1020.89	ESI (+)	10.524	11796	14801	15094	13868	14855	11803	15129	18834	19534	15809	13648	10979	20988	16335	3188	4528	3314	13585	14696	14109	54	87	44
11.44_911.81				911.813	ESI (+)	11.438	9197	17824	10968	18700	16326	11070	14811	20170	21335	19555	12368	7556	23674	19705	590	2462	528	13054	15099	17273	47	93	104
6.60_798.63				798.634	ESI (+)	6.597	21238	23520	10790	11302	23069	3952	4591	17423	18789	15793	5726	10539	7027	3933	10147	16878	9154	10536	11329	10884	69
5.72_1574.20				1574.2	ESI (+)	5.725	31094	24734	8458	18735	26870	433	1127	15479	15754	8038	1807	7832	312	699	12933	24931	6360	9616	7914	9686		49
10.47_861.77				861.773	ESI (+)	10.472	16859	19753	12720	11017	22237	8397	8909	19790	24141	14486	9342	11513	15633	9557	4044	6903	4029	11331	11443	11748	112	243	118
10.13_838.79				838.785	ESI (+)	10.135	13087	17373	13788	13299	15711	10052	10456	16218	17707	17718	11976	13684	16536	12070	6794	8194	5011	15969	15758	15029	1845	1848	1331
3.20_788.61				788.609	ESI (+)	3.199	20900	12471	14031	17016	7565	37924	11752	8112	8442	11927	7636	8059	10121	5169	11254	10825	7033	12509	12893	12885	7826	7354	7328
1.60_722.50				722.503	ESI (+)	1.605	21300	10444	11809	18240	7766	45287	10575	6827	5913	9734	5359	16496	9510	3855	10813	9815	5581	12173	11795	12490	5407	5478	4913
1.28_335.28				335.279	ESI (+)	1.281	32070	7336	7675	28409	6749	61589	6968	4782	3420	7075	4057	4999	5409	3511	7060	7839	4272	11508	11575	11561	2946	2284	2456
11.39_1032.91				1032.91	ESI (+)	11.393	12567	13791	15714	14829	11294	13447	14586	20319	25052	15109	17687	5557	22420	16455	1104	1617	1080	13320	15348	15179	46	151	116
7.36_782.58				782.584	ESI (+)	7.364	12651	11924	14102	18037	18117	13026	21009	15324	18689	15441	20504	14543	11853	10910	397	316	288	11652	11670	11641	176	118	98
11.09_948.93				948.93	ESI (+)	11.09	18369	10868	10531	15186	19271	8896	9258	12271	11637	18660	15087	9222	15076	18988	3945	10118	8671	18586	25672	9932
1.50_504.31				504.311	ESI (+)	1.497	17116	19510	11127	15130	16980	5726	8255	20974	22059	13261	11051	15089	9501	11871	5447	5549	6243	11884	11553	12647
10.54_1000.83				1000.83	ESI (+)	10.545	13346	15325	14079	13532	11524	12604	21153	20660	21138	13008	12465	5108	26394	18105	965	1315	708	11966	12188	12401		74	94
11.06_914.82				914.817	ESI (+)	11.062	12076	17841	14609	14313	6848	12277	9947	13961	19546	12356	16661	9360	27244	21183	3545	7297	2695	12126	14637	18179	107	219	44
11.06_1005.87				1005.87	ESI (+)	11.064	12774	17247	14809	15048	6427	17359	10196	15775	19517	11651	18251	7909	27188	20820	1505	2949	1956	10796	13620	17250	93	95
5.56_792.60				792.602	ESI (+)	5.559	17603	19147	12412	19061	15934	5972	8209	15788	15076	11167	8916	6595	7926	4460	12469	17023	10722	14795	14241	14255		168	97
12.14_1097.02				1097.02	ESI (+)	12.143	14924	18192	12968	16712	14638	12040	10321	18586	21974	14377	19387	7661	22031	11034	703	1040	271	14309	15035	13752	197	170	127
10.62_891.82				891.818	ESI (+)	10.617	14211	18682	12672	10361	19206	7817	9756	18958	20366	17273	10255	16388	15499	12381	3342	5155	3355	13881	13681	12768	134	325	200
5.58_757.56				757.561	ESI (+)	5.585	27825	21549	10319	21308	15429	3825	4492	15412	12337	8674	4141	4790	4963	3159	11624	21677	9865	10952	11920	11881	132	74	84
10.87_957.84				957.836	ESI (+)	10.871	16061	20750	14711	11536	16131	9916	12886	20569	26100	17177	12176	8182	11550	10431	1478	2757	1270	12817	15405	15523	146		241
11.79_1095.01				1095.01	ESI (+)	11.786	15194	17071	14562	12094	13111	12015	12959	19433	24189	15109	15443	8155	22706	13678	418	532	627	14943	13886	13985	142	262	97
6.20_798.63				798.635	ESI (+)	6.2	21603	28211	13261	10342	31120	1403	2543	19408	20829	15983	5492	12938	3829	978	5073	9104	4486	10336	11398	11027			88
12.20_1073.03				1073.03	ESI (+)	12.195	12188	15630	11921	16318	13188	11660	11529	17351	20008	14583	16213	8202	22314	12621	2702	5344	3897	20897	20604	20704	109	169	115
11.85_941.88				941.882	ESI (+)	11.85	12597	10635	10672	10029	9876	12078	19973	20889	22380	14585	12021	8492	30400	21820	796	1833	796	13725	13551	13906		22	18
4.32_624.42				624.418	ESI (+)	4.318	34818	10336	10379	21070	16542	9339	20119	13465	12929	10290	16182	9958	8693	5901	372	574	773	11699	11522	11522	297	425	312
4.92_729.57				729.568	ESI (+)	4.919	34450	19215	10034	18163	10328	1083	1781	11067	21379	4265	4984	1949	4038	7494	11115	23453	13696	7656	10047	8866	90	153	125
11.75_989.91				989.906	ESI (+)	11.748	15255	24280	17719	11279	15192	11338	10015	20715	23548	13806	10816	10393	6024	15195	925	2246	1411	14395	18216	17132		168	117
4.39_704.52				704.521	ESI (+)	4.39	22858	19094	8901	13159	20558	2838	2748	12891	12535	10034	5698	10375	3252	4616	14246	23898	12442	10957	12021	10656		274	422
5.54_1264.89				1264.89	ESI (+)	5.545	4763	10621	15078	9699	11604	12023	13649	14669	14689	15518	14220	14291	13596	10346	11699	10160	14601	14705	13498	14131	1934	1477	1956
3.21_744.58				744.584	ESI (+)	3.214	22588	11429	13481	16570	7274	36973	11301	7125	7591	10765	7003	6547	10545	4622	10424	11016	5856	11619	12188	12010	7065	7323	6896
9.75_862.78				862.783	ESI (+)	9.746	17113	21005	12848	8422	25010	4969	6490	20867	23955	17384	8017	19161	9620	7224	2023	2527	1791	13323	12432	12296	111	151	32
11.88_1062.95				1062.95	ESI (+)	11.878	13023	13818	13585	15283	10765	12185	12111	18920	18754	13980	18702	6578	26604	12993	1614	2307	1572	13260	13618	12862	64
10.36_992.87				992.866	ESI (+)	10.358	9815	12330	11453	15168	12292	12622	16510	16257	15219	14434	13894	8215	22699	17850	3712	5899	3610	13138	13403	12742	114	87	82
4.95_338.34				338.341	ESI (+)	4.946	7454	11507	11924	9738	11554	13280	13391	13068	13857	14515	13150	11975	21100	14778	10007	9499	10284	13441	14166	13077	3129	2599	2850
0.59_190.13				190.125	ESI (+)	0.588	32382	5342	9318	12076	2798	43058	12010	11467	4898	8389	10418	6917	13457	5383	6160	8721	5634	13955	14671	14957	5341	4872	4908
11.07_856.74				856.741	ESI (+)	11.075	8434	12736	12811	12628	5157	5416	6939	9068	12046	9975	16544	17582	16600	19394	7292	21237	15083	11457	14912	20248	276	286	210
11.66_986.92				986.916	ESI (+)	11.662	10296	21669	8721	13288	18665	8176	10191	27311	21603	21216	6700	19068	12086	7720	502	1376	1167	10134	15739	13382		80	38
11.59_886.83				886.827	ESI (+)	11.593	12295	18237	8683	10328	14146	12353	15299	16799	20038	15480	13434	9238	26332	16013	1465	2123	596	12245	12945	14083			142
5.67_1570.18				1570.18	ESI (+)	5.674	28480	20989	9662	19354	20040	2848	3866	11522	4873	7103	4914	3088	1514	1624	13472	26140	11716	10901	11214	10632	93	37	60
1.65_502.37				502.373	ESI (+)	1.652	25533	9878	9468	19254	5517	49089	8981	5878	4870	8494	5341	8427	8100	4104	8797	9066	4380	11847	11777	12283	4383	4209	4247
2.45_342.37				342.373	ESI (+)	2.454	399	318	88	76	333	384	190607	145	41	256	84	122	257	142	55	171	153	11361	11245	11822	294	426	348
6.52_772.59				772.593	ESI (+)	6.517	21362	22910	14545	11466	24965	4318	3244	19061	23487	15626	5798	14393	3823	4715	3209	3437	3623	11274	12463	12087	120		231
5.59_768.59				768.589	ESI (+)	5.59	16315	18066	9523	14876	19544	3675	5714	12330	12928	10895	6026	7337	7209	3855	13548	22863	11439	10454	11419	11523
10.57_927.81				927.813	ESI (+)	10.566	13460	16123	12187	11566	15287	9563	15362	18936	20338	14002	9650	7835	19430	14727	2126	3414	1920	12171	10796	11695		132	151
1.58_530.32				530.323	ESI (+)	1.584	20160	15824	11312	19320	14169	3965	5225	15951	12732	8699	10404	9237	6193	5562	9391	11861	12993	10751	11668	11749	285	228	186
11.97_946.91				946.91	ESI (+)	11.972	14178	20459	12073	9939	22793	4354	6677	17940	21084	16227	9344	15356	13249	9425	1960	4515	1360	12960	12709	12594	178	130	171
3.23_700.56				700.556	ESI (+)	3.231	22276	10394	12123	16876	6717	37876	9741	6870	6395	9585	6154	6802	9964	4781	9296	9773	5464	11964	10315	11179	6269	5931	5932
5.96_537.39				537.394	ESI (+)	5.956	27083	7872	6064	24459	6296	55506	5992	5552	5804	6283	4589	5916	7013	4549	4846	5464	4649	12256	11764	12705	3900	3673	3496
4.99_1464.10				1464.1	ESI (+)	4.987	38887	23184	4601	11949	24361	548	364	9182	9395	5038	1215	3915	413	206	11362	30573	6519	5442	5346	5190		71
0.62_774.44				774.444	ESI (+)	0.616	6011	7763	3923	4401	10549	6415	8732	2322	2302	3886	4490	3447	5742	3198	21340	57753	36968	11173	12028	10764	247	116	241
11.46_834.79				834.794	ESI (+)	11.457	10978	16914	10850	9296	18702	9833	13728	15943	18167	15252	9989	12735	20262	14920	1522	2788	1244	13214	12972	13066	25	136	114
0.94_270.32				270.315	ESI (+)	0.943	28172	23967	11463	6147	8919	2957	3734	30841	32194	11980	3611	2623	1264	1450	5793	10379	6228	10388	11801	11398	455	492	504
12.10_998.95				998.952	ESI (+)	12.097	12014	12355	13633	12169	11994	12213	14101	16053	17939	14265	13199	7233	21171	14489	2656	3585	2752	13189	11575	13599	153	139	83
11.16_970.89				970.886	ESI (+)	11.16	13247	16521	12224	10295	12467	10341	13817	17311	21656	14267	11275	9158	20407	15280	1447	1438	1005	12418	8871	13076	186	54	123
5.79_820.64				820.635	ESI (+)	5.794	23850	25159	10302	14825	23923	1565	5463	19535	19635	12851	6004	9072	6164	4823	3409	3034	2255	11278	11319	11150			107
4.62_730.54				730.537	ESI (+)	4.615	17873	11363	8758	17425	12630	2861	1775	8140	7537	5690	3904	4906	1781	3018	20088	35905	19406	9942	10579	10567	243	83	220
11.23_1001.93				1001.93	ESI (+)	11.235	12027	14743	13362	11032	13698	10729	11139	16334	18426	15031	11456	10052	17098	12929	3000	3960	2718	14152	13205	13394	127	81	161
10.28_899.78				899.782	ESI (+)	10.276	17248	18150	8772	8062	26513	4930	7700	18061	26339	11530	5746	19366	12595	5893	871	2087	855	10400	11429	9691	54	214	162
11.56_537.54				537.535	ESI (+)	11.559	11498	19742	8451	9273	26424	3438	3590	10758	13042	14741	6437	19427	6058	4444	9502	15657	7879	11449	11178	12131	73		87
12.05_1126.06				1126.06	ESI (+)	12.051	13679	16706	12464	11249	12672	10787	12268	17463	21717	13588	9023	7982	21297	13353	874	1694	726	13894	11881	11414	47	122	90
12.10_1019.97				1019.97	ESI (+)	12.1	10475	9721	12123	15948	10783	12239	11845	14302	15664	13802	14530	7544	22587	12449	3027	5742	3814	15697	14142	15714	70		155
11.19_1010.91				1010.91	ESI (+)	11.188	12598	15523	12571	10485	10552	10454	13567	17863	21409	13860	11345	7452	20351	15375	978	1718	994	12667	12358	12879			95
9.67_836.77				836.771	ESI (+)	9.667	17615	19872	12331	8201	18975	6253	6248	19127	23896	16021	7848	13756	8271	6975	1914	2476	1274	11869	11621	10894	153	244	48
10.73_1003.85				1003.85	ESI (+)	10.73	12292	13278	12928	11710	10851	9838	15795	18626	18714	12435	12180	5379	22597	14499	1289	1934	1140	10914	11918	11253	46		66
10.87_918.86				918.862	ESI (+)	10.872	14167	17157	14317	13804	16423	14964	12858	10979	7773	10755	12102	7785	3429	5973	9215	9894	2951	8843	11753	13749	1602	918	1404
10.87_1023.92				1023.92	ESI (+)	10.867	7546	14808	13966	7625	13422	10537	14437	12178	25192	17869	13138	9619	11197	15998	1905	3788	1113	12188	11761	12788	58	271
12.13_1000.96				1000.96	ESI (+)	12.126	12795	19482	12343	9130	16166	6355	8127	18764	21681	15558	9806	10195	14353	9912	2175	3403	1934	11887	11185	11453		239	176
4.95_913.58				913.579	ESI (+)	4.954	11663	12150	11529	14429	14179	6806	7543	12546	11899	11246	9709	9087	10108	7034	11051	14310	10800	11749	12893	12352	45	46
5.54_1236.85				1236.85	ESI (+)	5.537	4617	10763	12356	8986	11559	10881	11432	12735	13233	12881	13282	12834	12621	10362	10601	8960	12448	12901	12245	13058	1220	793	355
5.33_768.58				768.577	ESI (+)	5.332	16150	21083	11048	17893	12924	3787	4874	18086	9049	7885	4880	4810	4625	3804	10976	17325	11716	22410	15524	7705	1519	1117	1243
11.15_910.83				910.826	ESI (+)	11.148	9612	14131	9570	9272	15819	6726	11161	14293	15693	14402	9733	11489	14124	10726	7253	10133	5847	11919	12655	11920	212		109
11.68_996.90				996.9	ESI (+)	11.679	14122	16010	12799	12060	11489	9704	10288	18059	21037	13370	12710	6513	19762	10682	914	956	970	11416	11784	11242	125	93	80
3.25_656.53				656.529	ESI (+)	3.248	21500	9937	11284	16502	6605	35514	9025	6347	5842	8210	5738	7098	8923	4338	8434	9280	5442	10340	9814	10785	6106	5624	4855
0.63_571.32				571.324	ESI (+)	0.629	14486	9727	9598	20948	16376	9187	18628	13669	12235	10535	18389	9607	7810	6824	1613	3611	1313	11141	11738	10968	499	489	227
11.94_890.85				890.851	ESI (+)	11.943	10219	16406	9457	9132	15481	9191	14345	15869	16751	14653	9414	9740	19678	14991	2053	3072	1642	11534	11488	11175	68	148	139
5.75_796.62				796.62	ESI (+)	5.748	17599	17291	7381	13164	19646	1375	2771	12412	12584	9738	4395	7548	2828	1174	13912	23715	11360	9525	9788	9980	49	58	78
3.83_508.46				508.455	ESI (+)	3.829	23500	7845	9377	19074	6832	40048	7320	6304	5544	7517	5559	7140	8659	5252	6675	7603	4578	10811	10883	10840	2194	2072	3365
10.57_887.79				887.787	ESI (+)	10.574	13893	17178	10747	10322	15700	8721	9170	17793	20992	13133	9141	8575	15157	9626	2590	4368	1780	10898	10566	10847	103		72
10.33_369.35				369.351	ESI (+)	10.334	15131	16750	8777	13836	20973	19452	21740	5704	4766	6684	7171	6843	5787	5343	4144	10218	6000	10811	10287	10586	229	149	160
5.47_605.55				605.551	ESI (+)	5.471	16283	13637	6535	8021	23691	4444	5159	9610	10462	9580	5618	14382	7139	4813	12443	19232	9734	9971	10269	9846	94	34
10.68_913.80				913.803	ESI (+)	10.683	12217	14449	11785	11007	12073	9572	12855	16441	19260	12109	10203	7364	19595	12524	1794	3886	2099	11219	11551	11114	70	87
1.59_454.37				454.374	ESI (+)	1.595	12438	4059	6474	25369	23100	26278	13769	2641	1809	3096	9889	6137	3459	2565	4435	18651	12121	10052	10367	10514	1164	1106	1182
11.75_1056.98				1056.98	ESI (+)	11.746	10735	12503	13876	10742	12438	11216	12402	15179	18466	13812	14015	9679	18998	11846	1143	1556	1069	14312	14291	13398	68		68
6.26_1550.21				1550.21	ESI (+)	6.264	39623	22775	6701	23399	11230	1462	2843	14823	11312	5624	3119	1538	1472	707	5529	13985	3659	6543	7253	5553		31	56
10.38_1018.88				1018.88	ESI (+)	10.376	9694	12288	11331	10236	12261	10169	14702	16111	15667	13652	11000	7957	21339	16662	2179	3384	1387	11438	12122	12169		105	52
10.44_918.85				918.847	ESI (+)	10.442	11524	13809	11883	10152	14355	9631	8881	14454	16094	12500	10650	10616	15813	11062	4439	6145	4289	11747	11226	11609	524	455	259
1.59_498.40				498.399	ESI (+)	1.587	11405	4087	6477	26237	23309	22801	13183	2956	1432	3042	11676	6523	3167	3109	4814	18797	12306	9964	10688	10568	1252	854	980
7.07_826.67				826.667	ESI (+)	7.069	17441	18364	10082	11620	15144	3165	3593	14910	15807	14272	6416	7180	6137	2517	9438	14331	8698	10004	9939	9490	72	101
5.03_809.60				809.601	ESI (+)	5.031	22004	15979	6183	14793	7870	7320	12529	6262	12335	8066	7765	7787	7161	5985	10425	13587	10212	11511	7057	7259	2381	2545	2459
11.20_1064.95				1064.95	ESI (+)	11.204	4790	10492	9390	14637	14434	12475	13696	9756	18499	19750	12951	9548	16496	18917	849	2308	978	13872	12884	8957	47	72	142
11.40_577.53				577.529	ESI (+)	11.403	10967	14108	11491	11375	13116	9985	11725	15430	15265	13929	10954	9598	17065	13810	2049	3982	1621	11889	12648	12827		63	70
10.93_980.86				980.864	ESI (+)	10.934	17240	11072	11629	3680	10232	9300	19149	11754	24710	13482	9234	3304	23772	15481	1363	1103	1793	10932	14153	9949
7.34_802.67				802.666	ESI (+)	7.345	14873	15568	9508	7804	19601	2205	2457	13492	13446	15709	4471	10384	3634	2229	12169	18417	11440	9889	10077	10119	44	75
11.61_1078.98				1078.98	ESI (+)	11.607	12619	13568	13150	12368	7876	10362	11834	17021	19444	13148	14089	5959	21338	11700	780	1091	608	12513	12027	11933	105		136
10.87_982.88				982.882	ESI (+)	10.867	12385	16319	11465	9442	12981	10860	13506	17992	21456	13683	10073	7954	8518	13769	761	1902	962	12135	11431	12130
10.59_860.77				860.766	ESI (+)	10.586	13988	14930	12151	12696	12681	10326	9037	16045	10994	12717	10284	6844	17247	10021	3608	5819	3285	11472	11732	12788	141	118	123
9.85_818.73				818.726	ESI (+)	9.851	16408	20201	10241	7540	21273	5032	4766	18534	22047	13301	6127	16209	7729	5627	1861	2977	1611	9838	10029	9849	199	77	73
5.26_716.54				716.541	ESI (+)	5.256	26659	17798	7583	11297	18508	1849	2700	7155	10499	8734	5162	8826	2201	3606	10568	19106	8909	8860	10152	10089	390	321	153
10.94_972.92				972.924	ESI (+)	10.941	20094	8960	10420	8538	11865	9424	9276	12108	16200	22006	8336	9936	12907	12592	2902	3385	2796	11408	11411	7265	89	8
2.73_719.42				719.423	ESI (+)	2.725	20608	10732	14110	12383	15369	13024	15662	12094	9430	9474	15425	10884	9348	9089	96	56	170	10160	10163	10898	239	153	202
5.58_1236.85				1236.85	ESI (+)	5.581	4617	10763	12356	8986	11559	10881	9233	12735	11286	12881	11915	12834	8492	10362	10601	8960	12448	12901	12245	13058	1220	475	220
10.97_984.89				984.886	ESI (+)	10.974	10012	12806	8964	12285	8539	10483	11768	17459	16323	13551	11890	7617	19960	9061	4213	5365	2786	11642	12720	11657	67	104	191
10.33_974.81				974.813	ESI (+)	10.333	11041	13170	11072	12238	11317	9109	19214	16261	16233	9445	8544	6471	17049	13118	1777	3493	1891	9387	9304	8645		67
10.72_938.82				938.818	ESI (+)	10.722	11538	12838	11088	12277	11609	9323	11706	16389	17947	12615	10836	6125	18182	10772	2155	3879	2313	10549	11263	10495		94	51
10.36_1006.88				1006.88	ESI (+)	10.36	9042	11152	10351	13119	9899	10163	14192	14893	13627	12666	11803	7624	19076	13981	2685	4706	2728	10884	11065	11532	38	67	45
4.71_463.33				463.331	ESI (+)	4.711	17434	14921	10226	4151	11194	4819	8040	12619	2636	10910	3177	8538	9274	9995	6380	24338	14168	11210	11063	10644	408	450	329
10.69_938.81				938.813	ESI (+)	10.692	11538	12838	11088	12277	11609	9323	11353	16389	17947	12540	10836	5113	18182	11165	2155	3843	2305	10549	11263	10495		94	51
11.40_945.88				945.876	ESI (+)	11.396	13550	14416	10076	8753	13812	6466	10221	19403	21754	15426	8052	8209	13938	12180	1471	2296	446	10866	10830	9974	43	140	89
5.55_1221.83				1221.83	ESI (+)	5.547	4928	10092	11945	9013	10597	9723	11165	12299	11055	11692	11800	11897	11420	9373	10444	9024	11627	12226	11276	10728	2188	1378	2016
5.56_1468.13				1468.13	ESI (+)	5.564	41667	19940	5290	20641	10725	843	1376	10475	6624	3259	2080	1095	726	609	8329	20918	4998	6397	6241	6810
11.66_1052.96				1052.96	ESI (+)	11.665	21677	22944	9523	10479	7591	8404	9649	13972	14663	11005	11592	4688	15429	11042	879	1368	928	9516	11407	10638			99
10.53_1034.91				1034.91	ESI (+)	10.526	10161	12788	11909	10875	11870	9213	12096	15736	16770	12788	10259	8277	16189	13702	2339	3047	2080	10695	11576	10979	47	178	73
5.63_184.07				184.073	ESI (+)	5.63	19458	16943	8938	14885	14720	3305	3884	11710	11049	8322	5361	5425	3756	3043	10416	18286	9015	9971	9939	10617	259	117	116
5.70_1596.19				1596.19	ESI (+)	5.696	24429	19830	8117	16467	18067	1917	2011	11009	9055	6450	3224	3805	815	509	10583	19490	9198	7050	7073	8969
11.91_1028.96				1028.96	ESI (+)	11.908	11554	15955	11010	9901	12533	7924	8989	17695	19699	13424	10203	8291	15941	10769	1213	2213	990	10796	10456	11721	93		72
6.50_841.65				841.653	ESI (+)	6.504	22620	20102	8940	13882	18475	3740	3365	13969	16050	9401	5390	7038	4646	3130	5081	8548	3899	8625	8824	7927	56
10.87_942.86				942.856	ESI (+)	10.865	12342	15707	10151	9171	12573	9874	14765	16517	19964	12976	8736	8136	6765	14728	381	1957	959	11031	10651	9382	133	119	151
3.24_552.44				552.439	ESI (+)	3.239	13039	11056	10214	21291	12383	10281	15873	12774	13177	12041	16555	6951	8667	7773	288	136	331	9670	9549	9849	165	112	96
10.14_852.80				852.801	ESI (+)	10.139	11340	15268	12009	9777	13869	7618	7663	13422	15331	14031	9189	9856	12535	9032	4675	5928	3718	12648	12273	12625	1206	835	920
1.59_766.53				766.531	ESI (+)	1.594	15509	8450	9570	14953	5927	35973	8807	5476	4731	7911	4248	15784	7132	2741	7733	7877	4691	9732	9911	9240	5054	4707	3888
11.74_1015.94				1015.94	ESI (+)	11.736	11845	14927	12118	8999	13421	7688	9341	16297	18567	14075	10702	9475	13724	10410	1480	1832	1293	10974	11605	12033	74		116
1.58_542.43				542.425	ESI (+)	1.579	9987	3813	6361	25412	21954	19890	13144	2779	1625	2519	11729	5865	3442	2345	4785	17910	11341	10116	9841	9893	863	630	361
12.04_1092.99				1092.99	ESI (+)	12.041	11641	9181	10933	14730	10959	11358	10479	11793	16015	10667	18707	5269	21300	10365	562	1798	652	6423	10473	10782
7.06_696.64				696.645	ESI (+)	7.06	12933	13999	10740	10588	12155	5879	7065	12077	13884	11295	7561	7451	10220	7921	7697	11645	7230	10581	10874	10316	269	460	132
10.21_876.80				876.798	ESI (+)	10.205	12485	16004	10641	7734	18131	5592	6994	15750	18269	13605	7870	13967	9945	8044	2359	3848	1610	10194	11133	10522	201	71	140
5.86_814.61				814.613	ESI (+)	5.855	18751	19959	6037	11500	23896	2656	2100	11112	14848	9404	4412	8778	3228	2622	5892	13720	5916	5771	5176	8404	41	32	85
11.55_589.56				589.561	ESI (+)	11.547	12552	18511	9975	6991	21708	4671	5738	15045	16511	14438	6506	15455	8090	6753	2394	4141	1389	10012	10590	11366	82	82	49
1.62_358.37				358.368	ESI (+)	1.617	114	297	203	189	199	352	157509	310	308	191	315	109	559	519	107	156	419	9318	9087	9975	336	280	427
9.24_688.67				688.674	ESI (+)	9.236	30218	9144	9573	12892	14497	9274	13904	12218	10119	6816	12091	8078	7303	6243	120	45	38	9363	9528	9719	97	119	61
11.29_885.81				885.809	ESI (+)	11.289	9666	14279	7824	7493	12827	9332	14101	14899	15835	12398	8771	8279	20771	15106	965	1755	812	10855	10079	9662	37	55	74
10.10_940.83				940.831	ESI (+)	10.102	10668	12589	9315	8985	13421	8600	12094	14464	16455	10933	9117	9915	15228	12001	2583	3841	2050	9800	11006	10680	37	137	73
6.09_754.57				754.575	ESI (+)	6.087	11039	11910	8955	8037	9642	4375	6675	9869	10022	9531	6702	7885	6365	6411	13824	20004	13841	9593	9083	9617	2786	2156	1998
10.94_986.92				986.924	ESI (+)	10.935	5598	11162	12605	8640	13926	5621	12008	22204	21157	14201	5647	16552	9064	8198	2405	1940	1780	8380	13661	16137	84	161	112
10.62_855.74				855.745	ESI (+)	10.619	13317	17052	9494	7986	18146	5787	9797	16505	16922	7665	8247	13330	8551	10692	1300	2471	1024	9519	12621	8785	58
5.73_734.58				734.581	ESI (+)	5.73	20061	15036	9612	10332	10651	4080	4178	9878	8834	5461	3842	4466	3408	2384	9530	27954	9374	8063	9354	8355	87		71
6.57_799.65				799.648	ESI (+)	6.569	15501	17124	8435	8234	19116	3209	3484	12643	15093	12476	3729	7951	5145	3187	7806	13430	7281	7614	10011	9913		45	70
0.58_721.36				721.36	ESI (+)	0.576	5092	6589	3135	3549	8732	5636	7216	2082	2632	2883	3806	2373	5316	2727	17974	46143	34622	9537	9778	10711	91	133
5.54_1235.84				1235.84	ESI (+)	5.542	4014	8254	11049	7389	9700	9956	11223	11347	11486	12043	12215	11921	12574	8015	9462	7663	11373	10905	11289	11319	511	186	286
5.35_655.57				655.566	ESI (+)	5.35	18919	14059	9649	15484	14730	4353	4540	11655	11144	9013	6716	5676	6580	4212	6966	11958	6029	8839	8717	8863	26	101	75
11.16_988.91				988.908	ESI (+)	11.16	9319	9912	13713	10939	10629	11154	10130	975	20291	17014	11890	8353	6065	12308	4589	5912	4270	14610	13557	841	244	335	603
0.64_357.21				357.215	ESI (+)	0.636	10937	9846	11796	13713	11961	11103	16313	11989	12454	11085	11713	10474	10968	10577	497	1445	585	9807	9956	10218	209	439	212
0.56_618.44				618.441	ESI (+)	0.565	3612	1768	972	3084	3304	1543	3060	2025	430	1420	3634	109	295	683	34062	63531	31865	10493	9620	10071	78		105
11.90_1063.95				1063.95	ESI (+)	11.902	10843	11247	11105	12366	8159	9690	9946	15198	13707	11264	15389	4622	21721	11185	1197	1780	1161	9599	10345	10883	84	33	86
12.02_1022.95				1022.95	ESI (+)	12.016	11986	14709	11360	10339	11019	7374	10074	13914	16426	12521	10245	6928	15821	9810	1759	2738	1231	10380	10155	10687			53
11.39_1008.91				1008.91	ESI (+)	11.389	10884	13253	7808	10927	9514	4899	12657	15052	19967	12838	11460	1792	22420	12658	1907	1651	1362	7314	4365	11606	76	83	73
3.27_612.50				612.505	ESI (+)	3.265	19548	8633	9320	15846	5510	32833	7300	4965	5038	7201	4933	5397	8550	4156	7395	7294	4744	8582	8901	9497	4148	4049	4498
2.87_172.12				172.115	ESI (+)	2.865	47339	3630	2524	14671	1305	54934	3784	2377	471	2263	753	2444	2708	1465	3107	2972	414	8844	8301	8627
10.36_925.80				925.803	ESI (+)	10.359	11105	14911	9585	9438	14738	6077	11752	16053	16712	10619	7727	8398	13362	9825	2560	2689	938	8764	8799	8515		86	63
10.48_1034.91				1034.91	ESI (+)	10.479	10161	12788	11909	5544	11870	9213	12096	15736	16770	12788	5881	8277	16189	13702	538	3047	2106	6856	11576	5417		74
9.74_876.80				876.8	ESI (+)	9.742	13264	17534	10263	6554	18921	4365	4755	17071	18521	13278	6272	15549	7559	5624	1503	2419	1159	10103	8867	9735	155		85
4.91_863.62				863.616	ESI (+)	4.914	21308	13698	5258	8866	5048	2493	3394	10513	7445	6940	4847	1065	3394	504	17432	29070	12425	11972	12215	10864	86	107	41
11.93_995.92				995.922	ESI (+)	11.93	9895	13965	9931	10628	11964	7496	9303	14093	15483	11807	9373	7555	15708	9639	2622	3801	3232	10202	10883	10257	111	102	93
10.76_929.81				929.813	ESI (+)	10.764	11225	13124	9837	8180	10777	9144	10986	15025	19064	9520	8840	6326	16662	13268	991	3427	1064	9919	11874	11313		92
9.98_888.80				888.796	ESI (+)	9.979	13170	14468	9592	9727	11616	9610	9187	15457	18373	11150	7798	7802	12800	9651	1563	2115	911	9503	9673	9708	78	104	87
5.49_820.62				820.621	ESI (+)	5.492	16364	12367	7206	11137	13676	1609	1932	8586	7783	7274	3276	3984	2053	1099	15341	27995	12574	7704	7399	8268	159	145
5.00_805.57				805.574	ESI (+)	4.997	19068	12993	8179	11899	12257	5377	7174	9583	8276	7638	6783	4141	4621	2776	10293	14733	9481	9127	7510	7232	1001	935	449
5.26_767.56				767.558	ESI (+)	5.261	16656	12753	6921	15430	15076	2339	1579	9574	8503	3946	4205	4304	2489	1820	12832	24630	10787	9025	7584	9743	74		347
11.67_1078.98				1078.98	ESI (+)	11.666	12619	13252	8580	12493	6050	8911	11567	11844	19444	8956	13883	3865	21338	11700	583	902	590	8943	9354	9322	18	44
11.05_941.84				941.835	ESI (+)	11.054	9291	13063	13078	10979	10069	11189	7985	11507	14738	8844	12123	1934	20542	14727	1155	4649	980	8125	13239	14170	127		95
11.76_1015.93				1015.93	ESI (+)	11.762	10793	13436	12206	7816	12396	7730	9519	13288	18815	12185	11239	9418	13417	9028	791	1505	1029	11318	10057	12104	74		49
5.99_802.62				802.616	ESI (+)	5.986	13977	11938	8549	10706	11706	6451	7809	10087	10097	8791	7477	7626	7187	6085	9123	12218	7679	9031	9380	8794	3193	3555	3244
11.85_838.83				838.825	ESI (+)	11.848	9739	4878	9434	7182	13432	3384	5055	11518	10365	12991	7362	14491	5903	6212	11134	18050	7973	13669	10085	13386
10.38_1032.90				1032.9	ESI (+)	10.376	8955	10974	10067	9085	11101	8269	13317	13945	14390	11970	9317	6831	17582	13448	1699	2472	1601	9350	10037	9981	48		62
5.78_789.61				789.611	ESI (+)	5.782	21285	14818	7048	14787	14561	2395	2895	10423	10770	7254	3895	5456	1948	1654	8926	16910	6905	8515	8287	7637	185	85	76
4.94_776.58				776.579	ESI (+)	4.941	19789	18314	7557	9899	14371	6058	9049	12946	10795	10440	5889	6441	7000	3616	2704	6982	3501	8688	9302	9489	215	177
11.59_976.93				976.932	ESI (+)	11.588	10329	10867	11036	13162	8960	6491	9210	10083	14426	13480	11184	6462	17382	6440	3732	5828	2942	12555	11838	11159	191	215	83
11.98_619.61				619.606	ESI (+)	11.976	10162	16496	9052	8251	16593	4994	5983	13771	15604	13913	6952	11789	9285	7441	2844	5195	2218	10713	10741	9986	99	59	155
10.15_850.78				850.784	ESI (+)	10.154	12332	15014	9932	7410	14613	5636	6445	14995	16686	13691	7930	11187	9705	7312	1964	3167	1541	10106	10192	10063	292	126	159
5.32_750.58				750.58	ESI (+)	5.324	15539	12447	9188	11434	10354	6258	3599	9416	9880	9756	6380	2806	7103	6177	10757	12897	9486	7382	9153	9295	1421	2443	1888
11.85_914.85				914.855	ESI (+)	11.85	6057	7821	9157	6100	6191	10895	18475	12247	8589	12742	11258	7105	23574	21643	932	2156	915	9248	8964	9417	214	39	68
11.14_940.84				940.84	ESI (+)	11.141	8474	9616	10205	9762	8504	10058	12580	14435	15520	10287	10407	5629	20347	11934	1636	1960	1768	10234	9749	10062		76	56
10.66_887.80				887.798	ESI (+)	10.665	11307	13516	9984	9939	11308	5002	12014	15324	17030	11827	4432	5910	19666	12561	613	1014	878	8618	10827	7780	185		75
11.40_919.86				919.863	ESI (+)	11.4	10923	14529	9682	8888	11421	7703	10878	14491	15564	12757	6734	7179	15844	11040	783	1838	506	10065	9473	10409	248	135	183
10.90_909.85				909.847	ESI (+)	10.905	8301	10214	10800	7305	21120	6451	7152	8816	6330	15780	9050	14104	3941	6135	5436	8742	5503	11193	10873	8363
11.75_950.91				950.91	ESI (+)	11.746	3578	4060	7302	10536	3542	6403	9833	6520	4566	7850	8186	8123	12552	11281	11339	22991	17054	19195	19578	18446	645	315	515
11.74_948.89				948.894	ESI (+)	11.74	8599	11497	9289	10122	9118	9415	10690	11830	12972	11997	9075	6918	16126	11313	2500	4548	2775	11421	12062	11606	195	286	45
11.61_1092.99				1092.99	ESI (+)	11.612	10904	11839	11011	10502	8154	8562	9593	14110	16684	11235	12206	4697	17799	10273	230	962	591	10238	10040	9692
11.97_1090.98				1090.98	ESI (+)	11.972	11097	9687	10483	12829	9106	8810	8037	13349	14933	10464	15371	4880	17841	8505	833	1119	886	9624	10098	9478	126	51	63
5.45_746.56				746.562	ESI (+)	5.445	21665	9228	5583	12691	6245	3127	2773	6201	5570	4575	3761	973	3130	2135	15386	25706	15289	7091	7856	9302	328	227	241
4.93_184.07				184.073	ESI (+)	4.935	16451	15466	6857	12172	12270	3063	4270	11721	9744	8243	4961	5241	4587	3076	9277	14256	7036	8556	8360	8930	112	121	129
5.47_694.50				694.496	ESI (+)	5.468	25388	7865	7467	15740	10829	7316	14561	9202	9508	7211	11859	8221	6103	4840	257	696	718	8631	9110	8399	421	1012	447
10.08_914.82				914.817	ESI (+)	10.077	10067	11371	10050	10293	10133	9257	10043	12211	13365	11091	8998	6704	14464	10516	2308	3277	2274	10197	10595	11304	40	90	86
12.02_1049.00				1049	ESI (+)	12.015	11763	10346	11546	10394	9773	9137	6411	14533	12230	10564	12814	9917	3181	10812	2584	3431	3433	9677	11987	2701	196	348	150
10.01_845.74				845.736	ESI (+)	10.01	15655	14168	8271	8478	12378	7425	8675	14999	18132	9251	5728	7547	11322	8096	806	1954	1419	7775	8113	8611	119	37	61
5.37_818.60				818.603	ESI (+)	5.367	15064	13141	7717	12524	15312	4113	5764	10481	11342	8432	5252	4557	5887	3400	7210	13469	5535	8263	8160	8172	99	142	195
2.35_360.36				360.362	ESI (+)	2.353	8984	8358	9108	8782	7574	8498	6449	6523	8703	20322	9962	5044	9360	7475	8673	11648	7914	7959	8316	9273	4961	4634	818
1.02_494.32				494.324	ESI (+)	1.023	11355	10862	6245	10020	12641	3481	6027	12623	11212	7036	7879	10225	6047	6578	7746	9921	10952	8606	8591	8442	319	129	145
11.79_1034.91				1034.91	ESI (+)	11.79	8682	10128	9469	14668	9115	8987	10354	12956	9842	10781	13166	4644	17277	9964	1854	2188	1938	11468	10246	10046	140	55
4.58_618.51				618.512	ESI (+)	4.585	21702	10011	7560	13035	6466	18572	6580	7890	7129	6762	5391	4566	6447	4711	6188	7907	5180	8034	8101	8329	2822	2446	2245
11.92_1003.94				1003.94	ESI (+)	11.916	10039	13716	9558	9781	10232	7312	7593	14593	16557	12250	9526	7394	13498	8642	1469	1961	1427	10098	10117	9923	81	106
5.54_1222.83				1222.83	ESI (+)	5.537	4122	8687	10663	7704	9531	8646	9369	9322	10183	9859	10513	10220	10288	8305	8613	8082	9837	10513	9163	10357	1877	1379	1827
2.72_741.48				741.478	ESI (+)	2.724	16691	9172	12015	11439	12901	10574	12942	10236	7713	8662	12699	9392	7117	8023	73	79	205	8814	8640	9185	79	86	132
10.72_957.86				957.864	ESI (+)	10.716	10250	12779	8654	6949	12873	6839	6706	13650	17090	10817	7744	9833	13540	10501	2050	3178	2154	9566	10018	9786	120	209	152
6.23_820.64				820.644	ESI (+)	6.234	11610	12351	9187	13988	9405	5013	7706	12051	10519	8441	7887	3875	7061	4613	7832	10650	6864	9290	9476	10093		84
10.82_938.89				938.885	ESI (+)	10.825	6722	4962	9632	9035	5788	8804	10023	22579	11706	5328	10163	8366	20068	11123	3354	6008	3546	9513	9618	11270			2993
10.41_983.88				983.878	ESI (+)	10.409	8621	13021	9854	7129	12918	6744	9013	13667	15552	10856	7558	10555	12459	9356	2307	3235	1940	9452	8757	8818	12	124	132
11.51_889.84				889.836	ESI (+)	11.507	9106	12376	13437	5794	10688	4620	7821	10560	16419	14971	6746	14935	10197	8468	2132	4255	1929	8234	11101	10892		122	102
12.05_1028.97				1028.97	ESI (+)	12.051	8763	11159	8618	4614	10329	9558	8813	12410	13850	11669	11665	7128	18545	8239	3049	4869	2656	8285	10068	7414	75
11.69_998.94				998.941	ESI (+)	11.685	9985	17472	9738	6884	15403	1509	3833	15302	18053	13532	6421	11627	3576	6162	3351	5257	3284	10558	11686	10983	56	33
1.28_620.44				620.437	ESI (+)	1.28	4594	2558	3310	62075	11831	3182	3522	1043	320	2288	33332	5341	2065	2420	1264	2344	1457	8101	8270	8726	581	400	310
5.98_820.62				820.62	ESI (+)	5.984	13277	11719	7592	14062	11949	3934	5561	8852	8494	8014	4016	3449	6618	2123	9842	18247	7515	8044	7954	8109	110	231	159
10.50_1001.83				1001.83	ESI (+)	10.498	9781	11184	10668	7547	8292	9545	16061	15745	16059	10094	6313	3716	20221	8934	116	626	274	9204	9162	5722		54
9.67_850.78				850.784	ESI (+)	9.669	13352	15554	9555	6249	15581	4801	4775	15279	17893	12541	6286	11355	6643	5774	1424	2054	1384	9225	8904	8809		111	83
11.55_1078.98				1078.98	ESI (+)	11.549	10224	7051	13150	9639	6539	8263	10301	13020	19280	11189	14089	5891	19635	3249	780	882	402	12513	6003	11933	74	70	50
11.44_1007.90				1007.9	ESI (+)	11.442	11926	17716	19961	12589	4371	3448	8528	12553	14094	12497	7347	2713	17274	4148	307	876	272	3214	25512	26500	124		38
11.87_999.92				999.918	ESI (+)	11.874	10056	11066	9959	9991	8460	7732	8051	14696	13980	10725	11000	5593	16498	8970	1646	2237	1418	9953	9864	9514
2.87_478.33				478.331	ESI (+)	2.865	41465	3275	2378	13643	945	50752	3168	2009	312	1946	775	1806	3062	1332	2555	2787	409	8422	7681	8427	252		195
1.60_410.35				410.346	ESI (+)	1.601	11484	3383	5394	18084	17178	24104	10495	1869	827	1643	6957	4772	2918	2944	3271	14160	10597	7909	8665	8485	533	832	404
12.14_1026.98				1026.98	ESI (+)	12.142	10064	13910	8184	8324	10492	6277	7306	13623	15269	10543	8885	5056	12958	8433	2935	4166	2722	9066	9153	9519	118	96	196
10.36_877.73				877.728	ESI (+)	10.355	11033	13771	6218	6676	17512	5705	6308	12901	15897	9382	6633	12933	9438	6907	1673	2970	2338	8920	9045	9069		131
10.72_942.84				942.845	ESI (+)	10.72	10271	12839	8561	6641	12276	6000	8030	14199	16436	10995	7006	9855	11520	9467	1459	2650	1465	9120	9174	8987	139	91	83
6.36_812.65				812.646	ESI (+)	6.358	16240	15039	6779	11040	7484	2568	7136	14806	7345	7397	2968	2686	4281	4848	8041	15184	7382	4451	9205	5230	48	41	121
1.29_576.41				576.41	ESI (+)	1.288	4410	2752	3399	57827	11420	3144	3963	1478	762	2205	30805	5865	3254	2595	1801	2535	1703	8493	7885	8362	270	620	286
4.91_577.52				577.519	ESI (+)	4.907	10561	9531	4757	7535	16573	3467	3547	7949	7927	6523	4612	13416	5722	3176	11381	18187	8161	8406	9610	10504		54
1.57_586.45				586.453	ESI (+)	1.571	8410	3025	5499	21332	19560	14763	10569	2698	1041	2371	10421	5269	2270	2115	4391	15147	9433	7857	8783	8109	594	615	421
5.12_720.55				720.554	ESI (+)	5.115	19751	13146	5454	10724	12002	2847	2352	8010	7285	5249	3115	3524	3794	2746	10395	18585	8037	7562	6927	7262		79
11.67_1066.97				1066.97	ESI (+)	11.668	11247	11235	7671	10180	7246	8263	9607	12738	14357	10517	10484	5024	16669	9876	948	1159	752	9253	10020	10773	91	45
10.31_968.86				968.862	ESI (+)	10.309	8538	10853	7950	7394	12017	7732	8993	11089	12736	9203	8263	10457	13067	9651	2481	4184	2548	9229	9120	8492	544	764	614
0.79_288.29				288.289	ESI (+)	0.793	12263	11665	9489	8260	9047	2844	2585	11906	12358	8373	6131	3647	2731	1799	9304	16728	10850	13000	12332	12974	246	82	150
11.06_915.82				915.821	ESI (+)	11.063	8508	12308	10271	9630	7246	7914	6711	10656	13280	8732	11653	7289	19603	14803	305	811	257	8009	10022	12244	102	64	70
3.29_568.48				568.477	ESI (+)	3.286	16931	7555	8076	13991	4728	30121	6121	4619	4397	6486	4027	4444	7421	3536	5933	6109	4012	8360	7895	8393	3881	3362	3324
10.87_916.84				916.837	ESI (+)	10.867	10831	13168	9607	7413	12008	7165	8887	12961	16201	10225	7159	7534	6159	8654	1555	2980	1696	9165	7878	9342			129
11.11_884.81				884.811	ESI (+)	11.107	605	12906	8440	642	15105	6379	9525	11075	13790	11646	7538	11690	13733	6290	6012	7399	5817	10343	10365	10157	54	151	41
10.26_876.79				876.792	ESI (+)	10.255	9975	12950	8375	5322	13166	5569	6994	12174	14314	13605	6538	13616	7985	8044	1682	2628	2303	10194	11133	7756	129	91
11.64_1079.98				1079.98	ESI (+)	11.642	9391	9809	10616	9205	7219	8111	9033	13319	15990	10884	10089	4376	17135	9950	608	1101	677	8249	8855	9202	39		50
11.40_579.54				579.542	ESI (+)	11.402	7489	9448	8558	9479	8183	8908	10268	9985	10288	9703	9226	6940	15326	11989	2226	5334	2957	10149	10286	11336	139	141	144
6.49_657.66				657.661	ESI (+)	6.485	12776	13100	7954	11094	12481	3310	4051	10692	10691	8648	5149	6305	3968	2989	7414	11584	6526	7873	8313	7818	377	400	509
4.94_737.64				737.638	ESI (+)	4.942	8065	8463	8168	8895	7735	8277	9993	8952	9234	9277	8206	7703	9330	7809	7799	7350	7087	8315	8985	7361	652	410	883
10.87_908.84				908.837	ESI (+)	10.874	9256	7714	11147	9177	11246	9937	8925	4779	2276	10190	10788	10520	6801	9635	3204	12325	3127	17159	11049	8741
5.35_834.60				834.602	ESI (+)	5.347	18207	13360	7645	14496	12537	2719	2896	9276	8574	5921	3966	3642	2723	1799	7063	13330	6836	6954	7374	7416	167	188	223
10.77_947.88				947.879	ESI (+)	10.771	8690	12109	8761	7446	9970	7076	6800	11434	14186	10721	8333	8160	12515	8204	2976	4172	2965	9689	9520	9630	302	64	100
5.02_792.59				792.586	ESI (+)	5.022	13789	12143	5884	9474	11518	4396	5007	8335	8201	7230	4929	4956	4118	2930	9605	15180	8248	7579	6783	7174	2380	2560	2604
4.94_753.54				753.544	ESI (+)	4.938	5745	7251	8710	7337	6848	11228	10979	7975	8305	7962	10071	8043	11751	10674	6515	6358	7024	8450	8306	8857	1354	802	1193
12.10_947.92				947.918	ESI (+)	12.095	5548	7214	11572	6424	5817	18823	8411	9795	10793	6561	4984	5090	9873	9423	6981	8509	6255	7623	7659	7292			123
6.48_643.65				643.645	ESI (+)	6.483	11238	11324	7804	9588	11078	5791	5971	8982	9933	7929	6679	7065	6436	5229	6951	9827	6536	7639	7492	6998	2787	2352	2680
10.03_928.83				928.833	ESI (+)	10.034	11173	12218	7727	7608	10917	6794	7656	13258	15275	9075	6720	8295	10985	8349	1610	2807	1780	7308	8624	8674	96	55	54
6.74_800.65				800.654	ESI (+)	6.74	13299	15224	6985	5585	19379	1528	1887	11659	12742	11128	3381	9687	3375	1677	5527	9554	4846	6563	7693	7276		140	88
3.05_652.50				652.498	ESI (+)	3.052	9646	5007	6752	2438	5995	9240	7516	9453	2105	5419	4995	2069	34399	17275	2875	7161	15455	7752	7907	8047	625	356	173
9.99_902.81				902.814	ESI (+)	9.987	10972	12259	8305	8031	10586	7592	7681	13851	15254	9850	6670	7128	10463	7514	1778	2254	1492	8472	8175	7903	36	46	131
3.04_696.52				696.524	ESI (+)	3.038	9440	5318	7152	2531	5901	8961	7667	9723	2249	5297	5740	2103	33158	16956	2728	7242	15073	8084	7637	7842	820	383	592
11.78_973.91				973.911	ESI (+)	11.78	8587	16139	9336	6897	16436	5737	6439	10724	13490	10142	5898	5724	11384	9430	1598	2122	1966	8593	8176	5966	32		63
11.19_996.90				996.895	ESI (+)	11.186	9094	11977	8933	7220	8091	7176	8673	13846	16293	10331	7568	5628	15214	11094	535	1316	1032	8770	8979	9290	109	55
0.80_230.25				230.248	ESI (+)	0.801	1025	1666	1238	17203	2111	1392	1603	25030	1221	1496	1253	63947	2009	1414	1353	14835	1473	17549	19427	18437	3255	1369	13010
10.66_575.51				575.506	ESI (+)	10.662	9581	12641	8233	6580	14492	5186	6538	12011	14033	10164	6375	10895	9475	7392	2133	3453	1800	8259	8774	9130	136	113	141
4.36_568.46				568.456	ESI (+)	4.357	11030	8673	6525	26284	13084	5346	9970	9842	12335	9751	10398	4879	4266	3303	101	240	133	7279	7343	6826	160	130	248
11.66_1092.99				1092.99	ESI (+)	11.664	10904	11676	7879	10390	8154	8667	10127	14110	11587	7933	5727	4697	17799	10273	349	902	905	7779	8690	9965			93
12.05_970.92				970.924	ESI (+)	12.054	3437	9857	13351	4824	7658	12726	16278	828	1485	1101	7817	4281	31912	25044	3675	1454	1976	5632	9330	7099	21	61	140
2.87_464.32				464.316	ESI (+)	2.865	39132	2105	2125	13009	1487	47207	2894	2127	257	1792	856	2066	2361	814	2561	2290	810	7839	7230	7541	178	221	174
9.80_888.80				888.799	ESI (+)	9.801	10688	13493	7814	5226	17893	3384	3523	13831	15418	10427	4421	17090	6048	5103	1602	2088	921	8324	8226	8116	132	33
10.72_1426.39				1426.39	ESI (+)	10.718	2365	6078	8164	4464	6355	13621	10085	4189	2088	7425	14801	7055	6036	2895	2719	6416	31405	9486	10430	9999	2849	1424	1373
5.57_770.60				770.604	ESI (+)	5.569	10821	13153	5862	6804	19347	842	2421	8147	8780	7758	3288	9365	2406	1404	9533	16049	7141	6390	7749	7828		89	178
11.14_966.85				966.854	ESI (+)	11.137	8125	9233	9920	8207	8005	8847	9149	12193	13290	9878	9413	4785	16256	10023	1228	1996	932	8995	9401	9345			110
5.26_766.54				766.54	ESI (+)	5.261	14404	10298	6390	10465	12230	1590	721	8603	5118	8799	3721	3639	642	1455	13037	18008	10894	6826	7672	7614	287	150	274
6.89_818.65				818.65	ESI (+)	6.895	18401	15467	7144	9309	12354	3175	3893	12937	12774	8466	4717	4183	4933	3295	3437	5653	2874	6846	6843	6902		80
1.27_664.46				664.462	ESI (+)	1.274	3394	1946	2674	56926	10047	3057	3420	1274	798	1904	29778	4587	3160	2547	1526	1775	1380	8163	7380	7233	639	537	629
11.97_1046.98				1046.98	ESI (+)	11.97	6975	4497	15857	12583	4070	8192	9247	4903	10993	10904	7902	3939	16358	14760	2073	3325	3791	6695	22416	7152	151	112	186
4.41_625.52				625.519	ESI (+)	4.41	11245	8059	4900	8451	10584	1330	1832	5900	4196	4386	3262	4633	2250	1648	15607	27055	13848	8031	7517	6851	46	85	71
5.16_816.60				816.604	ESI (+)	5.161	14443	13097	5887	15264	14045	1313	1178	7575	8309	4742	2366	3559	1438	507	9672	16745	8486	6798	7421	7398	265	128	82
4.92_730.56				730.564	ESI (+)	4.918	13557	13608	9896	15676	6154	1492	1154	13632	4743	3526	4180	2075	3346	3386	8461	14684	9530	7653	9494	8496	138	141
12.10_1103.06				1103.06	ESI (+)	12.1	7924	8017	7840	9070	8437	9003	7793	9798	11705	8414	9262	6234	15682	8658	3459	4340	2544	10427	9943	10268		176	90
11.33_1076.96				1076.96	ESI (+)	11.327	8708	8767	9291	8491	7149	9263	9124	11472	13556	9728	10297	4653	15872	10425	784	736	730	9327	9468	8917	189	34	68
10.26_948.80				948.804	ESI (+)	10.257	10445	11877	8321	8530	10975	5843	8814	13064	14620	8037	6378	5621	11317	7777	1193	2827	829	7370	7106	6443	120	65
10.27_902.81				902.814	ESI (+)	10.268	9484	11321	7994	6306	14927	5387	3945	12119	14360	9542	5881	12711	8503	6249	2160	3224	2074	8516	8271	8347	144	42	80
5.79_844.65				844.652	ESI (+)	5.785	12269	10808	7000	11362	11716	1960	2452	9549	11690	8246	4072	6225	2635	1224	8520	13202	6856	9366	9343	8822	93		47
10.78_890.82				890.822	ESI (+)	10.776	9527	12653	8879	6242	14148	3688	4978	10808	17585	11191	6306	9576	12060	1006	1366	3557	2595	7401	11273	4245		143
10.95_998.91				998.912	ESI (+)	10.951	6411	8532	6917	7050	5387	11191	7009	10807	11231	8729	11474	4177	25839	5973	3250	2775	3246	8088	9629	10523	26	133	112
10.96_425.21				425.213	ESI (+)	10.96	5648	4212	6830	10445	5976	7439	6192	7777	11519	11669	7463	11155	10260	5737	6637	6966	9153	10376	5907	11535
6.44_811.66				811.663	ESI (+)	6.436	16130	15452	6474	9642	11737	3214	4184	12190	10915	6902	3195	5004	4357	3053	4608	8221	3996	7144	6938	6734	60	48	33
10.66_603.54				603.536	ESI (+)	10.664	9166	12305	8047	7568	10928	5952	6340	12017	12463	9183	5798	7834	9624	6027	2867	4957	3186	6965	9194	8576		256	150
7.81_692.67				692.667	ESI (+)	7.808	7443	9766	5196	7803	10157	8295	12216	8866	10029	7939	7041	6733	15110	11860	2388	3635	2026	7877	7424	8000	107	112
12.14_1141.08				1141.08	ESI (+)	12.139	9037	11621	8972	9600	8833	6114	5632	13416	14853	9773	10398	5270	12545	6479	814	1283	921	9669	9381	9707	111	76	82
10.76_1020.89				1020.89	ESI (+)	10.764	6156	7560	7761	8452	7056	9004	11879	9972	10186	9341	9272	4338	16455	14083	1925	2343	1691	8640	8878	8698		26
10.62_889.80				889.803	ESI (+)	10.615	9469	12870	7573	6103	13144	4747	5614	12469	14531	9938	5805	9343	9545	6103	1718	3300	1976	7527	7904	7880		40
10.87_968.86				968.865	ESI (+)	10.868	9135	11604	8426	7199	9251	7704	10173	12607	15434	9931	7295	5691	6298	10619	868	1121	718	8442	8556	8634	62	124	95
10.68_942.85				942.852	ESI (+)	10.684	10271	12839	7994	6217	10546	4798	6816	12129	13799	7165	7006	9694	11520	9467	1206	1858	1416	7438	9174	8382	116	177	83
11.32_984.90				984.897	ESI (+)	11.316	8915	9774	9988	7426	5116	10083	9308	9294	17322	9233	7373	4919	13648	9634	1462	1109	669	8147	7911	9209	126	67	61
10.08_928.83				928.827	ESI (+)	10.079	7902	12218	7727	7608	10917	6818	7656	10176	15275	9075	6720	6278	10985	8349	1847	2534	1780	7522	8624	8674	46	169	71
11.75_882.83				882.833	ESI (+)	11.751	2302	2850	6107	9992	3429	5515	8599	4273	3745	6646	6186	6970	10080	7516	9434	20494	16620	17858	18404	17325	380	659	476
10.60_865.80				865.797	ESI (+)	10.604	9360	10473	8105	7539	11051	5199	6792	10225	11149	11748	7072	7110	9773	7446	2808	4022	2544	8203	8857	8484	321	237	230
10.77_1034.91				1034.91	ESI (+)	10.765	6723	7973	7944	8597	6475	7852	12485	9954	11901	8642	8549	4541	16193	12646	1845	2003	1176	8257	8317	8404	135		120
11.53_965.88				965.88	ESI (+)	11.527	7896	9550	7583	7713	9318	5458	6743	10140	11357	8720	6128	6369	10693	7859	4325	8228	4235	7924	7636	8165	82	101	70
12.14_1115.07				1115.07	ESI (+)	12.144	7454	9603	6770	10394	7805	7540	6583	11298	12618	9864	8680	5204	14264	7289	2560	3617	2136	13748	13632	13172			88
10.60_1000.83				1000.83	ESI (+)	10.602	7112	6276	8114	13532	4590	8294	13044	12388	7568	9179	9341	2261	17773	11905	993	1567	619	7936	5737	12401		83	104
11.16_1030.88				1030.88	ESI (+)	11.161	8569	9152	8821	9512	6625	8134	10135	11267	13010	8610	9161	3597	16656	10070	419	327	439	8221	7954	7765	147		50
8.69_652.66				652.658	ESI (+)	8.691	6780	10517	4241	6277	11259	7875	11846	7765	8573	7478	5891	6313	16055	8731	4271	6072	3168	7215	7167	7230	164	111	119
3.24_451.32				451.319	ESI (+)	3.239	11109	7968	6725	16454	9587	7617	11440	9556	9556	8440	12377	5681	6024	5534	218	288	156	6626	6626	7482		546	516
4.96_1438.08				1438.08	ESI (+)	4.959	29674	18738	4135	9922	10531	324	330	6783	6917	3809	1530	1451	603	156	6037	13829	4104	4883	4752	4776		59
12.09_1024.97				1024.97	ESI (+)	12.087	4654	9028	10003	9318	9281	7953	10560	11554	6560	5115	7557	5494	15202	12042	2153	4488	2336	9805	8628	6355	66	96	67
10.62_577.52				577.519	ESI (+)	10.616	8557	10959	7323	7221	11993	4855	6046	10490	11802	9570	5969	9502	9270	6779	2706	4826	2540	7716	8231	7877	94	59	118
9.81_1202.33				1202.33	ESI (+)	9.811	3196	5516	9587	5212	5318	10669	8071	4393	4662	7685	10843	7970	7773	2758	4084	6134	24737	9672	10572	10667	5740	3101	2836
11.98_593.59				593.587	ESI (+)	11.984	8512	10010	6867	9437	12280	3215	5110	8767	10673	11086	5744	8849	6674	5988	3983	7537	3966	8491	9522	8441	149	136	56
9.72_836.77				836.767	ESI (+)	9.72	9754	12359	7954	8201	11310	3154	3573	12021	13194	16021	7848	7925	5413	4491	1749	2517	1742	6537	11621	10894	110	165	48
5.92_638.61				638.607	ESI (+)	5.917	3871	5581	4049	4194	6034	8588	3517	5147	3692	2787	3536	3284	26037	3814	2416	43536	1935	3328	5004	6433	997	1683	2379
1.58_810.56				810.556	ESI (+)	1.585	10443	6019	7454	10930	4321	26796	6014	4088	3867	5893	3330	13769	5052	1891	5503	5865	3452	7344	7385	7351	3591	3216	3117
10.87_983.88				983.884	ESI (+)	10.87	9453	12435	8805	5102	6294	7487	10522	12353	13380	9909	7175	6331	6622	10169	790	1326	558	8369	8755	9149		153	183
10.47_928.82				928.823	ESI (+)	10.468	8991	10546	7132	6135	9290	6454	7875	11654	14054	8734	6419	6776	12154	9434	1012	2159	1095	7785	8022	7821	77	47	62
5.66_1571.17				1571.17	ESI (+)	5.657	11110	12285	8305	10426	14261	1500	2456	8499	8020	5234	2361	3366	1536	1311	9294	15950	5386	7853	7813	5611	47
7.14_685.69				685.693	ESI (+)	7.137	13280	12375	7446	8607	10880	4055	4765	10272	10511	8410	5795	5520	5336	3501	4069	5923	3052	6364	5957	6677	1314	1351	1125
10.11_954.84				954.845	ESI (+)	10.109	8203	9952	5565	7202	10122	6204	8895	11195	12269	7884	6250	7597	11461	9247	1770	3198	1694	8596	7454	7578		77	47
6.45_822.63				822.635	ESI (+)	6.449	12551	11887	6199	12002	9834	4430	5843	9474	9056	7362	5091	3373	8500	3584	4024	7782	2922	6935	6297	6627	119		61
5.68_1569.16				1569.16	ESI (+)	5.678	15736	13767	5398	11378	14027	937	1016	8833	7857	4599	2211	3219	663	572	8088	14402	6149	4917	5884	6333	45	52	31
10.78_838.77				838.774	ESI (+)	10.78	8792	9921	9314	7788	7951	6164	5526	6947	11976	10268	7628	7162	10638	6900	2673	4450	3236	9431	7047	8688	1051	795	934
5.65_844.64				844.641	ESI (+)	5.647	10634	15037	6157	3335	10564	4611	5280	14253	19071	9458	2346	9807	4214	4089	2182	2174	3019	10131	7469	8269			94
5.76_625.62				625.622	ESI (+)	5.756	4848	7035	5412	8305	8696	6588	10828	10068	9880	7306	8616	6324	11926	7168	4876	5385	4549	8077	8734	8165			72
11.19_1030.89				1030.89	ESI (+)	11.189	8569	9152	8614	9632	6625	5512	10135	11267	12684	8610	7707	2769	16656	9001	511	754	711	7605	7954	7765	147		50
5.58_776.56				776.557	ESI (+)	5.577	14468	12959	7708	10611	11433	3486	3764	9204	9470	7062	4306	3972	5029	2372	4362	7438	3375	6764	6768	7330	236		251
1.66_458.35				458.347	ESI (+)	1.659	15942	5870	5762	13061	3481	29170	5428	3584	3188	4605	3062	4671	4933	2637	5442	5229	2793	7078	7396	7075	2615	2576	2183
11.09_910.86				910.862	ESI (+)	11.087	10469	6479	4934	6800	11901	2759	3397	11213	7485	11233	3790	5474	8958	7378	3617	9251	9247	9802	4796	5153	272	523	182
11.51_1068.98				1068.98	ESI (+)	11.512	8942	8225	9446	7759	6114	7788	8333	11633	12985	8665	9366	5094	13113	8745	229	548	407	8257	8203	8920	124	45
5.66_1568.16				1568.16	ESI (+)	5.657	15926	13802	4540	11569	13691	918	687	8280	7643	4606	2205	3441	480	232	8193	14636	5891	6076	6471	6040	24	29	39
1.29_532.38				532.384	ESI (+)	1.294	4708	2510	3648	45345	10483	3305	3925	1830	475	2743	22408	5638	3304	2651	1693	2554	977	6710	7049	7099	375	394	284
5.62_605.55				605.549	ESI (+)	5.623	10675	8299	4247	8932	10455	2876	4271	5319	4775	4182	3348	5029	4251	3816	10085	18507	9199	6156	6422	6753	56	56	44
11.75_913.83				913.827	ESI (+)	11.752	6279	9488	6643	8418	6515	8214	11034	9207	8998	8931	8013	4825	13175	11609	1329	1930	1401	9092	9104	8806	35	55	84
5.02_836.55				836.546	ESI (+)	5.017	28019	8478	4379	12998	7997	2245	2849	5746	3495	970	3337	2230	2034	1632	2874	15966	6644	6580	6505	6409	1424	1377	1280
6.90_756.59				756.59	ESI (+)	6.899	11084	14017	6675	5889	17429	3296	3730	9548	10928	9524	4329	8240	5994	3460	2122	3737	1646	6932	6520	6671	157	112	31
10.57_1021.90				1021.9	ESI (+)	10.573	8449	5378	10829	10370	2892	8986	6634	13808	4870	3741	10177	3415	14961	12266	2178	3403	2352	10505	11210	10215	92		50
0.86_288.29				288.288	ESI (+)	0.864	11736	11492	8628	6153	10011	1374	2618	11232	11523	7223	4881	4558	735	2938	7859	8052	6767	4419	4038	3380
4.99_630.55				630.551	ESI (+)	4.994	10331	11527	5184	5313	24047	1714	2418	7951	9380	7527	4067	10277	2884	1957	4747	6262	3490	7467	6889	6607	88		116
11.91_940.85				940.854	ESI (+)	11.915	6079	8879	6450	7518	6545	8006	9227	9105	9769	8334	6961	4759	16982	10469	2367	2726	1405	11201	7630	10809	176		227
4.71_462.32				462.324	ESI (+)	4.705	7211	8480	8844	2630	7253	4574	7712	9203	1926	8094	3088	6687	8902	8680	4392	12072	10744	8758	8314	8566	258	166	337
12.03_1004.96				1004.96	ESI (+)	12.026	6348	6538	7462	5813	7889	7624	7610	9320	8972	8397	9011	5135	13704	7258	4285	4515	3383	9135	10608	9511	100	194	102
11.52_1033.91				1033.91	ESI (+)	11.516	8110	10504	10024	7714	8982	4252	8702	12356	13367	8273	7617	3949	10477	5610	470	1143	573	7213	6558	7053		34	91
11.05_826.78				826.775	ESI (+)	11.052	1796	2861	4251	4307	774	15444	2980	1852	2533	2758	6509	8215	5559	8203	15667	19109	15457	6373	7788	13446	154	260	316
10.67_827.72				827.721	ESI (+)	10.672	12415	12004	5640	7207	11102	5800	2330	9864	10139	2939	5260	8237	9061	5956	1876	6384	2899	5642	3343	20975	209	364	596
11.06_966.84				966.841	ESI (+)	11.058	7432	11127	8328	8448	4701	8595	4744	9426	11540	7327	9048	5061	12713	8548	1515	1447	1942	5844	8521	9836	80		55
11.77_1040.96				1040.96	ESI (+)	11.767	8011	9494	8026	6760	7757	6542	8169	10236	12180	8253	8614	4915	12574	7742	729	1252	700	8008	7523	7548	77	36	49
11.87_962.92				962.921	ESI (+)	11.866	2731	28014	7096	2944	8402	1819	2285	10363	13494	19976	4912	5530	8775	3450	988	1183	499	7047	14987	4267		90
11.03_891.81				891.814	ESI (+)	11.026	7008	4650	7727	7153	6112	7083	7122	9173	12507	8758	6683	8797	9806	8892	3292	4031	1270	5942	7910	10097	118	76	181
9.56_950.80				950.796	ESI (+)	9.562	8799	10514	5972	7007	8803	3513	5410	8548	8620	7567	4624	5414	7360	5536	5578	8390	4465	6686	6902	6530	45	7	70
12.03_1137.05				1137.05	ESI (+)	12.031	7432	9411	7640	8764	6725	6981	7055	10172	12979	6757	10404	3789	12369	7605	513	830	310	6886	6525	6944		22	61
11.91_1068.99				1068.99	ESI (+)	11.909	8353	9333	7491	7652	7043	5586	6608	14381	11463	7904	8182	4298	10458	7114	903	1355	806	8522	7348	9534			50
12.07_502.33				502.333	ESI (+)	12.066	5288	6715	8559	7442	7282	6654	9064	8707	8280	9990	7030	6383	7333	8655	2842	5529	2390	8308	9515	6792
10.44_1018.88				1018.88	ESI (+)	10.439	6106	6490	6781	7001	6731	10159	8665	8814	8938	8688	11000	4316	11542	9880	1713	2101	694	7227	7394	12169		105	52
3.31_524.45				524.452	ESI (+)	3.307	14652	5927	6726	11860	3568	26673	4412	3753	3004	4608	2819	3612	5698	2211	4630	4547	2792	6513	5991	6257	2882	2761	2814
1.56_630.48				630.477	ESI (+)	1.562	7275	2310	4336	16717	15715	10916	9113	2212	929	1878	8249	4457	1743	1666	3873	11930	7891	6913	6230	6075	515	417	610
6.10_823.64				823.639	ESI (+)	6.103	11456	8003	4594	7831	8327	482	593	5903	5296	6666	948	3277	850	235	11934	22666	10854	5657	5623	5356	94	76
11.77_993.92				993.924	ESI (+)	11.766	7189	9338	7482	7536	8454	5213	6076	9791	10993	9229	5076	4960	10659	7375	2638	3938	2360	8199	7033	7323	84	91	68
5.83_1164.13				1164.13	ESI (+)	5.828	9678	7593	6887	7996	7191	6376	7963	6754	5721	6506	6712	5807	4489	3346	6568	6659	6697	5960	5801	6115	1639	1443	1015
11.52_369.35				369.352	ESI (+)	11.516	3397	3541	4333	7297	6366	3794	3394	3144	3128	4297	4733	3906	3898	3757	14871	23293	15040	5423	4932	5464	2521	2267	2695
8.43_634.65				634.649	ESI (+)	8.43	9568	11524	6215	5889	9553	5051	6945	10921	11378	7694	4668	5289	8289	5912	1756	3451	2196	6776	6155	6903	47	127
12.15_1155.09				1155.09	ESI (+)	12.154	8121	9993	7472	8499	7920	5821	4795	11375	12216	9013	8804	4830	11159	5499	779	957	584	8012	8617	7015	94	128	95
0.75_643.34				643.345	ESI (+)	0.746	8263	7289	7353	9982	8451	7378	10357	7655	8737	8404	8276	7698	6069	6234	1805	471	946	6050	7173	6739	411	135	129
10.96_985.90				985.9	ESI (+)	10.961	8293	10342	3297	8628	5647	3510	7074	12335	10436	9570	6024	4643	10894	5366	3421	5477	1342	4883	6061	6570	71	113	141
5.88_766.55				766.548	ESI (+)	5.879	10604	11275	6509	8123	11768	3029	1543	7857	9008	6987	4087	5487	2123	2447	5736	9600	5193	6708	6757	6678	213	353	323
11.10_927.84				927.836	ESI (+)	11.1	5219	6071	6677	6005	3628	6664	15429	7373	11445	7078	8136	4314	14617	14098	984	683	1169	8020	7307	8498	127	100
10.68_961.88				961.884	ESI (+)	10.682	7399	8156	7201	5576	9153	5290	6464	9958	10070	8598	6263	8682	9233	7797	2164	2929	1792	7827	7071	7579	145	108
1.28_379.31				379.305	ESI (+)	1.279	15048	5439	5743	11557	4071	25771	5459	3523	2435	4752	3404	3058	3593	673	6072	5517	2076	6211	6747	7089	1992	1149	1778
11.26_893.83				893.826	ESI (+)	11.259	5335	7313	9659	9059	8158	5141	5129	8980	15983	10427	8226	2442	9252	5438	1665	3614	1140	7015	10027	10137	391	730	212
0.58_322.23				322.231	ESI (+)	0.583	4439	7695	5792	5947	5820	5642	7560	1410	3473	6215	5771	2722	9349	3925	9387	15272	12325	4661	4388	4290	2202	1946	854
5.34_775.56				775.558	ESI (+)	5.341	11390	11927	8542	10590	10417	4222	3608	9278	8379	6647	3089	3463	4483	2952	3544	5939	2546	6242	6496	5751	137	333	334
11.10_914.84				914.84	ESI (+)	11.1	4312	9088	10544	4521	2813	6690	11754	5969	12826	8017	6641	5486	18249	7658	1599	1454	1600	9348	7155	7731		223	80
10.87_960.89				960.895	ESI (+)	10.874	9345	11928	9232	6026	10956	8651	4818	9960	9280	11573	7241	5464	3622	2903	1209	397	306	6417	8242	7710	294	768	325
3.02_740.55				740.552	ESI (+)	3.022	7607	4460	5182	2007	4191	7113	6215	7860	1540	5074	4390	1544	27577	13665	2771	6014	12142	6270	6620	6388	442	334	422
10.08_966.85				966.846	ESI (+)	10.083	6434	8200	6236	6711	9151	5247	8027	9969	9303	7873	6564	6506	10292	8093	1848	3638	1363	6976	6873	6849	116	109	80
3.77_473.10				473.104	ESI (+)	3.768	32988	2205	1756	3300	189	38492	4563	2400	408	418	306	42	446	42	7863	5117	37	3747	4064	4109	51	59
12.15_1089.05				1089.05	ESI (+)	12.151	4778	9798	5026	7567	5493	5007	4849	12553	13356	7145	6216	3761	8992	5347	4181	6774	3916	10074	8889	8986	42	112	138
11.87_974.92				974.924	ESI (+)	11.866	7539	7841	10957	6119	1633	5849	6518	11908	7851	8347	9339	5315	12467	8001	2683	681	2121	6887	6797	6424	89	116	183
11.09_864.85				864.847	ESI (+)	11.094	4914	13110	4288	7641	11908	5111	5875	6009	5726	11368	3817	4507	12329	5071	3253	6159	3112	3143	6870	7352			112
5.75_792.57				792.572	ESI (+)	5.748	10325	9959	4362	6327	9076	1982	2697	6963	5523	6293	4103	4406	2925	1990	13260	12917	4846	5999	5545	5314	494	135	154
12.16_1129.08				1129.08	ESI (+)	12.157	6694	8641	6979	7883	6589	7078	5584	9704	11130	8172	7983	3190	12364	6550	1737	3025	1743	11881	10744	11382
5.21_835.61				835.607	ESI (+)	5.207	12500	9171	5800	9496	8732	2074	3476	6716	6152	4850	4332	3562	1566	2130	7302	12542	6693	5785	5789	5671	1846	1434	1612
11.30_1090.98				1090.98	ESI (+)	11.3	7692	7893	8164	7190	5825	7626	7591	10230	11506	8086	7818	3296	12785	8493	385	502	345	7712	8269	7617	49	105	41
10.63_974.82				974.818	ESI (+)	10.631	3947	2190	7085	8151	2473	8965	17900	9068	4765	7312	7892	641	21127	16080	236	260	458	7928	7770	7420	96		32
11.43_603.54				603.545	ESI (+)	11.427	6542	9548	6621	5704	8641	6437	7352	10145	10409	8739	6178	6375	11507	8655	659	641	740	6951	7395	7316	77	133	116
5.80_791.57				791.571	ESI (+)	5.8	10894	9553	3453	8776	8601	3270	3448	7908	9864	5195	3162	5420	4653	3246	4539	11251	5752	5611	7341	5606	199	215	250
11.45_882.83				882.831	ESI (+)	11.447	4945	5350	4850	7367	4405	9056	5062	4398	6527	8420	9421	9144	10712	11457	3763	5494	3692	9590	9133	9525	80	186
11.02_551.51				551.511	ESI (+)	11.017	6618	6550	6441	7028	7402	5688	6274	8501	7787	8354	6516	6802	9899	5849	3126	6482	2864	8133	7124	7467	58	103	90
10.69_810.76				810.757	ESI (+)	10.692	4963	6414	12987	4871	6419	5872	7517	8741	7009	6166	5162	4934	12479	7693	3377	4681	3955	6331	6176	5726	2761	1931	1107
10.57_953.83				953.827	ESI (+)	10.571	7411	9387	6989	6246	8069	4838	7746	11176	11609	7528	6351	4570	10127	7683	754	1477	567	6550	6754	6704			59
3.25_538.42				538.423	ESI (+)	3.246	8098	7435	5787	13564	8343	7038	9830	8492	8232	7227	9896	4248	5050	4964	353	351	182	5956	6049	6507	379	221	150
9.80_902.81				902.814	ESI (+)	9.801	8609	11055	6430	4124	13961	2395	3041	10760	12350	7599	3658	13392	4550	3780	854	1687	1216	6536	6433	6079	57	96	55
6.46_796.62				796.617	ESI (+)	6.458	11079	11702	5306	7143	8676	3756	5243	9907	10590	5845	4576	2503	7065	4106	2617	5717	1879	5615	4729	5378			87
5.86_746.57				746.565	ESI (+)	5.859	12029	9140	6419	7497	11211	2161	675	7045	8993	5996	3358	6600	1882	2002	5078	9205	5622	5334	5986	6503	512	155	214
3.07_608.47				608.474	ESI (+)	3.067	7790	2919	5606	1606	4091	7478	5702	7710	2177	3445	4334	1632	26021	13970	2008	5975	11970	6203	6147	6287	453	168	220
11.53_866.82				866.815	ESI (+)	11.525	5920	6643	7184	8333	3981	8026	6233	5351	6643	7268	6574	3459	13536	5914	4201	6361	4271	9444	8865	9550	662	604	393
10.21_862.78				862.782	ESI (+)	10.207	8002	10748	6871	4780	11774	2872	3593	10352	11497	8352	4870	9517	5599	4897	1608	2463	1279	6750	6766	6731	87		103
5.72_750.56				750.556	ESI (+)	5.718	12182	8656	5832	10086	8086	3293	3274	6404	5954	4062	3914	3056	4512	2390	6426	11051	4742	6072	5758	5865	1195	857	1021
11.84_869.80				869.8	ESI (+)	11.84	7530	6252	6335	6273	10248	3022	3925	8871	10159	9808	4970	8758	6225	4418	3459	5391	2829	7188	7296	7614	194	212
9.56_964.81				964.811	ESI (+)	9.561	7896	9611	5627	6367	8110	3767	4704	7821	8793	6741	3902	5644	6968	5006	4717	7177	4376	6345	5789	6254		85	88
11.15_926.82				926.822	ESI (+)	11.146	5210	8241	6212	2807	5679	8455	9842	10843	8402	7923	8077	3358	15272	10023	625	609	744	7442	6486	8924			102
1.06_288.29				288.289	ESI (+)	1.056	7574	13110	7923	2372	24863	123	1854	8311	11807	8257	2823	13683	513	540	224	1051	1438	5976	5690	6802	45	640	102
6.00_842.59				842.589	ESI (+)	6.003	14468	12864	5960	7584	6276	3613	3895	11182	8009	4834	6483	3006	4537	933	1861	5585	2300	5090	5049	3808		152
10.14_1276.35				1276.35	ESI (+)	10.14	3052	4066	7652	3684	4528	9409	7090	3093	3359	6362	10200	6174	6211	3097	2359	4855	20881	7101	8417	8988	3647	1572	1272
10.68_915.82				915.82	ESI (+)	10.678	7596	10574	6352	4129	10810	3159	4290	10160	12052	7426	4767	7225	8587	6866	1257	2419	868	6716	6199	6642	208	78	136
10.76_998.90				998.902	ESI (+)	10.76	6111	8489	6569	4914	7683	5239	6005	9793	10796	7786	5502	6512	10794	8588	1351	2030	1313	7391	7115	7280	107		180
3.69_540.43				540.425	ESI (+)	3.689	9180	4956	5131	20304	6829	5595	10450	6900	8027	6664	8500	1844	4776	2696	739	542	439	5976	6595	6319	430	310	897
11.44_994.89				994.889	ESI (+)	11.436	6464	7728	7834	7443	6670	6142	5810	9441	9989	7913	7058	2924	12225	6538	1454	1992	1137	6846	7338	7411	101	35	61
4.59_531.41				531.407	ESI (+)	4.587	13517	6226	5060	8949	4378	14184	4838	5129	4559	4882	3194	3925	4908	3920	4178	5522	3913	6034	5579	5875	3144	2849	3043
5.75_750.56				750.564	ESI (+)	5.748	11726	9348	5832	9616	8086	2627	3101	6404	5424	5141	3248	2723	4512	1916	5426	11051	4508	5851	5662	5998	440	542	599
3.46_279.16				279.158	ESI (+)	3.464	6671	8165	5547	6908	9229	5052	5900	6550	7203	6661	6712	5488	6759	5460	3803	4752	3653	6096	5628	5689	1783	1512	1365
4.91_784.57				784.574	ESI (+)	4.914	8292	12312	6175	5872	13227	909	665	10461	11219	6165	3719	6429	1759	1211	3639	6738	3503	6927	7754	5903			76
4.35_367.34				367.336	ESI (+)	4.352	6648	13481	5074	1359	30900	335	385	6741	10215	16812	1017	9785	704	270	43	83	337	2216	1966	2055	63		67
11.29_1027.95				1027.95	ESI (+)	11.292	6708	7796	7070	5944	7072	6297	6410	9478	10606	8086	6288	4191	10454	7117	991	1199	897	7348	7214	7547	79	48	29
5.96_588.50				588.5	ESI (+)	5.956	13812	5038	3694	14313	3968	21923	3337	3559	2699	3766	2881	3421	3774	3362	3289	3386	2652	6984	6634	7653	1559	1428	1662
10.20_973.81				973.807	ESI (+)	10.203	6815	8087	6194	6052	6962	5391	10372	10641	10360	6450	4653	2835	10881	9091	619	859	335	5699	5592	5551	51		65
11.70_919.83				919.825	ESI (+)	11.701	6051	13188	4940	3859	9967	1856	4766	9212	11139	8703	4882	5954	5409	6975	2299	3488	2337	5119	6512	6551	78	118	62
1.27_708.49				708.489	ESI (+)	1.269	2257	1109	2180	44717	7094	2380	2070	918	406	1250	25182	2822	1827	1595	908	1084	849	5753	5673	5519	160	171	265
12.18_1002.98				1002.98	ESI (+)	12.181	6868	10247	5882	5361	8784	3422	4309	9222	11292	8705	5494	5484	8030	5184	1424	3068	1928	7171	6954	7192		92
5.95_668.62				668.617	ESI (+)	5.95	4040	8790	6885	4979	4681	4181	4160	4397	7607	4842	3889	4099	5074	5315	5540	19247	4560	5761	5672	5389	2430	1967	1856
5.63_706.57				706.574	ESI (+)	5.627	9852	7472	4178	5305	8799	1196	752	6344	4417	5747	2522	3928	1242	807	9962	16467	9163	5970	5419	5908	135	88	38
5.37_933.55				933.547	ESI (+)	5.372	5698	7421	6668	5383	8730	4458	4427	8167	9564	8488	4583	7941	6950	5979	3133	3949	2837	5318	6760	7088	75	129
10.93_982.89				982.886	ESI (+)	10.93	12385	2293	5372	1819	4085	8743	11349	5373	11833	4760	5822	3476	16122	8917	793	1624	753	3334	7697	7471
4.99_889.58				889.576	ESI (+)	4.991	7570	8663	4449	6183	15387	366	2600	6408	7657	6313	3122	9566	3604	1790	4729	8049	4465	6554	6460	6462	192	109	27
12.12_1030.98				1030.98	ESI (+)	12.122	6181	7859	6709	7112	5564	5709	4737	7698	9685	8282	7167	2296	10773	5038	2721	4005	2843	8359	8298	8033	175	211	223
5.10_1490.11				1490.11	ESI (+)	5.098	17719	7417	1466	8457	9891	60	49	1929	2266	864	202	1613	111	68	9500	24858	6687	3332	3256	3038		58	38
10.31_982.88				982.878	ESI (+)	10.31	6179	8311	5985	5476	8623	5135	6250	8585	9414	6773	5169	7556	8707	6697	1410	2153	1671	6574	6735	6085	235	324	227
10.53_928.82				928.824	ESI (+)	10.531	6462	7461	5515	6542	6595	6454	7875	8286	9004	5988	6419	3891	12154	7083	1497	2159	1140	5603	6182	5613	88	76	85
7.03_697.65				697.649	ESI (+)	7.028	7023	7974	6096	6548	6797	4340	4371	6893	7954	6564	4788	4962	5605	5073	4747	6994	4504	5743	6268	6018	1346	1581	1268
11.11_966.87				966.865	ESI (+)	11.109	6981	8656	9525	5273	1831	4982	8272	8779	12717	6994	9199	1859	8897	5044	1001	1712	1786	6385	6872	4927		60	121
11.06_885.81				885.805	ESI (+)	11.062	4835	8882	5151	5300	5171	2076	3511	5826	6473	5770	4734	7087	4403	3910	7857	13382	6063	4588	6054	7897		99	35
11.39_631.57				631.572	ESI (+)	11.392	7587	8354	7187	4451	8532	4334	4790	10405	11470	8701	5066	6246	7643	6508	687	1280	329	6868	6574	7048	163	136	93
11.06_984.88				984.88	ESI (+)	11.06	3847	10313	7708	5934	3417	8171	5334	5406	9517	7645	7480	3437	11663	9878	1213	1467	1914	5543	8012	7095	135	147	94
10.77_1008.89				1008.89	ESI (+)	10.77	5674	6465	5469	6987	5557	4121	8229	8300	8804	6931	6706	3425	11071	8540	1796	2883	1823	6458	6735	6960		58	143
5.75_639.64				639.638	ESI (+)	5.755	4183	6196	3994	6485	7003	4723	8710	7670	7132	5456	7093	4617	9837	6054	4002	4332	3523	6295	5982	5650	69	92	119
11.90_1054.97				1054.97	ESI (+)	11.902	6181	9948	5943	5624	6198	3899	5516	8433	11075	8214	6805	4262	10689	6787	907	978	576	6840	6920	7194	30		44
11.47_994.88				994.88	ESI (+)	11.472	6464	6458	7348	6057	6575	6309	6458	8726	8623	6817	7029	3593	12038	6355	647	1533	705	5804	7263	6714	33	35	61
5.46_758.57				758.567	ESI (+)	5.459	12033	8808	3001	10142	6940	1295	3286	4295	5227	3860	3064	2013	3868	2674	6906	11830	5163	5034	5942	5294	96	152
10.83_914.84				914.839	ESI (+)	10.828	6762	9501	5359	5471	5759	7509	7267	8813	7584	7778	2965	2480	8191	4316	1598	5640	2287	5275	4704	6511
1.75_326.38				326.379	ESI (+)	1.745	10119	10776	5512	3905	4902	3903	5092	12987	13471	4799	2948	2042	3425	6508	2079	3574	2019	5234	5849	5777	268	214	214
10.39_951.81				951.807	ESI (+)	10.389	6421	7808	5663	6069	8105	4961	8457	8312	10321	6558	5372	4258	9584	7069	581	693	336	4801	5928	4235
10.77_908.82				908.822	ESI (+)	10.767	5911	7440	6049	5969	8422	4207	4426	6248	8736	7573	5719	5346	9279	5196	2631	4406	2214	6525	5669	5281			187
10.97_957.80				957.801	ESI (+)	10.966	6347	7511	5113	6585	4557	7165	7400	8292	10552	8378	6638	3642	12215	5254	572	557	287	6656	7939	6674	66	83
10.44_1032.89				1032.89	ESI (+)	10.442	5391	5962	5806	9085	6072	5227	7363	7730	7525	6890	6284	3914	9643	8108	1239	2323	1541	6349	5890	6162	48	52
1.91_186.22				186.221	ESI (+)	1.905	7293	8201	4947	4071	4871	5563	8817	9276	9826	4443	4006	2699	5440	8995	2631	4610	2872	5684	6177	6313	1395	1362	1096
12.04_1151.07				1151.07	ESI (+)	12.036	6436	7811	6849	7517	4825	6158	6188	8274	10068	7246	6890	2311	11800	6100	565	793	665	6194	6630	5723	93	82	80
11.99_977.94				977.945	ESI (+)	11.988	8294	4136	6557	7864	4890	3343	4563	7315	9271	7533	5821	5648	8126	5140	2550	4982	2391	8145	8116	8188	32	15	144
10.87_943.85				943.852	ESI (+)	10.867	3991	9789	6303	5170	4853	6127	8927	8389	11676	8115	5058	4207	5611	9091	622	1221	780	6054	6932	6822	62	90	163
10.15_836.77				836.767	ESI (+)	10.155	8262	9689	6258	4657	8884	3041	4005	9388	10449	8676	4647	6529	5234	3987	1246	1966	1035	6003	5980	5874	89	87	52
6.22_811.65				811.648	ESI (+)	6.218	12721	10455	4878	7649	6650	4426	3938	4847	3695	5302	2959	2551	2128	1816	4186	10338	3890	3194	3968	3981	74	67	60
5.72_866.54				866.543	ESI (+)	5.716	5908	7368	6174	6645	8111	2870	2835	7267	7775	6159	4409	6258	3023	3042	6190	6880	4969	6310	6572	6238	189	134	73
12.10_1139.07				1139.07	ESI (+)	12.1	4691	4916	6659	8712	3530	7117	6443	9040	10247	4683	8392	3971	13334	6624	905	989	395	7692	7368	7699	62	64
9.56_907.73				907.73	ESI (+)	9.562	7440	8470	5612	5609	6755	3096	4492	7286	7848	7086	3759	3509	6210	4380	4684	6302	3959	5324	5749	5723	56	45
1.63_326.38				326.378	ESI (+)	1.632	11899	13251	5840	3528	4462	2364	3146	12845	15101	5275	2593	1409	1434	3516	2406	3844	2248	5297	5673	5613	291	415	382
4.95_690.54				690.544	ESI (+)	4.948	5953	6284	2912	6193	7885	737	465	4467	3970	4481	1277	3562	633	663	11435	20777	10551	5718	5921	5373		75
5.14_933.77				933.774	ESI (+)	5.142	7590	7705	5189	6782	8451	2921	3412	6331	5269	4656	3884	3302	2959	2823	7226	8288	6752	5825	5690	5529	1610	1331	1075
10.74_943.84				943.845	ESI (+)	10.741	6479	8454	5434	4397	8489	4046	5415	9108	11370	6760	4680	6498	7844	6136	849	1735	700	5870	5183	6212	205	98	128
5.76_819.62				819.623	ESI (+)	5.757	7633	7233	4444	9360	7705	2911	3885	6203	5330	4317	3509	2524	3700	2184	6453	10459	5370	5745	6051	5865	142		122
0.62_186.22				186.22	ESI (+)	0.616	6879	6170	6210	10179	5844	6908	6088	5774	5311	4625	7305	3392	6242	4225	3320	3700	2959	5342	5185	5355	2101	1634	1760
12.16_1020.98				1020.98	ESI (+)	12.16	4433	5390	4502	8275	5061	5263	5494	6206	6679	7239	5191	3416	9070	3942	4334	7168	5221	9715	10026	9696	188	43	183
3.51_452.52				452.518	ESI (+)	3.513	3740	4247	3211	5305	5932	5525	16839	4645	5088	2954	6054	2662	5234	12599	3046	6095	3504	4948	5667	5094			37
2.93_413.32				413.322	ESI (+)	2.928	7349	10595	4878	7631	13940	3085	4397	7572	6805	5577	3265	8420	3436	3297	1404	2059	1184	5249	5250	5510	428	273	283
12.04_1138.06				1138.06	ESI (+)	12.045	6436	7637	6790	6177	5653	5934	5896	8571	8960	5188	8779	3153	10255	6336	801	1147	320	5790	6705	4773	100	76	47
11.49_968.87				968.871	ESI (+)	11.492	8612	10474	5398	6010	4572	3202	8710	7457	12018	6449	4419	2187	9523	5016	948	1577	412	3086	5445	4486	26		71
9.56_885.68				885.676	ESI (+)	9.564	7174	8608	5054	5557	7388	3369	4099	6793	7399	6480	3598	4456	6303	4416	4338	6549	3778	5414	5425	5368		36
0.72_796.45				796.454	ESI (+)	0.724	593	398	246	412	1321	909	886	272	232	283	377	386	644	326	37998	33816	9282	5871	5531	5457	120		67
1.05_470.37				470.368	ESI (+)	1.052	6637	2383	3638	16255	12120	11581	8313	1324	361	978	7256	2881	1926	1988	1691	6722	4813	5507	5305	5262	439		186
6.67_800.65				800.654	ESI (+)	6.673	9731	11994	4478	2942	13208	1227	1860	11659	8943	6791	3381	5938	1692	657	1878	4867	2242	6563	4639	7276	25		96
4.96_858.60				858.596	ESI (+)	4.963	10719	9159	5455	9928	7030	1708	1863	7113	4522	3274	3073	1913	1263	505	6094	10920	5564	5121	5601	5644	124	87	106
12.11_369.35				369.351	ESI (+)	12.108	3608	4834	4379	6124	5450	3672	3942	4729	4559	5153	5022	3650	5001	4327	8323	12966	8180	5122	5083	5249	2227	1843	1962
5.64_1545.15				1545.15	ESI (+)	5.64	10629	10952	3859	9307	9935	330	586	7614	5805	3988	2033	1830	787	249	5894	11315	4908	4354	5537	5397	103		24
11.09_1005.92				1005.92	ESI (+)	11.09	4432	5654	5260	8868	6558	4856	6113	6544	7279	4697	5475	2666	17449	11606	293	1533	454	4486	4706	4779	85
10.60_863.79				863.787	ESI (+)	10.602	6733	8205	5330	4832	9009	3486	4102	8181	9924	7305	4685	6368	6222	4714	2312	2671	1541	5544	5203	5276	191	245	198
1.30_488.36				488.357	ESI (+)	1.298	4207	3082	3058	30638	8850	3155	3220	984	522	2637	16319	4275	2955	1745	1501	2593	886	6090	6137	5565	392	263	319
10.52_917.84				917.836	ESI (+)	10.515	7021	6604	4835	6049	6135	6473	5120	6818	7866	6066	5486	4693	9232	6590	2137	2670	2048	6303	6782	7080	509	342	215
11.01_916.82				916.817	ESI (+)	11.008	2965	2800	7410	6907	1918	6539	6990	9502	12999	6928	6192	2948	12513	5333	1744	2240	2407	7190	9823	9161	94	128	135
5.20_818.60				818.598	ESI (+)	5.204	6268	9367	5832	8320	1285	2892	3012	3274	2554	3040	3482	4547	2879	2388	4216	22208	4501	4944	2579	3654	1652	1575	1504
11.55_845.81				845.807	ESI (+)	11.547	6323	9723	5173	4302	12817	2474	3143	8071	8939	7961	3491	9448	4210	2305	465	3088	1921	5792	6081	6010	57		50
11.82_1015.89				1015.89	ESI (+)	11.818	8376	10013	5482	6559	2380	4394	5910	9973	11562	5363	6262	2720	9772	5767	94	233	126	5514	5531	6570	60	56	63
10.56_955.80				955.804	ESI (+)	10.565	7149	7345	7350	4621	5271	4192	7772	9633	6884	7855	4227	4304	9099	6064	491	1749	760	6722	4132	6485		87	178
11.96_1135.03				1135.03	ESI (+)	11.96	6788	6873	6313	7251	5789	4936	4707	8358	9527	6669	7934	2628	9829	5199	677	984	459	5988	6390	5959	122		61
10.82_915.83				915.829	ESI (+)	10.818	8055	7657	16770	2075	5849	5422	4598	6719	6188	4590	3317	3095	4885	3233	3311	4513	1679	3959	5600	4116	660	226	284
10.94_942.86				942.859	ESI (+)	10.942	4477	5803	5824	3533	6384	3810	3888	13414	11390	2233	5131	4759	16771	7981	1095	1112	893	8533	6186	8098	52		76
5.69_1598.19				1598.19	ESI (+)	5.687	12565	11076	4453	8999	9748	1042	1421	6001	3691	3858	1607	1713	387	305	4707	10363	5052	4617	4725	3999	45	38	51
11.11_984.92				984.919	ESI (+)	11.107	3847	8637	11659	4766	4517	4720	2961	9202	9590	7907	4840	6971	4835	7158	833	1301	1085	6140	3114	6021	78	47	42
11.01_939.74				939.74	ESI (+)	11.01	4877	6978	7694	6298	7094	984	6367	9024	9544	9267	5210	3496	7127	7279	1242	1828	635	7765	7321	4994		50
11.91_1080.99				1080.99	ESI (+)	11.908	6611	5333	5376	6375	3403	6329	7773	7622	8803	6738	5322	3346	11916	8174	535	1379	534	5373	5052	6984	78
10.60_523.47				523.475	ESI (+)	10.596	6415	8360	5821	5015	7878	3711	4827	7983	9072	7436	4736	6094	6698	4915	1171	2335	1299	5506	6210	6443	222	266	284
4.76_339.29				339.289	ESI (+)	4.757	9990	12145	6279	2746	8696	984	820	12096	13205	8935	2525	4693	893	1183	2124	2586	1460	5216	5798	5487	118	191
5.84_791.55				791.555	ESI (+)	5.845	8662	6993	4281	7973	6716	3446	2619	4751	3566	3182	3580	2533	2523	2902	7067	10850	6901	6257	6149	5606	466	206	208
7.15_620.60				620.597	ESI (+)	7.151	5625	6948	2955	4332	10611	4594	8468	5968	6995	4896	3984	6892	9636	7442	1428	2231	1077	4817	5300	5280	61	180	83
10.80_810.77				810.765	ESI (+)	10.803	4747	5485	6821	8372	8206	7256	4206	2908	6438	5023	6696	3435	8956	2575	4396	2274	4497	3890	10977	8529	2255	1560	628
12.11_1153.08				1153.08	ESI (+)	12.107	4195	6502	6670	7130	4297	5939	5789	7959	7969	6774	7820	3859	12073	6373	493	867	590	6488	6616	7163			65
6.60_802.63				802.627	ESI (+)	6.604	10888	8498	4833	8244	7250	2634	3110	6518	5358	5061	3230	1730	3487	653	4674	7684	4205	4835	5117	4798	106	101
5.66_799.59				799.593	ESI (+)	5.656	9286	8520	4526	9160	7618	2144	2130	5053	5435	5045	2687	2052	1588	865	6719	10064	4521	6284	6086	6077		48
11.69_1026.94				1026.94	ESI (+)	11.69	6270	7651	5904	5658	5949	5471	5447	6642	9438	5598	6727	4108	10664	6391	367	738	1005	5088	7348	5896	89	81	110
11.95_1062.94				1062.94	ESI (+)	11.945	5210	6384	5600	8371	4483	4848	6082	7769	7383	6025	8583	2154	11056	5368	1048	1652	1407	5635	5918	5626		56	54
11.05_967.85				967.845	ESI (+)	11.049	5788	8388	8239	6393	4810	6086	3591	7863	8494	3653	6524	2728	9739	6882	784	2188	1052	3707	7128	6476		52
1.85_402.36				402.356	ESI (+)	1.849	2622	13056	9148	2669	2719	3768	2682	1613	6097	1754	2160	1985	2216	8835	5957	17560	4781	4221	4445	4345	3205	2920	2685
7.35_1136.80				1136.8	ESI (+)	7.35	8259	8520	5502	6034	8200	2394	3136	7623	8835	4983	4642	4273	4778	2696	2585	4594	2580	5090	5360	5322		45
6.21_760.62				760.618	ESI (+)	6.208	10760	9816	5021	5716	9703	2142	3949	6815	7131	5839	2986	3738	3446	1387	1641	6185	1708	5705	3163	4816
5.29_774.57				774.567	ESI (+)	5.288	12157	2544	7455	11093	5401	8507	2277	6929	5987	8016	5810	237	7664	1947	328	1659	739	1833	8201	5210	797	550	1103
9.54_964.82				964.819	ESI (+)	9.535	7896	9611	5627	4557	8110	3767	4704	7821	3002	1291	3902	5644	6678	5006	3258	4408	3739	5848	4920	6254			70
1.05_514.40				514.395	ESI (+)	1.049	5876	1856	3103	15072	12018	9122	7812	1996	519	999	7614	2725	1978	1845	2471	6307	4486	4596	5611	4826	465	424	324
10.77_973.89				973.893	ESI (+)	10.774	5815	7427	5210	4357	6955	3646	4782	8039	10122	7089	4800	6126	7258	5804	1298	1682	1163	6146	6371	5763			78
4.94_365.31				365.305	ESI (+)	4.937	7149	11108	7402	2222	8416	916	1249	12659	15387	9416	2905	5525	2119	2103	576	969	262	5691	6447	6230	122	134	74
11.53_1079.98				1079.98	ESI (+)	11.526	5782	5495	7133	5478	4563	8134	5504	9275	9425	6619	5120	3885	7165	6185	315	774	374	5723	5555	6366		98	35
11.64_894.83				894.833	ESI (+)	11.644	4310	6682	4658	7648	7615	3825	4022	9832	3236	6559	3539	4565	15695	2318	3011	2526	1986	2081	9343	9475	230	306
11.75_997.89				997.89	ESI (+)	11.749	6395	6854	7792	5310	3825	5545	5036	7009	9725	7344	6602	3219	9329	5468	419	940	599	5255	6773	5081	47	87	116
1.57_854.58				854.582	ESI (+)	1.575	6492	3881	4915	7533	2826	19186	3993	2778	2988	4287	2328	10686	3401	1633	3774	3776	2454	5110	5175	5120	2738	2642	2443
6.30_818.60				818.596	ESI (+)	6.303	9832	9468	5151	6535	7801	2539	3530	7936	8438	5569	3698	2674	4531	2266	1787	3575	2057	5242	4670	4766	184		150
11.73_993.94				993.938	ESI (+)	11.732	2796	4951	5770	8004	3209	6864	7391	2193	5225	7013	7096	3633	11076	9156	2295	3024	1789	8264	7927	8806	84	42	232
1.05_426.34				426.343	ESI (+)	1.055	6893	2183	3238	14768	10237	12719	7177	1408	432	987	5695	3076	2004	1742	2004	5594	4191	5154	4456	4900	508	640	428
10.96_956.88				956.884	ESI (+)	10.958	7376	5033	1159	5526	2294	6385	6193	11507	19981	7608	6011	4359	3934	1420	345	290	556	5108	9378	12886	131	83	53
10.47_945.86				945.856	ESI (+)	10.467	5870	7954	5220	4558	7819	4295	4208	7642	9488	6490	4269	4230	7941	5497	1264	2370	1170	5739	5970	6559	45	71	82
10.16_966.85				966.849	ESI (+)	10.156	4297	5285	4430	5688	4864	5744	8027	5174	6727	4864	5806	3509	9495	8330	2427	3642	2165	5954	5331	5709	13	43	37
7.08_868.67				868.674	ESI (+)	7.078	10299	9119	4707	6367	8403	2075	2224	7186	7672	4943	3150	4127	3689	1397	3088	4528	2987	4560	4721	4311		160	80
11.12_1030.90				1030.9	ESI (+)	11.122	1899	5099	7603	4159	4249	6769	7367	10123	7595	6323	7405	1960	13190	6904	511	1051	624	4564	6599	3230		76	56
11.58_996.92				996.918	ESI (+)	11.58	5066	8262	3294	4964	7873	3704	6412	7655	10770	8758	3799	3098	7840	6646	754	1069	668	5956	4771	5389	40	29	100
9.93_914.82				914.816	ESI (+)	9.925	6346	8241	5240	3778	8438	3331	3645	8172	9903	6011	3367	8342	5351	3969	935	2538	1461	5462	5278	4868	37		70
10.77_994.88				994.881	ESI (+)	10.769	4671	5163	5531	6196	2398	5016	7169	6928	7104	6106	6150	2933	9881	8597	2073	2775	1798	6036	5735	5842	54	114
2.71_430.39				430.388	ESI (+)	2.713	2444	9796	8195	3195	623	4212	2169	1002	8233	1437	2224	458	1278	7696	5758	23839	4028	4531	3838	175	3007	3509	3099
5.55_758.57				758.57	ESI (+)	5.548	11688	8789	2964	8827	7196	2079	1344	5398	4615	3936	2782	1807	2844	1614	5010	9317	3419	5040	4584	5576	57		168
10.12_941.83				941.832	ESI (+)	10.125	4293	4433	3813	4779	9039	5686	5364	9838	6572	4686	6066	3072	7587	8435	1768	2860	1721	4959	4834	3439	128	58	63
10.44_1019.89				1019.89	ESI (+)	10.436	4354	5580	5661	4911	6039	4744	5911	7536	7513	6397	6307	4173	10152	8554	1213	1448	525	6081	8922	9309		33	47
3.73_697.65				697.655	ESI (+)	3.732	12143	2798	6343	8517	5129	5885	4301	3818	3180	2942	3838	6850	2125	1253	7686	4416	1765	6314	6371	6138	2478	2043	2113
11.98_565.56				565.556	ESI (+)	11.982	5914	7617	4587	5241	9354	1485	2607	6262	6843	7096	3658	6354	3785	3254	3855	6014	3061	5581	6169	5451	43	56	109
11.62_887.83				887.828	ESI (+)	11.618	5591	6919	4335	4628	7232	3601	5973	7738	8990	7054	5340	3948	10738	6392	599	717	225	5776	5879	6369	92		76
11.87_993.91				993.914	ESI (+)	11.871	5652	6195	6938	3178	7293	3784	5447	5289	6541	7309	6157	4279	11495	6286	659	2241	1071	4902	8406	4408	53
6.35_864.65				864.648	ESI (+)	6.349	10715	8688	4976	7230	7968	1320	1302	6824	6598	4616	2669	2332	1471	785	4219	7796	3629	4320	4708	4413	82	99
5.18_716.56				716.555	ESI (+)	5.181	7633	5666	2384	6337	4016	939	1085	3367	1807	1501	1917	1035	1378	653	11182	20865	9662	3991	3846	4999	374	173	352
4.67_339.29				339.29	ESI (+)	4.672	10533	11245	6153	3631	5714	536	357	12454	13272	6391	2345	1911	763	878	1913	4203	2565	5390	5389	4383			67
5.82_834.60				834.597	ESI (+)	5.819	11523	9380	3992	6512	10551	1340	1188	6307	7136	3939	1847	4200	1083	1177	3501	6783	2432	4492	4408	4372	207	111	259
10.77_1035.92				1035.92	ESI (+)	10.771	4778	5592	3803	6190	5081	5926	5889	7738	8057	6396	5308	3205	10838	6968	1096	1357	951	5689	4496	4626	116	111
11.96_1036.93				1036.93	ESI (+)	11.962	5213	5166	5453	7510	4678	4138	6100	8185	6404	4556	6363	1659	11315	5506	1459	2586	1970	5764	6117	6149		92
11.71_876.83				876.828	ESI (+)	11.715	5342	7259	4996	4587	8624	2991	3303	6292	7806	6536	3689	6178	4907	3639	3082	5150	2104	5244	5549	5590	126	195	125
10.94_910.83				910.833	ESI (+)	10.935	4469	5659	4981	2914	8341	3129	6939	8287	9551	5282	2577	4634	9356	6392	1212	3126	2038	5512	5558	5066
11.27_1011.90				1011.9	ESI (+)	11.273	6942	6006	4827	5603	3952	4084	8049	8025	8973	7435	5322	2751	6122	6962	521	1148	486	4564	5458	6246	51	90	52
10.26_888.80				888.797	ESI (+)	10.262	6270	8493	5128	3872	10360	2690	3155	7274	9224	5712	3311	8381	4877	4129	1006	2280	605	5172	5171	4734	86	72	84
5.63_1162.85				1162.85	ESI (+)	5.629	8876	8818	4288	7795	7652	717	1448	6803	5917	3237	2404	2291	802	889	5213	9642	4874	4782	5186	5396
5.64_752.56				752.558	ESI (+)	5.639	6442	5417	2342	3230	5331	1108	334	3232	2852	2712	560	1870	1529	659	11988	20288	11087	4883	5168	5124		169	143
0.61_200.24				200.237	ESI (+)	0.609	4843	1465	2189	8899	9753	3267	5355	3066	2431	1295	5649	3633	1446	2018	10337	9295	6846	5197	5001	5107	596	260	212
4.88_864.62				864.624	ESI (+)	4.885	9800	6895	3200	6714	6102	1103	1220	5743	3046	2614	2478	1377	391	363	8766	12674	7318	4570	5702	6201		43	172
11.10_425.22				425.223	ESI (+)	11.102	2543	3336	3689	3693	3326	2239	5326	3696	2255	4103	4391	4155	5618	7042	8261	10130	10971	2831	2258	2100
4.59_704.53				704.525	ESI (+)	4.595	9136	6475	3592	7802	5429	2135	1984	5614	4905	3609	2662	2104	3052	2470	5059	10326	5389	4808	4842	4621	256	605	174
3.33_480.42				480.425	ESI (+)	3.331	10521	4337	4702	8645	2308	19135	3223	2885	2820	2648	2346	3175	4627	761	3434	3222	2418	4810	4195	5253	631	1734	2229
11.91_1095.00				1095	ESI (+)	11.908	4759	5215	4464	5969	3637	5676	6921	7327	7036	6159	5832	3900	11298	6616	984	1223	613	5429	6563	5462		93
4.96_792.59				792.587	ESI (+)	4.962	5667	7277	6196	5835	6269	980	952	8335	4907	7230	1797	2864	1223	770	6414	10253	5206	4737	5180	4274	110		179
4.92_718.54				718.538	ESI (+)	4.923	9538	6936	3374	8317	5086	4223	2024	4818	2548	3094	1943	1406	2779	1169	6856	10860	5140	5082	4951	5041		74	82
10.44_1350.37				1350.37	ESI (+)	10.44	2650	3462	7034	2226	3312	5191	6159	1561	2245	4112	9336	4574	3387	2148	1872	4354	19789	6633	6052	7023	1576	1198	883
10.09_980.86				980.861	ESI (+)	10.085	5255	5866	4849	5125	6078	3741	5489	7624	7813	5304	4856	4834	7846	6168	1253	2679	1439	5098	5649	5161	121	82	111
11.82_880.84				880.841	ESI (+)	11.817	8416	1476	2552	4573	9540	2475	1336	11352	2133	1209	1057	16711	4485	3299	4751	3574	4284	7012	9306	8459	143	431	1326
2.22_550.39				550.386	ESI (+)	2.223	5865	6911	4102	4529	7725	2283	4070	8029	8782	5560	4862	6546	4941	4445	1652	2205	2529	4509	5182	5032	188	145	164
1.55_674.50				674.504	ESI (+)	1.551	5035	1768	2943	12880	11399	7244	6625	1197	802	1320	6644	3129	804	516	3163	8714	5921	4682	5119	4719	251	323	180
11.22_963.87				963.871	ESI (+)	11.224	5204	3737	6255	4464	3657	4007	4850	8116	7490	6545	2134	3243	7895	3895	3888	6397	3379	6637	6196	6403		80	144
2.74_400.38				400.377	ESI (+)	2.74	1435	1357	2890	2550	1804	6513	992	1480	510	1145	2063	1638	31797	1169	942	30429	1761	3563	3790	3821	4765	4406	5097
6.48_1337.86				1337.86	ESI (+)	6.477	7863	6742	5266	6072	7812	2592	3111	7235	6781	6180	3495	4320	4651	2298	2560	4057	2076	4627	4436	4003		82
11.79_1060.93				1060.93	ESI (+)	11.788	2310	6555	5657	7335	5552	4797	6090	8256	6279	4606	8953	3008	8603	5803	782	954	840	6058	6206	4498	52	106
0.57_563.34				563.335	ESI (+)	0.567	1679	794	1138	1296	2166	1420	1021	359	694	1248	1521	671	765	383	16384	31638	15912	5466	5847	5019	298		156
11.84_563.55				563.55	ESI (+)	11.841	5216	9744	4245	3847	12039	1940	2190	7070	7910	7725	2842	8993	3567	2932	1146	2606	388	5189	5380	5438	99	54	48
10.72_1424.40				1424.4	ESI (+)	10.717	2886	3769	6995	1584	2802	8520	6052	2314	2114	5184	8347	3210	3159	2269	1446	2912	18994	5806	2635	5275	1232	496	449
6.04_790.57				790.568	ESI (+)	6.036	7099	5833	4505	6807	5422	3748	3844	5146	4741	4734	4354	4006	4817	3672	5381	4611	3310	4996	5538	5168	1336	1488	780
11.75_605.55				605.548	ESI (+)	11.752	4410	6743	4531	5260	5692	4330	6550	6925	7237	6051	4699	3629	8988	7128	993	1745	806	5455	6073	6495	128	101	118
11.60_997.92				997.916	ESI (+)	11.595	5724	5060	4647	4102	6713	3568	5787	7758	10488	6450	3677	3131	10525	5983	525	1322	608	5595	5341	4986			94
11.91_904.86				904.86	ESI (+)	11.915	5023	7074	4831	4410	8484	1653	2716	6469	6736	7094	3774	5994	5962	2931	3060	4555	2815	5184	5443	5617	209	148
9.95_928.83				928.835	ESI (+)	9.947	6033	8491	5334	4003	7197	3164	3762	7813	9515	5784	3560	6843	5022	3405	913	1806	1053	2891	5177	7139	58	70
10.88_969.87				969.869	ESI (+)	10.877	3809	7168	5895	4419	6127	4771	5262	8755	10357	6082	4123	4053	6237	6990	519	472	336	5866	5677	6163	95	45	52
0.58_955.50				955.504	ESI (+)	0.582	2279	2950	1225	1686	4068	2708	3707	583	1196	1367	1451	976	1592	974	9031	25355	17760	4605	4728	4889	62	94	44
6.28_818.59				818.59	ESI (+)	6.276	9832	9468	5151	6675	5729	1962	3530	7936	6878	4296	3698	2015	2336	1608	2255	4534	2167	3822	3300	4117			150
0.55_898.48				898.475	ESI (+)	0.545	2038	3581	1453	1746	4162	2825	3652	544	560	916	1406	1290	2140	1065	8434	23698	19444	4918	5319	5644		50
10.92_1048.94				1048.94	ESI (+)	10.921	5310	4826	4948	5594	6492	5135	6987	9147	9657	4074	6342	3385	4419	4038	1182	994	729	4707	6445	6171		140	55
10.71_1021.90				1021.9	ESI (+)	10.711	3104	4191	5836	4031	3263	6498	9035	4484	7896	4892	5486	3333	9677	10467	811	1476	1428	4548	3471	4411	71		52
0.55_518.32				518.322	ESI (+)	0.552	2178	2412	2418	743	2484	1135	317	1405	1604	2111	457	1447	965	869	17254	25580	14712	5743	5749	4262	410	597	556
5.37_819.61				819.605	ESI (+)	5.371	8597	7110	4577	6554	8402	2539	3196	6199	6261	4946	2862	2528	3369	1825	1710	6848	2881	4424	4366	4478	170	128
10.35_966.85				966.847	ESI (+)	10.351	4666	3420	4725	6596	4887	6821	5579	6122	5405	5595	6002	2560	8261	6104	2116	3039	1789	4760	5672	5620	51	87
11.49_1038.94				1038.94	ESI (+)	11.491	5857	6282	6328	4749	4480	5100	4930	8321	8647	4779	5870	2297	9263	6631	258	612	186	5595	5449	5737	85	144	31
5.72_824.61				824.605	ESI (+)	5.722	8513	7592	3951	7852	7235	1698	1461	5109	5019	3466	2235	2296	1402	535	5674	9991	4348	4549	4590	4227		105	155
6.57_666.64				666.638	ESI (+)	6.566	3822	4452	2886	1829	4696	4983	2115	3492	2783	2782	2364	2281	10467	2403	2166	27149	1904	3536	3714	3798	1526	1261	1766
5.18_746.57				746.572	ESI (+)	5.181	9481	7903	3340	7071	7837	2059	1244	4925	5882	3954	2394	2669	2715	1653	4678	8460	2826	4189	4481	4272	301	166	113
5.96_574.48				574.483	ESI (+)	5.956	11510	4260	2860	11535	2981	17899	2827	2760	2878	3272	1730	2787	1691	1395	2478	2486	2176	5879	5847	5408	894	726	937
1.60_366.32				366.32	ESI (+)	1.604	7086	1727	3234	10613	8656	12820	5304	1001	614	1423	3340	2413	1428	1747	2147	8277	6091	4656	4522	4608	474	655	204
7.53_996.73				996.733	ESI (+)	7.532	10025	3785	3649	6268	5963	2521	2800	5821	3208	4165	2684	2651	2643	1955	6072	8861	5363	5074	3621	5181		43
10.60_895.83				895.827	ESI (+)	10.599	3653	6815	5701	5662	6099	4481	3152	7074	4708	6892	5721	5381	7265	4928	1292	2748	1913	5665	5686	5633	206	89	99
1.59_468.39				468.386	ESI (+)	1.589	10626	3367	3850	6773	3272	16179	2920	2561	3046	3077	2708	5644	4044	2954	2392	2861	2650	4683	5196	4665	2673	2617	1881
11.06_855.78				855.781	ESI (+)	11.061	5359	3153	3363	4125	8125	3336	3601	5302	6518	5353	5331	5123	4487	9843	1798	3877	3620	6385	6406	3836		55	822
10.36_928.81				928.807	ESI (+)	10.359	6728	8620	3183	3492	8701	4034	2376	8912	9949	5983	2472	6000	5629	1637	1037	2037	837	4975	6432	5154	88	108	116
12.06_1152.07				1152.07	ESI (+)	12.058	5177	5988	5835	5973	4857	5349	4915	6560	9548	4767	7523	293	9811	5096	551	525	400	5714	5705	4959	115	89	92
12.10_1066.98				1066.98	ESI (+)	12.099	3780	2580	5259	7341	2660	5512	5627	4110	4430	3688	7727	2172	8906	5081	3850	5494	3476	3487	3348	5017	159	223	137
3.01_784.58				784.576	ESI (+)	3.006	5389	3622	4346	1359	3047	4976	4812	5037	989	3365	2805	1496	18394	9754	2038	4633	8641	4739	4154	4993	222		261
4.82_739.52				739.524	ESI (+)	4.818	7339	10989	4701	1599	12585	911	1590	8819	9852	7970	1399	7849	1573	1670	390	992	350	4678	4934	4632	133	96	241
10.46_914.81				914.815	ESI (+)	10.465	5930	7134	4855	4066	6181	3368	4947	7578	9631	5324	3999	3925	7611	5791	883	896	449	4650	4777	4746		62
11.90_1025.93				1025.93	ESI (+)	11.896	5861	6673	5331	5514	5496	4517	4967	8532	7713	4583	6471	2427	7960	4313	670	782	239	5141	5190	6277	47		46
6.85_866.66				866.662	ESI (+)	6.849	10211	9511	4731	6253	6775	2113	1769	7746	7877	4958	2477	2680	2981	1525	1782	3424	1689	4088	4441	4170	75	28
5.07_816.62				816.618	ESI (+)	5.07	5581	7502	4184	7854	10440	500	878	6002	6401	4370	2180	5806	265	407	5291	5708	4616	5143	5660	5445		153	132
10.48_955.82				955.824	ESI (+)	10.484	5895	5151	4187	3438	4005	4705	5637	7643	8872	5651	3888	3735	8812	8810	559	858	1457	5448	3919	6373	70	133	107
10.86_1008.90				1008.9	ESI (+)	10.863	5113	6939	5499	4602	5594	4677	6284	7833	8969	5514	5249	2858	4490	5995	452	835	556	5495	5262	5575	62		13
10.53_940.83				940.828	ESI (+)	10.53	4486	6280	4713	4649	5573	4220	6528	6881	7933	5148	3960	4109	8119	6383	1088	1430	885	4837	5129	4582	107		136
4.97_731.57				731.572	ESI (+)	4.975	8812	9548	3474	6969	6160	3307	1873	6919	5649	6257	209	2019	5795	3322	550	5655	2682	4970	4465	5917	239		97
11.15_992.87				992.869	ESI (+)	11.149	5799	5349	5867	5386	4687	4080	6320	8471	5500	6254	5487	2558	10288	4541	390	998	196	4482	5084	4824	102
11.96_1149.05				1149.05	ESI (+)	11.964	5376	6034	5270	6147	5236	4695	4298	5800	8224	5553	7240	2536	8934	4272	392	874	762	5159	5375	5091		78
11.10_750.57				750.574	ESI (+)	11.1	3084	5731	4573	3832	2250	6429	5444	5820	5826	3326	4452	5673	6287	4035	5249	3403	5008	4768	6751	2279
11.64_1104.99				1104.99	ESI (+)	11.636	5732	5879	5675	5164	4414	4910	4951	7626	7786	5282	6876	1306	10102	5354	271	473	124	5217	4878	5129	27	72
5.36_906.60				906.605	ESI (+)	5.364	7841	7983	4078	4851	9471	1433	2359	6756	8279	5858	2622	5013	3241	2252	2002	2839	1820	3572	4280	4156			69
11.48_902.83				902.825	ESI (+)	11.483	5218	6640	4439	3709	5980	3589	5235	7221	8163	5878	3559	3532	8682	5924	1118	1764	986	5508	4903	4745	328	50	337
10.51_603.54				603.536	ESI (+)	10.507	7269	6905	4348	7142	6062	2962	3847	6547	6677	3635	1206	1524	3617	1691	3665	6756	3515	4608	2589	3854	88	105
11.79_928.87				928.87	ESI (+)	11.79	5028	6842	4722	4344	6820	2384	3411	6912	7940	6234	3530	4742	5443	2115	2689	3981	2495	3876	5103	4855	115	84	53
7.39_828.68				828.681	ESI (+)	7.392	6746	7822	4799	3605	8761	773	1256	6687	7534	6966	2030	5210	1886	1186	3544	5475	3275	4470	4542	4640	110	40
2.01_644.39				644.389	ESI (+)	2.014	11845	6623	5109	2815	1471	4204	2346	5692	833	5384	2133	1312	5094	1226	9184	8741	1065	3415	3320	589	2643	1802	1679
7.11_837.68				837.682	ESI (+)	7.114	8795	8699	4260	4609	7597	2458	2889	7811	8634	6001	3497	3648	5055	2714	644	810	399	4255	4597	4264	63	37	43
11.98_591.57				591.574	ESI (+)	11.979	4655	7868	4166	4371	9100	2036	2688	6643	7186	7280	2942	6256	4214	3041	1907	3542	1325	4927	5325	4796	187	77	48
10.16_980.86				980.865	ESI (+)	10.159	4033	5058	4323	4882	4898	4718	6594	5668	6248	4327	4891	3392	8596	6358	1788	2874	1690	4718	4815	4556	121	77
0.75_301.28				301.284	ESI (+)	0.749	3837	2238	39272	2065	2108	2675	2239	2022	2607	2536	2024	2204	3494	1906	2384	2527	1572	5252	4671	5344	2517	2682	2626
12.02_932.90				932.897	ESI (+)	12.02	5284	7468	5156	4576	7142	993	2858	6676	8077	6757	4673	4247	6318	3165	1759	2736	1345	5015	5497	5319	137		241
7.36_975.74				975.739	ESI (+)	7.359	3957	4636	5229	6264	6362	4782	7091	6077	6425	5599	7730	5750	4680	4016	98	154	100	4675	4531	4447	29		37
10.87_941.85				941.847	ESI (+)	10.87	8303	7362	5703	4594	5519	5050	5757	6458	7575	7108	2795	1747	2011	2890	777	1405	1572	8563	5366	5018	545	351	449
5.00_762.53				762.53	ESI (+)	5.004	13047	6931	3627	4741	6489	1058	973	4132	3535	725	1375	405	431	499	6879	12713	4401	4186	3511	2619		286
11.98_1052.96				1052.96	ESI (+)	11.981	5986	6134	5065	5380	3841	4191	4083	7812	7193	4867	6454	2758	9653	4027	664	1072	399	5227	5824	4236	84		81
5.55_1250.88				1250.88	ESI (+)	5.548	2335	4562	5571	4041	4921	3928	4552	5868	4118	5685	4825	5244	4736	3678	4766	4253	5113	5031	5303	5068	518	642	742
6.75_801.65				801.651	ESI (+)	6.75	7242	8639	4113	2961	11467	1185	1342	6469	6786	6654	501	5112	2038	902	2845	5222	2783	4462	4290	4085		49	102
8.47_694.68				694.679	ESI (+)	8.474	4163	5296	3176	4178	5559	4406	6032	4184	4466	4293	3795	3767	8432	5612	3326	5020	3001	4721	4448	4923	133	148	182
4.32_537.31				537.312	ESI (+)	4.32	12869	4141	3780	6747	5955	3284	6611	4925	5172	4179	5627	3769	3915	2462	443	521	498	4582	4295	3781	248	480	503
11.06_1030.88				1030.88	ESI (+)	11.064	4975	6506	6408	6515	2805	5459	3082	5324	7406	4437	7492	1833	9989	5764	137	1091	499	3663	4892	6054	93	86	79
11.13_880.83				880.832	ESI (+)	11.127	3522	5952	3945	3822	5035	3690	6098	5902	7387	6206	4362	5784	7962	5505	1432	2178	951	5305	6223	5665	195	339	188
6.28_729.56				729.557	ESI (+)	6.281	7227	8166	3448	4955	8963	2672	2934	5582	6935	5277	4553	4483	4515	2211	1750	2637	412	4047	4075	2942
10.19_946.78				946.784	ESI (+)	10.194	5060	5805	4361	4860	5506	4402	8520	6344	7009	4709	3144	1965	8775	6952	370	945	473	4404	4098	4029	47		94
6.61_756.59				756.588	ESI (+)	6.609	5692	8025	3799	3392	9143	950	804	5018	5966	6061	2040	4856	2195	1114	4916	7247	4421	4346	4465	4388		40	96
6.41_841.64				841.64	ESI (+)	6.41	11600	6050	5364	2619	6586	2536	1878	7852	11072	5727	2224	2995	2259	1995	2395	1260	1169	3874	4367	4245		89	64
5.22_630.56				630.556	ESI (+)	5.223	6858	7864	3788	4572	13848	308	1233	5259	5456	4132	2440	8441	1344	729	1824	6086	883	2868	4611	5101
8.23_872.71				872.71	ESI (+)	8.232	7924	5829	3316	5332	5691	1860	2532	5216	4839	4092	3218	2976	3516	2015	4989	6876	4401	4619	4348	4283	23	130
0.57_587.32				587.318	ESI (+)	0.572	4419	4921	4648	4232	5622	4543	6311	5092	5852	4873	4916	4310	4948	5150	1553	3268	2696	4875	4514	4670	351	174	203
11.39_995.90				995.896	ESI (+)	11.393	5089	5299	5085	5519	5315	4652	3752	7377	7696	6031	5471	1043	8123	5259	952	1084	842	5314	5551	5400	67	55	39
7.85_719.74				719.74	ESI (+)	7.85	7619	8647	4057	4652	5505	3152	4454	8166	7885	5096	3160	2339	4918	3340	812	1788	912	4099	4684	4346	33	37
12.17_1103.06				1103.06	ESI (+)	12.166	3856	4012	3773	6858	3748	3837	4503	4761	5090	5945	4767	2695	7206	3691	3515	5359	3535	8042	7975	7668	79		97
1.61_576.42				576.416	ESI (+)	1.615	7089	6835	5782	5621	5742	3932	5087	4017	5223	4052	5130	4471	5195	4451	1095	1278	1066	3835	4089	3919		516	235
2.78_712.45				712.452	ESI (+)	2.783	8705	3922	5345	5784	5732	5125	7852	3955	4174	4276	7223	4017	5551	3661	113	97	105	3932	4383	4415	119	175	173
8.19_846.69				846.694	ESI (+)	8.191	7302	4893	3154	6498	4098	1884	2470	5061	3887	3277	3432	1725	3879	2026	6220	8366	5161	4184	4017	4166	148	144	97
11.30_858.78				858.785	ESI (+)	11.3	4407	6149	4104	4034	5704	4593	6695	5884	6705	5607	4361	3453	8718	6823	230	371	350	5292	4812	4786			77
11.18_1036.93				1036.93	ESI (+)	11.184	3611	5320	4961	4946	4317	4858	5975	6403	7128	5503	4840	2881	7976	6814	881	1004	630	4952	4932	4913	107	70
10.45_852.72				852.723	ESI (+)	10.448	5270	6419	4699	4399	5239	4539	5388	6487	7377	5243	4477	3412	7862	5461	544	450	138	4732	4576	4591
10.52_971.87				971.872	ESI (+)	10.517	4881	4592	3572	4463	5796	3991	5217	6493	6778	5353	4958	3654	6894	5603	1198	2171	1467	5299	4946	5276		80	118
7.39_767.56				767.558	ESI (+)	7.393	3511	3820	5317	6590	6566	3535	7682	5404	6613	4421	8093	5193	3722	4495	296	375	486	4589	3268	4942	709	595	387
11.91_1070.00				1070	ESI (+)	11.906	6298	7057	3652	5726	4638	4323	3597	11147	2346	8685	4528	1086	7602	4129	285	650	484	8060	6587	7022	77	69	97
11.97_645.62				645.623	ESI (+)	11.972	5733	7382	4682	3639	7339	2808	3038	7379	8285	6384	3481	4990	5310	4531	382	845	267	4837	5207	5476	81	74	67
5.72_769.56				769.564	ESI (+)	5.722	8011	7989	3909	6344	7230	998	681	5623	6002	3405	1317	4386	623	2049	3713	6674	3367	3085	3824	3909	75	85
9.98_921.78				921.781	ESI (+)	9.982	5373	5691	4476	5669	7047	4415	5336	7168	5496	4125	4093	3425	6072	4097	1077	1108	842	3467	4307	3185
12.01_1052.96				1052.96	ESI (+)	12.012	5986	6134	4563	5749	3841	3794	3906	7068	7409	4768	5791	2342	9370	3401	616	1403	407	3881	5824	4236	69	58	56
4.74_757.56				757.555	ESI (+)	4.74	7651	6392	3553	5414	6770	2341	917	3728	5670	4979	1942	2557	678	1153	5390	8037	4658	4659	4799	3924	1441	1351	317
11.68_897.83				897.826	ESI (+)	11.679	4785	7978	4521	4156	7163	1950	2251	6411	8073	5815	3280	5330	4944	3770	1679	2396	1285	4752	4952	4685	143	105	66
10.62_1684.47				1684.47	ESI (+)	10.624	5706	10304	4702	2414	9289	1392	2932	8062	7178	7365	894	7189	4132	3178	252	485	167	4676	4782	4301		21
5.67_842.54				842.537	ESI (+)	5.665	783	3899	5769	4876	4344	3922	3486	6052	6571	4399	5088	4762	4681	4239	5242	2412	5438	6520	6788	6669	177	129	97
11.42_1648.45				1648.45	ESI (+)	11.424	1513	1597	5590	741	2478	9051	4122	1302	1666	2510	7400	4522	3226	1743	1139	3741	21636	5343	7781	7172	1205	516	467
1.58_512.41				512.414	ESI (+)	1.579	8768	3305	3254	6188	2883	14328	2985	2624	2876	2862	2155	6381	3602	2748	2291	2566	2413	4435	4711	4492	2396	2322	1925
5.18_838.55				838.55	ESI (+)	5.18	8134	6712	2696	7987	4568	1682	1322	3328	2166	1376	1424	1061	1043	970	6822	10238	8235	2769	4823	4687	112	172	131
2.56_312.36				312.361	ESI (+)	2.559	3590	4487	5115	3476	4943	5628	5563	4529	3470	2640	3527	3059	6154	4242	4353	7370	2212	4716	4436	4801	1514	1478	1692
1.04_558.42				558.42	ESI (+)	1.044	5064	1540	2700	12593	10577	6849	6382	1454	208	567	5990	2279	1121	1266	2278	5627	4095	4137	4574	4252	110	446	399
12.06_647.64				647.64	ESI (+)	12.064	2787	2419	7269	3801	2541	4862	6553	5516	5205	3525	7209	3270	9498	6962	1593	2447	1414	7713	6352	3175	160		107
11.91_1055.98				1055.98	ESI (+)	11.906	5841	6291	2685	4337	4805	2701	3756	11706	9649	4443	4567	1863	7000	4590	630	686	269	2115	3610	3121	53		11
7.12_722.67				722.67	ESI (+)	7.118	5520	6746	4713	3425	7024	2464	1984	6521	7463	4831	3312	4706	4060	3033	2328	3782	2053	4151	4522	4648	90	134	50
1.27_342.37				342.367	ESI (+)	1.268	9057	5381	8203	3333	4061	2891	3032	9201	6499	6294	1747	1826	1601	2074	1297	3784	1811	4012	4132	4419		49	26
1.06_382.31				382.315	ESI (+)	1.057	6711	2196	2589	10701	8214	11342	6269	939	870	1366	3726	2112	1911	1403	1604	4774	3340	3682	3928	4099	512	383	438
7.80_706.68				706.681	ESI (+)	7.805	5520	6326	2561	4534	6404	3726	6332	5077	5744	4187	3394	3436	7850	5533	1163	1924	946	4110	3955	3704	87	92	111
5.51_716.56				716.556	ESI (+)	5.511	7332	6886	3279	5973	5577	3071	4239	5180	5037	3981	2902	2268	5388	2584	2087	5004	1594	4088	3996	4460	324	110	328
0.56_520.80				520.799	ESI (+)	0.557	3058	2496	2293	1945	3469	1649	2751	2082	1990	1972	2722	2084	1510	1289	11918	16299	10692	5173	4872	4588	55	54	19
5.72_1575.19				1575.19	ESI (+)	5.722	11903	6725	2970	6396	5258	484	311	5907	3961	3308	743	2540	215	248	4405	9873	3185	2851	3038	2941	99	46	44
11.71_1022.92				1022.92	ESI (+)	11.706	5213	5605	4589	6366	4235	4588	4543	5232	7000	4658	4296	2612	8898	4048	798	1225	775	4787	3429	3945	152		104
1.59_424.36				424.361	ESI (+)	1.592	9478	3617	3025	6095	3035	14708	2508	2665	2679	2842	2549	4020	3205	2439	2205	2497	2543	4420	4881	4367	2610	1946	1880
5.99_540.53				540.534	ESI (+)	5.992	4792	6355	2481	5215	7430	3229	5780	6190	6402	4517	4268	2321	6734	3473	716	2584	1013	2811	4657	3916	411		547
4.99_812.51				812.513	ESI (+)	4.985	6739	6071	3698	5243	6074	1472	1298	5701	5935	3720	2314	3462	2594	1587	4263	6596	3997	4245	4376	4362	104	95
11.15_927.82				927.822	ESI (+)	11.154	3286	4050	2887	4582	4491	6446	6680	5573	7981	4275	4041	1517	11102	7680	254	522	671	3909	4655	5686	177	111	156
4.79_782.58				782.583	ESI (+)	4.795	4364	5927	5031	3839	5143	2303	2222	5928	6325	3999	2845	3545	2946	2134	4956	6631	3403	6730	2750	3344	1514	987	1047
6.31_824.65				824.651	ESI (+)	6.307	7199	8466	3995	4636	5546	1753	3340	7471	8240	4919	2457	2664	4807	2156	492	2382	1524	4838	4192	4181			54
11.20_563.54				563.54	ESI (+)	11.202	3811	6666	3570	4066	10720	1350	1702	4991	5610	5490	2852	8345	2015	2305	2300	3983	2212	4735	4467	4702		14	55
10.61_1658.45				1658.45	ESI (+)	10.61	7082	9717	3845	3457	8622	682	854	8475	7837	5977	3098	6625	4669	897	235	275	109	1970	4027	2635			40
11.66_973.92				973.918	ESI (+)	11.657	5260	7910	4728	4324	7116	719	3022	6677	8413	6369	4081	5089	2428	1833	1090	2089	946	4915	4858	5107		54	91
6.17_872.67				872.674	ESI (+)	6.165	8838	9299	4028	4630	6850	1285	2198	8308	10026	5524	2888	2417	2967	1046	368	468	138	3414	3760	3891	101		51
6.65_782.60				782.597	ESI (+)	6.649	6786	7455	4338	4382	7030	1552	1857	5297	6067	5141	2584	4030	2605	1059	2954	4628	2664	3982	4330	4200		123
11.88_1048.01				1048.01	ESI (+)	11.885	6920	8371	6350	5819	4073	4583	1397	7507	6077	4298	4533	2425	5400	1442	56	1209	1108	4406	7518	4108		127	105
12.19_1331.25				1331.25	ESI (+)	12.193	4241	6124	4547	2818	6505	3460	5164	6290	7432	5314	2983	3380	8045	4898	939	1266	616	4749	4798	4882	56
11.97_1091.99				1091.99	ESI (+)	11.975	7039	8257	5678	3046	7200	5336	2350	5373	7806	5623	3141	3509	3095	1632	503	1097	456	5963	6313	2779	44	70	54
10.52_1458.03				1458.03	ESI (+)	10.522	6786	6385	4108	7043	5372	2425	3345	5963	5484	2529	1984	1391	2467	1409	3205	6116	3328	4091	4557	3220		72	92
11.61_1013.90				1013.9	ESI (+)	11.612	4367	4666	5565	4057	3778	3800	5448	5908	8263	4842	6215	2435	8324	5427	390	345	165	4922	5353	5130		106
7.19_868.68				868.676	ESI (+)	7.193	7649	6649	3280	5969	4644	2850	2920	5945	6239	4329	3339	2366	4785	2809	1855	3031	1960	3807	4390	4190			129
11.09_941.89				941.887	ESI (+)	11.091	2604	6185	3362	5877	4868	5013	5864	4235	4585	3306	3317	1734	10306	6794	1789	2213	1588	2958	2956	3337	30	37	45
10.47_891.82				891.815	ESI (+)	10.475	4794	5246	4583	4483	5735	4656	4257	5326	3202	4972	4610	4018	4884	4359	2439	2302	1467	2714	3308	4629	1036	661	839
1.67_480.31				480.308	ESI (+)	1.674	5345	5295	3230	5382	6879	1466	2694	5132	6104	4216	4180	6248	2913	3364	2360	3338	2564	3983	4306	4118	567		188
1.37_300.29				300.289	ESI (+)	1.366	3553	2827	2691	6956	11502	2427	4286	1767	1615	1755	2157	7590	2746	3599	4145	6171	3851	4838	4240	4272	146	183	187
4.78_718.54				718.538	ESI (+)	4.776	8692	5865	2432	5192	4674	1184	881	3055	2763	2441	1720	1271	1076	1025	6526	12269	5653	3521	3378	3326	76	97	69
11.51_900.84				900.836	ESI (+)	11.506	4410	6343	3958	3523	6558	2290	2986	6070	6586	5333	2785	4468	3848	3247	1857	4149	2721	4370	4468	4640	94	77	67
1.26_752.52				752.515	ESI (+)	1.262	1151	1106	1481	30806	4404	1521	1398	344	527	769	18416	1968	1247	885	621	499	374	4148	3955	3864	249	182	518
1.93_372.35				372.347	ESI (+)	1.925	665	1219	2691	1014	1574	7043	383	1309	1073	436	494	856	36802	789	900	20600	1618	3418	3653	3639	3477	3423	3171
12.11_1121.03				1121.03	ESI (+)	12.109	4938	5515	4971	6053	4944	2837	3561	5597	7175	5383	5491	3510	6577	3815	477	530	422	4827	4766	4800	60		89
11.47_995.89				995.891	ESI (+)	11.47	4254	6326	5962	5147	3467	2481	4770	5233	7144	5514	5849	1431	9642	2472	872	1156	744	4817	5535	4648	67	62	23
6.45_787.66				787.662	ESI (+)	6.446	7727	8579	3489	3215	9625	1916	2238	6850	7237	5671	2402	4469	3122	1314	331	1114	531	3749	3833	3709	102	62	145
0.57_351.24				351.237	ESI (+)	0.57	2197	1140	1139	1555	2424	1488	2272	640	549	826	720	626	1735	551	11649	24440	12722	4648	5551	5160	856	711	482
12.10_1021.93				1021.93	ESI (+)	12.097	4471	4189	4752	5970	3425	5210	5130	3861	6616	2580	3663	3566	8138	5233	1566	2339	994	5626	6217	7451	168	100	86
6.30_780.59				780.587	ESI (+)	6.305	5261	4235	3400	3606	4790	1351	1248	2509	3531	4062	1639	2528	2366	1384	7616	11325	7031	4374	4281	4298	874	500	213
11.64_1119.00				1119	ESI (+)	11.636	4938	5101	4996	4770	3546	4058	4651	6214	7363	4679	5465	1999	8720	4896	339	368	109	4300	4332	4565	51	76	49
5.79_816.58				816.577	ESI (+)	5.793	8685	7310	3978	6143	5622	2236	2140	4873	6397	3083	2860	1398	1896	1636	3202	4377	1700	4324	3700	3899	140	97
5.66_1552.13				1552.13	ESI (+)	5.659	12182	5636	1336	6900	4702	369	301	2223	1162	1331	1142	303	339	350	6171	14169	5257	3441	3085	1734
4.84_577.52				577.52	ESI (+)	4.837	7223	4686	2391	2908	10118	455	228	3938	2999	2969	1766	4630	618	645	7165	9345	4553	4373	3533	2924	81	53	126
1.60_305.27				305.268	ESI (+)	1.604	5338	1990	2428	6866	5080	9073	4851	2595	2878	2389	2746	2666	4655	2347	2375	5983	4071	3654	3749	3632	1770	1607	1710
11.09_966.90				966.898	ESI (+)	11.092	2462	5936	3094	5137	6876	2587	6685	7013	7136	5363	3111	1846	8633	2818	506	1459	1266	2297	6736	2707	75	79
11.59_591.57				591.572	ESI (+)	11.585	4131	7074	3946	3312	9640	931	2627	5443	6615	5918	2748	6296	3614	1593	1773	2794	1496	4336	4447	4536	130		88
9.64_810.75				810.754	ESI (+)	9.642	6261	6992	4914	3603	6011	2819	2715	6188	7343	5870	3322	4238	3569	2607	889	1317	919	4925	4114	3972	609	350	200
11.63_991.91				991.906	ESI (+)	11.635	4257	5758	3736	4066	5526	3117	4176	6929	7820	5100	4088	2977	5480	4612	988	1060	1175	4224	4179	4340	73	43
11.91_878.85				878.848	ESI (+)	11.912	2637	5889	3670	4335	6560	2412	2999	4707	4078	5280	3607	4342	4997	3735	3272	4859	2601	4503	4317	4780	98		282
6.33_826.64				826.636	ESI (+)	6.33	6689	6931	3666	6575	5967	1926	1428	5081	4509	3103	1479	1589	2772	1251	3375	7732	3056	2524	3357	3919	62	98	59
7.84_723.73				723.734	ESI (+)	7.838	3501	5005	2648	3496	6022	3871	6937	3853	4304	4112	2993	3545	7646	6216	2140	3256	1334	4125	4120	4034	29	52
12.06_673.66				673.658	ESI (+)	12.059	3619	3295	7062	3647	3187	3810	5191	5825	5896	5897	4994	5076	6912	6432	200	398	290	4965	5265	3317	11	53	132
6.24_1524.20				1524.2	ESI (+)	6.236	16876	7694	2507	11088	2060	548	1423	5330	3287	1634	981	146	693	282	2160	5250	907	2577	981	2760	34		52
11.05_939.72				939.721	ESI (+)	11.052	3404	5551	4203	3635	2089	5945	3023	5038	5408	3837	5005	5597	5846	6795	1586	2261	1675	4794	6016	6814	81		77
1.11_342.37				342.372	ESI (+)	1.111	9945	5388	7402	3369	3280	2113	2051	9344	6141	6210	1563	1069	1046	1196	1919	3242	1655	3814	4052	4194			83
4.94_838.55				838.55	ESI (+)	4.937	5758	5280	3739	4078	3675	2265	1699	4583	1890	3497	2588	2040	2497	794	6524	8610	6915	5089	3969	4684	104		208
5.83_917.61				917.615	ESI (+)	5.825	6694	6493	3953	4826	6567	2458	3134	6024	6166	4130	3064	2757	4981	2856	1084	2105	1430	3906	3975	3954	40		52
2.24_532.34				532.343	ESI (+)	2.236	5086	4996	4319	4608	6102	1044	2854	5849	5728	5064	4241	5622	3500	3587	2479	1289	2561	3295	3630	4268	404	242	357
6.83_802.66				802.655	ESI (+)	6.826	6806	8007	3845	3454	9218	399	630	5555	5721	5356	1551	3753	1687	430	2768	5288	2677	3682	3725	2702	180	65	83
12.12_1056.99				1056.99	ESI (+)	12.119	3388	5714	5095	4817	4688	3304	2907	6450	6291	5880	5165	2982	6543	3247	1381	1494	1023	4897	4708	4989	68	147	111
5.08_1540.13				1540.13	ESI (+)	5.079	12182	5849	1405	6267	5733	72	107	1566	1377	645	301	175	79	88	5875	16135	4707	2194	2179	2256	60
7.84_709.72				709.718	ESI (+)	7.837	3459	5181	2231	3700	6480	3702	6886	3564	4357	4042	3227	3214	7283	6053	2101	3150	1451	3883	3932	3900	66	30	77
0.67_832.49				832.488	ESI (+)	0.669	2035	2907	1895	2060	3738	2665	3240	765	678	1421	1749	878	2113	923	6534	19680	12612	3923	4125	4262	140
6.45_812.66				812.659	ESI (+)	6.448	8984	8648	2190	5272	6182	1846	1900	6007	5504	3561	1775	2643	1428	1706	2576	4166	1684	4101	3220	3944		89	156
11.11_855.77				855.773	ESI (+)	11.107	4566	3743	3546	4125	2572	4379	3601	4137	5952	2743	6718	6623	3598	5308	2841	1524	2927	6774	5029	6628	78	101	72
10.55_936.81				936.809	ESI (+)	10.55	3737	4990	4598	5984	4416	3970	5400	5863	5903	4077	4675	229	7909	4845	689	1880	846	4172	4070	4395	56
11.18_1022.92				1022.92	ESI (+)	11.182	3820	4133	4104	4155	3712	4394	5512	5390	5698	4781	4348	2314	7600	6932	1048	1325	1069	4498	3925	4136		141	64
10.52_981.86				981.858	ESI (+)	10.517	4185	5150	3938	4270	4969	3441	4990	5946	6345	4383	4139	3354	6364	5367	958	1122	680	4165	4657	3768	96	42
9.55_908.74				908.737	ESI (+)	9.548	5085	6314	3730	4067	5244	2175	3514	5292	5342	5023	2798	2561	4605	3119	2820	4114	2136	3963	4354	4115	41		99
10.73_1046.91				1046.91	ESI (+)	10.729	3916	4127	4437	3964	2490	4557	6061	5498	6243	4616	4756	1973	8474	7060	568	1096	521	4570	4501	4296	52	78
0.57_416.26				416.262	ESI (+)	0.571	1440	2309	1727	1357	2116	1845	1353	1710	1732	1919	1626	2354	1432	1750	16627	15329	8312	3543	3308	3276	598	487	439
5.72_840.56				840.558	ESI (+)	5.722	7038	4313	3117	6183	5058	2162	2093	6098	5244	925	2718	1361	778	1474	4656	7410	4298	5309	4771	3893		178	130
10.55_577.52				577.519	ESI (+)	10.549	4384	6373	4014	3727	6259	2362	3615	5584	6595	4541	2721	4235	4288	3227	1578	3173	1569	3276	3877	3076	68	119	143
11.53_865.83				865.832	ESI (+)	11.53	4385	4808	4016	3252	8660	1746	2323	6276	7153	6635	2752	7671	980	1910	1428	2639	1089	4865	4932	4365	71	62	161
6.56_802.62				802.615	ESI (+)	6.564	7168	8293	4903	3420	6586	2618	2323	6518	5932	5061	3230	2806	3487	762	1056	949	1605	3074	4558	3993	121	51	84
11.97_901.86				901.86	ESI (+)	11.973	4586	7011	4294	3309	8191	1874	2039	5956	7013	5673	2779	5707	3742	2907	831	1812	540	4522	4827	4371		66	73
7.95_830.70				830.697	ESI (+)	7.949	6417	5961	3821	3499	6419	1048	1352	5596	5234	5465	2330	3762	1959	999	3361	5318	3511	3729	3825	3991	36	44
11.11_858.81				858.815	ESI (+)	11.113	6523	7596	3854	3021	3401	2356	3071	3953	5715	6631	1677	6875	3115	3919	2109	1588	1798	6327	3499	3621	34	58	86
10.54_1022.90				1022.9	ESI (+)	10.541	3937	4763	4539	4101	5136	3037	4637	5793	6147	5159	4516	3431	4814	5446	1176	1163	793	4470	4528	4421	137	63	87
10.73_1060.93				1060.93	ESI (+)	10.728	3384	3920	4544	4086	3735	4501	6225	5512	6248	4548	4409	2112	7809	6366	587	1007	613	4200	4706	4524		63	51
10.25_877.76				877.758	ESI (+)	10.246	2024	7818	4591	3359	9608	2332	1151	6230	7289	4789	2287	7668	5008	1520	376	2012	770	5965	3815	3883	157	66
11.40_967.77				967.771	ESI (+)	11.396	4489	4027	4471	3804	5091	2620	4708	6179	6826	5627	4405	4093	6106	5403	291	664	186	5100	4312	4764	31		111
11.06_502.34				502.344	ESI (+)	11.06	3121	3244	3763	4632	2572	2943	3726	3073	3350	4583	4163	5368	4563	5548	3967	4952	3909	6275	3467	4368
10.20_918.83				918.827	ESI (+)	10.197	6403	3567	2119	1567	3674	1672	1674	6745	9739	3989	2437	11560	3496	7222	776	1077	1046	3138	6303	2684	90	48	106
11.77_902.85				902.85	ESI (+)	11.771	4004	5721	4122	3309	5406	2094	2830	5058	6060	5012	3332	4350	4762	2035	2922	3817	2523	4110	4289	2170	128		174
8.42_721.75				721.75	ESI (+)	8.423	6652	7493	3507	3070	5987	2412	3538	7201	7052	5076	2181	3420	4543	2981	468	928	694	3683	3971	3895			47
9.55_922.75				922.751	ESI (+)	9.552	4794	5663	3893	3965	4631	2458	2890	5001	3479	5004	2901	3624	4806	2575	3377	4880	2607	4321	4553	4105		113	54
12.10_1047.99				1047.99	ESI (+)	12.102	4309	2683	5706	5760	3615	4149	3894	5640	7544	6073	4793	1821	7682	1668	936	816	1270	5661	7517	7106	99	99
10.61_869.71				869.711	ESI (+)	10.608	4831	5991	3925	3171	6296	2624	3761	5799	7194	5790	3634	4756	3168	3236	934	1037	1149	4079	4597	3569	92		108
5.58_777.56				777.559	ESI (+)	5.577	7627	7208	4147	5487	5526	1953	1716	4913	5067	3722	2700	2141	2648	1216	2221	4504	1946	2815	3309	3308	112	107
12.14_1052.99				1052.99	ESI (+)	12.144	4266	5960	3978	4209	4458	2856	3118	6330	6623	4738	4373	2400	6216	3137	1778	1670	1613	4195	4259	4685	99	85	47
11.55_980.88				980.878	ESI (+)	11.549	5170	6875	3445	5925	1734	3546	3358	7688	7130	5172	2407	1972	5942	4511	872	1323	562	4955	3245	3402	106	100	115
6.05_820.61				820.606	ESI (+)	6.049	4858	4328	3324	5007	4726	2988	2904	4231	4426	4190	2227	1832	4323	2810	4703	5759	2878	4270	3910	3680	502	388	781
5.16_889.58				889.579	ESI (+)	5.159	5376	5163	2141	4881	8511	1534	1319	3501	3741	3417	2410	5023	636	930	4447	7017	3850	3290	3584	3639	35	115
10.53_877.73				877.726	ESI (+)	10.533	5795	2105	2784	6186	1921	4313	5924	4298	2651	3397	5465	1209	8141	6673	1503	3041	1309	3026	5220	6423			69
10.92_1062.96				1062.96	ESI (+)	10.922	4586	2430	4024	4751	5183	4962	6251	2702	9346	4629	6399	2308	3092	2732	728	1005	1129	4498	5117	5347	142	91	83
2.87_365.22				365.219	ESI (+)	2.872	6823	4497	4820	1810	3631	990	2584	5618	1159	3381	1103	2599	3063	3086	2264	10785	5707	3824	3758	3789	544	351	513
12.13_1033.00				1033	ESI (+)	12.134	5032	5836	3925	4163	6065	1192	2348	3712	6080	6318	5101	2943	4716	2814	1571	2919	1236	5067	5984	4804	95	97	67
5.88_818.61				818.607	ESI (+)	5.885	6381	5405	2799	4502	5384	413	1191	3988	3919	3229	1519	1832	1335	825	5252	10398	4214	3330	3359	3815	22	252	126
6.67_778.59				778.593	ESI (+)	6.675	9156	4449	3581	6053	4931	2744	5368	4120	3743	3275	4155	3588	3347	2418	878	1174	462	3018	4063	3753	534	291	449
9.56_921.75				921.747	ESI (+)	9.565	4435	5140	2649	3993	5046	2160	3387	5035	5260	4099	1994	3393	4967	3344	3442	4550	2416	3928	4101	4286
5.39_743.56				743.563	ESI (+)	5.39	6739	6738	2878	4348	7315	1325	1639	4299	5612	4068	2043	3130	1989	870	3231	5297	1767	3446	3496	3763	53		89
11.35_996.92				996.915	ESI (+)	11.353	4044	6086	2540	4276	5591	1194	3501	5437	6554	5405	3970	4398	2955	4508	1777	2216	1105	4070	4286	4622	60	126
4.99_810.59				810.59	ESI (+)	4.989	6049	8430	2009	6410	5387	2044	1086	4888	3751	2563	2313	2139	726	1206	3775	6184	3247	1774	4586	3943	1073	437	96
9.96_990.85				990.854	ESI (+)	9.965	3323	4105	3793	5095	5340	4034	4847	5629	5106	4412	3983	1762	5776	4774	1152	1718	1007	3894	4168	2882	8		71
1.18_524.32				524.322	ESI (+)	1.183	5917	5549	3786	4740	5471	4341	4966	1695	1503	1735	2603	1238	2395	1202	2962	7324	4532	4203	3816	4062	224	222	283
10.24_992.86				992.863	ESI (+)	10.24	3134	3788	3804	4124	3707	4575	5743	5003	4564	3758	3920	1896	8049	5883	1456	1962	1222	4007	3908	3630		42	63
5.64_850.55				850.553	ESI (+)	5.642	3594	4827	3849	4528	4648	2357	2466	5149	5101	3960	2748	3255	2991	2125	3770	4646	4042	4648	4773	4476	247	90	123
11.51_1058.91				1058.91	ESI (+)	11.512	3741	4548	4864	5081	3039	4333	4475	5243	5904	4393	5536	1099	8647	4818	206	531	279	3993	2915	3131	54	42	33
11.93_930.88				930.879	ESI (+)	11.928	3872	5790	3655	3470	5992	2421	2347	5370	5788	4309	2170	3979	5734	3521	1961	3304	1855	3982	4006	4195	62
1.57_556.44				556.44	ESI (+)	1.57	6834	3362	3015	5025	2631	11694	2662	2610	2309	2309	1541	6266	3425	3181	1726	2202	2327	4184	4206	4232	2393	1873	1924
11.73_633.58				633.577	ESI (+)	11.732	3878	5346	4170	3881	4307	3354	3741	5843	6406	5243	4251	3192	5660	4567	670	1041	446	4233	4446	4932		59	143
10.56_966.85				966.846	ESI (+)	10.558	4050	4679	4137	3901	4616	3093	4756	5733	5925	4409	3277	2742	5964	4969	1122	1511	868	3629	3877	3708	53		55
6.43_826.65				826.654	ESI (+)	6.431	7526	7971	4048	4170	6256	998	1199	6179	7243	4856	1534	2457	1726	646	1701	3395	976	3047	2280	2935			80
10.17_992.86				992.865	ESI (+)	10.173	3134	3788	3804	4124	3707	3842	5743	5003	4228	3758	3920	2613	6655	5883	1948	2380	1083	3840	3940	3592		135	48
5.61_772.58				772.577	ESI (+)	5.61	5800	4305	4733	6805	3157	2023	1750	4800	4947	3513	1786	2017	1744	889	3620	5272	4566	4302	6157	3366	300	80	164
11.82_1107.02				1107.02	ESI (+)	11.818	5049	3700	4577	4670	3928	3381	3841	6614	7879	4813	3530	1510	7716	3742	331	194	159	3859	4304	4755		92
5.64_1572.16				1572.16	ESI (+)	5.64	8733	5664	2122	4773	6255	721	673	4587	4665	1744	1452	935	995	747	3191	8731	4425	2548	4424	2870	37		48
11.31_1011.88				1011.88	ESI (+)	11.306	4935	5804	3930	3688	3629	3484	3351	7425	6559	4834	2910	1749	7810	4540	206	497	269	2414	4589	3379	75	57
10.73_987.91				987.908	ESI (+)	10.729	4066	5392	3855	2638	5401	3162	2931	5929	6884	4795	3331	4226	5634	4448	726	1267	564	4278	4297	4211	86	86	7
5.85_740.55				740.547	ESI (+)	5.853	8010	6431	2739	5380	5283	1879	1716	4665	4339	2834	1753	1770	2881	1769	2405	5172	2449	2880	3606	3673		115	170
11.79_836.81				836.808	ESI (+)	11.785	3484	5007	3043	3511	4935	3378	5604	4397	5665	5076	3446	3103	6054	6212	770	1273	356	4441	4050	4190	173	91	155
4.99_1251.84				1251.84	ESI (+)	4.987	1703	2872	5545	2639	3328	3828	4151	5173	3607	5184	4772	5069	2523	2558	3630	2143	5050	4733	4762	4965
11.11_832.79				832.787	ESI (+)	11.114	3249	3498	3361	3239	5186	1882	5612	5773	6746	5508	2681	6102	6581	4022	390	1043	597	3355	4297	2946	132	167	71
10.72_1020.89				1020.89	ESI (+)	10.716	3601	2476	4978	3083	1404	4540	7601	3842	5670	2145	7645	1614	3026	7611	1553	1674	1095	4056	4739	7807		26
6.19_787.64				787.644	ESI (+)	6.19	8976	4358	4118	3900	6284	1971	2527	6039	5122	4295	2851	2411	2859	1966	667	2324	715	3931	3345	3916	60		55
0.64_688.38				688.384	ESI (+)	0.643	3381	5284	4083	1567	14682	288	145	3153	4642	4001	2397	9442	867	624	2099	3945	1706	4005	4123	3725		133	143
12.19_976.96				976.963	ESI (+)	12.192	3771	5002	3107	3804	5019	1971	3037	3675	5753	5084	3013	3276	4504	3106	2501	4063	2370	4633	4468	4608		44	116
4.98_1237.82				1237.82	ESI (+)	4.982	2094	3293	4594	2823	3798	3470	3937	4448	3869	4894	4204	4241	3495	2696	3646	3017	4448	4430	4471	4475	75	85	177
4.76_601.52				601.517	ESI (+)	4.762	5166	5237	2943	4263	9847	566	1524	3661	4368	2828	758	6050	1044	993	3096	5188	3197	3097	3836	3555
12.08_1022.95				1022.95	ESI (+)	12.081	2062	4074	2144	2209	2124	7267	2588	2983	2982	4406	6845	2205	15175	4962	1538	2492	598	4292	4780	4154	82	203	83
11.68_1105.99				1105.99	ESI (+)	11.678	4701	4410	4678	4479	3108	4037	4298	5050	4705	3898	5104	1985	8263	4379	232	356	205	3283	4173	4233	53
11.97_563.54				563.541	ESI (+)	11.974	3613	6303	3185	2716	8863	789	1267	4456	5562	5204	2379	7118	2307	1826	1957	3006	1750	3733	3946	4020	75	72	84
5.56_832.58				832.582	ESI (+)	5.556	7454	6882	3196	5527	5627	898	1383	5132	4988	2346	1801	2260	1107	935	2238	5398	2330	2691	3324	3608	158	165	390
5.05_806.57				806.574	ESI (+)	5.051	6222	4162	2786	4618	4639	2391	2855	3341	2921	3044	2947	2345	2285	2149	4047	5476	3692	3551	3577	3299	1128	730	1317
10.34_981.87				981.867	ESI (+)	10.343	3437	3730	3346	4451	3554	3949	5103	4597	4716	3895	3724	2016	7393	5024	1257	1947	1252	4115	3925	3892	134	15	45
5.35_915.60				915.596	ESI (+)	5.352	6705	5742	3634	5811	5594	1666	2001	3976	3918	3541	1619	2147	2485	928	2873	4427	2665	3436	3674	2842	49
10.59_604.53				604.535	ESI (+)	10.59	4113	5336	3448	4408	4567	2557	3053	5522	5047	4603	2852	2800	4679	2179	1533	3296	1843	3449	4330	3749	357	175	124
11.06_1010.91				1010.91	ESI (+)	11.059	3357	5359	3928	2763	2023	4753	2794	4317	5224	3295	5258	2654	8212	7866	1027	904	414	3147	3801	5455	47		31
10.87_994.88				994.885	ESI (+)	10.865	3669	5629	4246	3564	4997	3637	4403	4902	7351	5017	3693	2827	3182	4565	241	328	211	4481	3660	4041
11.95_864.83				864.832	ESI (+)	11.946	3310	8705	2823	6415	1462	3064	3781	3033	4791	4929	2469	3448	5476	5332	562	1439	1234	3994	3946	3885		88	103
10.53_914.81				914.809	ESI (+)	10.525	4007	5148	3396	4066	6181	3368	3597	5184	6499	3721	3103	1836	5820	3604	784	1386	768	3525	3715	3755	119
6.78_782.60				782.604	ESI (+)	6.775	5217	4266	2965	2945	4776	388	159	3623	3419	4230	620	2089	472	368	6658	9901	6510	3629	3582	3672		165	115
10.76_1028.87				1028.87	ESI (+)	10.763	3657	4117	4685	4828	3772	3121	4318	5765	6182	3839	4448	2010	6703	3840	418	664	407	3586	3889	3834	58
10.71_941.83				941.831	ESI (+)	10.713	3931	5128	3927	2954	4393	2585	3679	5237	6821	4097	3271	3702	5601	4156	974	1307	852	3874	3549	2939	202	51	160
10.48_906.83				906.825	ESI (+)	10.484	4529	4635	3197	3073	5509	2997	2027	5665	5474	4498	3229	3417	4804	3444	1454	2264	1693	4106	4234	4260	526	286
7.28_784.62				784.619	ESI (+)	7.277	4852	6634	3398	2708	6609	1291	730	4421	4878	4966	1740	3774	1253	295	3684	4981	3515	3546	3136	3708	80		82
10.95_968.89				968.888	ESI (+)	10.948	4702	1217	3355	3928	2046	3487	3854	7337	7180	4912	3338	3567	5735	4938	1126	1755	301	4830	3696	4552	78	57
5.21_603.54				603.539	ESI (+)	5.207	5630	5498	2793	4075	8075	1635	1330	4167	4822	3981	2349	4758	1327	1330	2272	3969	1677	3058	3740	2917	101		190
11.52_1039.95				1039.95	ESI (+)	11.522	4707	5170	4279	2785	3812	3746	3247	6576	7375	4798	2683	2432	6322	3738	276	307	390	4395	4040	3217		47	50
11.07_1031.89				1031.89	ESI (+)	11.066	4016	4785	5055	4812	2277	4203	3292	4538	5402	3429	5148	1877	7813	4495	488	752	268	3202	4490	4843	33	36
9.93_915.82				915.82	ESI (+)	9.931	4255	6120	3051	2954	6159	2495	2857	5715	6877	4279	2713	5544	3116	2915	778	905	744	3862	2759	3558	96	97	106
1.88_298.35				298.346	ESI (+)	1.883	629	1385	1747	1017	1021	18167	2911	1166	648	1018	1964	355	30565	2500	1332	997	1359	3371	3710	3951	1445	1151	1219
6.12_502.31				502.312	ESI (+)	6.124	4397	5794	831	5201	4868	3573	446	4873	5271	5667	3670	1385	1032	1109	2335	4851	4284	3326	3978	3158	1191	1037	717
10.03_947.79				947.791	ESI (+)	10.025	4385	4271	3060	4147	4899	3354	5308	5126	5745	3701	2849	2598	5089	4197	730	1310	756	3148	2751	3511	49	26	86
0.67_376.26				376.258	ESI (+)	0.673	12953	1050	8572	1712	1048	3476	2321	3133	897	6277	1623	962	1203	1383	2351	4745	3171	3188	3541	3929	708	765	912
5.66_1162.36				1162.36	ESI (+)	5.656	6187	6240	3223	5792	5137	895	1103	4578	3973	3104	1713	1290	552	199	4167	6297	3404	3834	3486	2896	53		84
6.34_872.68				872.68	ESI (+)	6.345	5227	6247	2932	4303	6472	202	1025	6021	6201	4282	2507	3466	1826	535	2531	3733	2101	3766	4154	3939		36	59
4.95_661.52				661.525	ESI (+)	4.949	2052	3497	2505	3477	4999	2896	6492	4103	4404	4464	4415	3588	7515	4921	1147	1480	761	3641	3502	3413
1.30_474.28				474.281	ESI (+)	1.302	9734	2881	3105	5414	4494	2652	5329	4388	4245	3274	5173	2235	1896	2463	468	391	166	3459	3678	3444	205	527	293
5.83_832.65				832.647	ESI (+)	5.834	5511	4934	3591	4535	5250	1496	2823	4061	4106	3476	2079	2279	2371	2032	3353	3993	3101	2752	3522	2694	1308	1338	1423
1.20_340.36				340.356	ESI (+)	1.197	8908	5008	6862	1983	2935	1769	1648	7964	5284	6371	919	656	783	526	1805	3076	1870	3748	4137	3123	109	200	62
10.33_1000.84				1000.84	ESI (+)	10.332	4154	4575	4097	5141	3676	3106	5168	6252	5940	4078	3484	1110	5420	3631	368	534	512	3124	2790	3090			30
6.67_1156.77				1156.77	ESI (+)	6.673	6864	7035	3785	3886	5223	1700	1669	7221	4941	4145	2121	2999	3320	1737	902	931	1130	3500	3879	3184	64		31
9.93_964.84				964.837	ESI (+)	9.931	3532	3789	3353	4256	4669	3673	4194	5119	5365	3993	3644	3131	6043	3816	610	1413	1027	2963	3714	3971	99		69
12.20_1047.00				1047	ESI (+)	12.2	1168	1293	4307	2430	1619	2317	8618	13928	2245	1390	4611	1860	6762	4416	1132	910	3301	6245	17994	3649	167	139	241
5.28_610.58				610.577	ESI (+)	5.278	2226	3009	2718	2603	2787	3796	1989	2515	2120	1314	2171	1776	10995	2057	2248	15307	1867	3247	3424	3080	1474	1001	1277
0.60_530.33				530.334	ESI (+)	0.6	1812	2108	482	1419	1923	703	2566	1030	1921	966	1626	1640	1464	366	9001	19529	8835	3948	3643	3756	170	377	300
6.14_724.53				724.531	ESI (+)	6.142	4891	4271	3637	4186	5762	2386	3243	4011	4923	4871	2988	3248	4092	2332	1662	2673	820	3411	3602	3564	602	143	203
10.34_980.85				980.848	ESI (+)	10.343	1746	4952	3973	2967	4279	4425	3190	6967	5971	5552	578	1416	10346	3022	706	2872	79	2092	1779	5553	76	71	98
11.89_1107.01				1107.01	ESI (+)	11.895	4126	3740	3499	3876	3274	3449	3981	4828	6170	4080	5356	1959	7646	4399	302	702	269	3681	4055	3793	56	98
10.98_1498.41				1498.41	ESI (+)	10.985	1290	609	3981	2404	938	7310	4434	1622	913	2745	7643	3777	3369	1216	1214	3622	12245	4480	5896	5426	1206	342	428
5.60_742.57				742.565	ESI (+)	5.6	5536	5829	2747	4652	4944	2360	2778	4554	5145	3114	2248	1599	3965	2006	1864	4568	1054	3414	3845	3722	136	71
4.84_184.07				184.073	ESI (+)	4.837	7656	6321	2466	5028	4183	1229	1187	4659	4187	2647	2117	1527	1341	777	3005	5868	2747	2784	3008	3410			71
1.54_718.53				718.532	ESI (+)	1.542	3503	1189	2321	8948	8273	4802	4543	1325	176	733	4444	2625	321	477	2307	6531	4098	3676	3536	3048	323	240	222
0.65_670.37				670.372	ESI (+)	0.645	2929	6717	2501	1162	8676	1185	2727	2289	4962	3723	2921	5791	2857	2502	1409	4588	2785	4018	4120	4151	219	98	91
10.96_506.45				506.446	ESI (+)	10.961	1586	4108	3364	2980	8063	4885	2296	1954	2489	2104	5160	3617	4259	4753	1817	1703	5064	3868	2277	2458
4.97_771.56				771.56	ESI (+)	4.974	6677	4516	2981	4914	4445	1421	1391	3546	1848	1349	2244	1477	473	883	5614	8573	3599	2666	2752	3195	48	99	87
6.34_813.65				813.654	ESI (+)	6.34	6730	5231	1991	4728	5031	892	1923	2816	8521	3336	2217	1325	4159	1099	2352	4490	1691	6059	1644	5750	125		66
5.52_643.57				643.568	ESI (+)	5.519	6090	5065	3304	3971	5866	1689	1620	4926	4052	3466	2386	2744	2171	1884	2420	4242	2046	3158	3216	3410		43
10.86_832.78				832.785	ESI (+)	10.86	3128	5527	2935	2919	10357	1086	1289	4203	5029	4157	2053	9523	688	2052	1123	2105	984	3772	3443	3414	66	51	145
10.93_974.92				974.922	ESI (+)	10.927	2753	3567	3901	2634	4917	3091	4272	6550	5980	4153	3834	6120	3558	2126	518	1204	1084	3237	4651	5126		89	138
10.33_967.85				967.847	ESI (+)	10.326	3209	2063	3598	4609	3542	3438	5920	3843	4492	2727	3926	1783	7526	5669	1085	2304	1074	3816	2384	3463		54	82
6.43_720.55				720.553	ESI (+)	6.43	6849	4970	3691	6079	4982	1809	1377	3843	3607	2825	2010	1653	2522	1287	2699	4496	2301	3473	3297	3325		96	97
7.72_724.68				724.681	ESI (+)	7.719	4552	4262	3137	3610	4531	2328	2915	4608	4871	3872	2447	2725	3878	3088	2332	3573	2002	3632	3632	3542			76
5.63_1566.22				1566.22	ESI (+)	5.63	5653	5017	4012	4548	5566	2162	3284	3623	2137	3972	3555	2505	651	1362	2059	1726	4744	3113	3412	4618	45	42	41
10.30_929.83				929.827	ESI (+)	10.302	4305	5111	3513	2514	6645	2902	2396	4140	6359	3631	2369	5017	4068	2967	857	1516	991	4045	4380	3660	406	48	81
11.17_915.82				915.819	ESI (+)	11.17	2449	3293	4107	3979	4455	3327	5073	4177	5463	4154	2246	3031	8710	5508	215	657	463	4661	4135	3581	106	77	78
10.63_911.70				911.696	ESI (+)	10.626	3869	5036	3849	2416	5591	2681	2693	4955	5988	5096	3002	4054	4184	3071	924	1099	705	3943	2075	3640			151
0.80_244.26				244.263	ESI (+)	0.804	6296	6565	4583	3144	4664	511	314	6894	6566	4484	1880	1594	488	297	2225	3889	2094	4415	3785	4653		59	112
9.64_824.77				824.768	ESI (+)	9.645	4837	5720	4014	2791	4814	1756	2280	5350	6357	4991	2849	3724	3181	2589	1145	933	978	3942	3289	3818	632	328	107
12.16_1201.10				1201.1	ESI (+)	12.157	4291	7300	2767	2269	6670	1514	2190	6551	8035	4741	2480	4234	3619	2098	69	72	50	3887	3960	3971		43	117
3.08_564.45				564.445	ESI (+)	3.084	4417	1854	3172	1216	2671	4299	3017	3987	519	1652	2360	392	13118	7572	674	3121	6642	3276	3318	3044	178	215
5.38_822.60				822.597	ESI (+)	5.385	7596	6316	2572	5241	5423	1384	2046	3152	2143	2467	1371	1660	975	301	3103	5976	2888	3085	2149	3091	63	87
1.61_322.29				322.294	ESI (+)	1.606	4197	2150	1963	5619	4060	7740	4461	2139	2338	1611	2456	2224	4245	897	1633	5901	3022	3149	3060	3416	1475	1658	1107
4.41_885.55				885.545	ESI (+)	4.41	4676	3546	1834	3636	4623	889	813	2538	1967	1946	1375	2036	776	774	6724	10701	6054	3424	2871	3266	72
1.28_401.29				401.288	ESI (+)	1.28	7552	3038	3309	6358	2468	11776	2796	1652	684	2092	1820	1911	1139	641	2859	2661	1212	3583	3295	3428	1019	486	937
5.42_790.57				790.571	ESI (+)	5.419	4332	4125	2047	2550	3631	1244	879	2620	1961	2044	1909	2005	977	781	6458	11241	5753	2217	3169	3188	897	149	1648
5.95_559.45				559.451	ESI (+)	5.954	8870	2429	2179	8343	1882	12826	1794	1544	1898	2390	485	2070	1963	895	1767	1393	1168	4289	4032	4410	493	246	763
6.39_668.62				668.621	ESI (+)	6.389	3783	4202	3932	3524	4371	2123	2121	3777	4980	4336	2534	3071	3435	2549	2605	3576	2187	3737	3744	3909	79	218	17
5.30_640.59				640.585	ESI (+)	5.305	2611	5952	4353	2846	2789	2120	2074	2588	3821	2654	2111	2080	2445	2913	3413	8642	3026	3309	3237	2872	910	927	922
12.03_784.79				784.791	ESI (+)	12.033	2281	497	2517	4308	3427	738	1267	5111	5356	5380	6007	7232	4531	6717	1409	645	1954	3764	3672	3782		43	83
10.80_1009.91				1009.91	ESI (+)	10.802	3954	3331	3020	4003	2064	3691	4828	5592	4354	4742	2121	1397	6272	5023	1124	1300	1393	2896	2761	3584	265	216	206
10.25_954.84				954.839	ESI (+)	10.251	3403	3862	3590	3548	3080	3650	4467	4716	5144	3778	3642	2319	6725	4601	280	1445	386	3745	4272	3701	140	206	72
11.80_1009.91				1009.91	ESI (+)	11.8	4132	3871	3006	5822	2521	3134	2510	6338	7285	4339	2236	1901	6067	3891	404	686	106	3237	4118	3262	107	86	41
4.92_778.57				778.57	ESI (+)	4.923	5603	4301	2671	4400	4848	1115	2094	3644	3594	2821	2114	1818	1278	1149	3342	6690	3139	3184	3717	2826	237	369	141
10.67_856.77				856.765	ESI (+)	10.671	3649	5565	2559	2839	6131	2034	2484	4000	4019	4416	1421	4049	2279	2300	2469	3477	2512	3213	4120	2954	1418	1197	926
5.40_767.56				767.557	ESI (+)	5.404	5632	5319	3098	2970	5630	1023	698	6208	3261	3923	1179	3218	890	1862	2933	4791	2371	2822	2661	3343	247	172	120
5.21_842.63				842.634	ESI (+)	5.212	6693	6777	3172	4118	7413	280	277	4131	5157	3040	1124	2611	243	233	2477	4139	2232	3188	3074	3291		108	41
6.90_838.64				838.638	ESI (+)	6.902	7556	6737	2790	4725	5725	1373	961	5894	5862	2315	1472	1809	1166	1136	1352	2679	920	2868	2770	3113	59
10.23_1006.88				1006.88	ESI (+)	10.227	3033	3689	3365	3468	3202	3245	4780	4278	4755	3507	3691	2402	5702	4742	1332	1455	975	3328	3235	3365	108	51	44
5.03_1514.12				1514.12	ESI (+)	5.034	11152	5406	1269	5063	4578	189	116	1507	654	236	72	534	156	139	4287	12097	3402	1598	1270	1630		61
9.94_940.83				940.831	ESI (+)	9.94	3542	4991	3058	2515	5864	2261	2867	4909	5735	3877	2555	5056	3541	3006	986	1655	522	3416	3392	2743	101	116	48
12.04_758.77				758.772	ESI (+)	12.043	1718	271	2148	4897	3155	989	1071	4330	3163	4123	6617	6264	4036	5850	3807	1292	3610	3601	3661	3167		113	37
4.81_887.56				887.558	ESI (+)	4.813	4894	5335	2932	3432	7904	1399	1283	3698	4483	3201	1566	4487	1966	1230	2260	2883	2062	3166	3364	3412
10.99_1062.94				1062.94	ESI (+)	10.987	2890	3767	3826	4313	948	3971	3453	5445	5552	4380	4549	2566	6875	2707	860	1004	558	3772	4168	3866	84	90	43
10.47_1458.04				1458.04	ESI (+)	10.469	6786	5138	3094	4607	5372	1052	1873	3935	3171	2100	1475	863	1504	336	3205	6138	2663	2382	4367	1503		79	85
1.04_602.45				602.446	ESI (+)	1.041	3892	987	1915	9359	7577	4482	5341	1096	133	808	5114	1645	1035	728	1699	4117	3145	2998	3075	3022	443	429	290
5.78_750.58				750.577	ESI (+)	5.782	8071	7317	221	4359	5259	1128	1615	4337	3770	1877	1339	667	2277	2110	1306	5073	2667	3034	4046	2684		293	296
5.63_757.57				757.574	ESI (+)	5.628	3393	8112	1821	2990	4845	2363	1355	5542	4357	1899	3391	1257	2244	1268	1955	4941	3092	4003	2398	2244	145
0.72_219.19				219.187	ESI (+)	0.718	4163	3754	3781	1087	1803	4068	3655	2424	2034	2891	1382	1083	2700	1482	2101	3908	11898	2833	2988	2672	669	139	165
10.93_1049.94				1049.94	ESI (+)	10.926	4261	1753	4069	1836	2018	3609	5317	3142	6696	3549	3745	1413	8310	4904	1158	969	854	3152	4608	3535
5.83_740.53				740.528	ESI (+)	5.828	5128	4758	3035	4298	4736	1061	516	3423	3668	3212	1550	2327	1473	1096	4033	5785	3480	3706	3576	3569	169
0.72_607.85				607.85	ESI (+)	0.72	976	1633	544	589	4388	211	531	302	325	791	249	1094	295	302	8855	19990	11293	3528	3533	3188	22	21
7.81_721.72				721.717	ESI (+)	7.81	3511	4419	2076	3096	4597	3365	5637	3785	4441	3412	1948	2460	6268	4403	908	1553	670	2786	3075	2737		35	37
9.84_914.82				914.817	ESI (+)	9.837	3837	5283	2646	2438	7585	1692	1817	4991	5661	3617	2157	7165	2989	2323	356	570	832	3310	3385	2797	51	95	80
10.70_940.82				940.821	ESI (+)	10.696	3590	3994	3755	3603	3526	2869	3810	5223	5394	3830	3243	1865	5851	3597	690	974	700	3426	3237	3214	134	83	78
5.54_184.07				184.073	ESI (+)	5.544	7530	4939	2326	4486	3839	1037	660	3669	2726	2212	1434	5425	1002	606	2841	5385	2326	2164	2604	2715	99	86	65
1.57_898.61				898.608	ESI (+)	1.566	3800	2460	3190	4723	1899	11720	2332	1472	1395	3051	1578	7266	1606	911	2744	2299	1202	2653	3156	3387	1959	1485	1465
4.94_193.13				193.13	ESI (+)	4.942	2876	3405	3138	3136	3340	3746	3608	3349	3329	3518	3402	2999	3783	2942	2798	3019	2777	3201	3426	3325	666	776	618
10.85_1009.91				1009.91	ESI (+)	10.845	3954	5296	3936	2885	4313	3691	3547	3861	5065	4376	2359	2052	3998	4202	913	872	248	4168	3666	3736	86	320	206
1.60_349.29				349.295	ESI (+)	1.605	4638	1491	1958	6611	6141	8818	3804	587	453	569	2161	1876	1387	768	1527	5230	4211	2995	2817	2683	696	392	356
7.09_974.75				974.749	ESI (+)	7.088	5842	5182	2680	3118	4744	2273	2746	4687	5196	3576	2772	2415	4284	1389	1132	1869	721	3289	3060	3055		68
10.72_601.51				601.515	ESI (+)	10.717	4180	5349	3098	2611	5934	2388	2829	5016	5946	3812	2596	2929	4487	3563	145	463	274	3409	3479	3733
10.78_806.76				806.758	ESI (+)	10.775	2925	4988	2842	2355	9052	908	1294	3916	5222	4564	2054	8351	1569	1455	943	1546	844	3216	2812	3454	99	158	119
3.15_668.49				668.487	ESI (+)	3.148	2580	2121	2011	1284	2258	442	315	2379	2774	1640	1529	495	1091	233	9274	12809	8819	3467	3139	3103	384	291	484
11.10_352.12				352.123	ESI (+)	11.102	1987	1927	2372	3154	2343	2803	2421	2080	1474	2395	3172	3035	5206	2736	5607	5274	6338	2686	3051	3055
7.14_700.73				700.726	ESI (+)	7.137	4878	4506	3179	3680	3971	2155	2866	3653	4099	3588	2553	2777	2627	2129	2057	2880	2048	3004	2927	3008	841	1033	1158
10.12_846.74				846.741	ESI (+)	10.125	4545	5576	1588	2490	5278	1738	4777	5312	6166	3080	2436	2809	2676	3751	621	1121	583	4365	3953	2265	54	56	100
8.04_672.62				672.622	ESI (+)	8.04	2886	4460	1248	2806	4814	4261	5902	3578	4454	3514	1957	2700	7735	4691	683	258	339	2992	2731	2945		44
3.46_429.24				429.24	ESI (+)	3.464	3216	3888	2825	3745	4833	2559	3172	3396	4360	2979	3701	2824	2914	2847	1937	2872	2156	3295	3103	2888	867	455	462
12.13_675.67				675.667	ESI (+)	12.133	3887	4881	3493	3520	4320	2197	2943	4779	5122	4148	3286	2464	4250	3240	805	1379	248	3971	3596	4149		63	155
11.06_750.60				750.6	ESI (+)	11.058	1436	3112	1885	3346	3379	1797	4315	3154	2251	4875	3450	2099	3911	3846	4422	3403	3942	1969	3516	3711
11.95_956.90				956.896	ESI (+)	11.95	3836	3611	3701	3270	4592	1901	2901	4858	5276	4362	2961	2861	3249	2916	1298	1700	1345	3472	3932	3852	152		116
12.24_1102.05				1102.05	ESI (+)	12.239	2990	3902	3395	4183	3214	2113	2863	4476	5353	3171	5111	1318	5801	2691	937	1996	1736	5486	5240	5297	38	152	59
4.79_740.53				740.534	ESI (+)	4.786	4225	6702	2757	1372	7501	1538	1350	5337	5382	4388	1395	4350	1735	1219	1644	949	1861	2752	3284	3154	349	643	888
6.44_776.61				776.611	ESI (+)	6.444	7602	4844	1951	6369	3492	1725	2373	2784	3821	1051	2904	581	3468	926	2235	4137	1450	2500	2496	3036	59		104
6.35_838.64				838.635	ESI (+)	6.346	7069	5800	2879	4563	5346	619	1401	3590	3833	2900	989	1760	1133	344	2588	4448	2166	3073	3275	3158	67	160	97
1.30_444.33				444.33	ESI (+)	1.301	2844	1763	1975	16274	5498	2095	1905	888	857	1227	7346	2534	1703	1246	862	1604	1050	3292	3183	3247	331	675	389
1.78_356.35				356.352	ESI (+)	1.785	652	2164	3469	925	922	6250	2138	3407	1768	18803	7347	1175	436	599	1704	1795	1325	3089	3223	3324	418	337	702
9.99_990.86				990.863	ESI (+)	9.994	2873	2056	3793	5095	5340	1969	5331	5629	2928	4208	3983	2285	1907	4774	802	430	593	3894	4168	3776	129
11.46_1059.91				1059.91	ESI (+)	11.46	2701	4076	3981	4088	2959	3460	3311	4288	4417	3277	4949	1710	7546	3957	135	544	287	3507	3244	3504	121		30
12.10_1067.99				1067.99	ESI (+)	12.101	2647	3136	3678	5575	1744	3281	3859	3300	3846	2629	4244	1894	8539	4031	400	293	2459	3535	2858	2507	94	46	69
11.98_875.85				875.848	ESI (+)	11.977	3455	5049	2993	3276	5861	1433	1742	4404	4735	4396	2564	4425	2941	2026	1324	2692	627	3790	3348	3310		43
5.54_1251.87				1251.87	ESI (+)	5.541	1927	3403	3635	2659	4306	1471	2915	2909	4379	3344	4073	4220	3431	1433	3209	3719	2901	3407	3252	3583	500	714	538
5.89_792.58				792.578	ESI (+)	5.889	4613	4014	2535	3354	4387	1217	506	3477	2903	2627	1316	2177	1636	984	4368	7711	4021	2491	2737	2908	430		164
2.87_364.22				364.215	ESI (+)	2.872	5687	3620	3143	1277	2828	1016	2174	4692	782	3027	620	2179	2304	2546	2093	9384	4609	2923	2968	3187	395	169	216
11.32_933.80				933.798	ESI (+)	11.316	3474	1448	948	2467	944	4918	7699	4589	1536	1263	4763	1837	9368	7811	533	1097	1135	2967	6362	6574
5.78_866.54				866.545	ESI (+)	5.781	5908	4059	3060	3294	3841	1415	2835	3811	3162	3117	1607	2916	1139	721	3283	4470	2806	3211	3228	2696	189	134	12
6.46_838.64				838.635	ESI (+)	6.457	6193	6000	2695	5178	3688	2115	2212	4250	4592	3266	2467	1388	2757	2480	687	1802	648	3022	2785	2377	87		102
10.10_875.71				875.711	ESI (+)	10.104	3609	4398	2953	2750	4211	2030	3772	4877	5121	3403	2699	3041	4673	3746	788	1350	783	3052	3259	3003			75
6.54_694.64				694.636	ESI (+)	6.535	4276	5013	3277	3398	5188	1811	1433	4093	4561	3748	2006	2546	2585	2043	1649	3250	1763	3705	3065	3391	164		77
10.40_1044.90				1044.9	ESI (+)	10.402	2243	2709	3643	3409	3445	3095	4527	4234	4774	3851	3869	2175	6177	5162	505	855	372	3730	3452	2536	31	53	50
10.55_917.82				917.824	ESI (+)	10.547	3783	4677	3199	3057	4371	3085	1983	6339	5314	1954	3101	933	7550	1777	914	1690	640	4876	4557	3182	241	66	199
10.16_1006.88				1006.88	ESI (+)	10.163	3025	3304	3122	3468	3509	2635	4541	4165	3649	3507	3258	2281	5048	4182	1293	1868	1009	3024	2914	2656	82	60	44
11.21_1572.43				1572.43	ESI (+)	11.208	922	2080	3782	2241	2403	5445	4056	1368	837	2136	5664	2074	2783	1275	943	1853	12599	3898	3355	3835	997	470	444
10.30_914.82				914.817	ESI (+)	10.296	3643	5070	2935	2530	6050	1756	2513	5213	5514	2851	2628	5109	3438	2706	490	732	418	1943	2682	3065	195
12.18_1169.11				1169.11	ESI (+)	12.18	4137	4162	3460	3541	3699	2597	2558	4902	6139	3683	4025	2203	5477	2722	257	325	145	4511	2761	4084	109		53
4.93_723.56				723.564	ESI (+)	4.93	3793	3718	2758	3304	3293	2910	3352	3369	3700	3205	2419	2227	3056	2408	2775	3349	2750	2842	3635	2871	113	152	473
10.24_858.75				858.753	ESI (+)	10.237	4551	5260	3334	2997	4706	2740	2565	4999	6135	3113	2290	2420	3917	2696	277	1025	276	2553	2744	2811		53	93
11.79_1107.00				1107	ESI (+)	11.791	2778	4423	3882	3695	2964	3022	3345	5952	3895	4499	3906	2425	4501	4145	194	255	90	4162	3649	3296	110	149	92
10.30_972.80				972.804	ESI (+)	10.301	3877	4009	3077	4658	3162	2537	5046	4981	2044	3374	2448	970	6324	5125	513	1129	293	2520	3493	3506		15	34
8.07_624.63				624.628	ESI (+)	8.066	2607	4228	1955	2126	4540	3244	5000	3316	3790	3244	1929	2782	5865	4469	1539	1947	1305	2919	2662	2684	313	224	240
10.46_1044.89				1044.89	ESI (+)	10.461	2237	3233	3596	3470	3445	3068	4183	4782	4271	3839	3869	1090	5936	5162	507	1160	554	3730	3639	3354	31	53	62
10.48_1459.04				1459.04	ESI (+)	10.479	5799	4657	3384	4664	4323	1725	1388	3671	3401	2197	896	411	1814	1125	3124	5351	2539	2990	2973	2042	39	83	49
6.48_776.58				776.582	ESI (+)	6.479	6108	5464	1975	4592	5201	1926	2061	3957	3392	2790	2297	1743	2741	1060	1786	3351	572	3900	3592	2764	135	117
7.85_733.76				733.755	ESI (+)	7.851	5088	5645	2932	3315	3544	2295	3174	5514	5630	3267	2016	1626	3711	2635	394	1132	630	3294	2913	3070		33
11.85_1121.02				1121.02	ESI (+)	11.851	3141	3025	4157	3452	3384	3154	3723	3744	2704	3450	5025	2011	7676	3992	487	622	276	4470	2891	3719	97	8	55
1.96_186.22				186.22	ESI (+)	1.957	7293	2586	4947	1857	4871	2230	2841	2712	3406	4443	1667	983	2531	2751	2631	1841	1432	5684	1914	2062	1492	1362	1096
5.11_788.55				788.547	ESI (+)	5.11	5884	3899	2683	3479	4697	1226	1060	2702	2615	2112	1400	1795	1359	1003	4110	6696	3230	2977	2734	2038		165	170
11.77_577.53				577.526	ESI (+)	11.766	3412	4368	2975	2534	3852	2300	4030	4291	5245	3768	2703	2409	5340	4232	480	1006	655	3199	3614	3281	188	91	68
5.66_1555.17				1555.17	ESI (+)	5.655	7408	6259	2384	2858	5199	477	439	3056	1373	1673	1215	933	742	163	3952	7873	2867	2309	3254	2947	61
5.82_620.57				620.574	ESI (+)	5.82	2415	3070	2907	1328	3481	1076	1579	2259	2897	4496	5515	1281	1001	1592	5573	8386	2255	3192	3093	3118	267	128	215
5.69_1594.17				1594.17	ESI (+)	5.688	8640	6913	1521	4479	7287	185	220	3749	1260	1143	310	1152	262	171	3454	6086	1413	2039	2343	1823	30	37
11.13_629.56				629.556	ESI (+)	11.131	3504	4275	3872	2432	3262	2563	3470	4975	6502	4270	2513	2976	4213	3657	88	641	163	3410	3937	3803		89	75
5.14_706.58				706.576	ESI (+)	5.138	6857	7933	1830	2907	6290	1369	1247	3672	2530	2124	957	5622	2381	560	1604	1723	740	2841	6507	3741			53
7.01_670.63				670.634	ESI (+)	7.013	5120	4196	2573	3438	2779	403	2132	3428	3087	2868	2141	1984	2849	1974	3836	4935	3036	3211	3392	3583	685	320	484
2.99_828.60				828.601	ESI (+)	2.991	3795	2295	2732	956	1999	3575	2976	3640	621	2416	2193	503	11554	5947	1576	2433	5135	2883	2550	2993	325	391	425
10.91_1008.89				1008.89	ESI (+)	10.907	3256	1715	2690	3318	2590	1302	5648	5691	6919	3732	4308	2314	5737	3424	311	406	380	3220	3302	4161	122		49
6.44_778.58				778.577	ESI (+)	6.437	4429	3240	3379	5958	3938	2013	1728	3943	3506	2503	2875	1110	3935	1742	1494	3843	1673	3464	3148	3085	415	287	431
0.64_455.24				455.241	ESI (+)	0.635	3911	3674	3742	3685	3893	3373	4134	3478	3347	3194	3668	3013	3063	3337	1001	662	722	2368	3543	2809	794	599	695
5.78_751.56				751.561	ESI (+)	5.778	5832	4801	2609	4594	3402	1749	1959	2515	3172	2477	2230	1607	1919	1126	3072	4258	2542	3110	3119	2028	578	549	331
2.92_391.34				391.34	ESI (+)	2.925	4106	5914	2698	4577	7036	2076	2130	3542	4413	2460	1163	4376	1345	2172	820	1179	1047	3335	3029	3364	828	929	460
1.18_510.31				510.307	ESI (+)	1.184	4582	4687	3264	3843	4922	3769	4277	1285	434	2058	1479	940	1337	278	2284	6083	3777	3096	3300	3187		174	138
3.46_167.03				167.034	ESI (+)	3.464	3728	3851	2865	3782	4654	2437	2970	3211	3431	3005	3240	2479	3163	2310	2022	2700	1601	3929	2764	2706	825	397	727
11.78_1066.97				1066.97	ESI (+)	11.782	3429	3593	3679	3218	3174	2663	3305	4808	5175	3568	4114	2245	5465	3515	440	354	360	3311	3303	3444	108		45
0.58_314.21				314.211	ESI (+)	0.576	846	2126	2122	2189	2847	1092	2129	1948	2203	1843	1404	2202	1233	1771	6895	9392	7803	3380	3558	3277	456	473	627
5.03_840.62				840.621	ESI (+)	5.026	5105	4852	2895	5112	4744	643	1280	3086	1747	1626	1287	681	474	108	4517	5884	4386	3614	3635	3375		110	64
6.91_732.59				732.59	ESI (+)	6.905	4704	5124	2643	2511	7168	340	788	3270	3775	3349	572	4189	295	339	3075	4361	3136	3057	2924	3029
4.60_692.52				692.523	ESI (+)	4.604	6940	4153	2479	3635	3660	1228	1135	3446	2064	2482	1777	1143	951	665	3660	5721	3450	3199	2754	3034	58	127	75
10.07_818.72				818.721	ESI (+)	10.072	5014	4636	2578	3503	4031	2638	2432	4437	5252	3292	2605	1851	4262	2659	1025	926	273	2898	3026	3064
12.11_1050.98				1050.98	ESI (+)	12.106	2188	3690	2922	3090	2797	3317	3460	4710	4529	3646	3875	2133	4926	3522	1558	1069	1025	3730	3932	3938		157	158
5.51_706.57				706.569	ESI (+)	5.515	5735	5284	2442	2909	5554	462	356	3451	3471	3301	906	1997	549	350	3155	6291	2747	2313	2464	2574	75	82
8.78_874.72				874.724	ESI (+)	8.777	5111	2607	1591	3137	2180	930	973	2613	1247	1327	1997	911	1823	993	5968	9234	5832	3067	3332	3076	30	36	83
10.51_997.89				997.89	ESI (+)	10.511	2811	3766	3329	3027	3663	2568	3354	3996	4362	3939	2557	2599	4494	4145	725	1566	991	3394	3094	2730	86	173	77
11.46_1020.90				1020.9	ESI (+)	11.464	3325	3980	3136	3830	3338	3196	3287	4827	5620	3205	3568	1471	4956	2923	169	719	288	2780	3716	3142	81		28
5.59_1518.14				1518.14	ESI (+)	5.593	8795	6259	2378	5722	4229	309	178	3597	3102	1610	863	401	298	276	2399	5360	1452	2527	1463	2354	36		32
1.56_600.47				600.466	ESI (+)	1.563	5223	2385	2486	3966	2126	8589	2002	1692	2199	1786	1392	5741	2727	1844	1655	1873	1926	2753	3034	3054	1522	1681	1582
5.10_700.57				700.571	ESI (+)	5.103	6789	3274	1831	2746	2570	143	638	2897	2535	1407	1073	791	785	473	5456	9516	4686	2943	2625	3031	124	52	86
10.77_1029.87				1029.87	ESI (+)	10.767	3212	3898	4227	3963	3303	2131	3562	4696	5277	3452	3630	1614	5167	2473	460	498	149	3524	3188	3077	173	48	47
4.93_786.49				786.494	ESI (+)	4.927	4700	3850	3080	4471	3142	1199	1768	3936	4577	1498	2133	1900	1826	1966	3706	3907	1646	2386	4297	3496	68	86	147
10.55_855.75				855.749	ESI (+)	10.55	3698	5410	2459	2422	7234	1430	4582	2496	5172	2105	1564	2618	4759	2407	880	1235	540	6386	3620	3120	86	82	101
4.92_771.57				771.573	ESI (+)	4.919	4748	3328	2238	4914	2904	847	420	1996	1994	2196	923	1809	1033	436	4514	8765	4863	2728	2786	2794		54	38
7.17_869.68				869.682	ESI (+)	7.173	5564	5198	2483	4036	4446	1891	2198	4258	4079	2880	2313	1733	2493	2097	1289	1638	1019	2859	2707	2844		82	65
10.45_953.77				953.774	ESI (+)	10.448	5184	3255	941	2687	3440	3294	5502	4309	7065	3940	3151	636	2222	4410	249	236	131	2843	3828	4309		84	40
10.34_954.81				954.812	ESI (+)	10.336	4407	4176	1650	2005	6504	1664	2151	6613	6305	3815	1373	1000	2925	3158	841	1510	815	1498	3907	1059	86	106	77
5.27_780.55				780.554	ESI (+)	5.271	6177	4007	2143	5088	3578	598	946	2568	2757	2084	1243	966	1245	678	3610	6823	3246	2090	2739	2509	258	163
0.58_343.20				343.197	ESI (+)	0.579	1927	2355	1618	1579	1710	3229	3799	1035	1881	1360	1691	1505	3405	1703	4280	10092	6250	3429	3080	3092	730	823	1376
5.11_722.55				722.552	ESI (+)	5.11	6888	4146	1443	3426	3373	531	263	3284	2903	2245	1605	1324	692	738	4315	6708	3645	2923	2940	3088	104	167
11.00_876.82				876.82	ESI (+)	10.996	1607920	2873092	2990226	2439360	2827931		2237793	4052390	4282746	3701288	2031747	1890319	2799357	1976909	19718	280876	20044	3099796	2699060	1965031			229
11.10_877.85				877.847	ESI (+)	11.095	420537	246738	241099	249764	548347	197172	214909	284830	576142	422414	333532	219326	597842	674766		110991	91671	414955	445532	227043
11.06_878.86				878.859	ESI (+)	11.061	67005	152799	79709	112415	140889	123240	208409	179763	122423	140549	67418		204260	169424	47915	35060	62030	82125	149364	89062
11.11_904.86				904.861	ESI (+)	11.109	128716	153600		96062	84036	99595	82939	196019	133093	97980	123488	190823	107627	173563	17183	26227	12939	213276	158094	92768
12.06_962.93				962.926	ESI (+)	12.057	47661	88976	35196	83237	63346	32673	115664	111090	91426	138154	89024	23045	206910	120500	3311	42048		138684	44357	50046		431
7.37_866.68				866.677	ESI (+)	7.366	70212	64383	74266	97819	97708	68728	106612	84338	96454	82344	112155	74320	59910	52130	67	152		62103	60964	61857	92	49	169
10.95_903.85				903.851	ESI (+)	10.95	68566	61697	70205	17679	58526	20710	36046	318232	69282	77122	45948	5643	43718	39116		4888	8959	38233	39044	42758		229	63
11.10_972.95				972.951	ESI (+)	11.096	56190	87613	42284	49602	75498	54405	34249	53876	54012	73820	34173		91859	75619	19892	24946	26433	38282	38758	40265
11.06_934.90				934.9	ESI (+)	11.057	49817	89798	79761	105406	79780	11071	11437	13606	24278	132733	19662	19443	76314	23836		23045	9938	22737	22882	76630
2.72_714.47				714.467	ESI (+)	2.724	69631	32256	43579	42935	48758	40294	50201	37546	28022	28250	47418	32242	26309	27423	91		233	31441	32440	33391	74	184	102
11.56_912.85				912.851	ESI (+)	11.564	43986	64196	29247	30325	50492	10050	21885	57043	74516	52670	9015	30241	20739		1642	3704	808	39543	24042	43450	96	171	50
0.67_504.27				504.266	ESI (+)	0.674	2237	3091	1668	2803	7238	6143	7891	768		1370	2304	1946	3499	1381	177571	192292	52739	27973	29235	29263
10.92_979.86				979.86	ESI (+)	10.924	45916	37368	29950	17168	28602	17414	48061	35170	73321	34181	24256	8527	59003	35439		1700	1562	26091	25700	25911
12.07_439.22				439.224	ESI (+)	12.068	18415	28056	34406	28151	25510	23887	29424	32890	33318	37836	34758	35408	42104	40999	9043	36411		36998	36818	42151
11.85_439.22				439.224	ESI (+)	11.847	20943	29878	31767	30342	33351	27507	19436	35090	37257	35268	30930	32832	51165	30746		8366	7782	39593	40265	43508
11.48_935.82				935.816	ESI (+)	11.481	26201	33701	26552	17653	29829	17623	22871	35456	42803	27318	19184	22113	34246	24499	743		1467	25743	24477	24169	69	126
10.34_896.77				896.772	ESI (+)	10.34	23496	26109	17649	26423	24875	20552	28830	27303	29700	21508	18422	10361	33788	23023	2292	7514		17377	18450	19352
11.57_938.87				938.867	ESI (+)	11.575	26514	37008	18123	22668	31307	4748	16604	34052	42144	30710	5951	18819	13343		5220	8702	5100	20993	21689	25729	74		113
11.29_936.86				936.86	ESI (+)	11.29	21785	3939	23327	21888	22507	19428	20065	8886	14105	29277	23392	21491	28026	28833		18072	8433	30222	24776	25376
11.53_888.83				888.833	ESI (+)	11.534	16445	20904	22816	13518		16241	22902	22354	27931	27339	23192	23186	31647	26238	4060	8798	5569	21730	27057	36503	73	116	141
11.54_974.92				974.924	ESI (+)	11.541	19069	22529	11854	23130	44058	9475	2924	39723	36356	26111	4886	15754	14941		1830	6277	4227	22140	18649	14614	124	116	249
5.00_790.60				790.604	ESI (+)	4.996	25336	26705	13442	22437	30549	923	1960	19696	20144	12934	5165	14131		476	20630	25927	16495	16249	16255	17238	144	86	137
10.90_888.84				888.837	ESI (+)	10.901	13193	30091	17915	16613	23052	7872	13398	16124	30977	21422	17217	11722	27109	15610		4930	4468	10977	17187	18043	578	110
0.56_622.33				622.328	ESI (+)	0.555	245	1332	577	645	2067	1453	2321		299	681	360	684	694	1038	111692	95542	23602	16653	16537	16458	87	98
10.86_1011.91				1011.91	ESI (+)	10.858		20232	16240	16634	6232	7139	16255	27736	59657	9013	15715	24155	25367	28296	1789	1349	3335	17222	18159	17898	89	62	62
10.87_955.86				955.855	ESI (+)	10.866	19292	24730	16878	14045	19247	11910	17084	24403	31972	20254	14204	9213		15400	419	2232	549	16430	15247	15034	98		87
10.80_951.86				951.864	ESI (+)	10.799	19745	15953	13299		14110	13492	21746	29458	20290	15495	16506	8809	23287	28038	2494	3651	1996	13696	16145	15542	108
11.07_922.03				922.032	ESI (+)	11.074	15271	14689	8682	14360	15851	8602	14401	16369		9722	8291	13791	21341	25679	20621	8351	19038	24106	16854	16783
0.65_738.41				738.413	ESI (+)	0.653	877	494	615	588	2647	1648	1628		504	380	734	761	612	682	95913	84787	20624	13291	13918	12546			114
6.56_824.65				824.653	ESI (+)	6.56	25647	20648	11275	16042	19798	1453	2227	14947	14652	14549	5179	6897	1437		14867	25905	12961	10720	11269	11118		76	74
0.60_441.79				441.788	ESI (+)	0.598	13739	13575	14108	17460	15279	14107	24969	16097	18419	13745	19343	12054	12468	14643	110		181	11326	11662	11181	71		54
11.37_1033.90				1033.9	ESI (+)	11.367	14689	15173	14562	13347	11453	12143	13479	19285	21228	12904	15996	6056	23395	13703		1204	266	13140	13445	12831	70		144
11.53_987.86				987.863	ESI (+)	11.53	15834	18063	14334	11180	8546	11266	13016	19149	23553	15093	13618	7090	20873	13540	278		704	12079	12943	13766		95	65
11.85_565.57				565.567	ESI (+)	11.846	17077	24999	12540	15108	27355	4326	2022	17220	19757	19940	5118	14425	10741	3596	3326		601	17292	17173	14073	201	53	76
1.12_868.52				868.516	ESI (+)	1.123	15787	8047	9695	27121	17087	7711	20055	14857	16550	11125	19764	10444	6149	5489		36	50	10981	10462	10581		97	148
11.48_1010.90				1010.9	ESI (+)	11.485	14797	18094	10732	7882	10200	8728	9783	23923	18850	19730	9517	7138	16670	10456	309		243	9454	9049	8733	57	60	83
2.72_798.56				798.562	ESI (+)	2.724	21273	9985	14271	13645	15518	12036	15144	11592	9187	8818	14749	10835	8144	8986		36	46	9614	10292	10174
11.12_1013.99				1013.99	ESI (+)	11.116	8092	20494	8014	9682	17865	4688	14630	19228	13524	16525	6591		18254	13697	2312	3718	3629	7208	13646	7358	54	35	46
10.45_951.81				951.811	ESI (+)	10.449	9964	9881	11253	7891	7898	7123	12210	18746	12794	36589	7416	4389	15378	12406		1179	1144	7550	7289	7703
11.09_926.84				926.836	ESI (+)	11.093	5105	7806	13045	9624	5028	14091	20655	11250	14171	9657	11641	8098	27482	17307		1720	913	9200	10483	11217	59		229
10.69_956.86				956.863	ESI (+)	10.693	12608	16309	13532	5903	18186	7746		20454	19835	15141	5144	13052	5406	6534	2620	4405	2663	10250	13570	4677	389	112	99
3.77_471.10				471.105	ESI (+)	3.769	49862	3529	2599	4930	202	54621	6841	4403	489	630	486	156	288		12193	6765	74	5783	6704	5618	232	114	154
5.72_768.56				768.562	ESI (+)	5.719	18776	15391	10693	13545	19597	1830		13258	10625	8767	4155	6934	931	4001	8028	12597	7251	7881	6992	8238	301	99	115
11.40_942.85				942.852	ESI (+)	11.4	1765		14599	9515	9366	14262	855	14408	12791	12566	21782	11436	20173	16742	5119	4643	1642	15676	11671	17654	70	35	68
11.06_892.85				892.853	ESI (+)	11.061	10200	18390	9265	12035	17527	3844	5184	24782	16117	3839	2290	5610	17349	6367		3168	1926	20151	12310	6898
10.83_932.87				932.872	ESI (+)	10.829	8624	10742	8047	6937	11131	6283	8302	10431	21683	9054		11571	13122	9064	3404	14309	4052	14274	7893	7837		552	291
5.59_840.56				840.558	ESI (+)	5.593	14424	15481	6427	15791	12765	1675	1053	14992	6933	2028	5110	1839	1881		13115	18215	8969	14879	5199	6303	236	99	132
10.54_930.81				930.812	ESI (+)	10.535	10947	11543	11339	10513	14073	9104	6315	11040	14656	10503	7170	10392	7749	6232		6136	1124	10904	10380	11878	106	62	72
11.26_907.78				907.778	ESI (+)	11.262	8199	10543	8193	8785	2122	9166	15584	10810	12827	10087	9787	2137	19672	16407	886		561	10159	9323	10040	95	85	116
0.67_393.28				393.284	ESI (+)	0.672	34322	632	22274	3645	2073	7874	5308	7049	258	15712	496		1341	1029	4582	11993	6894	8612	8221	8589
7.12_817.70				817.705	ESI (+)	7.123	15266	14721	7261	7685	12435	3947	5000	13383	14966	9972	6351	5920	7963	3822		437	369	6745	7296	7337		97	50
9.24_674.66				674.657	ESI (+)	9.237	22581	6668	6925	9592	10682	6741	10541	9104	7164	5117	8813	5836	5314	4366	95		107	7177	7336	7312	85	139	80
0.65_500.38				500.379	ESI (+)	0.652	1677	1336	982	4670		4080	4698	3635	1042	2944	5056	1360	3962	3728	20015	40141	19750	4900	8177	8081	2845	2874	3124
11.08_890.82				890.816	ESI (+)	11.076	11544	16083	7156	6981	8693	6374	3549	9538	12983	8834	6926	5695	12225	6645	1075		285	5595	7845	9215	473	76	183
5.08_1464.10				1464.1	ESI (+)	5.078	19924	7122	955	9564	6644	69	104	3395	1226	1154	378	954	230		14260	34430	9957	3207	3129	3170	69	50	36
10.94_1004.89				1004.89	ESI (+)	10.939	5498	7659	9979	5685	3832	8642	12235	14621	18952	6454	6305	2219	14724	5058		2233	1132	6732	6704	6645
11.21_895.79				895.787	ESI (+)	11.212	6721	10240	8814	7906	10232	5953	6665	10941	12155	9444	6924	5644	10547	7415	521	1016		8175	8036	8142
11.44_1009.91				1009.91	ESI (+)	11.435	5761	12325	6383	5772	6440	5595	5339	9513	12085	13739	6520	6003	19726	6201	378		720	8727	7449	6127	57		143
6.95_824.65				824.652	ESI (+)	6.952	9773	10455	4772	9423	7620	6438	8253	10094	11171	6428	5460	2120	13253	5891	1005	3270		6262	6357	5813
11.07_909.84				909.845	ESI (+)	11.075	4205	9985	9276	6130	8766	3733	9097	6034	7755	5404		5037	11173	13798	10506	679	2083	4698	4953	4856	673	818	364
5.37_766.56				766.558	ESI (+)	5.374	11773	9755	6877	11438	10412	2494	770	5273	5000	6990	4236	2135		1476	7538	12599	5121	5407	6331	5878	331	271	219
0.80_342.37				342.372	ESI (+)	0.796	11785	14657	6788	3766	4299	3099	4585	14666	18998	6611	1572	807	1236	6346	1207	1300		7542	7402	6337
11.55_1092.99				1092.99	ESI (+)	11.553	4137		10624	5304	370	8837	7805	8474	12509	7620	12206	3037	12497	8559	378	948	353	6504	10040	7278	119	77
4.83_783.56				783.556	ESI (+)	4.835	11172	9841	5341	9038	8398	1012		8136	3727	3140	1529	2587	664	1160	7710	11217	7599	6006	3242	6210	214	548
4.96_784.56				784.56	ESI (+)	4.964	9291	11990	6332	2293	13884	2072	2701	7559	11219	8308	3308	7493	3685	2586		2605	1918	6320	1835	6251		118
11.07_914.86				914.864	ESI (+)	11.074	5689	4176	4388	11051	8374	4411	5552	5254	10067	7373	3760	2609	14784	9392		2270	1444	4247	7487	4027	205		86
6.31_1602.23				1602.23	ESI (+)	6.314	16642	14628	3335	7352	12223	368	1175	8130	7855	2396	1133	2160	325		2768	8107	1616	3378	4220	3171		33
5.91_776.59				776.587	ESI (+)	5.908	9144	9375	4066	3485	12123	1323	2271	4767	3622	4573	3458	2636		1036	7722	13310	7903	1779	5762	5428		99	88
6.36_760.62				760.618	ESI (+)	6.36	10116	7221	3834	4864	8614	293		4443	4829	4977	378	3388	504	233	9513	18333	7853	4828	5434	5517
0.60_676.48				676.485	ESI (+)	0.605	1793	1071	282	1952	1147	585	1902	755	198	271	1517		500	279	19094	37774	18398	6078	6091	6344	115	88	37
0.57_382.28				382.281	ESI (+)	0.567	321	695	390		921	2547	3493	644	438	1512	1080	516	3112	905	11098	39609	21243	5899	6102	5967	723	316	860
10.81_986.92				986.92	ESI (+)	10.808	9903	6801	12945		5991	7883	4710	7120	8762	3308	10839	2683	3819	5076	565	663	458	2914	7049	5082		96	68
10.78_931.79				931.787	ESI (+)	10.78	3208	5463	6760	1713		2351	11192	11894	6316	4270	5263	7843	17501	11194	790	870	498	8465	5316	3843	140	87	74
11.09_884.85				884.847	ESI (+)	11.088	4791	7219	3427	5208	8989	3263	4071	3405	6968	7176	2821		6569	7117	3581	9431	6901	3073	9470	6530		46	65
11.56_1068.99				1068.99	ESI (+)	11.559	8942	9566	3874	7285	4400	1914	1963	9335	12591	9551	3709	4823	6315		724	476	160	5673	4064	5475	111	68	22
11.02_1006.87				1006.87	ESI (+)	11.015	4794	2451	7222	5440	2742	8044	4495	7979		6115	7425	4286	12997	10033	271	1350	1212	5935	7021	6035		92	45
11.71_973.90				973.9	ESI (+)	11.711	5945	7696	5312	4530	6693	3041	4343	8059	9407	7023	4816	4047	7002	5124		534	901	5116	4953	3500	54	78	116
5.58_1570.18				1570.18	ESI (+)	5.575	11801	10351	4389	9339	8201	415	343	6898	7368	3202	914	72		277	2795	8229	2690	1764	3776	2680	38
5.30_768.56				768.561	ESI (+)	5.296	10647	5983	1872	8296	4302	1788		4569	5951	2123	2673	1111	1084	1688	6094	11619	5713	5398	5854	3795	337	380	373
4.58_606.62				606.618	ESI (+)	4.576	10417	11202	5242	2268	3872	2285	3640	10485	13982	4826	2065	1487	3077	4139	101	88		4873	4455	4639	63		58
4.96_810.61				810.606	ESI (+)	4.955	8242	9181	5088	6071	7993	1677	1950	8552	8681	5214	3136	3616	2810	1677	3227		935	5111	5290	4191		49
6.87_893.63				893.626	ESI (+)	6.868		5810	6161	4987	6547	4590	4712	7181	6683	6706	5050	4599	6919	4886	2001	2418	2442	6339	5681	6076	51	158
0.56_509.81				509.809	ESI (+)	0.557	1632	1566	1111	349	2465	47		245	429	968	350	564	98	108	19784	27641	16210	5532	5013	5288	26	56
10.76_955.79				955.789	ESI (+)	10.761	4794	4958	5214	4644	2637	4515	9102	5760	5781	5378	5177		10992	9335	885	1076	283	5104	6150	5045		38	63
11.01_923.85				923.854	ESI (+)	11.01	1467	6447	4854	4225	8915	5798	2695	4172	5759	6315	5112	6835	8334	4536		3662	1045	7392	6404	3263	173	287	136
5.09_812.54				812.538	ESI (+)	5.094	9363	6208	3731	7401	6698	1515	837	4794	3462	3750	2376	978	2220	532	7836	10831		1027	5255	4005	144	202	84
10.99_890.83				890.828	ESI (+)	10.993	4232	6561	6330	5587	7084	1792	5018	8227	9139	7391	5034	3508	1191	4271		793	782	5249	5411	4275	272	242	436
11.01_997.91				997.914	ESI (+)	11.008	4663	6986	5256	5309	5991		7982	7335	9342	6173	3905	1147	5962	4422	252	318	330	4589	4291	4062		111	32
2.72_784.54				784.544	ESI (+)	2.724	9479	3911	5627	5818	6056	5047	6235	4498	3630	3707	6348	4253	3375	3589		173	80	3651	4326	3980			91
6.24_842.58				842.577	ESI (+)	6.235	7158	6920	4515	4701	4334	3780	3809	6390	6505	3947	3869	2730	4840	3510		4688	156	4179	4627	3835	181		112
11.97_923.86				923.858	ESI (+)	11.97	4875	5186	4904	3500	7692	2596	3280	6135	7270	6124	3814	6411	3811	3702	1798	833		3435	5390	5433	236	248	83
7.36_809.60				809.597	ESI (+)	7.36	5679	4383	4472	6879	6821	3588	5818	5351	6128	5277	6341	3367	3397	2597		329	142	3837	3623	2430	81	78	31
7.91_866.67				866.674	ESI (+)	7.908	5726	3481	4302	6550	5235	3548	7439	4919	6014	5190	7189	4109	3152	3370	135	128		3733	3697	3816	66		53
0.57_567.31				567.308	ESI (+)	0.566	3563	4551	3180	263	16987		481	3082	3582	2183	507	9625	432	379	6064	7232	3798	4525	4019	2509	503	381	394
12.04_1025.98				1025.98	ESI (+)	12.04	907		6948	4387	4852	3650	4776	4647	7793	5454	5921	2526	9795	7551	670	1104	278	6882	5713	4890	278	135	606
5.80_862.63				862.632	ESI (+)	5.798	8715	6127	2562	7082	5784	226	173	7381	3881	2359	2000	1467	1893		3326	7572	3200	2789	3225	3299		71	156
0.60_682.38				682.375	ESI (+)	0.596	142	311	123	250	1066	367	455	27	369	339		382	264	379	27328	26009	4277	4826	4445	4005	98	181	89
0.58_358.23				358.228	ESI (+)	0.582	3231	2506	1950	1179	16959	85		2514	2010	2239	2300	6553	1987	2251	11536	5307	2522	4785	3902	2719	319	426
1.54_524.36				524.362	ESI (+)	1.54	4669	4210	2782	5359	4535	7400	2981	4392	4550	4034	3165	5130		2611	2695	3041	3118	2762	3248	3127	1312	1211	1479
5.13_838.54				838.541	ESI (+)	5.134		6179	3957	7987	5827	1463	991	3876	3668	2690	2097	553	1024	1354	5863	5625	8235	5085	5001	5466	169	219	208
5.08_866.64				866.639	ESI (+)	5.083	5398	6467	4000	5904	6631	1336	1678	4700	4018	3127	2264	2680	335		3439	4367	3458	3751	3837	4241	70		47
11.04_1030.90				1030.9	ESI (+)	11.035	3403	3703	4441	5472	4121		4218	6534	6525	4857	3551	1731	6775	2903	647	1354	496	4434	3803	2622	71	87
0.59_547.34				547.335	ESI (+)	0.586	2143	1368	2313	1597	1785	1522	1346	1589	1777	1844	924		1681	1028	9613	15757	9753	3226	3149	3485	365	182	604
6.77_776.63				776.632	ESI (+)	6.773	3709	4407	2417	2836	7245	289	307	3875	2521	3246	1286	3995		344	5325	9075	5299	3403	3845	3630	43	69
10.44_954.82				954.817	ESI (+)	10.441	4738	4283	5389	1718	3327	2535	5341	6049	6988	2871	3133		7616	3587	656	1374	409	3918	2657	3666	87		60
0.56_623.37				623.369	ESI (+)	0.561	517	239	1032	228	1648	1084	750	365	698	636		904	940	820	23677	15925	4974	2908	2999	3124	198	292	383
7.35_824.63				824.631	ESI (+)	7.354	5386	4232	3753	4925	6627	2303	4396	4526	5603	4133	4395	3312	2022	1344	30		344	2953	3083	2924	53	68	90
11.03_898.76				898.76	ESI (+)	11.026	3206	5062	2863	4326	4478		4167	6259	6277	6526	1712	2472	5101	3357	1045	566	822	5840	2675	3696	119	93	160
11.06_943.90				943.898	ESI (+)	11.062	2395	5468	2527	3036	4898	1622	5760	6450	4655	4626	1894		5342	6946	546	1025	1344	2285	2046	2250		53
6.03_760.57				760.567	ESI (+)	6.033		5584	4062	4064	5420	1405	2799	3093	4379	3624	3128	3456	2996	2010	4273	2771	3970	4585	3783	4490	364	238
0.56_607.31				607.305	ESI (+)	0.557		602	423	207	574	340	205	198	234	300	363	213	316	328	23917	20912	3229	3677	4118	3947	241		241
10.38_954.79				954.794	ESI (+)	10.382	1397	5625	4736	4494	1621	3392	2819	5614	4342	5776	3839		7930	6023	449	384	551	3536	3410	4975	53	141	89
1.25_399.25				399.251	ESI (+)	1.251	3517	13704	3193	2341	2038	2576	1530	1330		375	1679	6473	8364	1469	821	4395	1106	3227	2919	2402	995	971	828
5.80_1572.19				1572.19	ESI (+)	5.798	12450	6400	819	4591	5029	110	378	2430	2624	1929	261	675	161		2585	8136	913	307	1205	2043
6.51_842.65				842.653	ESI (+)	6.508	8062	6450	2986	4550	6503		431	4748	5403	3117	1165	2557	444	506	1282	3104	588	2615	3434	3242	52	69	90
11.03_859.80				859.803	ESI (+)	11.03	2825	3956	4102	3747	5929		2715	5599	5635	4873	2306	4617	3868	1775	901	1614	559	4470	3324	2552	61
0.60_696.40				696.402	ESI (+)	0.604	611	513	520		993	1130	1388	305	388	206	646	227	688	488	15304	18809	8337	3172	3767	2666	139	105
5.48_740.55				740.555	ESI (+)	5.484	3751	3335	1479	2465	4971		216	1986	1873	2194	796	2485	489	140	6293	11886	5371	2541	2576	2945			52
10.92_1013.98				1013.98	ESI (+)	10.917	1343	3535	4053	2665	2838	2259	6739	5754	5045	3494	3917	2404	7490	1761	265		109	3904	3974	5822		95	28
5.36_734.57				734.568	ESI (+)	5.362	6592	5979	1979	2428	7353		1086	4463	4134	3154	648	3526	867	836	1850	3336	1244	2351	2706	2532	105	95
5.61_1532.15				1532.15	ESI (+)	5.607	4963	6307	3013	5648	5343	522	85	5133	4259	1195	243	274	183		3510	5249	2554	2383	3486	3422
5.53_1544.16				1544.16	ESI (+)	5.531	12110	11162	1093	6026	4640		60	2204	914	249	32	576	126	149	458	5208	633	345	1500	107	39
6.11_864.65				864.646	ESI (+)	6.107	6164	6471	2784	2713	4363	138	176	4640	7765	2357	2546	1239	644		1123	4715	915	1480	3502	1651	102
2.73_735.40				735.397	ESI (+)	2.725	5717	2742	4276	3568	4318	3424	3918	3347	2559	2791	4271	3271	2437	2557	91		95	2494	2542	3059	171	150	170
5.94_837.65				837.649	ESI (+)	5.94	6082	4304	3656	6962	4084	913	1642	2176	2362	1315	1010	801	854	784	1925	7907		2042	2599	2302			366
11.10_970.93				970.927	ESI (+)	11.098	2305	3750	2054	3270	5192	1574	1901	3736	6905	4854	3294		5678	4834	302	1084	679	2130	4183	4167	30
11.47_917.83				917.828	ESI (+)	11.474	3065	4301	2824	3087	3573	2134	2659	4221	4387	4110	2584	2687	4908	4555	415	271		3930	3720	4509	32	93
11.48_996.91				996.909	ESI (+)	11.48	2634	3067	3184	3349	3222	2408	2997	4182	4942	3728	3003	2488	5648	3607		882	617	3607	3771	3930	45	137
11.44_878.83				878.832	ESI (+)	11.438	759825	1377962	1374926	1513722	1481074	1438256	1704748	1633339	1715151	1762540	1452682	957300	2383831	1879642		196502		1625214	1642231	1634509	678	581
11.40_988.94				988.941	ESI (+)	11.397	155151	151294	166316	119835	185317	110495	149100	219312	246022	200190	142265	124728	211925	179414		14164		164485	163739	166684	216	285	415
11.01_926.83				926.835	ESI (+)	11.014	89255	132589	103897	105746	32873		148410	149166	185183	124375	78720	26431	117756	140726		4119	1853	103915	74774	76718		206
0.60_446.22				446.224	ESI (+)	0.605	4290	6320	2483	4777	12954	11381	16496			3059	5212	4321	8526	3006	365118	448768	124396	64032	65575	62226
0.64_209.16				209.164	ESI (+)	0.638	1486		337	523	2856	2925	1819	858	871	407		412	642	1321	399283	321469	147191	50583	48025	46319			293
10.86_954.85				954.847	ESI (+)	10.86	71679	87992	62743	49879	67817	46940	65020	95697	113166	69637	50953	37418	44265	62858		4796		58685	56293	58458
10.77_928.82				928.824	ESI (+)	10.772	57653	69748	47680	33159	67396	29151	44598	86643	97088	61346	38639	46027	74828	58130		5698		53246	49963	47885
11.03_978.87				978.874	ESI (+)	11.033	38990	51300	42869	57434	34804		68523	92715	99158	68880	50177	18275	92522	61373		2042	989	64439	47384	41715
11.43_910.81				910.814	ESI (+)	11.428	54900	54604	58052	46092	32970	45642	36717	76664	59247	73481	49900	34025	73203	51616		3343		58878	58277	59410	173	118	67
11.10_986.95				986.947	ESI (+)	11.102	46173	55643	52928	39131	31332	41490		69767	64568		25472	73888	40465	34723	12938	9495	7173	76955	31356	29030		256
11.32_936.84				936.843	ESI (+)	11.325	34180	46331	31581	27495	42812	22018	35927	49989	53689	44227	28323	29492	47723	36227		3705		35048	36155	31597
11.36_935.85				935.852	ESI (+)	11.36	37417	50974	19628	18512	44221	23404	9977	48955	54992	48712	33270		24908	32615	1446		965	39787	39779	40283	136	372	136
0.62_370.24				370.237	ESI (+)	0.623	14985	21134	15717	4027	18124	445		13680	18170	14618	4685	7396	369		44053	65858	46853	19025	18977	19459		221
10.96_996.92				996.92	ESI (+)	10.957	28371	7907	4494	29770	7151	26999	26271	41159	13199		26679	25124	34469	31853	2335		1495	34437	35144	20088		179	200
10.97_1004.87				1004.87	ESI (+)	10.967	14806	16423	16351	17852	9288	23159	18187	25982	23122	16854	23392	10720	41182	13199		2811		17352	21336	17737
12.07_972.95				972.949	ESI (+)	12.067	9516	12324	21477	11319	10703	12547	16211	20878	26801	20589	23627	19737	35129	17826		4806		20844	19755	12716	164		68
11.40_605.56				605.565	ESI (+)	11.4	14385	19921	15377	13913	17162	14156	16581	21149	21974	19120	8816	5703	23951	18687		1426		16101	16515	17418	177	139	74
5.10_790.58				790.583	ESI (+)	5.1	10252	20465		23173	9579		4856	20844	7049	11991	4538	6733	3794	1358	26879	37173	23955	15543	21125	18650	241	91	160
0.60_663.34				663.345	ESI (+)	0.599	1010	787	647	515	1869	1561	1551	274		238		581	979	293	68842	65777	16863	10213	11791	12132		108	113
11.66_965.89				965.885	ESI (+)	11.658	10951	14080	11424	10339	12143	9126	11756	14671	15589	14625	8644	5872	17496	12917		1751		12280	13815	11192
11.03_943.86				943.864	ESI (+)	11.03	11364	16307	11570	8403	15495		9445	21857	23735	15724	6022	6419	11015	6618		663	359	10814	10402	6730	78
10.94_970.92				970.92	ESI (+)	10.943		21131	5582	14423	15079		7299	8273	25729	19000	5406	3873	9277	26535	1604	2442	1255	7006	17721	6811	84		82
0.76_562.31				562.306	ESI (+)	0.764		784	189	350	2413	1307	2434		198	458	193	403	528	276	55372	57552	15864	9665	10044	9539			159
0.67_477.38				477.379	ESI (+)	0.671	35917	1073	24798	3773	1942	7468	6090	7996		17700	555		853	695	5149	13385	6612	9259	9016	8096	169		78
11.00_894.87				894.868	ESI (+)	11	6689	8703	4229	18431	9363		11251	13957	10176	17598	5922	7167	13928	8100		6975	2635	23618	10335	15837
4.92_766.58				766.581	ESI (+)	4.915	1029	1157	4218	7094		775	848	2914	1226	1719	1589		753	587	32250	55532	7543	3658	4913	2623	210	87	362
0.56_780.39				780.387	ESI (+)	0.563	6731	16404	7023	1424	7281	5269	13490	9566	14129	12388	2766	4609	9020	12273		2396		7041	6949	7293	34	29
0.68_377.20				377.196	ESI (+)	0.679	14359	4653	2333	10065	7722	4684	9458	6886	7211	5221	9016	5300	5148	4580		456		5946	5768	6136
11.13_1031.89				1031.89	ESI (+)	11.126	5815	5972	7449	5928	5430	6372	7840	9432	10603	6300	7279	2136	11792	7034	118			6411	5599	6433		74
11.08_1004.93				1004.93	ESI (+)	11.079		6721	6643	11459	4218	6353	13026	7537	9951	5566	7025	2811		7518	1613	1410	938	6118	5750	5704	61	182	73
10.91_998.94				998.942	ESI (+)	10.911	10601	7791	8130	4540	9360		4995	4950	8045	8329	6556	3655	6074	6409		1570	861	4315	5908	5393	172		78
7.36_989.76				989.758	ESI (+)	7.362	4641	5146	6142	7271	6988	6111	8100	6388	7638	6759	9151	6454	6044	5083		58		6076	5522	5679	40	21	34
5.70_816.60				816.6	ESI (+)	5.695	9740	12152	4911	5166	12208	1133	1701	9170	10282	6838	2661	5330	667	438	642			5786	5181	4742	68	68	120
7.36_787.54				787.538	ESI (+)	7.364	4796	4198	5074	6797	6495	5154	7700	5891	6852	6139	7899	5227	4434	4216		130		4806	4360	4251	70	64
11.09_940.87				940.869	ESI (+)	11.093	8381	6502		7030	3343	4401	4438	8804	8471	4062	7410	5185		4628	818	953	1376	10252	7800	4154			68
0.59_882.57				882.57	ESI (+)	0.595	4397	5213	4188	5584	5320	4642	8153	5307	5558	4789	6383	4395	3984	5328			81	3573	3978	3721	129	58	46
11.09_922.93				922.93	ESI (+)	11.089		4750	3287	4338	3125	2905	5370	5356	3607	3374		3474	3790	6061	7023	5489	5956	4377	3546	2912
0.67_463.36				463.364	ESI (+)	0.672	16781		11048	1427	469	3764	1091	3215		8642	752	147	593	425	2787	5825	3880	3545	3584	3665			158
7.36_838.65				838.645	ESI (+)	7.364	4863	4094	4169	5703	5873	3178	5324	4812	5534	4495	5809	3992	2540	2607			82	3181	2990	3223	34		47
0.91_498.80				498.804	ESI (+)	0.91	4785	4051	4141	4873	4180	4178	6540	4736	4450	3829	5107	3681	3607	4015			28	2842	2908	3231	29	56
0.76_454.29				454.292	ESI (+)	0.758	6099	3691	3877	5016	4640	4015	5200	3622	4344	2910	4739	3096	3446	2654		275		2842	2938	3344			316
5.71_1622.19				1622.19	ESI (+)	5.705	7199	5952	3015	4224	5811	458	1065	3561	3925	1751	1033	1380			3754	8109	2969	3469	2278	1766	45	59
1.12_434.76				434.764	ESI (+)	1.125	3776	2477	2414	7411	5166	2861	6500	4298	5366	3249	6103	3374	1650	2134		34		3757	3825	3517			42
3.20_172.12				172.115	ESI (+)	3.204	14111	939	1161	1988	328	18510	3228	1571	718		478	154	398	282	4103	2459		2263	2577	2434	236	245
6.02_1492.20				1492.2	ESI (+)	6.016	6307	5230	1012	1301	8577	161	38	2277	2547	2531	255	1898			3901	12529	2749	1632	1236	1031	49	47	101
10.95_1005.92				1005.92	ESI (+)	10.949		4940	3786	3498	3331	3310		6019	6443	3186	6388	1689	6514	4011	1218	1220	1136	3185	3496	4297	153		226
10.29_928.83				928.829	ESI (+)	10.294	4578	6885	3099	1619	8169	2459		1850	4647	2416	2426	7567	4381	2442	587	919		3572	2661	4674	80	102	190
12.09_1048.98				1048.98	ESI (+)	12.093	3177	3932	3910	4606	3746	3865	4103	4042	3857	4071	3127	2556	4737	2991	694			1524	2986	4648	129		129
3.24_495.35				495.354	ESI (+)	3.241	5755	3650	2728	6710	3856	3427	5101	3766	3459	2974	4316	1630	1863	1497			212	2817	2920	2612	136		147
0.59_406.22				406.224	ESI (+)	0.588	4188	3101	2477	9066	3848	2129	6308	2961	4218	2721	3985	2443	1180	1134	478			3275	3470	3418
11.41_899.78				899.779	ESI (+)	11.408	2788	3753	2786	4113	3867	3767	4485	3628	4301	4166	3677	2885	4809	2647		541		3775	1866	2309			74
0.56_752.37				752.365	ESI (+)	0.558	3087	6268	3075	1606	1782	2637	4363	4062	5694	4998	758	1560	4256	4643		590		2498	2446	2207
10.87_967.86				967.855	ESI (+)	10.874	3463	4632	1784	1686	3408	2648	3670	4689	5897	3987	2746	2003	2900	3977	233			3620	2904	3035
11.55_819.80				819.796	ESI (+)	11.554	3329	7133	990	1698	10176	763	1196	3921	2047	5312		6800	745	554	332		301	1880	1042	950	137	124	54
11.05_604.57				604.569	ESI (+)	11.05	1990		3333	3423		2450	4334	5455	2716	4404	2644	3315	3993	5119	1382	1372	995	3259	3249	2025	123	125	143
11.02_902.84				902.837	ESI (+)	11.015	770844	1818265	1530226	1091226	1346796		1115625	2490354	2562727	2029832	962043	1030752	1543826	947046		91326		1602006	1459186	997766		474
11.03_946.90				946.902	ESI (+)	11.032	227583	369893	339556	269752	340205		252910	489338	518063	431145	217512	208192	314165	217599		34891		347819	293804	218167
10.77_926.83				926.826	ESI (+)	10.766	236342	336338	217173	138792	300493	100678	190727	351007	430579	248090	159471	184406	386912	246509				220185	226178	223159
11.03_972.92				972.917	ESI (+)	11.033	123115	182683	140852	98506	190436		105314	246924	252212	192564	84263	95087	142805	84130		9784		145223	131811	90575
11.01_920.88				920.884	ESI (+)	11.006	72044	135779	128008	130468	133067		102123	163904	172286	166139	98516	83464	128286	86133		29313		147458	123966	91759
11.01_986.93				986.933	ESI (+)	11.013	53889	100377	110267	79046	95342		81509	171545	173072	146083	71603	76689	113624	69980		8388		119215	105213	73850	160
0.56_627.28				627.283	ESI (+)	0.556	2770	3136	2094	695	10703	6630	10341				1513	3088	4392	626	546498	447833	117162	85578	84878	83809
0.58_209.16				209.165	ESI (+)	0.582		469	520		2552	2363	1819	211	857	258		868	917	236	509204	417708	171577	50583	54707	57835		131	293
10.95_902.86				902.86	ESI (+)	10.948		98523	73980	33502	86828	55119		133967	162111	85793	50395	77595	105829	92415	7994		9570	64956	87438	70482	123	117
11.42_1014.96				1014.96	ESI (+)	11.42	67326	77483	72542	46474	80474	38401	53301	98514	107378	79648	58036	25044	72696	60320				63512	61565	64562	115	366
10.95_900.84				900.843	ESI (+)	10.951		196899	43794	108283	31274	39970		80793	83222	79603	38931	26011	80804	60058	5198		4328	53519	128685	52079	170	224	187
11.02_932.88				932.883	ESI (+)	11.021	46382	73076	67687	54328	68102		52413	98687	103195	88102	45180	41799	65224	45953		6165		70955	61348	44241
7.36_765.56				765.56	ESI (+)	7.364	38271	38301	43568	56567	56906	43285	63445	48532	56482	48462	66150	44172	40284	38038				39323	40333	40587
11.01_979.87				979.87	ESI (+)	11.008	29700	44207	50674	43872	35560		54714	68768	74264	51909	36360	14567	68264	44447		1984		48852	40980	31792
0.64_713.42				713.422	ESI (+)	0.637	41187	37031	39195	48249	48749	37321	59238	44862	45765	41371	39579	38231	32961	38610				34203	34561	33843	218	199	76
10.97_908.81				908.813	ESI (+)	10.97	25754	36120	49022	24071	27486	28670	46294	14631	70768	35986	40813	22522	59798	43069				33770	53283	52155
11.41_935.84				935.843	ESI (+)	11.409	23301	51592	42780	21661	47043	17829	20741	56455	63232	36156	32008	35769	36322	22440				39787	40237	40283	174	130	216
11.03_974.92				974.92	ESI (+)	11.025	32327	43382	36520	25156	46659		26704	61332	63202	48020	21471	23843	35679	21531		2473		37846	32622	23777	421	324	134
11.19_934.83				934.827	ESI (+)	11.193	34021	43577	32364	10151	22050	29802	42295	45695	43832	39752	28224	18739	61107	40717				27593	26142	33649	246
10.70_905.77				905.772	ESI (+)	10.696	31141	23454	27929	6691	40807	17870	24823	43871	51105	32922	7640	30600	31410	27951				24110	27975	9670	293	391	98
11.02_958.90				958.897	ESI (+)	11.02	16735	36761	29262	22732	27853		23458	49878	51217	39180	19401	20188	28518	14170		1794		31849	28276	20220	238	529	452
11.01_914.84				914.837	ESI (+)	11.013	22537	32235	28972	29281	15547		27549	39490	47771	33297	20031	8922	30543	23695		2473		27682	21051	19831	106
11.01_988.93				988.932	ESI (+)	11.007	14793	27026	29493	21603	25284		21761	43918	45944	37304	18544	19822	29045	18637		2018		32041	28201	19394	242	259	116
11.40_920.88				920.879	ESI (+)	11.402	21010	28086	18764	23167	24563	20946	25521	27346	28900	25230	20819	10752	37181	27424				24071	25032	25094	187	312	172
11.70_964.87				964.868	ESI (+)	11.7	15655	27353	23393	19117	19239	17806	24723	30411	34668	27421	22285	17352	34384	26489				20645	18547	16537	158
10.86_932.83				932.825	ESI (+)	10.861	22046	33605	23467	9480	21094	18144	29176	39165	33084	27674	6304	11200	18939	28685				19486	22829	17850		405	421
11.02_922.90				922.898	ESI (+)	11.016	15372	26910	20968	27577	26959		17029	34835	35700	36058	21503	7458	23877	17209		6295		31290	19885	18161
11.40_439.23				439.225	ESI (+)	11.398	13703	16221	22107	21676	18701	22515	20035	19441	20120	21774	24149	23741	31474	28967				24835	25866	24980
10.78_906.81				906.805	ESI (+)	10.778	20604	21879	20798	21140	24905	17844	7992	21082	18904	31283	22765	16625	37722	19018				25188	25561	24239
10.84_977.91				977.909	ESI (+)	10.839	27305	27477	24283	20691	26209	35859	11702	10810	11457	24107	25536	7224	14781	9213				31070	21968	24719
10.70_906.82				906.817	ESI (+)	10.696	18590	21019	10455	11046	22326	13637	19789	28245	30701	26956	17718	18523	19092	13753				21046	20202	22275
10.85_906.80				906.797	ESI (+)	10.849	19129	24861	17666	20271	24333	20945	14822	17730	9503	24997	18200	15414	16928	14877				23449	23163	22066
11.19_935.85				935.846	ESI (+)	11.192	16509	21268	17352	8478	18383	16906	19450	21769	21031	21570	18221	8834	33288	22401				19508	20043	19979	336
10.97_909.81				909.814	ESI (+)	10.967	11448	23338	15572	13938	16817	17497	15262	23241	21909	25931	16545	19691	27810	12063				17351	21463	18362
11.02_892.85				892.846	ESI (+)	11.015	10234	19869	17927	17694	19479		14539	24782	25582	23452	13934	11399	18875	12185		3168		20151	17365	13605
11.34_935.82				935.824	ESI (+)	11.338	18452	22864	15217	1980	25080	4058	8373	33888	34276	13293	5718	11331	8447	2684				9129	8757	10892	82	109	116
11.28_934.82				934.82	ESI (+)	11.279	10372	18767	8708	5462	5394	12977	28414	20758	21568	13187	10701	3158	26308	21669				13860	12837	10636
10.86_1002.86				1002.86	ESI (+)	10.857	13395	15068	14104	12699	10989	13050	19246	19529	19278	13326	13371	3653	13401	16863				11187	13044	12275
10.77_907.81				907.809	ESI (+)	10.773	12022	15548	8665	11995	15598	9756	13916	15966	20443	14811	10241	11129	16628	14309				11272	11565	10813
10.92_906.78				906.78	ESI (+)	10.922	19082	3509	16302	7821	9531	16294	9880	23122	12574	19806	11869	6986	19814	10652				14724	3188	15197		168
11.13_934.89				934.887	ESI (+)	11.132	16995		10572	9654	11948	15994		12920	13859		9376	17706	15977	12386	10676	10025	11643	28560	19735	18299	336	875	947
12.01_1020.92				1020.92	ESI (+)	12.006	13245	16593	12325	10404	12027	9148	9551	17435	15595	15040	13205	5534	20139	11678				10751	9544	13389
12.01_1019.92				1019.92	ESI (+)	12.009	12903	16075	10882	8546	12422	7546	8057	17282	20483	10282	11445	9102	13302	8990				6543	10024	3471	102
5.62_840.54				840.539	ESI (+)	5.623			13396	2863	12543	9393	9631	14915	15191	13655	12534	10955	11516	7215	13074		13904	14837	15640	16260	131	316	46
11.12_909.80				909.805	ESI (+)	11.12	8328	13176	13068	7279	8078	8291	12929	11817	16824	12600	9686	7282	15895	12310				10589	8832	12070
10.95_908.85				908.854	ESI (+)	10.949		21123	9039	13764	16044	5793	5497	13797	14725		7260	8860	13019	10289		9611	3164	10488	9617	6080	3066	2073	2857
0.60_681.38				681.379	ESI (+)	0.596			318	217	1576	1196	428	206	633	262	377	686	1013		55605	50271	8638	7264	8557	8434	158	131	109
12.07_956.96				956.962	ESI (+)	12.075	10125	4440	12475	11964	7233	11068	16966	6276	5734	5913	15185	5489	9327	7562				12184	10587	7653	182
10.23_852.72				852.721	ESI (+)	10.232	9690	13333	4341	4480	17196	1023	3114	12056	14918	9711	4056	13467	4640	5337				7879	3833	8156
11.38_902.84				902.837	ESI (+)	11.384	6957	7873	6094	4828	8980	4741	10015	10058	15019	8828	2083	2827	21071	9885				4270	5146	6604	355	105
0.56_514.21				514.211	ESI (+)	0.557	8345	10818	7216	589	8576	205		6742	9789	6441	1271	2764			10610	18280	11693	7087	6189	6462
1.33_209.16				209.165	ESI (+)	1.332	86	265	215	285	1236	300	193				265	221	246	183	40397	32694	17312	7271	7220	6896		172	116
5.35_812.60				812.599	ESI (+)	5.353	11751	9201	5156	8553	10882			6875	6335	4965	1339	4359		489	7578	12166	5964	5245	5705	5795
11.01_996.92				996.918	ESI (+)	11.008	6121	8935	5385	6481	7151		10006	10465	13199	7002	2925	2206	7248	9347		772		7655	4888	5437	73	47
5.03_766.59				766.586	ESI (+)	5.029	13942	14626	3126	5964	11458	351	2183	9422	10250	6584	3034	5710	2535	2186				6244	6261	6835	194	42	143
6.87_824.70				824.703	ESI (+)	6.874	14910	12396	2159	9224	9073	1459	3297	10530	4992	7646	1462	953	5901			931		3249	3113	6609
10.98_910.81				910.813	ESI (+)	10.983	5224	7340	4541	3985	5832	2750	5814	8907	7868	8662	6541	7480	8597	4613				2387	6569	4060
6.84_824.69				824.689	ESI (+)	6.844	11263	13876	7454	6050	6112		2448	6672	11785	7646	2777		4077	1694	571	1160		3658	7351	5104
10.92_1002.86				1002.86	ESI (+)	10.923	6062	4670	3408	5743	2273	5076	5968	6686	5665	5325	7781		19408	8022			235	4516	6662	6602			70
11.27_1032.91				1032.91	ESI (+)	11.274	5609	5027	7628	5988	3905	6055	1940	6846	8857	4705	6877	4443	6078	4192				6317	5987	6226
11.39_925.78				925.783	ESI (+)	11.389	3906	5942	5295	2225	5633	4690	4218	6668	7568	5501	4455	4700	2996	5104				3712	5552	5536		146	93
0.68_442.30				442.303	ESI (+)	0.679	5170	6747	3214	1290	2093	6824	10902	5467	2547	4402	3653	3953	4128	4979				5073	5280	4618	598	158	521
0.60_425.31				425.311	ESI (+)	0.598	1114	665	1002		1892	689	2116	1100		919	845	538		987	11139	25065	12288	4673	4860	4657
10.95_931.82				931.822	ESI (+)	10.951		6405	4265	7172	7255	3968		7068	7831	5034	3710	2586	7671		667	1126	718	4559	4695	4668	54	111	94
10.38_917.82				917.823	ESI (+)	10.379			2359	3653	4855	2399	4149		8629	5541	2282	6209	5040	8502	2722	3729	2475	7736	5067	4894	145	71	198
0.59_596.33				596.326	ESI (+)	0.595	3410	4133	2888	542	14634		466	2683	3373	3155	421	7314			3841	5062	2184	3578	3973	3402			122
12.07_942.95				942.947	ESI (+)	12.075	5238	2354	3686	5278	1766	3500	7562	1867	2248	3180	6455	2155	3662	2514				4087	3987	2814			78
11.67_904.82				904.822	ESI (+)	11.666	2712		4604	3352		8931	1824	3356	5651	3232	2389		7067	6557	1702	1639	801	2541	2171	6523	213	277	305
0.64_754.48				754.48	ESI (+)	0.64	3957	2442	2560	5439	4055	2152	4788	3465	4046	2704	6734	2259	2232	1034				3663	2085	3680	191	227	62
11.21_869.77				869.768	ESI (+)	11.214	4413	1750	1292	5180	4133	1355	3219	4929	4214	2749	4464		6721	1048		3299		1913	3603	5033
0.56_485.34				485.341	ESI (+)	0.563	2869	941		805		1249	3744	1786	1144	903	907		724	2459	7809	15202	2744	4898	764	2534
11.39_974.93				974.931	ESI (+)	11.395	197317	209464	200271	140961	231276	125688	176941	278630	313430	246322	133477		256110	212153				195130	196026	195523		501
11.39_948.91				948.914	ESI (+)	11.389	152433	125498	118662	165792	170055	142404	188235	193069	204574	191176	133578		270809	204921				184158	185279	182893
0.56_393.14				393.145	ESI (+)	0.555	1985	1735	506	2041	5404	5151	7899				762		2907	2141	322783	330717	102473	63127	64459	65627
0.60_685.33				685.327	ESI (+)	0.598		2154		438	5498	3416	5197			325	1417	736	1707	390	252918	222633	56448	35498	35670	35385			83
12.08_1043.00				1043	ESI (+)	12.082	33997	72872	49345	26635	36416		13901	93913	59621	69772	35020	32589	32785	14140				70918	60967	83052		305
0.55_605.30				605.302	ESI (+)	0.554		758	273		2554	2376	2908	371		458		1043	883	789	170294	146188	32837	24803	24290	23668		197	120
10.65_906.82				906.824	ESI (+)	10.649	23166	16861	23969		15713	14382	19789	24152	29819	24976	21039	19984	30287	21899				21046	23473	22275
10.99_940.85				940.851	ESI (+)	10.992	15568	18972	21572	22679	19782		19691	32311	35693	26162	17676		26659	16910			764	22924	15094	14994	160	70	118
10.86_978.89				978.885	ESI (+)	10.861	13400	28222	12495	17648	14204	11561	14593	8416		14208	12672	13826		20664		656		18546	18180	19641
10.96_984.93				984.934	ESI (+)	10.955		20900	6396	13051	3978	6162		10244		16059	5971	4176	11167	7707	1771		1098	7778	16235	7781	48	107	98
11.84_961.93				961.929	ESI (+)	11.842	6752	7501	7784	6069	8465			10885	14488	12687		12039	5351		2038	2686	2141	9400	5799	8244	54		77
0.56_478.24				478.237	ESI (+)	0.564	6742	7823	6739	1909	6380			5800	6680	6164	2162	2809			10448	15877	9868	5568	5777	5646
11.55_935.83				935.832	ESI (+)	11.55	6050	14701	2733	2973	13327		1772	9777	6031	10344		7000			837	4059	2882	7095	4290	5251	103	70	66
10.45_931.84				931.835	ESI (+)	10.451			9214	3628	9127		10465	4979	4965	12304	7873	3361		4616	3054	5292	2410	5101	2143	8033	279		164
10.85_964.89				964.893	ESI (+)	10.851	6542	6207	3766	3943	5224	5373	5857	13506	4979	3877	4339		7729	4436				1711	4036	1894
10.96_905.81				905.808	ESI (+)	10.956	4618		4474	4221		3318	7961	14336		10619	3327	3697	13965		2305	2195	1605	9791	7612	3843	309	111	142
11.41_750.58				750.577	ESI (+)	11.408	5370	6719	2932	5590	3822	3247	6856	3798	6668	7943	4233		9807	4644				6402	4290	4249
10.93_1003.90				1003.9	ESI (+)	10.93	5955	2725	3725	4651		5380	6519	8225	8908	5760	2086	482	7071	4156				5568	5247	3487
11.04_425.22				425.224	ESI (+)	11.043			3689			2239	3621	3696	2255	4103	2451	2525	3290	7042	8261	7880	6147	2831	2258	2100
1.75_482.38				482.381	ESI (+)	1.754	4597	6522	4226	4575	6245			4129	4944	3342	808	5576			3327	1910	1733	6045	6442	6798
6.15_771.58				771.58	ESI (+)	6.15	5510	2922	2415	5555		536		1909			1121	1991	615	809	4830	8327	3955	2104	3372	1534	97	129	84
12.09_960.93				960.934	ESI (+)	12.094	3302	3522	3494	3119	3398		1265	5475	5016	5552	2329	3253	3382				382	2419	4563	3784
11.84_847.83				847.831	ESI (+)	11.836	4904	8083	1114	3275	8623	526	696	3543	6661	1028	285			824			124	966	2550	4533		112
0.57_480.26				480.262	ESI (+)	0.571	3957	5152	3765	839	4957			3970	4944	3735	454	2902			1610	1926	624	2678	2910	2552		309
5.98_839.65				839.65	ESI (+)	5.982			3479	1300		2433	3728	3618	3264	2480	3700	4015	3155	2118	3700		2665	4471	1963	5921		91	54
11.23_904.84				904.841	ESI (+)	11.227	42774	62161	10248	12997	65778			44764	26898	27246		40204			8132	16989	5213	21158	11668	12495	446	141	227
11.98_962.93				962.93	ESI (+)	11.98	24575	33641	5572	7300	30692			31865	25091	23218		21561			4099	9577	3890	14949	7644	8075
11.33_916.82				916.822	ESI (+)	11.329		40564	7416	15623	6031	7939	8069			26028	26101	18816			8472	6152	2709	21501	35045	17697	116	87	155
12.08_1127.09				1127.09	ESI (+)	12.083	9635	12461	8241	6872	6355		2428	14810	9694	7219	9087	6190	5588					11832	10013	5994	109	180
11.58_972.92				972.923	ESI (+)	11.58	8815	13360	5526	2330	13908			8834	15892	12092		10757			1897	2970	1819	6791	5391	9081		121	62
11.84_990.90				990.904	ESI (+)	11.835	8187	7246	5465			6229	5915	4563	10305	4811	6593	1133	11506	7963				2256	1580	4994	91		231
0.56_516.21				516.212	ESI (+)	0.555	6181	7774	5166		6724			5496	7731	4981	1021	2420			6850	10861	8263	5214	4376	5192	75
5.97_837.68				837.683	ESI (+)	5.975			6390			4002	8124	7012	6069	7061	7128	6443	6145	4097	6845		6494	7287	5814	7187		222	151
10.95_962.95				962.946	ESI (+)	10.952		4905	4619	3922		4376		6784	8322	5505	4183	4993	6534		1504		1697	4496	5562	4675
5.55_772.56				772.562	ESI (+)	5.551	3370	6456	4957			2183	1912	6253	6193	3754	3201	2220	1488	1705				4130	5165	3721	268		116
11.69_966.90				966.898	ESI (+)	11.688	2570			1514	7905	2930		2440		4829	4189	2847	4325		2119	2799	2712	6695	5895	3854		150
0.72_558.42				558.419	ESI (+)	0.716		139		1651	931	1750			656		2626	833	2743	2353	6506	10324	4923	1778	2662	1068		172
12.07_920.93				920.929	ESI (+)	12.067	19354	8541	20369	15004	10074		14663	24715	14715	22873	21897	23084						21813	24694	18429			77
10.90_996.95				996.953	ESI (+)	10.896		18355		13434	8162	13895		21303	12107	16696	14143	11897	20746	19862				17782	27203	15894
12.06_673.68				673.679	ESI (+)	12.063	6483	9755	4726	2826	5462			8993	7472	7661	4948	4428				100		5175	1975	4922		14	84
0.67_404.20				404.199	ESI (+)	0.668	6345	9469	5214	448	9689		362	6632	8660	5848	1845	3951						3742	2872	4035
10.33_852.75				852.747	ESI (+)	10.326			4824	4543		3733	3931		1342	4741	3276		5980	3622	635	2435		3360	4055	4321
3.00_598.59				598.589	ESI (+)	2.996	24661		236	103	213				98	221		1174	232	453	243	343		1600	856	2266
5.17_690.51				690.515	ESI (+)	5.174				4068	5144	801	1048	2703	3966			3429		1360	3212	5127	1972	2541	2797	2407	416	191	232
11.84_890.87				890.869	ESI (+)	11.844	57985	96741	46861	39974	116749			76378	85138	71475		22351	40875					53879	54326	56692	74	48	87
4.92_339.29				339.293	ESI (+)	4.924	7136	11874	4570		9023		235	12221	14126	9147		6650				368		5569	1636	5945
3.87_464.43				464.43	ESI (+)	3.87	11726	3724	4706	9831		19733	328	472				3931			1165	1111		4597	4211	5390
11.65_988.90				988.902	ESI (+)	11.648	2875	3038	2271	2028		7104	9149		6654		8595		12329	12151				2671	2400	2831	145	116	69
0.62_459.29				459.293	ESI (+)	0.623	2493	2540	1208	457	3856					2739			373		12986	18226	11281	4258	4274	3959
10.53_980.84				980.842	ESI (+)	10.529			6158	6610	6582	1024	1694		8924	6425	1405					2588	479	1666	5942	987	33	36
2.39_386.40				386.398	ESI (+)	2.389	130	132		66	52	65	38107					43	77	53			48	2407	2333	2579	60	59	68
3.20_496.29				496.29	ESI (+)	3.204	9664	278	560	574		14172	2242	371		401					3291	1842		1305	1794	1597	186		116
0.56_558.38				558.384	ESI (+)	0.555		308			329	427	789					269	812	191	5591	15375	8652	2628	2049	1547	451	565	208
2.34_482.39				482.385	ESI (+)	2.344	1727	3117		3412	2968			3807	1242			1134			2568	4791	4389	3148	2249	1912
11.82_984.92				984.915	ESI (+)	11.819	219537	181109	44975	63682	75248			163515	221159	206405			240892					61634	75725	99713	154	121	66
0.56_472.29				472.292	ESI (+)	0.563	2509			1767	3661	759					3903		709		31273	67095	31107	10825	13113	12095	200	344
11.84_960.93				960.929	ESI (+)	11.839	21359	29211		4772	18508				13688	6390		18231			4578	2836		4985	5373	5761			97
11.05_974.96				974.957	ESI (+)	11.046			11264			8079	22747	13586	17155		8481		24397	19776			3990	10130	9867	10732
3.21_409.18				409.183	ESI (+)	3.205	31976	791	2318	4194		41101	6382	1900							9432	4866		5167	5307	5030
12.07_647.67				647.665	ESI (+)	12.066	2709	8742	5430	5279	8638			9400	9271	4964		6004						7192	4897	4532		166	62
10.35_897.82				897.822	ESI (+)	10.345					5632	4149	5658	5837	6212	3558	2687		6913	4156				3181	2794	3211
0.67_592.30				592.299	ESI (+)	0.665	264	461	604	442	2642					303					6273	11015	7619	2094	1971	1936		128	135
0.65_754.44				754.441	ESI (+)	0.652		340			313	143			226			191	251		9732	12362	4984	1044	1163	708	274	77	22
0.56_480.24				480.244	ESI (+)	0.563	3849	1281	831					1010	1257	3735					3631	5887	3783	646	771	1346
11.87_1010.93				1010.93	ESI (+)	11.866	92482	99776		51965	60478			83742	146904	29214			55215					43695	32221	56617	25	198	88
10.89_929.88				929.885	ESI (+)	10.892		12660		6358		6487		14234			7095		20982	12282	697			9523	15183	8974		140	63
6.03_744.57				744.567	ESI (+)	6.025			3090	7428				1833			2198	7392			12285	18707	9612	2705	2510	1745	263	341
6.85_824.66				824.663	ESI (+)	6.852	9597	10128		3283	6933			6672	11779	3840			4198					2319	2073	1374
12.06_974.97				974.975	ESI (+)	12.057	4778	4137		2322	4227			7743	6653	5138		4589						2126	2394	4817	77
2.87_815.34				815.337	ESI (+)	2.866	9821	37		2228		11095	120						27		99	152		706	664	668
0.62_552.29				552.291	ESI (+)	0.623			166	224	2689			267				295			5497	10020	6301	1403	2096	1681
11.20_908.82				908.815	ESI (+)	11.198		2791		5292	4171					3917	2399	6419				354	627	4150	2674	5480
5.82_629.59				629.585	ESI (-)	5.816	326129	264796	163683	246995	248655	122325	122308	221715	230888	156085	119196	135941	97316	88638	207596	294403	210596	180692	191932	184241	53830	52107	53512
4.92_505.37				505.374	ESI (-)	4.917	75360	99261	130010	100106	111363	111062	116833	99162	98727	132032	134722	129179	168731	151602	118269	100502	107084	134061	124774	121988	19925	19026	18011
4.98_505.37				505.374	ESI (-)	4.98	76322	99293	130010	100106	98514	111062	116833	98917	97398	132032	134722	129179	168731	151602	118269	101453	107084	134061	124774	121988	11897	11645	10913
7.79_692.62				692.62	ESI (-)	7.786	60198	66197	21857	57636	73718	61009	87807	62630	66580	55939	47974	49143	92603	70382		16193		55040	56901	56942
3.10_367.26				367.264	ESI (-)	3.099	53674	46835	47198	62188	56903	45835	47164	27069	28429	31002	54330	31582	47517	35263		20062	134843	48108	43920	43976
8.02_684.60				684.605	ESI (-)	8.016	45133	60454	25842	37089	65065	53888	80871	54862	60762	46843	37459	40497	113027	64897	9745	14139	7129	43644	46473	47280	49	47	30
7.36_823.56				823.561	ESI (-)	7.358	35647	31451	35019	51400	52889	38661	59174	44218	50322	37059	58963	39719	32296	30558				31694	31921	30954
5.14_541.53				541.532	ESI (-)	5.144	51869	45948	28507	40837	44652	22829	23148	38227	39225	27630	22147	29595	21206	17212	37850	47223	37805	33314	34543	34645	10296	10367	10304
7.12_671.63				671.631	ESI (-)	7.121	58749	50060	30482	39058	48599	23042	24668	47041	55605	31867	23122	23589	24716	16037	18201	27138	18532	29840	31301	32044	6763	6594	6792
3.11_333.28				333.279	ESI (-)	3.108	65956	50674	35067	42541	39232	19322	47625	46633	53273	34991	21211	14375	18775	30704	9640	14628	9099	33575	32375	32213	187	255	74
8.45_711.63				711.626	ESI (-)	8.446	27810	33613	23458	32923	40946	33294	43680	30210	30514	33492	30607	29080	59671	42552	27112	34067	24408	34526	33587	33471	88	54	85
7.80_709.61				709.613	ESI (-)	7.799	21421	29521	25387	27604	35650	34820	43957	29067	29221	33624	32551	32821	58989	50876	12275	15694	9827	34471	32820	32783		107	50
6.46_643.60				643.6	ESI (-)	6.464	50044	45585	23299	36781	43338	12562	13344	41121	43555	26706	13818	17438	12328	9549	20406	36972	21869	26133	28273	26285	2990	2898	3044
5.18_393.37				393.373	ESI (-)	5.182	35901	31534	17178	33401	41918	24718	45768	26639	26323	17003	21075	18167	34184	34444	22765	38266	17987	27650	28257	27825	108
4.94_463.33				463.327	ESI (-)	4.94	18390	24280	33710	24021	27979	28266	29332	24659	23751	31117	33867	31686	41138	36999	28424	24869	26683	32279	30731	29960	5584	5089	5286
5.82_569.56				569.563	ESI (-)	5.816	34832	30851	21000	29005	28977	17047	16753	26368	28490	21363	15539	17402	13320	11192	27357	32691	25745	22680	24087	22921	6242	5726	6071
7.36_799.52				799.516	ESI (-)	7.357	18251	18304	20321	26691	28689	21731	30456	24133	27296	21337	32051	22168	18810	17711				19606	18062	18256			46
5.74_574.48				574.48	ESI (-)	5.743	21358	23015	15991	25382	25564	21337	35135	24343	23593	20994	27388	18200	42447	30898	15627	18244	11675	22255	22239	21911		44
5.00_491.36				491.358	ESI (-)	5.003	15605	21011	24598	20060	21900	21345	21895	20218	19806	25722	24234	24785	30290	29442	23147	20017	21159	25599	23372	23876	1962	1718	1658
2.07_530.32				530.324	ESI (-)	2.071	30723	31940	21366	24599	31652	9598	14129	34612	39418	23162	20627	26998	17343	20031	5674	6921	8218	19341	20006	20916	102	95	51
8.02_708.65				708.649	ESI (-)	8.017	21759	27951	10799	15950	29995	23087	38446	23641	27929	19917	15448	17052	50146	27457	4014	5364	2854	18828	18719	19690			97
5.00_463.33				463.327	ESI (-)	4.997	18742	23898	16798	24021	21487	14768	16987	23592	23448	31117	16714	18167	22018	17211	17011	23907	17329	20110	22081	29960	3555	3380	3472
8.03_686.61				686.605	ESI (-)	8.026	19886	25694	11995	16002	28735	22254	34578	22838	25685	20980	16650	17300	49891	28316	4166	6327	3231	19609	19567	19803	128	41
5.09_790.56				790.559	ESI (-)	5.089	24599	20653	16096	23929	19788	9715	7456	15907	13429	15141	12326	13861	10592	10906	34906	42807	32455	23253	22769	24242		46
3.93_519.35				519.348	ESI (-)	3.934	64328	12701	11639	35738	6628	64721	16552	9911	5819	9763	6777	7001	10342	3993	7773	8647	1923	17606	17753	16801	1511	1748	1826
4.80_887.56				887.564	ESI (-)	4.796	23391	22791	13042	18008	37292	6565	7000	17429	17894	15455	10916	24555	11223	7469	17031	27523	16658	17803	16844	17137	41	21	124
5.75_582.51				582.51	ESI (-)	5.745	19032	24089	12141	25974	26893	10311	17612	24983	24589	16537	14269	11216	16188	9110	13574	18186	10435	19382	18547	19281	40
4.47_885.55				885.549	ESI (-)	4.472	21295	22499	16552	17730	35146	8748	8601	19754	20674	18015	10747	26313	12302	10837	13710	20477	13244	18633	19052	18606	55	99	27
7.14_654.56				654.559	ESI (-)	7.138	14528	19769	10510	14416	34757	16434	27759	18754	21583	16971	14750	23674	35978	26680	5079	6969	3982	17214	18329	19060	30	38	48
7.22_680.57				680.574	ESI (-)	7.218	16766	19058	10370	22030	24157	15614	23357	16200	17466	13581	15201	13021	30649	19241	13248	19767	10929	17529	17058	17568	151	90	46
1.53_478.29				478.293	ESI (-)	1.527	21095	23996	13773	23191	29029	7994	14447	24182	25912	17034	19394	24344	16617	17972	4174	5087	5527	16554	15617	16251	42	32	124
5.82_628.58				628.578	ESI (-)	5.82	25179	20593	12615	19092	19728	9650	9567	16942	17806	12206	9812	10580	7939	7601	16186	22076	16512	13639	14558	14200	4036	3942	4601
5.46_491.36				491.359	ESI (-)	5.46	19325	20837	14850	19701	21253	6751	6607	18111	17558	13787	7875	8887	6964	5192	20728	23744	18972	17757	17153	16253	2677	2482	2319
4.96_915.60				915.596	ESI (-)	4.962	19743	17329	14642	17049	17789	11487	13279	18942	17321	16447	11317	12283	16169	9429	11497	19035	13008	15258	14651	14410	1632	1525	1641
7.04_653.54				653.536	ESI (-)	7.044	27650	22722	13145	16329	20874	6862	9037	18483	19044	13430	8162	8903	12207	9263	10920	18118	8968	14062	13513	13755	83	31	40
4.96_1227.74				1227.74	ESI (-)	4.96	13898	14519	14065	15994	14331	11994	15229	17301	15592	16401	11232	10020	20010	8353	14872	21952	15869	16759	15672	15158	2346	2707	1826
2.90_307.26				307.264	ESI (-)	2.901	30073	23042	18424	17818	19052	7668	13205	19600	22127	16596	7460	6902	6053	9668	6919	9669	5800	13880	13703	14041	253	267	141
5.34_491.36				491.358	ESI (-)	5.339	17586	18469	14497	17746	20037	8963	9533	16571	17723	13666	9575	10413	10377	6970	15980	19354	14474	16832	15216	14732	2904	2803	3153
5.07_491.36				491.358	ESI (-)	5.074	15605	21011	12822	17364	20009	5675	5980	16519	16157	13008	7201	12452	6717	4658	18477	17272	16453	17367	17012	16459	1752	1612	1658
5.39_491.36				491.359	ESI (-)	5.39	17586	17125	9800	14660	20037	8963	9533	16571	17723	9534	6879	7645	10377	4975	13600	19814	11855	16832	12110	14732	2269	1744	1841
5.16_491.36				491.359	ESI (-)	5.162	10581	17088	13453	13775	18571	7904	8250	14833	14306	13168	9721	13537	9903	7106	16624	14051	15175	15176	14477	14008	2488	2133	2239
1.08_524.28				524.278	ESI (-)	1.083	21285	15414	12428	28469	12975	5108	5691	16604	13405	8656	14468	8656	7204	6804	8947	12560	11769	9650	9770	9665	73
8.02_711.63				711.625	ESI (-)	8.017	11515	14882	8688	10220	17422	14896	21301	14656	15401	13372	11085	11693	30100	17774	3126	4498	2657	13273	12823	13096	45	29	36
6.47_644.60				644.602	ESI (-)	6.471	21968	19523	10049	15629	18797	5310	5658	16842	19116	11248	5838	7799	5313	4278	8918	15707	9350	11057	11616	11905	1172	1250	1285
6.77_728.56				728.559	ESI (-)	6.771	13359	16919	11350	14115	18934	11103	13358	14449	15585	15760	11058	12587	19996	12923	4465	5872	3360	13616	12908	13307	106	86	116
5.16_889.58				889.579	ESI (-)	5.163	14709	16834	10672	8282	30880	6212	6158	13375	15177	14065	9864	21417	11687	7522	5800	9282	5318	12055	12461	12187	38		48
8.45_694.63				694.634	ESI (-)	8.454	14647	14496	6235	11530	16778	11022	18883	12186	13348	10068	8405	8424	23928	13819	7004	12663	6739	11532	11036	11236	45	71
7.82_658.57				658.573	ESI (-)	7.824	8940	13347	7835	10917	17035	12155	19194	10783	11875	12314	10478	11989	22547	18547	7007	11725	6405	12872	12566	12628	109	68	60
4.58_491.36				491.358	ESI (-)	4.576	15330	17167	9615	14578	18233	4087	4987	14414	14936	10702	5555	8790	5497	4708	15072	16971	14245	13234	13062	13036	1565	1505	1327
5.26_491.36				491.359	ESI (-)	5.258	15747	17088	10633	17243	17809	4346	4102	13203	13051	9476	6027	6635	5058	3687	14755	19473	14239	12631	12548	12508	1851	1843	1396
7.52_972.73				972.733	ESI (-)	7.519	19339	12144	8075	12883	12269	6711	7315	11311	9695	8869	7717	7058	10582	6260	14490	21999	13516	11597	12408	12034			41
2.60_331.26				331.264	ESI (-)	2.603	22707	15872	12369	18657	12458	5404	10394	13809	11022	7796	6833	5130	5064	6302	8662	13015	9162	9969	10505	10007	1197	1203	1401
4.42_773.53				773.532	ESI (-)	4.424	16886	23630	10820	3649	24563	1998	3623	22055	24166	19000	4004	16617	3962	4037	2103	4152	1805	10761	11013	11874	107	113	85
1.48_502.29				502.292	ESI (-)	1.484	15159	17921	9230	13377	15153	4484	6905	19119	21121	12153	9372	13392	7857	10508	3078	4134	4460	10147	10346	9725
6.84_1006.69				1006.69	ESI (-)	6.841	21889	14671	9149	12460	14149	5449	6471	16433	13906	10104	6117	7124	9402	5426	6994	12926	6371	11281	11336	11408	67	31	67
3.29_401.34				401.338	ESI (-)	3.288	14702	9667	8208	8219	4863	6146	7884	18764	20490	12741	8188	3698	8565	14340	9812	8167	16372	10447	10720	10152		23	30
8.41_710.62				710.622	ESI (-)	8.413	9607	10403	6157	11909	17212	11739	12565	8374	9557	9543	10808	11020	19904	10982	5843	10882	5592	9803	10770	11924			35
2.38_444.41				444.406	ESI (-)	2.384	15905	15423	7695	6762	7696	8532	18608	17352	20306	6662	4946	3006	8695	16744	4134	6987	3651	9666	9415	8977	37	38	130
7.11_679.56				679.558	ESI (-)	7.107	18343	19532	9095	7974	15590	4727	5255	15775	18061	11585	6345	7349	8354	5557	4598	7554	3968	9572	9925	9769	83		67
5.10_816.57				816.574	ESI (-)	5.102	10899	12147	11107	11714	15132	5422	4256	12993	10700	9036	7674	13556	5486	6096	11433	13871	10552	11564	11437	11135	74	107	29
4.94_801.56				801.563	ESI (-)	4.939	26003	30636	4996	4158	20319	275	1260	24430	23915	11177	1585	4778	1401	990	402	2631	430	6511	6543	7287	54	60	61
6.87_847.64				847.644	ESI (-)	6.868	12007	14042	12195	10651	12881	8156	9453	13931	13596	13316	9055	9522	12395	9171	4196	6148	4162	11043	11443	11407	43	20	26
4.10_459.33				459.326	ESI (-)	4.098	39493	6930	5364	19412	3677	37603	5085	4774	2405	4200	2798	3427	4109	2094	6297	7167	1674	9305	9257	9551	1042	1108	1168
5.64_794.55				794.548	ESI (-)	5.641	10700	10633	10795	10563	10498	7335	8155	10283	9615	10561	9349	9527	9883	8709	9517	10762	9325	11028	11098	11631	102	132	23
7.82_666.60				666.598	ESI (-)	7.822	14128	15203	7568	9797	11745	7188	11980	14480	15461	9582	6708	6429	13448	9389	3040	5350	2664	9619	9672	9388	95	134	23
7.13_678.60				678.602	ESI (-)	7.135	11754	13898	4904	7505	22081	6446	12683	12183	16078	7481	5857	9807	13449	10225	1772	3451	1651	7554	7972	8665	78
7.15_655.56				655.563	ESI (-)	7.15				3670	16895	8071	14194				6652	12538	19170	13785	1430			3902	4825	4963	22	70	70
6.84_970.72				970.719	ESI (-)	6.843	14753	11093	8634	9360	10477	6516	7309	11339	10210	8174	6935	6973	9749	6586	7986	11066	7422	9418	9746	9699	189	206	92
4.57_861.55				861.548	ESI (-)	4.572	11380	9970	6021	7168	22105	3910	3767	7941	9079	7857	5515	15259	5728	4095	9352	15384	8133	9393	8172	9248		37	35
4.34_491.36				491.36	ESI (-)	4.343	11931	15196	9727	6606	19090	2878	2862	13360	15364	14930	5202	12483	4058	3215	3600	5438	3880	7891	8350	8417	1778	1826	1682
1.50_580.36				580.361	ESI (-)	1.498	10884	11195	6364	10811	11564	4410	7625	12456	11143	7730	8769	9459	8368	8585	5630	8226	8857	8570	8954	8216	32	32
5.00_293.18				293.175	ESI (-)	4.996	6081	7977	10833	7993	8855	9019	9412	8043	7844	10558	10156	11318	12763	12556	9021	7957	8589	10794	9623	9678	1600	1545	1507
8.67_688.62				688.623	ESI (-)	8.666	9285	12595	5074	7479	12788	9253	12740	9352	10538	8413	6848	7448	19431	9636	4873	6749	3855	8817	9130	8841	96	116	133
4.80_491.36				491.358	ESI (-)	4.797	11684	13591	10153	10160	13021	4078	4115	8847	13255	6326	4347	8660	4126	3783	8434	12334	8599	8709	7193	7015	2276	2077	1877
2.73_695.43				695.425	ESI (-)	2.725	16481	7678	10572	10272	11824	10764	12954	9543	6769	6766	12485	8646	6831	7049	27	17		7860	7725	8546	23		27
3.24_485.28				485.28	ESI (-)	3.242	8711	7997	8355	15086	9984	7653	11421	9957	8956	8846	12940	6535	8096	7181		33		7997	7782	7593		49	28
5.22_788.54				788.543	ESI (-)	5.218	11842	9098	7734	11617	9137	5906	6264	8263	7129	7025	7745	5125	9991	6788	9476	13196	9137	9143	9217	8297	254	236	149
6.30_491.36				491.359	ESI (-)	6.304	5316	8698	10802	8688	9949	6099	7798	8588	8347	10990	8393	7820	8988	6341	10306	9514	8487	11227	10425	9753	985	950	746
6.50_778.57				778.574	ESI (-)	6.498	11805	13784	9592	7085	12905	6504	6240	11891	13756	11308	6190	7523	9568	6990	2187	3012	1838	9086	8623	8539		222	158
7.52_1008.71				1008.71	ESI (-)	7.519	17596	8565	5350	8918	8188	4481	4772	7921	6177	6061	5328	4583	7297	4809	9720	16749	9262	7791	8318	8601	86	22
1.22_526.29				526.293	ESI (-)	1.222	14268	10184	7632	13990	9614	2536	3314	10519	8513	5647	7540	6189	3837	4305	6734	9072	8629	6930	6263	7007	34	55	51
4.92_764.55				764.546	ESI (-)	4.925	15860	12581	6557	9316	9017	3182	3347	8933	8176	6609	5055	4806	4327	3748	8446	13506	8117	7775	8175	7668	64	91	60
5.05_791.56				791.559	ESI (-)	5.047	10630	9289	7578	8864	10728	3924	3131	7989	7152	6482	5597	8826	4783	4253	11419	13077	9844	8758	8878	9415	52	40	92
1.35_554.35				554.346	ESI (-)	1.349	10966	10275	7322	10040	9500	3195	5937	12334	11024	6432	7668	7386	6180	6685	3962	5814	5451	6778	6710	7275	45		34
7.80_686.59				686.591	ESI (-)	7.796	6347	8335	5490	7643	10083	9404	12523	8068	8559	8280	7916	8040	15526	12967	2751	3913	2246	8295	8341	8539	65	69	77
7.04_629.49				629.49	ESI (-)	7.044	12000	11891	7457	9280	11298	3561	4195	10642	10160	8203	4649	4927	6291	4136	5524	9239	4772	7903	7936	7626	37		37
7.90_709.61				709.609	ESI (-)	7.901	7645	8685	4808	7859	10171	6875	10706	6994	7901	6428	6480	6198	13968	9956	5540	8512	5627	7360	7162	7859	74	15
2.05_329.25				329.248	ESI (-)	2.052	13346	10573	7894	11002	8809	3517	8225	7773	5827	5256	4540	2521	2687	3492	7037	13533	9259	7165	6645	7061	88	64	98
4.56_449.31				449.311	ESI (-)	4.564	9596	10431	6019	8984	11723	3091	3226	9378	8460	6723	3968	5558	4028	3324	9128	10336	8972	9092	8373	8029	944	1220	850
8.40_692.65				692.655	ESI (-)	8.4	14516	13643	6546	5576	10630	3995	5733	13562	13777	7960	4282	5869	7464	4490	1374	2324	1366	6743	6903	6965	51	42	145
6.24_491.36				491.357	ESI (-)	6.238	6333	8700	8025	8310	9278	4262	5509	8755	8787	10990	6474	6010	8584	3952	6654	8454	5993	9339	9320	8376	1103	990	1070
5.17_788.54				788.544	ESI (-)	5.168	11842	9098	7734	11617	9137	3143	2567	8263	7129	3748	3571	2137	4470	2119	9476	13196	9137	5316	5858	8231	149	101	75
5.74_536.50				536.504	ESI (-)	5.742	9874	10478	4321	11084	11188	3584	6506	9701	10655	5388	5360	4307	6492	3585	5128	7775	3797	7254	7519	7871	28
4.59_911.57				911.566	ESI (-)	4.591	10610	8011	6743	10578	10098	3513	4087	7360	6149	5971	5521	5612	5835	3538	6990	11333	7286	6892	6657	7740	19	32
5.88_491.36				491.36	ESI (-)	5.882	8232	9924	7002	8977	10498	3356	3141	8571	8694	6624	3806	4966	3703	2522	8786	10015	9556	8729	7895	8177	940	911	1080
7.71_681.57				681.566	ESI (-)	7.708	9422	9986	6105	7161	10046	5023	6340	9174	9254	7203	5031	5849	9132	6142	4621	6831	4087	7064	7140	6795
6.63_752.56				752.558	ESI (-)	6.628	8698	10430	7538	7903	8604	5952	7100	9488	10479	8679	5539	5193	10595	7603	2725	3844	2210	7561	7785	7551	35	30
7.12_665.59				665.593	ESI (-)	7.125	9018	9915	7112	7662	11789	2209	6930	9480	10088	8085	3289	7149	9551	3925	1284	4909		8131	8405	8456			1329
5.15_586.53				586.531	ESI (-)	5.147	9483	8918	6108	8079	9308	4222	4412	8290	8694	5914	4069	6052	3952	3061	8316	9169	8097	7280	7254	7499	1118	1066	1134
4.66_887.56				887.564	ESI (-)	4.656	8550	9025	5264	4908	19192	2998	2625	6897	8113	7356	4525	13238	4081	3430	4924	7547	4472	7232	7177	7026		27	30
3.57_361.31				361.311	ESI (-)	3.568	13978	10552	7697	10007	6708	8383	10614	8469	9230	6507	5212	2225	5787	5608	1200	1887	1155	6731	6330	6629			86
8.66_713.64				713.641	ESI (-)	8.662	6775	9322	4026	5394	10320	7086	10293	6780	8058	7004	5390	5623	14942	7878	4041	5366	3098	6853	7193	7357	70	47	128
7.36_809.55				809.545	ESI (-)	7.359	7633	6389	6195	9526	10764	6508	10039	8965	10578	6681	10506	6763	4985	4099	46		60	5428	5783	5335		48	89
4.96_969.59				969.594	ESI (-)	4.96	6735	7565	6831	7147	8310	5471	6203	8775	8710	8287	5341	7442	7927	4482	4840	6832	5230	7342	6852	7004	217	612	536
2.73_731.40				731.402	ESI (-)	2.726	11306	5811	7815	7726	8065	7777	8944	7367	5411	5918	8916	6401	4655	5144			31	6008	6003	5782		53	30
6.45_491.36				491.358	ESI (-)	6.45	7864	8727	6877	8002	9824	3757	3519	8525	8481	8212	4280	6040	4504	3153	6300	8777	5471	8017	8073	7749	1113	897	806
7.47_668.57				668.575	ESI (-)	7.47	6709	7399	3987	7743	10580	6062	9091	6571	7919	5606	5706	5418	12483	6860	3724	6950	3431	6507	6937	7193	96	59	132
8.39_668.61				668.612	ESI (-)	8.395	11881	11527	6104	5327	9535	3794	5325	11704	12718	8196	3887	5133	6962	4476	1386	2122	1270	6867	6499	6254	62	68	39
7.56_849.66				849.661	ESI (-)	7.564	8035	8674	6769	8553	8566	4712	5268	7642	7791	7653	6089	5453	7827	5189	3771	5960	3899	6772	6972	6988	74		61
7.80_806.60				806.597	ESI (-)	7.798	5560	7192	5332	5954	8218	7655	10237	6542	6996	7535	6827	6250	13593	10357	2838	3271	2295	8017	7111	6275	57	75
5.93_774.54				774.543	ESI (-)	5.932	10098	7474	6773	12642	6938	4985	4087	6593	5490	5294	6295	2778	6879	3727	5553	8907	4307	6530	6592	6608	52	8	51
4.63_861.55				861.548	ESI (-)	4.63	6534	6729	4040	7168	12517	3910	2383	5352	5830	5350	3522	9635	3518	4095	6606	15384	5366	6064	5971	9248	67	74
2.58_389.29				389.291	ESI (-)	2.577	13581	8383	10457	10673	5597	3575	2475	9321	9730	7339	3977	2023	3342	2780	3005	4525	2214	6030	6168	6171	583	811	631
4.93_765.56				765.556	ESI (-)	4.932	13452	9873	4430	7707	7238	2578	3177	8101	7255	5072	3104	3281	3261	2269	5549	9694	5157	5441	5750	5854	911	784	668
6.38_491.36				491.358	ESI (-)	6.38	7864	8611	5740	8502	9615	2968	3231	8588	7585	6752	3701	4369	4027	2765	5157	9514	4409	6669	6392	6317	1028	950	894
5.02_585.33				585.328	ESI (-)	5.024	25059	5623	4228	10897	9143	2218	6212	7620	7162	4944	5533	3588	3290	1940	68	167	142	5408	5404	6065	32	24	63
6.32_822.59				822.587	ESI (-)	6.317	6543	5948	4088	6705	6867	4447	5611	7121	6476	6243	5512	5600	4886	5684	6028	7045	5786	7114	4979	7181		30	80
4.53_799.55				799.547	ESI (-)	4.533	10836	12785	5616	1822	14127	1221	1506	11976	12485	7756	2412	7238	2156	2055	467	1188	347	5558	5179	5169			52
3.29_377.29				377.293	ESI (-)	3.289	7636	6149	5952	5460		1781	3786	8302	9435	6697			2928	7148	2597	5296	6835	6575	6163	5764
6.73_832.64				832.641	ESI (-)	6.73	6583	6990	4976	3998	8955	633	1510	5284	5013	8009	2535	7522	2278	1383	9529	12169	9397	6627	5959	6522	80		85
2.28_506.32				506.325	ESI (-)	2.278	7234	8103	5385	5358	11179	2184	3730	8402	9616	6122	5064	10948	3883	4845	1952	2188	2663	5427	5164	5785	155	54	83
8.46_648.63				648.628	ESI (-)	8.456	6004	6395	3317	5960	7851	5490	8867	5509	6038	4844	4358	4076	11632	6791	3604	6285	3595	5978	5439	5745	28	71	64
4.93_775.55				775.548	ESI (-)	4.928	13700	18152	2303	2194	14100	213	798	12384	12187	6859	564	3047	702	478	524	1725	329	3444	3969	3846
5.75_599.50				599.505	ESI (-)	5.748	4453	5003	3638	5111	5512	6701	10424	5265	5386	4765	7942	4654	13598	10321	3500	3612	2908	5244	5004	5202	82	48	35
5.00_449.31				449.311	ESI (-)	4.997	3931	5145	6392	4924	5842	5602	5658	5363	4999	6131	6397	6265	7908	8301	6176	5447	5688	6787	5926	6184	499	487	389
8.46_808.61				808.609	ESI (-)	8.456	4779	5639	3894	5114	6922	5548	7772	5036	5249	5959	4982	4572	10285	6924	5010	5649	4358	6408	5199	5307	54	57	60
4.86_913.58				913.58	ESI (-)	4.856	9094	8359	5448	6884	9858	3073	3149	7098	7156	4999	3806	5618	4067	3703	2441	5093	2417	5002	5019	5362	59	35
2.76_415.31				415.306	ESI (-)	2.758	10233	8572	7006	8099	6488	3281	2706	7885	9454	5614	4790	2741	3997	2499	1776	2881	1765	5015	4884	4999	39	59	55
4.50_491.36				491.358	ESI (-)	4.497	8722	7796	3854	4990	10443	2529	2662	6605	7763	3888	2963	4974	3110	3025	4332	7720	4233	4762	4920	4321	1782	1449	1720
5.82_614.56				614.562	ESI (-)	5.821	6739	7225	5272	6792	6905	3701	3408	6107	6657	5024	3492	4279	2561	1984	6323	7125	5864	5200	5996	5695	876	714	905
4.84_737.53				737.534	ESI (-)	4.841	6915	7448	5554	6830	5692	925	3550	6813	6234	6062	4967	3984	4853	3023	5131	6744	5701	6284	6269	6431
4.45_774.54				774.537	ESI (-)	4.449	8038	11580	5110	1932	11761	1025	1680	10341	11738	8879	1935	7927	2045	2106	685	1400	642	5350	5344	5450	75	71	159
6.94_874.66				874.655	ESI (-)	6.941	7071	7356	5162	6313	6581	2961	3657	7505	6671	6500	4174	4499	5152	3925	3905	5012	3609	6020	5744	5676	24
5.01_358.15				358.151	ESI (-)	5.009	4891	5858	4430	6035	6714	2924	6828	6119	6107	8001	3697	4687	3993	3069	4762	6590	4329	7741	7354	7323	1155	806	835
2.40_836.84				836.841	ESI (-)	2.401	12467	6040	3163	4762	3762	7581	11145	8455	10849	2583	2100	897	671	2130	1606	3366	1371	4102	4735	3917		59
3.24_509.32				509.325	ESI (-)	3.241	6784	5219	4994	10467	6095	5950	8147	7005	6621	5949	8100	3737	4580	3837	40	123	67	4881	4851	5035	62
8.41_734.67				734.666	ESI (-)	8.412	5419	5855	3101	5222	7797	5040	6421	4189	5414	4308	4642	4819	9724	5094	2812	4626	2636	4797	5203	5079	25	73
3.95_363.33				363.326	ESI (-)	3.949	9199	5877	4974	8065	8718	4172	6897	5937	5962	4183	3946	2582	2591	4265	1578	2383	1535	5327	5244	5301	50	34	50
5.95_724.53				724.528	ESI (-)	5.953	7005	8340	4363	5591	7391	2498	2795	5967	7414	6400	2959	4910	4177	4110	2832	4610	2409	4949	5239	5305	48	71	33
6.87_953.69				953.691	ESI (-)	6.868	5641	6811	6058	5029	6536	3926	4495	6448	6252	6307	4821	4353	6397	4876	2232	3297	2402	5634	5752	5480	140	36	65
2.62_381.23				381.228	ESI (-)	2.625	8658	7442	4686	7431	6030	5557	7543	5874	6173	4311	2020	2343	1436	2590	2909	3767	2152	4653	4276	4197	395	412	433
6.85_849.64				849.642	ESI (-)	6.851	5526	6463	5926	5154	5769	3922	4685	6849	6862	5986	4672	4388	6629	4583	2454	3046	2280	5380	5854	5414		38	62
6.20_794.57				794.57	ESI (-)	6.195	8391	8227	7048	5457	7152	3258	1641	6669	8118	6564	3729	5321	2330	3288	1475	1991	1550	5262	5360	5290		56	34
5.64_900.59				900.592	ESI (-)	5.642	4709	5383	5542	5158	5297	3960	3894	5207	4868	5745	5066	4625	4948	4515	5312	5337	4995	6086	5827	5543			51
9.02_694.67				694.67	ESI (-)	9.017	8841	8124	3992	5178	6765	3495	3886	6501	7325	4653	3184	3296	5554	3018	2259	3628	1996	4282	4625	4808	51	45	65
4.73_887.56				887.564	ESI (-)	4.731	5755	5681	3818	4912	10706	1886	1870	4454	4619	4686	3078	6781	3880	2286	5802	7547	4504	5388	4623	4775		21
8.04_682.63				682.627	ESI (-)	8.039	5042	6181		1142	6987	4438	7000	4816	5333	4117	2188	3611	9332	5591				4433	4046	4643	102	145	43
4.42_859.53				859.534	ESI (-)	4.418	5871	5897	3623	5184	10094	2172	2415	4563	4979	4762	2907	8222	3358	2712	4090	6595	4070	5262	4962	5151	79	22	92
6.85_754.57				754.57	ESI (-)	6.852	6842	7564	4512	4133	9955	2200	2913	6084	7333	6093	3668	6095	4785	3807	1809	2800	1488	5138	4786	4834			119
7.37_680.60				680.596	ESI (-)	7.367	3647	6587	665	2063	8160	4403	6467	5537	5949	4106	3200	4629	7741	5510				5075	4901	4275	101	20	95
4.43_799.55				799.548	ESI (-)	4.426	10381	10185	5628	2392	5091	401	241	11465	13373	6887	2395	1795	516	1382	614	1473	840	4143	4302	4526	27
5.49_776.58				776.579	ESI (-)	5.492	3647	4608	3377	2934	7369	839	834	3092	2877	4714	1704	6946	1140	936	10697	12558	9720	5511	5198	5498		72	18
0.56_639.26				639.264	ESI (-)	0.555		43		54	203	126	320	97	21	71			164	83	28020	23729	5232	1669	2083	2168
3.83_819.52				819.516	ESI (-)	3.835	8642	7471	6113	5030	5870	1002	629	9661	8443	5116	2560	1588	924	690	3106	4865	3233	4421	4753	4895	40
7.52_1010.71				1010.71	ESI (-)	7.52	9783	4518	2789	5036	4396	2590	2466	4465	3559	3449	2924	3192	4389	2238	5690	9050	5344	3966	4650	4535	43	41
2.63_363.25				363.252	ESI (-)	2.628	7764	5944	4624	6327	5792	5175	6394	5088	5329	3935	2565	2477	2377	3146	3205	3930	2470	4279	4136	4158	746	702	700
4.31_736.51				736.512	ESI (-)	4.314	6965	5995	3534	4684	4439	1905	1928	4706	3733	3788	2997	2897	2710	2440	6885	9596	6617	4868	5288	4807	40	51	72
2.66_373.31				373.307	ESI (-)	2.657	6126	3854	3743	2502	2425	1914	1839	9007	10022	5419	2601	2055	2577	4420	6256	4501	7083	4642	3912	4040	54	34	275
5.27_816.57				816.569	ESI (-)	5.268	5523	4928	4481	5657	5478	3208	2835	4446	4217	4024	3338	3835	3639	3267	5714	6792	5796	5199	5082	5326	80
6.67_1168.75				1168.75	ESI (-)	6.67	7017	7462	4475	4078	6104	2868	2874	8560	8397	4978	3828	3728	4804	2894	1145	1892	1135	4333	4428	4770	41	74	52
2.40_640.62				640.623	ESI (-)	2.399	11993	5719	2605	4204	3013	5946	8806	7603	9278	2301	1416	636	1172	2114	1305	2525	1072	3589	4035	3349	24	51	24
5.24_790.55				790.553	ESI (-)	5.244	5853	5304	4342	6403	4731	3735	3204	4136	4375	3741	3582	2980	4531	3215	4748	6333	4668	4936	5307	4850		35	85
8.48_692.66				692.657	ESI (-)	8.479	8268	6959	3299	5013	5173	3240	4370	6320	6796	3961	2990	2207	5425	3062	2229	3497	2125	4134	3997	4193	53	40	142
7.89_685.59				685.588	ESI (-)	7.893	4585	4671	2678	4375	5757	4185	6713	4555	4735	3757	3602	3238	8011	6320	2997	4798	2576	4084	4469	4451			59
7.55_705.57				705.569	ESI (-)	7.548	8762	8573	4670	3933	5177	2688	2661	6007	6809	4268	3189	2888	3594	3240	1881	2775	2022	3962	4385	4166	314
2.78_693.41				693.41	ESI (-)	2.782	7413	3807	5432	5058	5110	4167	6293	4231	3978	3432	7583	3763	3351	2923			23	4225	3639	3692	50	45
4.44_762.53				762.526	ESI (-)	4.437	5574	4988	3178	5714	3588	1603	1134	3538	3141	3058	2374	2780	1446	2243	8166	11364	7883	4373	4671	4671		49	26
10.89_970.88				970.881	ESI (-)	10.895	4260	5939	3737	2239	5524	4798	7916	5959	6110	5826	3517	4741	10367	6878	27	140	162	4827	4992	5272	161	103
7.81_848.65				848.654	ESI (-)	7.812	5673	5093	3702	4203	3753	1594	1399	4731	3778	4041	3574	2679	1651	1089	7219	10177	7133	4518	4660	4747		53	38
2.03_632.39				632.392	ESI (-)	2.028	5201	4972	3876	5047	4128	2817	4892	7459	7881	3785	6033	3506	6175	6099	685	890	1430	3845	4386	4236	39
7.22_707.59				707.595	ESI (-)	7.222	3583	4108	3268	4918	5926	4483	6202	3692	3765	3666	4260	3495	8260	5199	3754	4572	2798	4261	4289	3873	114
5.64_796.55				796.546	ESI (-)	5.645	4359	4480	4585	4699	4647	3448	3545	4389	4089	4574	4401	4568	4507	3991	4378	4569	3906	4733	4676	4867		53
6.30_449.31				449.311	ESI (-)	6.304	2786	4456	5064	4288	5025	3040	4222	4393	4438	5161	4180	4390	4518	3629	4749	4752	4023	5461	4931	4693	679	533	591
6.47_770.57				770.569	ESI (-)	6.467	5812	6769	5611	4033	8112	1874	1318	5989	6799	5614	3009	5353	2420	2454	1248	2126	1594	4448	4374	4600	112	92	86
3.19_461.35				461.347	ESI (-)	3.185	5967	3851	4010	6891	6089	4202	7387	4896	5401	4328	6917	3583	3694	3522	219	168	222	4245	4033	3948	90	134	72
6.32_768.55				768.553	ESI (-)	6.32	6363	5595	3487	5171	5024	2147	1293	4078	4416	3242	2546	3004	2281	2872	4649	7745	4744	4223	4008	3980	45	37	31
4.93_465.33				465.332	ESI (-)	4.932	2845	3939	4650	3853	4268	4507	4534	3599	3480	5015	4722	4578	6028	5244	4138	3745	4299	4966	4350	4374	984	787	832
5.64_804.58				804.576	ESI (-)	5.643	5303	5262	3777	5117	4893	2496	2717	4309	4392	3898	3156	3232	3143	2716	4554	5850	4030	5264	4582	4993	77	131	59
7.35_846.66				846.659	ESI (-)	7.35	7747	6899	3860	2764	4023	1844	2095	6940	7706	5150	2941	2384	2833	2203	2173	3117	2146	4161	4098	4072	39		23
4.98_508.38				508.377	ESI (-)	4.981	2779	3445	4903	3700	3800	2697	4558	3888	3345	5162	4026	5313	6424	5846	4503	3274	4013	3899	4788	4565	515	664	419
6.67_1132.77				1132.77	ESI (-)	6.669	5603	5632	4593	3558	5419	2553	2962	6404	6845	4985	3572	3917	4608	3173	980	2188	1303	4294	4159	4524		40
4.93_672.41				672.413	ESI (-)	4.928	3112	3509	4464	3504	4075	3796	4509	3617	3575	4612	4825	4652	5842	4920	4063	3652	3886	4760	4294	4095	565	631	517
4.96_699.48				699.477	ESI (-)	4.96	12411	3752	3019	6195	1689	11464	3258	2449	1467	2909	1648	1719	3119	1156	3265	3457	857	4131	4018	3770	323	361	354
5.97_595.54				595.54	ESI (-)	5.971	7019	4994	3519	7156	4692	3103	3151	3486	3682	3362	2909	2474	2688	2024	3189	4497	2910	4167	3549	3674	1036	866	803
6.88_685.54				685.538	ESI (-)	6.875	3532	5679	2602	3752	6237	3122	5459	5670	5542	4789	3335	3049	7946	5041	417	1565	517	3845	3751	4454		54	51
6.87_857.68				857.681	ESI (-)	6.868	4749	5115	4363	4076	4728	3240	3773	5303	4684	4371	3384	3529	4613	3627	1673	2479	1948	4356	4226	3978
5.85_792.55				792.553	ESI (-)	5.85	6743	4118	2925	4758	3645	1282	1090	2892	1982	1913	2124	1613	1273	1105	6993	10054	7148	4083	4230	3821		40
5.54_868.60				868.597	ESI (-)	5.54	4300	4739	3935	5136	4297	2655	2655	3810	3800	3595	3520	3370	2858	2439	4081	5254	3754	4267	3904	4237		73	100
7.08_665.58				665.582	ESI (-)	7.076	8567	7828	971	1027	6945			6737	2717	1490	277	301	787					1220	686	1523			73
7.79_730.65				730.645	ESI (-)	7.79	3461	4550	2511	3578	5650	3972	6687	4109	4514	3805	3289	3321	8082	5838	1134	1658	981	3747	3924	3946	67	144	27
6.67_898.65				898.65	ESI (-)	6.669	4257	4643	3498	4151	3337	3254	4154	4289	5003	3400	3768	2236	5201	4488	3023	3619	2659	3866	3990	3953	53	64	23
5.51_868.61				868.606	ESI (-)	5.51	4300	4739	3935	5136	4297	2655	2010	3810	3800	3600	3520	3370	2858	1676	4351	5254	3957	4267	3976	4237	32	101
8.02_694.63				694.634	ESI (-)	8.016	4179	5237	1929	2857	5919	3744	6570	4796	5645	3505	2683	2718	7733	4763	808	1164	517	3293	3178	3348	102	58	53
3.18_437.30				437.303	ESI (-)	3.183	5947	3719	3762	5533	4815	3566	6260	4018	4389	3712	6298	3592	3778	3585	161	215	174	3220	3577	3561	100	67	70
6.66_806.63				806.625	ESI (-)	6.664	5531	4240	3037	2679	4876	1092	702	2987	2896	3647	1434	3610	1431	967	6956	8184	6253	4192	3916	3927	20		58
5.30_750.56				750.562	ESI (-)	5.3	3605	4569	3058	2456	5877	721	915	3499	3154	4947	1694	4920	1078	779	6364	7537	5934	3993	3931	3757	57	54	69
5.57_768.53				768.53	ESI (-)	5.569	4478	4506	4055	4389	4040	2370	2375	3995	3378	3723	3566	2710	3522	2613	4084	4584	3655	4351	4559	4456	11	18
5.66_792.56				792.558	ESI (-)	5.664	8429	5295	3564	5443	4638	1526	761	3660	3414	2473	2230	1397	1466	174	3524	6357	3419	3378	3653	3824	61	59	48
6.25_796.57				796.568	ESI (-)	6.25	4462	4037	3826	4770	3340	2003	2895	3953	3579	3351	3791	2165	4546	3660	3643	4336	3302	4234	4007	4016		253	71
5.17_909.90				909.896	ESI (-)	5.165	5476	5317	1753	3817	5502	2706	5568	3681	4360	1975	1526	2127	2263	2360	2988	4765	2369	3258	3071	2956	89	41	67
5.87_449.31				449.311	ESI (-)	5.867	3158	4569	3861	4493	4744	1889	1715	3816	4081	3412	2165	4074	2115	1500	4848	4570	4034	4099	3884	3922	757	630	501
6.04_605.48				605.478	ESI (-)	6.041	4553	2673	2067	3218	4440	942	2563	4810	4752	2493	3821	6003	2319	3831	6136	2422	2475	2895	3080	3009	504	456	254
1.00_388.15				388.155	ESI (-)	1.001	6298	6185	3444	4569	5339	3641	3102	2572	2850	2908	3803	1591	2847	2024	1753	3604	1693	2840	2868	3306	19		19
4.93_827.58				827.578	ESI (-)	4.931	8863	8260	1546	1876	2969	97		7852	8284	2285		519		116	98	745	107	1714	1758	1858		43
5.09_792.55				792.55	ESI (-)	5.088	4373	4198	3250	4554	4301	1592	1181	3210	2952	3220	2268	3857	1964	2322	4265	6239	4376	4103	4220	4507		40	30
7.43_700.60				700.599	ESI (-)	7.434	3040	4384	2966	3119	5777	3050	5265	3929	4291	3990	2718	3457	5972	4167	1551	2048	1158	3235	3492	3681	204		221
8.48_668.61				668.611	ESI (-)	8.482	5714	5240	3006	4075	3722	2492	2923	4831	5257	3187	2734	2001	4362	2808	1647	2661	1571	3437	3672	3358	47	55	28
9.02_670.63				670.626	ESI (-)	9.016	5619	5431	2638	3382	4529	2554	2764	5191	4975	3541	2617	2345	4307	2437	1536	2734	1536	3779	3321	3500	67		85
6.49_1335.85				1335.85	ESI (-)	6.486	3935	3298	3875	3636	5009	2215	2744	4601	4825	4407	3232	3523	4722	3608	1826	2476	1782	3430	3392	3445	50	27	5
6.57_753.55				753.549	ESI (-)	6.569	2967	3253	4044	2902	4293	2068	2469	4471	5458	4102	2383	3506	6629	3310	2819	2952	2560	3092	3423	5212	502	643	500
4.57_943.51				943.507	ESI (-)	4.567	3285	3666	3447	4262	4424	2044	1913	3291	2793	3762	2811	3470	2973	2409	4490	4542	4480	3786	4069	4337	69	60	64
5.08_449.31				449.314	ESI (-)	5.084	3158	5021	3547	4604	5529	1191	1569	3783	4132	3228	2040	2838	1776	1418	4642	4084	4142	4020	4483	3886	409	579	490
7.70_657.52				657.522	ESI (-)	7.703	5340	5126	3023	3540	4795	1478	2950	4825	4670	3506	2178	2328	3750	2647	1370	3909	1566	3602	3483	3144		81	6
4.31_885.55				885.55	ESI (-)	4.313	3373	2955	1670	3105	6035	954	1138	2108	2059	1941	1613	4285	1329	1213	6389	9436	6450	3329	3381	3045	27	101	161
5.98_576.49				576.494	ESI (-)	5.981	2882	4134	2259	3382	5524	3000	5396	4089	4486	3053	3706	3126	6267	4223	1295	1671	995	3554	3210	3231	60	19
5.84_870.62				870.624	ESI (-)	5.842	3664	4795	3746	3221	5485	2099	1731	3848	4361	4024	2959	4790	2183	2385	2378	3322	2336	3525	3392	3809	46	58	40
5.56_794.58				794.577	ESI (-)	5.556	5680	4557	4087	5002	2390	2339	2690	3823	2871	2905	2387	1916	2469	1802	4086	3356	3632	3468	3452	3248	50	78	77
7.39_651.59				651.591	ESI (-)	7.391	4769	3843	3579	4492	3668	4016	3683	3381	2806	3434	3752	3067	2988	2801	2011	2720	2413	3690	3323	2948	1234	992	1233
6.32_928.62				928.622	ESI (-)	6.318	3827	3986	3120	3793	3995	2386	3146	3318	3485	3812	2890	2723	3549	2871	3327	3850	3019	3346	3419	3438	45		48
5.09_734.53				734.533	ESI (-)	5.093	6189	3843	1891	3357	3031	655	572	4068	3173	1370	1714	1065	975	467	5319	10408	5098	3232	3224	3879		108	67
4.96_945.52				945.517	ESI (-)	4.96	2353	3319	4291	2921	4052	2799	3576	3979	3542	4805	3124	5267	5232	4095	1799	1980	2170	3851	3859	3894	166
7.37_687.56				687.556	ESI (-)	7.371	3063	4602	2365	3031	4826	3147	5519	4279	5171	4141	3117	2918	6796	4573	689	310	304	3248	3244	3185	82	38	76
8.01_848.67				848.671	ESI (-)	8.013	6353	5329	3027	2748	4113	1542	1360	5124	4763	3576	2760	2199	2323	1205	2121	3652	2341	3067	3497	3627	64	53
1.35_251.20				251.202	ESI (-)	1.349	4695	4530	2588	5240	4267	4329	10424	2593	2489	1939	1732	918	2497	3738	1178	1615	1041	3069	2849	2782	43	62	71
6.40_856.64				856.643	ESI (-)	6.402	3224	3911	3451	3150	4398	914	899	3261	3731	4397	1820	2954	1330	705	5069	6580	4929	3324	3813	3644		49
2.11_329.25				329.249	ESI (-)	2.109	5337	4986	4017	5343	3620	1842	3805	3330	2938	2378	1879	1088	1432	2005	2604	4387	3219	3098	3218	3062	66	96	87
3.14_467.34				467.336	ESI (-)	3.138	5190	5058	3108	4522	3810	3064	3664	4278	4855	3142	3877	2508	3953	3157	318	715	605	3760	3081	3084	189	101	119
6.37_449.31				449.308	ESI (-)	6.374	3467	4624	2877	4288	5062	1438	2249	4370	3989	3284	2246	2116	2432	1728	3251	4752	2555	3663	3533	4382	624	635	583
6.45_602.51				602.511	ESI (-)	6.449	2264	3027	2071	2965	3712	3837	7624	3032	2883	2870	2810	2196	7693	6819	1733	2106	1246	3374	3474	3181	29
7.08_772.58				772.585	ESI (-)	7.075	4789	4466	3898	3798	5527	1950	1885	4743	4555	3967	2886	3202	2896	2388	1218	1628	1129	3754	3433	3392			34
4.81_861.55				861.549	ESI (-)	4.814	4946	4841	2599	3855	7260	1498	1428	3328	4559	3323	1956	4654	2519	1252	1513	2581	1865	3228	3111	3472		70	31
7.84_668.60				668.597	ESI (-)	7.842	5086	5460	2881	3225	3463	2280	3232	5431	5743	3437	2139	2029	3724	2767	709	1551	786	3580	3302	3303		69	44
4.87_896.58				896.585	ESI (-)	4.865	6091	3545	1694	3519	2468	688	673	3181	2099	1730	1048	1044	1053	375	5716	10068	5868	3256	3029	3084	30	21
7.04_631.49				631.49	ESI (-)	7.041	5072	5037	3265	3971	4540	1444	2040	4210	4407	2900	1829	2032	2647	1846	2161	3900	1671	3295	3170	3399		41	20
6.69_602.53				602.526	ESI (-)	6.689	2339	3238	1395	2826	3582	4797	7057	2879	3113	2490	2405	2058	8628	6044	1452	1969	1413	3374	3329	3415	155	310	208
8.40_737.64				737.64	ESI (-)	8.403	2757	3219	2235	3299	4723	3614	3887	2680	2977	3141	3089	3432	6100	3575	2158	3073	2030	3248	3044	3191	37		75
7.34_1134.78				1134.78	ESI (-)	7.344	4322	4491	3224	3860	4484	2165	2187	4575	4160	3408	2751	2881	2966	2049	1885	2805	1342	3436	3550	2583	24	25
2.21_530.32				530.324	ESI (-)	2.213	4700	3633	3176	3852	5088	1154	1479	4888	5565	4280	3299	5008	2374	2199	861	934	1199	3048	3368	3203	17	46	79
4.91_612.39				612.389	ESI (-)	4.911	2216	2895	3452	2804	3210	3200	3177	3040	2972	3957	3922	3595	4570	3715	3388	2867	2987	3883	3549	3477	537	393	436
11.82_239.06				239.061	ESI (-)	11.825	787	401	2968	853		5170	3508			439	4920				211	931	14642	3163	3130	3047
2.73_733.41				733.407	ESI (-)	2.728	5182	2531	3155	3388	3977	3354	3797	3131	2446	2225	3903	2938	1953	2379				2706	2911	2415
6.57_754.57				754.571	ESI (-)	6.57	3166	4708	2788	2493	5480	1046	1111	3154	3561	4080	1929	4197	846	2021	3981	4660	3681	3687	3444	3372		21
4.40_885.55				885.548	ESI (-)	4.403	4042	2842	2575	2373	8062	1054	1505	2180	2003	2499	1803	3783	4858	1781	3853	5100	3548	4553	2927	2706	28	66	27
4.63_862.55				862.553	ESI (-)	4.635	3148	3162	1961	2331	6448	1410	1302	2468	2523	2760	1851	4965	1917	1291	3009	8018	4204	2828	3194	3456	126	60	65
8.05_660.59				660.588	ESI (-)	8.049	2712	4901	1704	2316	4607	3559	5408	3277	3771	3067	2423	2997	6739	4106	1287	1914	818	2899	3377	3326	49	40	99
7.12_709.66				709.656	ESI (-)	7.119	3798	3447	3090	3598	3682	3043	3085	3847	3460	3427	2899	3121	3113	2427	2218	2812	2458	3315	3122	3386	868	785	430
4.93_740.50				740.501	ESI (-)	4.926	4618	4597	2709	3646	3372	1437	1594	3831	3398	3031	2073	2067	2042	1724	3696	4884	2960	2979	3548	3081	66	28	38
1.42_599.32				599.32	ESI (-)	1.424	3912	3910	2466	3186	5384	864	1481	4525	3944	2501	1863	5403	2322	1571	2674	2971	2721	2528	2426	2763	36		54
5.19_775.55				775.547	ESI (-)	5.191	4157	2921	1691	3667	3776	1829	2422	1891	1761	1206	604	2679	2587	2074	4744	8567	4453	3160	3344	2943		19	22
5.09_901.58				901.576	ESI (-)	5.094	4593	4315	3034	3661	4584	1883	1904	3480	3663	3311	2369	2788	3201	1795	1992	3280	1934	2931	2732	3186	64	92	71
7.24_782.60				782.603	ESI (-)	7.236	3202	4783	3122	2328	5638	1118	959	3410	3937	3891	1866	3594	1934	1125	3272	4280	3155	3219	3337	3344	59	75
7.16_1337.86				1337.86	ESI (-)	7.157	3605	3021	3053	3119	4586	1689	1966	3837	3273	3171	2576	3234	3277	2135	2955	4147	2697	3201	2796	3193		26	32
7.41_731.58				731.582	ESI (-)	7.411	4330	4984	3094	2653	4215	2370	3357	4593	5420	3559	2395	2577	4020	3216	530	658	578	3100	2951	3240	144	169	44
5.50_842.59				842.586	ESI (-)	5.504	3497	3849	3105	3842	3611	2165	2189	3713	3620	3007	2692	2581	2920	2847	2669	3457	2160	3068	3181	3432		8	35
6.06_896.64				896.636	ESI (-)	6.06	3733	4277	3852	4141	3713	2083	1986	4051	4750	3308	2605	2607	2732	2847	1631	2082	1393	3252	3002	3173	67	78
0.62_487.22				487.221	ESI (-)	0.62	5433	2844	2690	3401	4421	2892	3607	3393	4030	2622	5282	2732	2274	2783		192	284	3649	3826	3913	62
11.27_972.90				972.897	ESI (-)	11.267	2855	4171	2595	2270	3602	3683	5037	4320	4476	4065	2620	2332	6814	4428	103	404	335	3190	2209	3348			95
2.81_465.30				465.305	ESI (-)	2.812	3558	3017	3285	3686	3508	2852	2656	2602	2971	2393	2131	1779	2558	1546	3996	5157	3234	3070	2887	3010	375	769	410
7.11_849.66				849.659	ESI (-)	7.113	4044	4357	3358	3227	4548	2128	2274	4729	4848	4148	3246	2939	4242	2579	479	486	366	3238	3559	3876	29	43
4.84_801.56				801.564	ESI (-)	4.845	7718	6739	2840	2113	3524	269	220	6766	7510	3214	1113	1241	304	330	741	1706	775	2238	2483	2506	26	92	29
5.38_776.58				776.58	ESI (-)	5.381	2563	3128	2203	1711	5403	715	804	2256	2510	3310	1208	4926	1312	515	5601	7107	4744	3232	3315	3492	20	18	61
8.02_808.61				808.609	ESI (-)	8.018	2768	3471	1874	2318	4282	3343	5176	3276	3771	3345	3006	2504	7037	4459	789	1116	738	3699	2949	2905	40	63	97
5.23_449.31				449.313	ESI (-)	5.228	4123	4134	2764	3739	4234	1494	527	3478	3207	2502	1669	3282	1426	170	3895	4534	3669	3657	3755	3083	459	471	555
6.10_830.62				830.623	ESI (-)	6.103	2896	3493	3006	2016	5510	1068	976	3226	3578	4374	1812	4619	996	977	3702	4397	3316	3268	3060	3376
3.28_359.30				359.295	ESI (-)	3.284	5456	4387	3176	6279	3559	3566	4407	2356	3074	2680	2496	1081	2244	2368	658	1118	647	2704	2812	2856	34	32	84
7.89_715.59				715.589	ESI (-)	7.888	2097	3228	1298	1532	3278	2996	4228	3412	4082	2682	1706	2156	7697	3783				2427	2635	2324
7.14_847.66				847.655	ESI (-)	7.139	4951	4978	2985	3563	4835	589	866	5030	5246	906	1909	1570	1667	1342	2443	3360	1918	3392	3336	3742	50		49
3.24_487.28				487.277	ESI (-)	3.242	3121	3130	2806	5324	3566	2903	4160	3418	3531	3434	4894	2336	2995	2475	53		54	2714	2849	2735	75	49	84
8.39_670.61				670.605	ESI (-)	8.39	5286	5563	2660	2387	4472	1797	2318	5059	5474	3555	1063	2539	3186	1532	649	1001	537	2797	3021	2759	26		28
6.94_875.66				875.66	ESI (-)	6.941	3989	4117	2902	3324	3487	1812	2031	3945	4019	3281	2410	2502	2765	2278	1959	2810	2090	3196	3023	2984	50	37	32

### Sheet: OM normalized
						Label	GBM43-7.15(1) “invasive”	GBM43-7.15(2) “invasive”	GBM43-7.15(3) “invasive”	GBM43-7.24(1) “invasive”	GBM43-7.27(1) “invasive”	GBM43-8.3(1) “invasive”	GBM43-8.3(2) “invasive”	GBM43-7.15(1) “core”	GBM43-7.15(2) “core”	GBM43-7.15(3) “core”	GBM43-7.24(1) “core”	GBM43-7.24(2) “core”	GBM43-8.3(1) “core”	GBM43-8.3(2) “core	24 hr 1	24 hr 2	24 hr 3
	3D Hydrogel samples					Sample #	11	12	13	14	15	16	17	18	19	20	21	22	23	24	25	26	27
						Species	Human	Human	Human	Human	Human	Human	Human	Human	Human	Human	Human	Human	Human	Human	Human	Human	Human
						Organ	Glioblastoma cells in an organoid tissue model	Glioblastoma cells in an organoid tissue model	Glioblastoma cells in an organoid tissue model	Glioblastoma cells in an organoid tissue model	Glioblastoma cells in an organoid tissue model	Glioblastoma cells in an organoid tissue model	Glioblastoma cells in an organoid tissue model	Glioblastoma cells in an organoid tissue model	Glioblastoma cells in an organoid tissue model	Glioblastoma cells in an organoid tissue model	Glioblastoma cells in an organoid tissue model	Glioblastoma cells in an organoid tissue model	Glioblastoma cells in an organoid tissue model	Glioblastoma cells in an organoid tissue model	Glioblastoma cells in an organoid tissue model	Glioblastoma cells in an organoid tissue model	Glioblastoma cells in an organoid tissue model
						Treatment	Invasive Front Organoid Tissue Model	Invasive Front Organoid Tissue Model	Invasive Front Organoid Tissue Model	Invasive Front Organoid Tissue Model	Invasive Front Organoid Tissue Model	Invasive Front Organoid Tissue Model	Invasive Front Organoid Tissue Model	Tumor Core Organoid Tissue Model	Tumor Core Organoid Tissue Model	Tumor Core Organoid Tissue Model	Tumor Core Organoid Tissue Model	Tumor Core Organoid Tissue Model	Tumor Core Organoid Tissue Model	Tumor Core Organoid Tissue Model	24 hr Organoid Tissue Model	24 hr Organoid Tissue Model	24 hr Organoid Tissue Model
						File ID	GarciaOrganoid003_MX584830_posCSH_GBM43-7-15-1---invasive--011.d	GarciaOrganoid010_MX584830_posCSH_GBM43-7-15-2---invasive--012.d	GarciaOrganoid004_MX584830_posCSH_GBM43-7-15-3---invasive--013.d	GarciaOrganoid016_MX584830_posCSH_GBM43-7-24-1---invasive--014.d	GarciaOrganoid002_MX584830_posCSH_GBM43-7-27-1---invasive--015.d	GarciaOrganoid013_MX584830_posCSH_GBM43-8-3-1---invasive--016.d	GarciaOrganoid007_MX584830_posCSH_GBM43-8-3-2---invasive--017.d	GarciaOrganoid014_MX584830_posCSH_GBM43-7-15-1---core--018.d	GarciaOrganoid008_MX584830_posCSH_GBM43-7-15-2---core--019.d	GarciaOrganoid005_MX584830_posCSH_GBM43-7-15-3---core--020.d	GarciaOrganoid009_MX584830_posCSH_GBM43-7-24-1---core--021.d	GarciaOrganoid017_MX584830_posCSH_GBM43-7-24-2---core--022.d	GarciaOrganoid011_MX584830_posCSH_GBM43-8-3-1---core--023.d	GarciaOrganoid015_MX584830_posCSH_GBM43-8-3-2---core-024.d	GarciaOrganoid001_MX584830_posCSH_24-hr-1-025.d	GarciaOrganoid012_MX584830_posCSH_24-hr-2-026.d	GarciaOrganoid006_MX584830_posCSH_24-hr-3-027.d
Identifier	Annotation	Species	InChI Key	m/z	ESI mode	RT
1.09_372.31	CAR 14:0	[M+H]+	PSHXNVGSVNEJBD-UHFFFAOYSA-N	372.311	ESI (+)	1.092	2416	787	550	793	469	419	291	3338	3069	1192	592	180	198	846	198		241
1.65_400.34	CAR 16:0	[M]+	XOMRRQXKHMYMOC-OAQYLSRUSA-N	400.342	ESI (+)	1.654	9293	8487	5864	3892	4269	2307	2544	11836	9943	6160	3644	1105	2352	3913	927	1391	1343
1.24_398.33	CAR 16:1	[M+H]+	JFAGPSOZZSTLRF-UHFFFAOYSA-N	398.327	ESI (+)	1.236	2451	1964	2097	1649	886	852	862	3191	3090	2153	877	562	614	1339	681	981	771
2.45_428.37	CAR 18:0	[M]+	FNPHNLNTJNMAEE-UHFFFAOYSA-N	428.374	ESI (+)	2.448	9370	7556	6200	3699	2201	2072	1966	12327	10399	6053	4168	1221	2675	977	1260	988	1471
1.81_426.36	CAR 18:1	[M]+	HITOYGLMAFIRNI-YSESTWPTSA-N	426.358	ESI (+)	1.813	26257	22858	17338	6691	7676	3599	3305	36583	31024	17739	6805	3544	4236	5674	576	1956	1061
2.59_454.39	CAR 20:1	[M+H]+	PVOQPLSKYNZHOT-UHFFFAOYSA-N	454.388	ESI (+)	2.59	5247	3520	2778	1071	1408	750	614	6709	5017	3254	1409	693	981	572	164	739	138
3.18_482.42	CAR 22:1	[M+H]+	WDWXOVLPQSTGNY-UHFFFAOYSA-N	482.419	ESI (+)	3.177	7252	7223	7091	6127		6801		8732	9052	8160	7015	6851
10.54_991.91_10.53_645.56_10.54_640.60	CE 16:1	[M+Chol-head-H2O+H]+_[M+Na]+_[M+NH4]+	HODJWNWCVNUPAQ-FSAOOAOSSA-N	991.9141_645.5587_640.6021	ESI (+)	10.537	1505	1821	345	1575	2533	2012	1833	347	720	437	361	745	387	583	659	2050	813
11.04_1019.96_11.04_673.59_11.05_668.64	CE 18:1	[M+Chol-head-H2O+H]+_[M+Na]+_[M+NH4]+	RJECHNNFRHZQKU-RMUVNZEASA-N	1019.957_673.5895_668.6353	ESI (+)	11.0437	2009	2051	2053	3258	5017	4059	2830	1340	1626	1981	1650	1546	1774	1475	10878	18436	11279
10.59_1017.93_10.58_671.57_10.58_666.62	CE 18:2	[M+Chol-head-H2O+H]+_[M+Na]+_[M+NH4]+	NAACPBBQTFFYQB-LJAITQKLSA-N	1017.933_671.5729_666.6187	ESI (+)	10.5857	6168	6979	4893	6982	9054	13081	12902	2319	1917	3404	4674	3839	2881	3077	4821	10158	6688
10.19_669.56_10.19_664.60	CE 18:3	[M+Na]+_[M+NH4]+	FYMCIBHUFSIWCE-WVXFKAQASA-N	669.5586_664.6028	ESI (+)	10.1885	440	465	229	253	1012	634	186	332	281	422	367	134	235	224	389	439	421
11.50_696.66	CE 20:1	[M+NH4]+	OWTYWMJVQZQWFH-UHFFFAOYSA-N	696.665	ESI (+)	11.499	391	690	456	1266	1095	329	708	479	415	507	770	642	905	526	3007	4722	3369
11.04_694.65	CE 20:2	[M+NH4]+		694.65	ESI (+)	11.042	481	397	281	867	191	401	293		128		347	299	126	166	3520	5627	2965
10.66_1043.95_10.65_697.59_10.67_692.64	CE 20:3	[M+Chol-head-H2O+H]+_[M+Na]+_[M+NH4]+	MLPRJPSMAFZPLA-PJSAOELNSA-N	1043.9526_697.5906_692.6355	ESI (+)	10.661	1255	1025	819	2021	1747	2357	2064	358	443	1013	1341	703	745	587	2958	4832	3654
10.32_1041.93_10.32_695.57_10.33_690.62	CE 20:4	[M+Chol-head-H2O+H]+_[M+Na]+_[M+NH4]+	IMXSFYNMSOULQS-BEDFLICRSA-N	1041.9341_695.5735_690.618	ESI (+)	10.3277	13582	14741	8043	11795	18302	18921	21203	5423	4783	6773	7201	6403	5677	4503	3413	8936	5397
9.92_693.56_9.92_688.60	CE 20:5	[M+Na]+_[M+NH4]+	XZFUGMCJZFRBKF-JIKDAPOUSA-N	693.5585_688.6018	ESI (+)	9.92	868	551	86	347	731	847	968	202	232	280	354	313	200	328	144	443	342
11.13_720.67	CE 22:3	[M+NH4]+	VNLCVOLSOFVAHD-UHFFFAOYSA-N	720.665	ESI (+)	11.132	645	749	621	1913	899	813	981	675	599	640	1433	369	1586	425	3058	4407	3016
10.75_718.65	CE 22:4	[M+NH4]+	RCPZPCILTQJKPA-UHFFFAOYSA-N	718.651	ESI (+)	10.749	558	594	557	2753	1042	301	416	397	329	630	1265	116	294	280	3129	4753	3061
10.35_716.63	CE 22:5	[M+NH4]+	XOLZNHXNFMEUGA-UHFFFAOYSA-N	716.634	ESI (+)	10.353	1799	1278	1093	3354	2489	944	1576	458	269	357	1169	252	202	244	1916	3659	1610
10.09_719.57_10.09_714.62	CE 22:6	[M+Na]+_[M+NH4]+	VOEVEGPMRIYYKC-HNJOWPRISA-N	719.5736_714.6192	ESI (+)	10.089	5726	5805	2569	4794	6797	3866	4938	1934	1408	2185	2170	1397	2157	1198	2522	5365	3184
12.00_752.73	CE 24:1	[M+NH4]+	NHTXXNHMZGOTGQ-UHFFFAOYSA-N	752.728	ESI (+)	12.002	2308	2892	2620	4099	3172	2337	2946	2333	2005	2892	3479	1948	3268	3333	5705	7534	5482
11.55_748.70	CE 24:3	[M+NH4]+	AZPZOEPDYFCIDH-UHFFFAOYSA-N	748.696	ESI (+)	11.554	619	515	693	1905	221	489	929	655	617	667	1516	273	1188	966	2357	3435	2396
11.19_746.68	CE 24:4	[M+NH4]+	XMXAQPGCIBLQSB-UHFFFAOYSA-N	746.68	ESI (+)	11.194	126	243	164	464	274	123	160	316	119	249	200		144		215	1509	1126
12.11_780.76	CE 26:1	[M+NH4]+	OLMJXHCTMCSNTK-UHFFFAOYSA-N	780.758	ESI (+)	12.107	1211	1661	995	1608	1347	920	835	1044	1171	1488	1039	865	1580	1007	3195	4791	2882
11.60_774.71	CE 26:4	[M+NH4]+	OPUHJXNRXZLPPO-UHFFFAOYSA-N	774.711	ESI (+)	11.601	318	646	386	1949	618	237	140	443	181	553	1159	199	554	390	2328	3372	2139
5.98_598.54	Cer 34:0;2O|Cer 18:0;2O/16:0	[M+Hac-H]-	GCGTXOVNNFGTPQ-UHFFFAOYSA-N	598.539	ESI (-)	5.982	13161	13505	4497	11315	16129	5814	8824	11828	13456	6850	6016	5518	9083	5743	3136	6256	2409
6.09_610.54	Cer 35:1;2O|Cer 17:1;2O/18:0	[M+Hac-H]-	KGEXFGDEDXQZLQ-UHFFFAOYSA-N	610.54	ESI (-)	6.095	1282	1221	371	1501	1447	519	886	1131	1273	664	694	568	882	506	522	1173	560
5.76_582.55	Cer 36:1;3O|Cer 18:1;2O/18:0;O	[M+H]+	ZNZKGWLGVHSOIV-UHFFFAOYSA-N	582.555	ESI (+)	5.758	2272	3220	2800	3724	4253	3493	5550	4483	4088	3373	4147	2868	6059	3921	1959	2394	1905
5.84_622.54	Cer 36:2;2O|Cer 18:2;2O/18:0	[M+Hac-H]-	WNPWDGNHTKGEDS-UHFFFAOYSA-N	622.54	ESI (-)	5.839	1257	1360	533	1248	1847	603	1037	1041	1393	657	575	723	959	793	468	1010	377
5.86_546.52_5.86_564.54	Cer 36:2;2O|Cer 18:2;2O/18:0	[M+H-H2O]+_[M+H]+	WNPWDGNHTKGEDS-UHFFFAOYSA-N	546.5242_564.5354	ESI (+)	5.855	711	1115	596	880	1711	1036	1503	990	1041	681	731	288	1882	639	368	637	340
7.49_634.61	Cer 41:2;2O|Cer 18:1;2O/23:1	[M+H]+	UGMJRSXYFQLPCH-UHFFFAOYSA-N	634.613	ESI (+)	7.485	1674	2369	1261	1929	2986	2009	2605	2008	2067	1737	1577	1755	3695	1815	1213	1839	707
7.79_646.61	Cer 42:2;2O|Cer 18:1;2O/24:1	[M-H]-	HZPUWSUHFOTSAY-UHFFFAOYSA-N	646.613	ESI (-)	7.787	14167	17001	6918	12713	20154	15452	27522	15460	17207	12045	10253	11385	27849	19145	2945	5127	2531
7.24_646.61	Cer 42:3;2O|Cer 18:1;2O/24:2	[M+H]+	GGSZJXUUQMDAST-UHFFFAOYSA-N	646.612	ESI (+)	7.237	5044	5392	2890	5813	5782	4431	6688	4164	4385	3599	4318	3386	7283	6161	3406	5622	3060
7.22_704.62	Cer 42:3;2O|Cer 18:2;2O/24:1	[M+Hac-H]-	RYZWCKUTHDRXFD-UHFFFAOYSA-N	704.618	ESI (-)	7.217	6584	6640	3324	7616	8221	4812	7996	5394	5970	4190	4844	3753	9510	6266	3655	6597	3691
8.76_722.67	Cer 43:1;2O|Cer 18:1;2O/25:0	[M+Hac-H]-	QHPYSHVSWAOLHS-UHFFFAOYSA-N	722.666	ESI (-)	8.758	1047	773	380	726	860	545	519	524	644	346	518	282	1145	567	1568	1943	1089
8.11_720.65	Cer 43:2;2O|Cer 18:1;2O/25:1	[M+Hac-H]-	AHNGOTQGIJOINE-UHFFFAOYSA-N	720.65	ESI (-)	8.105	1041	1020	787	968	1399	925	1184	965	872	659	879	829	1476	839	750	1258	700
8.12_644.63_8.12_662.64	Cer 43:2;2O|Cer 18:1;2O/25:1	[M+H-H2O]+_[M+H]+	AHNGOTQGIJOINE-UHFFFAOYSA-N	644.6342_662.6447	ESI (+)	8.1245	901	828	801	1197	1148	993	828	544	799	636	667	596	1204	790	731	1022	671
8.43_676.66	Cer 44:2;2O|Cer 18:1;2O/26:1	[M+H]+	AQKMDEJRGNVGLA-UHFFFAOYSA-N	676.66	ESI (+)	8.43	3297	3596	2296	3679	5196	3521	4492	3249	3765	3340	3117	3461	6853	3826	2129	3425	2116
5.05_568.49_5.06_544.45	Cer d32:1	[M+Hac-H]-_[M+Cl]-	ZKRPGPZHULJLKJ-JHRQRACZSA-N	568.4943_544.4499	ESI (-)	5.0555	15486	17351	7044	11570	16772	6748	9863	15934	17243	9518	8804	7832	12439	7258	4924	7783	4235
5.39_582.51_5.39_558.46	Cer d33:1	[M+Hac-H]-_[M+Cl]-	QBFXCLDNTKBAPQ-STSAHMJASA-N	582.5075_558.4639	ESI (-)	5.395	3675	3833	1803	4578	4817	2111	3638	3356	3972	2158	2817	2024	4125	2518	3139	5097	2387
5.98_574.50	Cer d34:0	[M+Cl]-	GCGTXOVNNFGTPQ-JHOUSYSJSA-N	574.496	ESI (-)	5.981	7946	10474	5381	8808	13509	7235	14071	11160	11407	8746	9872	8099	17453	11355	3864	4951	2664
5.74_596.53_5.74_572.48	Cer d34:1	[M+Hac-H]- _[M+Cl]-	YDNKGFDKKRUKPY-TURZORIXSA-N	596.5256_572.4811	ESI (-)	5.7415	143742	150832	72120	155140	159269	81309	138364	147001	147615	96313	107248	73674	153267	104630	79662	117599	61188
5.75_538.52_5.75_520.51_5.75_560.50	Cer d34:1	[M+H]+ _[M+H-H2O]+ _[M+Na]+		538.5183_520.5094_560.5015	ESI (+)	5.752	46760	57966	29326	57842	61719	34252	58947	60242	58928	40769	45021	31980	64022	43665	30412	41188	23259
5.16_594.51_5.16_570.46	Cer d34:2	[M+Hac-H]-_[M+Cl]-	XXWRZIYYFPIQHE-XPAOSYCESA-N	594.5096_570.4647	ESI (-)	5.157	4832	5097	2369	6376	7825	3660	5646	4127	4270	3348	3717	3285	6425	4132	4349	6406	3421
6.45_624.56_6.45_600.51	Cer d36:1	[M+Hac-H]-_[M+Cl]-	MJQIARGPQMNBGT-WWUCIAQXSA-N	624.557_600.5126	ESI (-)	6.4475	10796	12807	6083	12093	16525	13198	25468	11318	11906	9235	8445	7092	25872	21953	5056	8597	4209
6.46_566.55_6.46_548.54_6.46_588.53	Cer d36:1	[M+H]+ _[M+H-H2O]+ _[M+Na]+		566.5505_548.5395_588.5322	ESI (+)	6.46167	3620	5171	1655	4501	6258	4053	10597	3882	3703	2843	2980	1946	9746	7415	2141	3033	993
7.14_652.59_7.16_628.54	Cer d38:1	[M+Hac-H]-_[M+Cl]-	XWBWIAOWSABHFI-NUKVNZTCSA-N	652.5877_628.5425	ESI (-)	7.15	4556	5859	2847	4180	8451	5453	10827	4808	6017	4669	3724	4806	10454	8857	2437	3768	2351
7.16_594.58_7.16_576.57_7.16_616.56	Cer d38:1	[M+H]+ _[M+H-H2O]+ _[M+Na]+		594.582_576.5712_616.5644	ESI (+)	7.16167	1506	2041	1427	1450	2975	1792	3900	1270	2040	1758	1223	1460	3901	3478	1042	1349	836
7.50_666.60_7.50_642.56	Cer d39:1	[M+Hac-H]-_[M+Cl]-	WYSRACVJQVNCRW-PQPBPFPMSA-N	666.6022_642.5584	ESI (-)	7.5025	1465	1170	614	1056	1917	806	1692	1042	1112	1264	777	935	1916	1358	1302	1997	1245
8.04_658.59	Cer d40:0	[M+Cl]-	SXPRAKSDHOEHIG-ZESVVUHVSA-N	658.59	ESI (-)	8.043	6657	10066	4117	5844	12174	7657	11974	7374	8961	7498	5375	6790	16270	10115	2825	4433	2468
7.82_680.62_7.83_656.57	Cer d40:1	[M+Hac-H]-_[M+Cl]-	KEPQASGDXIEOIL-GLQCRSEXSA-N	680.6185_656.574	ESI (-)	7.8225	36859	52160	26775	39710	65469	44604	78955	40932	45141	43304	36605	41650	86810	67815	23965	39826	21498
7.84_622.61_7.84_604.60_7.84_644.59	Cer d40:1	[M+H]+_[M+H-H2O]+_[M+Na]+	KEPQASGDXIEOIL-GLQCRSEXSA-N	622.6133_604.6006_644.5929	ESI (+)	7.84133	13739	21416	10631	15018	25949	18006	32320	17156	18166	17200	14321	15884	35409	28509	9624	15521	8289
7.24_678.60_7.24_654.56	Cer d40:2	[M+Hac-H]-_[M+Cl]-	HILTUFAERVOALR-MQXYEJFFSA-N	678.6024_654.5589	ESI (-)	7.24	4209	4536	2301	4116	6571	3130	5253	3600	3861	2835	3195	3434	6001	4862	3297	4827	2846
8.15_694.63_8.15_670.59	Cer d41:1	[M+Hac-H]-_[M+Cl]-	NAJHAHQNQCNWOP-PUYNVXOJSA-N	694.6345_670.5901	ESI (-)	8.1465	7722	8157	5387	8437	10225	5140	7872	7002	6678	7027	6001	4743	11126	6202	9538	15172	8766
8.16_636.63_8.16_618.62_8.16_658.61	Cer d41:1	[M+H]+_[M+H-H2O]+_[M+Na]+	NAJHAHQNQCNWOP-PUYNVXOJSA-N	636.6293_618.6176_658.6099	ESI (+)	8.16467	2432	2239	1962	3262	3496	1975	2767	1604	2093	2582	2128	2037	3932	2335	3554	5231	3608
8.67_710.67_8.67_686.62	Cer d42:0	[M+Hac-H]-_[M+Cl]-	BPLYVSYSBPLDOA-WVILEFPPSA-N	710.6654_686.6208	ESI (-)	8.669	34346	44163	16812	25955	45763	31833	46332	32472	38177	30610	24074	26155	68162	34994	17764	24613	13768
8.46_708.65_8.46_684.61	Cer d42:1	[M+Hac-H]-_[M+Cl]-	ZJVVOYPTFQEGPH-AUTSUKAISA-N	708.6498_684.6058	ESI (-)	8.455	186470	216298	116111	192489	249806	188360	285140	178840	190205	180032	157144	152923	375008	240691	133134	209435	127830
8.48_650.64_8.48_632.63_8.48_672.63	Cer d42:1	[M+H]+_[M+H-H2O]+_[M+Na]+	ZJVVOYPTFQEGPH-AUTSUKAISA-N	650.6432_632.633_672.6252	ESI (+)	8.47733	65359	82477	46212	67343	91354	68743	107164	63863	69005	70836	59652	55659	134072	93087	49744	81318	46126
7.79_706.63_7.79_682.59	Cer d42:2 Isomer A	[M+Hac-H]- _[M+Cl]-	VJSBNBBOSZJDKB-KPEYJIHVSA-N	706.6343_682.591	ESI (-)	7.7895	308754	391984	210807	323737	465341	387702	617744	361823	393749	330552	295928	313299	707358	549656	89500	139554	77581
7.81_648.63_7.81_630.62_7.81_670.61	Cer d42:2 Isomer A	[M+H]+_[M+H-H2O]+_[M+Na]+	VJSBNBBOSZJDKB-KPEYJIHVSA-N	648.6285_630.6183_670.6108	ESI (+)	7.80833	125362	162809	83090	131428	175964	150840	238742	146672	167410	132723	116778	115168	288353	217318	34720	54537	29280
7.90_682.59	Cer d42:2 Isomer B	[M+Cl]-	VJSBNBBOSZJDKB-KPEYJIHVSA-N	682.59	ESI (-)	7.901	24084	25367	12769	23409	29677	21582	30730	21626	22386	17861	18775	16428	40064	28811	15864	26483	14677
9.04_712.64	Cer d44:1	[M+Cl]-	CJROVRTUSFQVMR-GVOPMEMSSA-N	712.636	ESI (-)	9.044	4927	3907	2710	3405	4238	3381	3911	3113	2998	3223	2881	2726	5823	3470	5842	9650	5419
4.95_369.35	Cholesterol	[M+H-H2O]+	HVYWMOMLDIMFJA-DPAQBDIFSA-N	369.351	ESI (+)	4.953	59066	87260	98413	83731	94951	102174	113964	111994	119069	116734	107551	96886	186081	123791	80843	74246	87872
9.56_863.69	CoQ10	[M+H]+	ACTIUHUUMQJHFO-UHFFFAOYSA-N	863.69	ESI (+)	9.563	10685	12048	7164	7436	9458	4787	5845	9996	10371	9263	4829	5874	8340	6032	6375	8911	5291
7.06_617.51_7.07_612.56	DG 34:1	[M+Na]+_[M+NH4]+	YEJYLHKQOBOSCP-OZKTZCCCSA-N	617.5126_612.5554	ESI (+)	7.0655	30246	25514	14371	17081	20623	6714	8070	19635	20577	14233	8769	8343	10787	8552	11137	18867	9079
6.53_615.49_6.54_610.54	DG 34:2	[M+Na]+_[M+NH4]+	SVXWJFFKLMLOHO-YAIZGCQRSA-N	615.491_610.5403	ESI (+)	6.531	8128	7263	3726	5003	6971	1686	1312	5801	6358	3545	1574	2563	2283	1516	2027	4484	1981
7.72_645.54_7.73_640.59	DG 36:1	[M+Na]+_[M+NH4]+	SAEPUUXWQQNLGN-LVVMQYBKSA-N	645.5433_640.5889	ESI (+)	7.727	8130	7290	3983	5751	7101	1986	3417	6830	7377	4929	3758	3667	5866	3055	2165	6064	3010
7.10_643.52_7.12_638.57	DG 36:2	[M+Na]+_[M+NH4]+	AFSHUZFNMVJNKX-LLWMBOQKSA-N	643.5241_638.5749	ESI (+)	7.1095	18752	18608	8973	7935	16606	3853	4426	15008	16377	9926	5031	7403	6579	5914	4488	7356	3626
6.57_641.51_6.58_636.56	DG 36:3	[M+Na]+_[M+NH4]+	BLZVZPYMHLXLHG-JOBMVARSSA-N	641.5131_636.5586	ESI (+)	6.5745	2103	2164	1037	815	2980	569	575	1053	1894	965	569	897	1635	622	388	753	570
7.37_664.59	DG 38:3|DG 18:0_20:3	[M+NH4]+	HNIUPWXDMUKNJU-UHFFFAOYSA-N	664.587	ESI (+)	7.374	2695	2074	1126	1898	1527	1123	868	1857	2310	1471	489	573	1721	1282	871	1642	842
7.08_662.57	DG 38:4|DG 18:0_20:4	[M+NH4]+	BRKLTVAHEPCGNK-UHFFFAOYSA-N	662.571	ESI (+)	7.075	4032	3024	2157	2307	2718	921	1206	2730	2150	2094	1317	343	1192	1608	1920	3561	1794
6.43_665.51_6.42_660.56	DG 38:5	[M+Na]+_[M+NH4]+	GRGDLDNREYVILP-CNWVQWJYSA-N	665.5083_660.5562	ESI (+)	6.4265	2794	1953	413	1082	1325		183	335	545	708		254	256	701	343	2972	897
11.09_694.66	DG O-41:2|DG O-21:2_20:0	[M+NH4]+	AFUNCZSYWRYEML-UHFFFAOYSA-N	694.659	ESI (+)	11.091	514	279	275	439	548	405	246	92	263	319	427	293	301	228	2750	1880	2001
6.30_794.57	DMPE 38:4|DMPE 16:0_22:4	[M-H]-	TZWXAQVQCPOZMB-UHFFFAOYSA-N	794.569	ESI (-)	6.3	12389	7650	4409	7927	5910	2197	1443	5583	3720	3261	3259	2417	1984	1773	7846	12903	7341
1.78_253.22	FA 16:1 (palmitoleic acid)	[M-H]-	SECPZKHBENQXJG-FPLPWBNLSA-N	253.218	ESI (-)	1.776	30126	21566	20195	28282	20797	13209	23801	16564	17255	13532	7905	8821	7443	13589	17257	21915	15065
2.63_281.25	FA 18:1 (oleic acid)	[M-H]-	ZQPPMHVWECSIRJ-KTKRTIGZSA-N	281.249	ESI (-)	2.627	490204	347188	257682	366173	310221	273927	370073	285466	306327	227251	138799	129060	118632	174524	164352	204854	136035
1.98_279.23	FA 18:2 (linoleic acid)	[M-H]-	JBYXPOFIGCOSSB-XBLVEGMJSA-N	279.233	ESI (-)	1.983	27338	21574	15856	26682	18313	16987	24223	14888	18866	13604	9013	18246	9240	11031	19004	16951	15772
1.54_277.22	FA 18:3 (linolenic acid)	[M-H]-	DTOSIQBPPRVQHS-PDBXOOCHSA-N	277.217	ESI (-)	1.54	1202	1041	539	1100	664	644	1352	409	542	498	105	1077	242	1082	1001	850	793
3.28_309.28	FA 20:1 (eicosenoic acid)	[M-H]-	BITHHVVYSMSWAG-KTKRTIGZSA-N	309.28	ESI (-)	3.283	68290	51052	40225	43500	52816	19533	40519	51014	56488	38082	19924	18421	15741	25081	12555	16899	10797
2.85_307.26	FA 20:2 (eicosadienoic acid)	[M-H]-	XSXIVVZCUAHUJO-HZJYTTRNSA-N	307.265	ESI (-)	2.848	29883	25217	15860	15262	22310	6679	14598	21294	24620	17232	8740	9581	6623	9929	5507	6856	4785
2.42_305.25	FA 20:3 (eicosatrienoic acid)	[M-H]-	AHANXAKGNAKFSK-PDBXOOCHSA-N	305.249	ESI (-)	2.424	78158	70046	47441	50582	45757	20876	59389	66665	75990	47162	21955	20501	20118	36225	14021	20723	14075
2.28_305.25	FA 20:3 (homo-gamma-linolenic acid)	[M-H]-	HOBAELRKJCKHQD-QNEBEIHSSA-N	305.248	ESI (-)	2.279	8321	7888	5691	7164	7560	3304	5413	5513	6281	4444	3897	4428	2901	4095	7859	10954	8692
1.85_303.23	FA 20:4 (arachidonic acid)	[M-H]-	YZXBAPSDXZZRGB-DOFZRALJSA-N	303.234	ESI (-)	1.851	25089	19945	13984	19301	17219	7806	22616	14163	12413	10820	7610	6437	8692	10025	19659	37618	25580
1.43_301.22	FA 20:5 (eicosapentaenoic acid)	[M-H]-	JAZBEHYOTPTENJ-JLNKQSITSA-N	301.217	ESI (-)	1.426	1343	1265	746	1310	1234	765	1369	592	468	496	505	339	659	653	1297	3169	2025
3.41_335.30	FA 22:2 (docosadienoic acid)	[M-H]-	HVGRZDASOHMCSK-AVQMFFATSA-N	335.295	ESI (-)	3.413	9925	7845	6240	6532	9113	3042	5880	6791	8297	5756	3332	3668	2596	4238	2177	3253	2189
1.64_327.23	FA 22:6 (docosahexaenoic acid)	[M-H]-	MBMBGCFOFBJSGT-KUBAVDMBSA-N	327.233	ESI (-)	1.64	24084	21137	13485	19582	16028	9470	22771	10817	8901	8706	7412	4727	5950	8548	11755	24419	15666
5.18_367.36	FA 24:0 (lignoceric acid)	[M-H]-	QZZGJDVWLFXDLK-UHFFFAOYSA-N	367.358	ESI (-)	5.185	43099	44537	22210	34003	51995	38436	69549	33232	36783	26654	23475	24656	50525	63196	29589	46258	24884
4.47_365.34	FA 24:1 (nervonic acid)	[M-H]-	GWHCXVQVJPWHRF-KTKRTIGZSA-N	365.342	ESI (-)	4.468	47051	40114	23374	41268	68066	36123	85929	35737	36622	25073	24088	26710	40347	59866	16421	28995	14172
5.97_395.39	FA 26:0 (cerotic acid)	[M-H]-	XMHIUKTWLZUKEX-UHFFFAOYSA-N	395.389	ESI (-)	5.969	24233	26172	14561	19674	24892	21025	28191	19016	20365	18639	14688	12010	27328	25818	21267	30240	17415
4.90_862.62_4.90_844.61_4.88_884.60	GlcCer d34:1	[M+H]+ _[M+H-H2O]+ _[M+Na]+		862.625_844.6118_884.6044	ESI (+)	4.89633	49386	27375	13060	25353	18074	5929	5511	25144	19590	15239	9726	7344	3582	3137	38930	64301	32508
6.46_814.64_6.47_790.60	GlcCer d38:1	[M+Hac-H]-_[M+Cl]-	DFELABABMXOKTD-IYFIADHGSA-N	814.6392_790.5965	ESI (-)	6.463	755	606	255	235	722	135	130	671	527	405	200	267	108	179	587	942	387
7.14_842.67_7.16_818.63	GlcCer d40:1	[M+Hac-H]- _[M+Cl]-	YIGARKIIFOHVPF-YAEABVQUSA-N	842.6711_818.6268	ESI (-)	7.15	7500	6117	4269	4847	5921	1996	1871	6286	6246	4568	3222	3069	2913	2372	5995	9221	5432
7.15_784.67_7.15_766.66_7.16_806.65	GlcCer d40:1	[M+H]+_[M+H-H2O]+_[M+Na]+	QMYGQSYNQBLKGY-YAEABVQUSA-N	784.6661_766.655_806.6471	ESI (+)	7.15233	2533	2779	2457	1371	683	912	666	2995	1572	1943	545	811	921		4981	10712	5711
7.47_856.69_7.47_832.64	GlcCer d41:1	[M+Hac-H]-_[M+Cl]-	SJGWLQDELUWRDA-MUYAOIFFSA-N	856.6865_832.6428	ESI (-)	7.47	1984	1106	793	1202	694	392	383	536	828	706	640	309	616	420	1808	4151	2329
7.80_870.70_7.80_846.66	GlcCer d42:1	[M+Hac-H]- _[M+Cl]-	POQRWMRXUOPCLD-AAAFHMTMSA-N	870.7026_846.6587	ESI (-)	7.8005	22066	17512	13979	15272	14405	5572	5169	16732	15438	13610	12773	8422	8500	4573	24120	35748	22862
7.81_812.70_7.81_794.69_7.82_834.68	GlcCer d42:1	[M+H]+_[M+H-H2O]+_[M+Na]+	SNVYJLGKALMFOP-MOLROICHSA-N	812.6971_794.687_834.6798	ESI (+)	7.81067	25879	21129	13498	16175	16203	4921	5703	20862	18915	12659	11859	7860	7904	4682	21458	32299	20405
7.12_868.69_7.12_844.64	GlcCer d42:2	[M+Hac-H]-_[M+Cl]-	WBOZIXHPUPAOIA-RBELZSLISA-N	868.687_844.6426	ESI (-)	7.1175	27333	26229	18328	19060	23835	8409	7436	27584	28685	18287	16271	12334	12650	7936	13117	18460	12198
7.13_810.68_7.13_792.67_7.13_832.66	GlcCer d42:2	[M+H]+_[M+H-H2O]+_[M+Na]+	WBOZIXHPUPAOIA-RBELZSLISA-N	810.6823_792.6713_832.6639	ESI (+)	7.129	30470	28702	18432	18584	23533	6916	8046	27270	27240	17210	14781	11417	11673	6638	11303	19644	10553
4.93_750.52	GlcCerd14:14E/20:02OH	[M+Cl]-	YYILQTLJZBSOCA-IMJQGFQJSA-N	750.523	ESI (-)	4.93	9349	8401	2579	6431	4385	868	922	6223	6092	3328	1868	1275	1460	466	1673	3854	1602
6.88_946.72	Hex2Cer 40:1;2O|Hex2Cer 18:0;2O/22:1	[M+H]+	IDNGWISICSJKQR-UHFFFAOYSA-N	946.717	ESI (+)	6.885	11623	7178	3762	6418	6446	2905	3108	6485	5080	4316	3177	2932	4822	2712	6181	10440	6016
7.54_974.75	Hex2Cer 42:1;2O|Hex2Cer 18:1;2O/24:0	[M+H]+	KDEYEEYMIPNKIJ-UHFFFAOYSA-N	974.751	ESI (+)	7.538	36387	21218	11264	20625	19056	8636	10143	17918	15181	13750	10651	8775	14700	6922	20404	32452	17779
6.67_1134.79	Hex3Cer 42:2;2O|Hex3Cer 18:1;2O/24:1	[M+H]+	IYVZWSBTTXCIOR-UHFFFAOYSA-N	1134.79	ESI (+)	6.673	18197	19238	10196	10631	15206	3517	6539	18038	18732	12432	7155	8067	8880	5701	3254	5189	1823
7.48_798.68_7.48_780.66	HexCer 41:1;2O|HexCer 18:1;2O/23:0	[M+H]+_[M+H-H2O]+	SJGWLQDELUWRDA-UHFFFAOYSA-N	798.683_780.663	ESI (+)	7.48	651	540	148	383	328	277	316	316	150	111	179	102	249	214	208	1285	629
7.31_796.67_7.31_814.68	HexCer 41:1;3O|HexCer 18:1;2O/23:0;O	[M+H-H2O]+_[M+H]+	IMWGGVXJCSODDM-UHFFFAOYSA-N	796.6664_814.6782	ESI (+)	7.3065	583	955	518	482	705	286	166	679	913	741	521	418	336	396	272	450	299
6.54_808.67	HexCer 42:3;2O|HexCer 18:2;2O/24:1	[M+H]+	RSVRQAWRXRXVEA-UHFFFAOYSA-N	808.665	ESI (+)	6.545	886		175	370	584	144	147	185	368	262	131	346	124	144	73	468	593
7.76_838.71_7.76_820.70	HexCer 44:2;2O|HexCer 18:1;2O/26:1	[M+H]+_[M+H-H2O]+	WHSQUXFOASSDAP-UHFFFAOYSA-N	838.7141_820.7039	ESI (+)	7.762	1827	2076	820	1156	1612	431	154	621	974	607	564	504	157	246	579	658	874
7.59_836.70_7.59_854.71	HexCer 44:2;3O|HexCer 18:1;2O/26:1;O	[M+H-H2O]+_[M+H]+	HCNAQAWSNOTPMA-UHFFFAOYSA-N	836.6995_854.7099	ESI (+)	7.5935	2312	2515	1033	1110	862	382	340	1297	1911	813	622	359	1166	579	725	692	285
6.86_972.73_6.85_994.72	Lactosylceramide d18:1/24:1 15Z	[M+H]+_[M+Na]+	MKOKWBRPIBQYJJ-LWQSSKHKSA-N	972.7339_994.7174	ESI (+)	6.8525	68198	50961	29029	38210	43553	19023	21083	45867	40166	30086	20808	20008	28309	17572	20926	35848	19694
0.97_468.31	LPC 14:0	[M+H]+	VXUOFDJKYGDUJI-OAQYLSRUSA-N	468.314	ESI (+)	0.967	5300	4926	2762	4093	4594		646	5561	4736	3121	3323	4121	560	1082	3358	3885	2975
1.48_554.35	LPC 16:0	[M+Hac-H]-	ASWBNKHCZGQVJV-HSZRJFAPSA-N	554.346	ESI (-)	1.479	5613	4020	2411	3828	4494	1249	2407	3734	2806	2399	2156	3448	2676	1967	6266	10424	7660
1.48_496.34_1.49_518.32	LPC 16:0	[M+H]+_[M+Na]+	ASWBNKHCZGQVJV-HSZRJFAPSA-N	496.3403_518.3223	ESI (+)	1.4835	34410	24625	14751	22702	26477	7149	12181	21729	18284	13604	13178	20761	13558	10048	34504	60368	43279
1.10_494.32	LPC 16:1	[M+H]+	LFUDDCMNKWEORN-ZXEGGCGDSA-N	494.324	ESI (+)	1.1	6248	4896	3351	6325	6267	2691	3445	5861	5460	3575	4041	4850	4440	3906	4239	6861	6258
2.26_524.37_2.27_546.35	LPC 18:0	[M+H]+_[M+Na]+	IHNKQIMGVNPMTC-RUZDIDTESA-N	524.3711_546.3506	ESI (+)	2.2655	20722	16988	9174	13560	15071	4510	10257	11615	10304	7969	6538	10255	8265	7094	22301	42808	26550
2.26_582.38	LPC 18:0 Isomer B	[M+Hac-H]-	IHNKQIMGVNPMTC-RUZDIDTESA-N	582.376	ESI (-)	2.264	4803	3397	2375	3311	3500	1155	2597	2707	2334	1842	1499	2323	1882	1510	5029	9578	6578
1.63_580.36	LPC 18:1	[M+Hac-H]-	YAMUFBLWGFFICM-PTGWMXDISA-N	580.359	ESI (-)	1.631	6296	5456	2828	5029	6203	1286	2113	4479	4999	3389	2629	5092	1866	2127	4414	7180	5888
1.50_522.35	LPC 18:1 Isomer A	[M+H]+	YAMUFBLWGFFICM-UHFFFAOYSA-N	522.355	ESI (+)	1.5	61711	60007	31414	55008	61503	19211	38063	61398	58279	37451	40635	47413	38514	40218	28640	40637	40547
1.63_522.35_1.62_544.34	LPC 18:1 Isomer B	[M+H]+_[M+Na]+	YAMUFBLWGFFICM-PTGWMXDISA-N	522.3547_544.338	ESI (+)	1.627	31297	27510	16967	24918	32718	7076	10677	24996	23823	16228	15270	22916	10861	11545	21409	38633	27878
1.13_520.34	LPC 18:2 Isomer A	[M+H]+	SPJFYYJXNPEZDW-UHFFFAOYSA-N	520.339	ESI (+)	1.134	3795	3645	2478	4114	4514	1890	3024	3629	4019	3070	3053	3909	3313	2898	2668	3288	3806
1.22_520.34	LPC 18:2 Isomer B	[M+H]+	SPJFYYJXNPEZDW-FTJOPAKQSA-N	520.338	ESI (+)	1.221	2806	2617	1958	3100	2925	1346	1881	2931	2862	1987	2350	2213	2283	1620	2176	3823	3559
3.07_552.40	LPC 20:0	[M+H]+	UATOAILWGVYRQS-HHHXNRCGSA-N	552.398	ESI (+)	3.071	1048	418	386	348	490	241	464	770	225		532	253	190	321	858	1532	384
2.40_550.39	LPC 20:1	[M+H]+	GJTDRNFWIDPARY-GTPZACKGSA-N	550.385	ESI (+)	2.403	4226	4007	2637	3012	4596	876	1581	3930	4079	2692	2113	3646	1402	1630	2008	3059	2169
1.68_548.37	LPC 20:2 Isomer A	[M+H]+	YYQVCMMXPIJVHY-UHFFFAOYSA-N	548.369	ESI (+)	1.679	6354	7583	4458	5056	7494		3853	9155	9446	5647	5319	7931	5269	4502	1214	1638	2065
1.82_548.37	LPC 20:2 Isomer B	[M+H]+	YYQVCMMXPIJVHY-ZOIJLGJPSA-N	548.37	ESI (+)	1.819	2578	3167	1782	2172	3422	588	1264	2689	3354	1824	2041	2811	1300	1073	855	1317	1200
1.46_604.36	LPC 20:3	[M+Hac-H]-	BBNHCUBQEQJHIG-FZZJNMCHSA-N	604.361	ESI (-)	1.456	2777	3087	1704	2027	2084	1077	2358	4392	4457	2422	1891	2061	2642	2860	652	1018	968
1.32_546.36	LPC 20:3 Isomer A	[M+H]+	XUDGAAFUMTTZCO-UHFFFAOYSA-N	546.356	ESI (+)	1.316	4119	4083	2955	5202	4592	1923	2954	4898	3474	3235	3718	3411	2922	2620	3637	4214	4844
1.45_546.36	LPC 20:3 Isomer B	[M+H]+	BBNHCUBQEQJHIG-FZZJNMCHSA-N	546.357	ESI (+)	1.445	13915	14888	8504	9719	12291	5480	10930	20629	21639	10319	10541	9376	10854	11903	3980	4821	5877
1.11_544.34	LPC 20:4	[M+H]+	GOMVPVRDBLLHQC-UHFFFAOYSA-N	544.34	ESI (+)	1.114	21593	17511	14600	26766	19957	7828	13666	26464	20532	13265	17250	11821	13193	13788	10215	14532	17575
2.03_574.39	LPC 22:3	[M+H]+	NICUUPBXCTYIAM-UHFFFAOYSA-N	574.386	ESI (+)	2.026	21039	21630	14927	21314	17150	10965	20781	28888	32233	16090	23708	14077	24353	23446	3292	3987	5000
1.54_572.37	LPC 22:4 Isomer A	[M+H]+	GXEIJYZRCDTJTE-UHFFFAOYSA-N	572.37	ESI (+)	1.541	10567	9973	8379	16873	10383	4166	8816	13856	11394	7694	11421	7198	9273	8252	5050	6543	7606
1.66_572.37	LPC 22:4 Isomer B	[M+H]+	ZOJBSSVHFSBHMP-JJJSWPRASA-N	572.374	ESI (+)	1.659	727	945	1195	2841	1820	315	201	1722	1850	1666	1763	1482	1711	1399		1801	2153
1.20_570.35	LPC 22:5 Isomer A	[M+H]+	BIEOSECQPGGZMF-UHFFFAOYSA-N	570.354	ESI (+)	1.203	8931	7933	6329	11908	8972	3597	6833	9418	9333	6449	8540	6554	6421	6724	5083	6622	8960
1.29_570.36	LPC 22:5 Isomer B	[M+H]+	PDIGSOAOQOXRDU-WJPZTBRDSA-N	570.355	ESI (+)	1.294	952	805	721	2224	899		1101	1633	397	90	805	475		95	710	3128	2883
1.07_568.34	LPC 22:6 Isomer A	[M+H]+	LSOWKZULVQWMLY-UHFFFAOYSA-N	568.34	ESI (+)	1.073	9867	8904	7449	15773	11384	5254	9771	10330	9215	6755	10711	7969	8489	7641	6157	8658	10459
1.14_568.34_1.09_590.32	LPC 22:6 Isomer B	[M+H]+_[M+Na]+	LSOWKZULVQWMLY-APPDJCNMSA-N	568.3392_590.3242	ESI (+)	1.1115	2853	2597	1425	4541	3594	552	1601	3286	1626	1366	2882	2366	2210	2290	2722	4309	4237
4.12_634.48	LPC 26:1/0:0	[M+H]+	OOMMBXXUNFZQKI-UHFFFAOYSA-N	634.481	ESI (+)	4.125	4649	3687	2386	2580	5161	283		4158	3837	2769	2016	3038	917	181	1605	2452	1708
1.91_508.38	LPC P-18:0 or LPC O-18:1	[M+H]+		508.377	ESI (+)	1.908	2822	3215	1483	2127	3669	828	835	2336	2435	1756	841	2616	388	246	3118	4758	3278
1.38_452.28	LPE 16:0	[M-H]-	YVYMBNSKXOXSKW-UHFFFAOYSA-N	452.278	ESI (-)	1.376	4771	4355	3153	3794	4451	1734	2192	4535	4664	3129	3138	3471	3075	2809	484	697	956
1.50_452.28	LPE 16:0	[M-H]-	CKPBBEOJHAPPBT-HXUWFJFHSA-N	452.278	ESI (-)	1.505	1331	853	751	873	1099	247	551	966	729	647	856	883	685	234	933	1204	1008
1.02_450.26	LPE 16:1	[M-H]-	DSOWUEHXZJUNID-UHFFFAOYSA-N	450.262	ESI (-)	1.021	1021	943	475	963	1976	187	258	1011	1012	592	617	1822	376	371	501	689	653
2.31_480.31	LPE 18:0	[M-H]-	BBYWOYAFBUOUFP-UHFFFAOYSA-N	480.309	ESI (-)	2.308	4228	2827	1281	2338	2736	584	571	1837	1532	864	812	1475	979	748	4901	6449	4607
1.66_478.29	LPE 18:1	[M-H]-	PYVRVRFVLRNJLY-UHFFFAOYSA-N	478.293	ESI (-)	1.658	5474	4184	3214	4588	6155	1701	2133	4558	5225	3989	3403	6315	3048	2639	1782	2234	1984
1.54_480.31	LPE 18:1	[M+H]+	PYVRVRFVLRNJLY-UHFFFAOYSA-N	480.308	ESI (+)	1.545	22515	25522	14912	24501	28835	511	15412	24647	24958	18795	18181	26638	16648	17964	5818	6188	6529
1.16_478.29	LPE 18:2	[M+H]+	DBHKHNGBVGWQJE-UHFFFAOYSA-N	478.294	ESI (+)	1.158	1282	1975	1089	1249	2367	720	1123	1252	1775	1185	835	2340	407	1029	350	781	223
2.30_508.34	LPE 20:1	[M+H]+	JEAGLCKGAKACCE-UHFFFAOYSA-N	508.34	ESI (+)	2.298	6466	8150	4491	5387	9907	1053	2320	7736	8895	6246	4287	9592	3670	4016	1658	1769	1840
1.79_506.32	LPE 20:2	[M+H]+	QJHRNPQXCMXOOH-UHFFFAOYSA-N	506.324	ESI (+)	1.791	3169	3708	2465	2894	4267	961	1116	3771	4308	3083	1787	4124	631	2435	561	347	192
1.35_504.31	LPE 20:3	[M+H]+	UEONHLLDVDPRRN-UHFFFAOYSA-N	504.308	ESI (+)	1.348	2616	1838	568	3147	2727	452	943	2496	2139	1515	1622	671	1487	1480	1576	2202	2523
1.13_500.28	LPE 20:4	[M-H]-	JPNPIRVRGLGTRE-UHFFFAOYSA-N	500.279	ESI (-)	1.129	30985	24251	17469	36091	21003	6912	8453	28223	23563	13918	16406	12243	9446	10345	12937	17511	18992
1.14_502.29	LPE 20:4	[M+H]+		502.292	ESI (+)	1.14	36799	28379	22043	39142	25651	7297	10186	32362	25942	17103	19936	14897	10646	11808	16219	20480	23088
3.06_534.36	LPE 22:1	[M-H]-	XHNHVLOJRORARF-UHFFFAOYSA-N	534.355	ESI (-)	3.06	3142	3679	2257	2067	5048	732	820	4289	4047	2902	1574	4385	1244	1029	373	914	1126
3.06_536.37	LPE 22:1	[M+H]+	XHNHVLOJRORARF-UHFFFAOYSA-N	536.37	ESI (+)	3.065	3291	3341	2231	1377	4633	571	268	3659	4443	2772	1994	4519	686	528	874	480	603
2.58_534.35	LPE 22:2	[M+H]+	FKSLBYVOWOXWMB-UHFFFAOYSA-N	534.355	ESI (+)	2.579	2297	2981	1866	1538	3690	197	1011	2377	3291	2479	1853	3435	820	1357	543	938	1087
2.09_532.34	LPE 22:3	[M+H]+	OYVOJIUVAINTML-UHFFFAOYSA-N	532.34	ESI (+)	2.089	28640	31069	20361	23541	31210	8713	12525	31532	36137	22183	18985	24331	15153	17613	5286	6307	7371
1.57_528.31	LPE 22:4	[M-H]-	RSVFMXVZJZRSQQ-UHFFFAOYSA-N	528.31	ESI (-)	1.57	18246	14457	10119	18631	14317	3727	4940	16794	12516	9120	9648	9022	6199	5910	9442	10497	13148
1.23_528.31	LPE 22:5	[M+H]+	OSRWIBSZJTWIKA-UHFFFAOYSA-N	528.309	ESI (+)	1.23	12732	11078	6972	14862	10230	1145	2002	10995	9314	5280	6594	6476	3580	4151	5987	8074	10282
1.09_526.29	LPE 22:6	[M+H]+	XEVRBOQZSXWGQO-UHFFFAOYSA-N	526.293	ESI (+)	1.095	26301	19104	15229	34244	17384	6569	6717	19345	16459	10404	17280	10798	8120	7554	10870	14246	15836
2.38_650.44	PC 16:0/9:0 CHO	[M+H]+	PPTNNIINSOQWCE-WJOKGBTCSA-N	650.439	ESI (+)	2.383	286	632	364	659	208	74	226	160	323	354	242	551	215	231	494	1095	483
4.31_678.51_4.30_700.49	PC 28:0	[M+H]+_[M+Na]+	CITGLCJVPOWHKC-UUWRZZSWSA-N	678.5063_700.4885	ESI (+)	4.309	54990	45314	17892	26021	30768	7323	7912	29832	26720	24635	12554	14334	9281	9676	29604	47754	26028
4.92_706.54_4.93_728.52	PC 30:0	[M+H]+_[M+Na]+	RFVFQQWKPSOBED-PSXMRANNSA-N	706.5379_728.5198	ESI (+)	4.9255	2216531	1850670	851556	1385138	1364131	351484	454046	1412532	1250341	972142	587218	517111	521888	370188	1159809	1917631	942931
4.46_704.52	PC 30:1	[M+H]+	PUSMCKGZMONNJO-UHFFFAOYSA-N	704.523	ESI (+)	4.461	34875	27172	13834	24943	21986	5476	4229	17889	16809	13754	8949	10949	5251	6245	33787	59918	31563
5.24_720.55_5.23_742.54	PC 31:0	[M+H]+_[M+Na]+	NPGWXTIWUUFYAB-DIPNUNPCSA-N	720.5549_742.5358	ESI (+)	5.2335	43590	27999	11789	25211	21006	5030	5214	16969	13535	10080	8377	5342	6182	3938	15992	31541	14435
4.72_718.54	PC 31:1	[M+H]+	QFVHCMLUKNHDSH-WTWBAFHPSA-N	718.537	ESI (+)	4.724	5431	4091	2232	3535	3439	967	956	2777	2798	2255	1553	1480	1076	1025	4442	7535	3895
5.57_792.57	PC 32:0	[M+Hac-H]-	KILNVBDSWZSGLL-KXQOOQHDSA-N	792.575	ESI (-)	5.57	32429	28030	23677	29656	24354	15192	16922	24090	20923	21280	20581	15802	21049	17732	25723	28839	22971
5.57_734.57_5.57_756.55	PC 32:0	[M+H]+_[M+Na]+	KILNVBDSWZSGLL-KXQOOQHDSA-N	734.569_756.5488	ESI (+)	5.5685	1446629	1016826	455243	956056	727242	163455	194112	694640	554282	379057	272396	211777	198900	141346	518031	946472	427755
5.02_790.56	PC 32:1	[M+Hac-H]-	QIBZFHLFHCIUOT-NPBIGWJUSA-N	790.559	ESI (-)	5.019	22433	19783	16971	19120	22788	7695	6366	16459	15200	14785	11988	18770	8662	9703	22249	27621	20719
4.98_732.55_4.98_754.54	PC 32:1	[M+H]+_[M+Na]+	QIBZFHLFHCIUOT-NPBIGWJUSA-N	732.5543_754.5355	ESI (+)	4.9775	1959961	1739374	817936	1285598	1768072	289280	339646	1361103	1288921	951292	470115	771297	394194	316561	964775	1696666	804315
5.08_732.55	PC 32:1|PC 16:0_16:1	[M+H]+	QIBZFHLFHCIUOT-UHFFFAOYSA-N	732.554	ESI (+)	5.084	691940	394898	152097	440975	382457	55332	49494	223584	169068	136651	82144	130366	55487	50504	577648	1044415	474200
4.53_788.54	PC 32:2	[M+Hac-H]-	GPWHCUUIQMGELX-VHQDNGOZSA-N	788.54	ESI (-)	4.527	2312	1559	1620	1353	2496	767	479	1517	1658	1310	905	1617	662	462	2029	2632	2060
4.55_730.54_4.61_752.52	PC 32:2 Isomer A	[M+H]+_[M+Na]+	GPWHCUUIQMGELX-VHQDNGOZSA-N	730.537_752.5177	ESI (+)	4.5775	22483	15734	9071	19130	18424	3905	2371	10762	10140	7763	5131	8173	2672	3606	20021	36292	18187
4.81_730.54	PC 32:2 Isomer B	[M+H]+	GPWHCUUIQMGELX-UHFFFAOYSA-N	730.538	ESI (+)	4.813	38421	26931	11028	30462	16608	5627	4010	14456	12057	7537	7051	3455	5897	4239	18047	36815	14738
5.77_748.59	PC 33:0	[M+H]+	FHENRYRLCPXONH-LDLOPFEMSA-N	748.585	ESI (+)	5.768	32200	21707	9299	21244	18124	5430	4851	13841	12467	8839	6466	5629	7129	3876	12820	23227	10187
5.32_804.57	PC 33:1	[M+Hac-H]-	GXTATYLPYLLNLV-MGIDVFSBSA-N	804.573	ESI (-)	5.321	5043	4812	3446	4624	4447	2166	2205	3705	3292	2882	3317	2654	2342	1568	5282	6342	5218
5.32_746.57	PC 33:1	[M+H]+	OFRWLQSOUIZELQ-VEAYGOGPSA-N	746.569	ESI (+)	5.318	123509	77502	34226	73491	68393	14101	13830	41691	37537	30329	21869	18995	14359	9254	67479	114671	55745
4.85_802.57	PC 33:2	[M+Hac-H]-	SBNDHGBVMZMSNL-UESLNCBNSA-N	802.566	ESI (-)	4.847	4458	3535	1712	1297	1826	269	198	3631	3941	1843	664	814	225	163	1031	1614	1164
4.83_744.55	PC 33:2 Isomer A	[M+H]+	SBNDHGBVMZMSNL-UESLNCBNSA-N	744.554	ESI (+)	4.831	9950	6804	2969	6996	6155	1204	902	4169	3300	2554	1463	1665	664	507	8491	16651	7502
4.94_744.55	PC 33:2 Isomer B	[M+H]+	AIIVRGFXFCHAQG-UHFFFAOYSA-N	744.552	ESI (+)	4.943	18754	14007	7013	17163	12413	3578	2874	9769	7015	6259	5054	3765	4382	2331	18338	32443	17055
6.24_820.61	PC 34:0	[M+Hac-H]-	PZNPLUBHRSSFHT-RRHRGVEJSA-N	820.607	ESI (-)	6.244	22434	18529	15148	23094	13929	12649	14954	17196	14250	13329	16398	8492	19618	15916	14639	19382	14035
6.24_762.60_6.24_784.58	PC 34:0	[M+H]+_[M+Na]+	PZNPLUBHRSSFHT-RRHRGVEJSA-N	762.6006_784.582	ESI (+)	6.24	760094	502694	247886	577074	292848	121630	186799	387579	313689	206694	190892	84582	184432	122999	224663	382371	179282
5.64_818.59	PC 34:1	[M+Hac-H]-	WTJKGGKOPKCXLL-VYOBOKEXSA-N	818.591	ESI (-)	5.643	96263	87489	73101	84945	82735	47019	48616	77137	73833	70184	61164	62715	61010	52693	73356	93717	68240
5.63_760.59_5.63_782.57	PC 34:1	[M+H]+_[M+Na]+	WTJKGGKOPKCXLL-VYOBOKEXSA-N	760.5877_782.5676	ESI (+)	5.634	4779241	4375856	2537571	3893280	4006488	956208	1142071	3395253	3187961	2359971	1582725	1687174	1066812	859402	2966299	4668897	2613597
5.15_816.57	PC 34:2	[M+Hac-H]-	JLPULHDHAOZNQI-ZTIMHPMXSA-N	816.574	ESI (-)	5.154	15749	16363	14026	17717	16988	7254	5632	12993	12624	12729	10333	12217	7359	7381	20396	23639	19158
5.12_758.57_5.14_780.55	PC 34:2	[M+H]+_[M+Na]+	JLPULHDHAOZNQI-ZTIMHPMXSA-N	758.5699_780.553	ESI (+)	5.132	483572	331732	144668	348379	351213	52218	44835	181678	168226	122896	78240	132751	47622	41984	320547	630888	272570
4.70_814.56	PC 34:3	[M+Hac-H]-	CNNSEHUKQJCGTE-UPPWDXJYSA-N	814.556	ESI (-)	4.698	1451	1349	1217	1732	1179	337	320	931	1047	652	643	980	392	175	2022	2597	2035
4.68_756.55	PC 34:3 Isomer B	[M+H]+	VKVSSDKCKXJFIM-AFYHZPHLSA-N	756.555	ESI (+)	4.685	10949	7926	4300	9163	8377	1764	1229	5263	5074	4164	2409	3474	1456	1237	9817	16921	9377
4.82_756.56_4.82_778.54	PC 34:3 Isomer C	[M+H]+_[M+Na]+	VKVSSDKCKXJFIM-AFYHZPHLSA-N	756.556_778.5373	ESI (+)	4.8225	25019	22679	10295	23204	16216	4044	2781	14482	13833	7183	5828	5132	3582	2995	13456	28198	12773
4.92_756.55	PC 34:3 Isomer D	[M+H]+	KYRRDNSYOZCTFM-UHFFFAOYSA-N	756.552	ESI (+)	4.915	51326	43186	22555	54031	34356	13407	9205	31740	32823	19587	15690	10197	13187	8315	24676	45331	20757
4.45_812.54	PC 34:4	[M+Hac-H]-	YWDDIWXKFJEMKF-JTZVLWBESA-N	812.541	ESI (-)	4.45	829	719	624	856	761	147	244	617	548	341	504	217	202	286	957	1200	914
4.44_754.54	PC 34:4	[M+H]+	YWDDIWXKFJEMKF-JTZVLWBESA-N	754.538	ESI (+)	4.436	3644	2451	1670	2977	2415	645	735	2091	2084	1555	1359	718	726	521	3356	5979	2898
5.97_774.60	PC 35:1	[M+H]+	MFHIZGSSDZJFKD-IYEJTHTFSA-N	774.602	ESI (+)	5.969	100226	74312	35134	74180	57990	13711	19046	44028	37828	30477	22361	18278	17143	9922	51527	92962	42387
5.38_772.59	PC 35:2 Isomer A	[M+H]+	MJWAVUYQCBFFHQ-WESJWMGVSA-N	772.585	ESI (+)	5.382	49659	34831	15560	32409	35152	5408	4903	20676	19214	13417	8485	10790	4609	3473	28375	55093	23329
5.47_772.58	PC 35:2 Isomer B	[M+H]+	MJWAVUYQCBFFHQ-WESJWMGVSA-N	772.584	ESI (+)	5.47	27029	18448	8968	20200	16512	3909	3313	10698	9105	7482	5596	5009	3794	2312	21596	37807	17140
4.96_770.57	PC 35:3	[M+H]+	AYXGHIQPMDYMJC-AHMBLZLYSA-N	770.569	ESI (+)	4.956	11076	9088	4788	10047	8177	1788	2100	6027	4523	2616	3234	2532	2048	1253	9849	17035	9258
4.74_768.55	PC 35:4	[M+H]+	OROZWUJCDDCYAU-IPUAOQJZSA-N	768.553	ESI (+)	4.738	1452	2461	527	1040	822	465	809	514	266	759	357	395	396	329	416	1051	820
6.90_790.63	PC 36:0|PC 16:0_20:0	[M+H]+	HVPURDWMANOTFO-UHFFFAOYSA-N	790.632	ESI (+)	6.9	27433	18202	8748	18588	12716	4948	6851	15126	11931	8179	6865	3764	8067	5025	7850	13416	6942
6.32_846.62	PC 36:1	[M+Hac-H]-	ATHVAWFAEPLPPQ-VRDBWYNSSA-N	846.621	ESI (-)	6.315	42154	41842	30022	35503	38552	22748	29083	36413	33964	33841	27215	26732	33896	28911	30819	40137	29994
6.30_788.62_6.30_810.60	PC 36:1	[M+H]+_[M+Na]+	ATHVAWFAEPLPPQ-VRDBWYNSSA-N	788.6187_810.5997	ESI (+)	6.305	1545914	1306481	539536	975117	1006773	248988	440952	972503	862572	635721	350414	356608	371393	277977	586274	1067513	489955
5.80_844.61	PC 36:2	[M+Hac-H]-	SNKAWJBJQDLSFF-NVKMUCNASA-N	844.605	ESI (-)	5.801	14507	13314	11572	13940	16092	8220	7359	13835	11804	12197	10628	12706	9617	9423	12477	15359	11065
5.79_786.60_5.79_808.59	PC 36:2	[M+H]+_[M+Na]+	SNKAWJBJQDLSFF-NVKMUCNASA-N	786.6008_808.587	ESI (+)	5.794	593305	472653	217066	412845	496623	72331	87231	315079	360963	199000	106692	172655	79215	71075	248769	475909	213887
5.72_844.61	PC 36:2|PC 18:1_18:1	[M+Hac-H]-	SNKAWJBJQDLSFF-UHFFFAOYSA-N	844.606	ESI (-)	5.719	35869	35773	31775	33890	40941	17773	16222	32376	32744	29903	24271	31134	21578	22853	32474	37326	28225
5.70_786.60	PC 36:2|PC 18:1_18:1	[M+H]+	SNKAWJBJQDLSFF-UHFFFAOYSA-N	786.601	ESI (+)	5.701	1676538	1470027	730218	1171021	1547320	218957	226142	1053270	1071209	717767	373764	673101	221630	220578	918145	1519055	744345
5.21_842.59	PC 36:3 Isomer A	[M+Hac-H]-	YPAZQMWFRMHBBM-CLKMJQEKSA-N	842.589	ESI (-)	5.213	3806	4727	4306	4475	6168	1957	1768	3349	3662	4030	2873	5059	2045	1624	4939	5015	4669
5.21_784.59_5.20_806.57	PC 36:3 Isomer A	[M+H]+_[M+Na]+	BXRLDROZWDUSGM-ZRYFCQOPSA-N	784.5857_806.5671	ESI (+)	5.2025	109932	85710	35308	74925	104925	12285	10393	46788	50457	31989	19589	39800	10395	10300	64628	125527	55595
5.31_842.59	PC 36:3 Isomer B	[M+Hac-H]-	YPAZQMWFRMHBBM-CLKMJQEKSA-N	842.589	ESI (-)	5.307	4901	5290	4710	5017	6205	3017	2950	4392	4627	4318	3471	4539	2872	2646	5848	7380	5701
5.31_784.58_5.30_806.57	PC 36:3 Isomer B	[M+H]+_[M+Na]+	WZCLAXMADUBPSG-RIXBAXMTSA-	784.5847_806.5676	ESI (+)	5.3085	155209	110750	53781	98696	112343	21735	22902	64644	64874	47156	28822	36020	18518	15841	86979	155712	73477
4.74_782.57	PC 36:4 Isomer A	[M+H]+	NKQPOVROGSWLTO-NVPMBMBWSA-N	782.568	ESI (+)	4.74	539	2032	1551	2197	1717	238	594	1612	1027	757	1985	821	213	273	2808	5000	2899
5.05_840.57	PC 36:4 Isomer B	[M+Hac-H]-	IIZPXYDJLKNOIY-JXPKJXOSSA-N	840.575	ESI (-)	5.052	5895	5154	4872	5377	4997	3518	4701	3320	2440	3394	3669	2579	3150	2435	6866	8345	7070
4.87_782.57_4.86_804.55	PC 36:4 Isomer B	[M+H]+_[M+Na]+	IIZPXYDJLKNOIY-JXPKJXOSSA-N	782.5676_804.551	ESI (+)	4.861	18444	13491	6747	14064	12129	1294	772	7242	7755	3664	3313	3424	231	1372	14282	24486	11701
5.03_782.57_5.04_804.55	PC 36:4 Isomer C	[M+H]+_[M+Na]+	IIZPXYDJLKNOIY-JXPKJXOSSA-N	782.5714_804.5526	ESI (+)	5.0345	203045	136100	47651	117290	117322	21578	32344	59046	43994	39297	26462	26555	19639	13745	109877	228378	93404
4.63_838.56	PC 36:5 Isomer B	[M+Hac-H]-	DYDDZDMJSQYFGN-OIVUZXIWSA-N	838.559	ESI (-)	4.63	1089	921	516	712	632	337	272	449	390	280	376	218	157	144	1039	1598	1200
4.53_780.55_4.56_802.53	PC 36:5 Isomer C	[M+H]+_[M+Na]+	SUZYROYNFNQALJ-MHEIZRSESA-N	780.5537_802.535	ESI (+)	4.547	4521	3683	2638	4255	3358	1244	1938	2943	2456	2207	1854	1796	1273	1579	4229	6089	3554
4.62_780.56_4.62_802.54	PC 36:5 Isomer D	[M+H]+_[M+Na]+	SUZYROYNFNQALJ-MHEIZRSESA-N	780.5554_802.542	ESI (+)	4.625	6086	4175	2244	4244	2936	811	773	2136	1126	1433	1392	346	1063	422	5522	10191	5441
4.30_778.54	PC 36:6	[M+H]+	SPWBDEZMKCRQSX-NGPPOSSDSA-N	778.536	ESI (+)	4.3	2598	1754	1298	2210	1411	667	442	1660	1301	938	642	425	384	1076	2300	3635	2459
6.00_800.61	PC 37:2 Isomer A	[M+H]+	WTQHPPMYIKNELC-UHFFFAOYSA-N	800.612	ESI (+)	5.998	28921	20841	10799	20078	20126	4441	4054	13971	12462	9670	5903	6958	4549	3240	17172	30506	13812
6.14_800.61	PC 37:2 Isomer B	[M+H]+	MCZUABDVGPPWPM-HJTCUGKVSA-N	800.613	ESI (+)	6.14	8828	6110	3967	6518	6637	1533	1498	5203	4168	4323	2404	2775	2460	944	4724	8598	3899
5.50_798.60	PC 37:3 Isomer A	[M+H]+	OOYQEEUUQRMQKL-JUUDQZDJSA-N	798.601	ESI (+)	5.505	8706	5871	3066	5387	5696	1004	560	3609	3256	1131	1027	1551	476	507	5657	10387	4636
5.65_798.59	PC 37:3 Isomer B	[M+H]+	VJODNNQZGFWVNO-UHFFFAOYSA-N	798.593	ESI (+)	5.65	17888	16713	9492	16851	14340	4574	2714	8280	9179	6752	4737	3050	3781	2327	12438	19925	11798
5.23_796.59	PC 37:4 Isomer A	[M+H]+	QRPUCJXFPYFTMB-FBFLODOBSA-N	796.587	ESI (+)	5.23	3848	3214	894	3146	3178	546	174	1474	1159	1289	521	935	267	329	2801	5595	2738
5.36_796.58	PC 37:4 Isomer B	[M+H]+	JOMWRRWZQPAGHE-UHFFFAOYSA-N	796.581	ESI (+)	5.358	11354	9613	4914	8145	8815	1423	3785	5041	3451	3899	2283	2625	1242	577	4045	7294	3240
4.82_794.56	PC 37:5 Isomer A	[M+H]+	BMQAQSKMOYPKMR-UHFFFAOYSA-N	794.565	ESI (+)	4.819	3176	2636	1461	2378	2539	305	429	1496	1070	1093	309	828	176	175	2129	3728	1399
4.94_794.58_4.96_816.55	PC 37:5 Isomer B	[M+H]+ _[M+Na]+		794.5756_816.5503	ESI (+)	4.95	4014	4294	1465	4118	2850	897	927	2495	2601	1538	1561	1168	960	1089	3180	5627	2807
6.91_816.65_6.95_838.63	PC 38:1	[M+H]+ _[M+Na]+		816.6494_838.628	ESI (+)	6.929	130515	104087	50598	65825	82638	18143	25728	84901	90232	52274	27603	30845	30173	21500	21013	35301	18714
6.38_872.63	PC 38:2	[M+Hac-H]-	KXXLFCAPKGRXBT-FMJYHZMHSA-N	872.634	ESI (-)	6.382	8390	8652	6912	6703	10117	3630	3867	8494	8733	7250	5487	7738	5223	4700	4897	5917	4568
6.33_814.63_6.32_836.62	PC 38:2	[M+H]+_[M+Na]+	KXXLFCAPKGRXBT-FMJYHZMHSA-N	814.6322_836.6179	ESI (+)	6.3275	252953	230984	98493	132663	235666	28346	38549	162875	174741	111751	48207	91344	40375	34927	66680	130654	52047
5.98_870.62	PC 38:3	[M+Hac-H]-	OJHJKEBRZSDTTL-VHWCKNCUSA-N	870.618	ESI (-)	5.98	6369	6877	6189	6721	6490	4313	4649	5620	6132	5457	5221	3513	5266	4088	4098	5535	4318
5.82_812.62	PC 38:3 Isomer A	[M+H]+	ZDCCXTFOQDDLSE-UHFFFAOYSA-N	812.615	ESI (+)	5.824	154558	137857	56265	84804	161226	15981	14927	92424	102279	60025	28309	61003	18570	17182	44174	87933	36074
5.97_812.62	PC 38:3 Isomer B	[M+H]+	KNNHXKQRTYEWCA-HYYWERRFSA-N	812.616	ESI (+)	5.974	217326	196060	99713	163308	159891	45293	60922	132287	138932	96279	62889	54843	53051	32355	80019	150372	67319
6.18_812.62	PC 38:3|PC 18:1_20:2	[M+H]+	MGYXVNKVMWUCEN-UHFFFAOYSA-N	812.617	ESI (+)	6.177	85122	79062	29847	49543	55866	16223	24132	61879	59556	38818	18943	20489	21531	18550	24262	45178	20712
5.70_868.61	PC 38:4 Isomer A	[M+Hac-H]-	PSVRFUPOQYJOOZ-QNPWAGBNSA-N	868.606	ESI (-)	5.702	4564	5010	3941	4357	4621	4593	5364	3996	3316	3650	4038	2903	4282	3596	3717	4882	3936
5.37_810.60_5.36_832.58	PC 38:4 Isomer A	[M+H]+_[M+Na]+	PSVRFUPOQYJOOZ-QNPWAGBNSA-N	810.6016_832.5832	ESI (+)	5.3635	72573	58056	28074	51291	71825	9958	10681	36627	37667	26293	14663	24586	7329	6688	42856	79586	35164
5.50_810.60_5.49_832.58	PC 38:4 Isomer B	[M+H]+_[M+Na]+	PSVRFUPOQYJOOZ-QNPWAGBNSA-N	810.6012_832.5815	ESI (+)	5.4965	141804	121120	45728	102469	77572	16685	17725	52936	46270	32827	26690	20858	13483	11236	61428	120793	52203
5.69_810.60_5.69_832.58	PC 38:4 Isomer C	[M+H]+_[M+Na]+	PSVRFUPOQYJOOZ-QNPWAGBNSA-N	810.601_832.5822	ESI (+)	5.691	250358	231944	115177	196448	202418	62241	90140	140763	117030	107758	70658	65419	49950	36450	132960	228848	127360
5.09_866.59	PC 38:5 Isomer A	[M+Hac-H]-	YLWBKBDNHWQEFU-YJXJLLHLSA-N	866.59	ESI (-)	5.095	5861	5912	5072	5927	6311	3803	4597	4919	3919	4445	3813	3395	3646	2993	5450	7050	6076
5.09_808.58_5.09_830.57	PC 38:5 Isomer A	[M+H]+_[M+Na]+	SUACBSWYGWBPFC-GPUJSUHJSA-N	808.5848_830.5657	ESI (+)	5.0905	198423	135461	56861	134167	133809	25276	32623	71616	53193	44513	32558	32639	19009	14913	116960	224566	99263
5.29_866.59	PC 38:5 Isomer B	[M+Hac-H]-	YLWBKBDNHWQEFU-YJXJLLHLSA-N	866.589	ESI (-)	5.292	1232	1178	837	1407	1302	683	784	964	667	757	630	548	877	635	1288	1578	1115
5.29_808.59_5.29_830.57	PC 38:5 Isomer B	[M+H]+_[M+Na]+	YLWBKBDNHWQEFU-YJXJLLHLSA-N	808.5856_830.5696	ESI (+)	5.289	29048	16815	9609	22304	14112	4331	5171	9070	7584	6478	5346	4281	3904	2696	13453	26445	12040
5.71_808.58	PC 38:5|PC 18:1_20:4	[M+H]+	SWOKEJBWARJLGN-UHFFFAOYSA-N	808.582	ESI (+)	5.708	82035	79955	40626	64008	85779	11850	12658	57077	59946	37786	19654	36530	12429	11846	51163	79138	41107
4.88_864.58	PC 38:6	[M+Hac-H]-	PLZBTDKJYHXIEW-DZUXOTHRSA-N	864.575	ESI (-)	4.88	3413	3201	2751	3553	3106	1991	2429	1792	1589	2129	2516	1583	1545	1255	3845	4953	3995
4.64_806.57_4.64_828.55	PC 38:6 Isomer A	[M+H]+_[M+Na]+	PLZBTDKJYHXIEW-DZUXOTHRSA-N	806.5701_828.5532	ESI (+)	4.637	3580	2990	2455	3503	2340	1142	686	1934	1841	1437	1445	1869	667	790	3526	6394	4033
4.90_806.57_4.88_828.55	PC 38:6 Isomer B	[M+H]+_[M+Na]+	PLZBTDKJYHXIEW-DZUXOTHRSA-N	806.5676_828.5494	ESI (+)	4.891	132993	95004	40534	85731	82928	23615	35638	45555	36507	34926	28581	22175	22211	12498	81350	155514	70801
4.40_804.55	PC 38:7	[M+H]+	BNNUJTATKJXKJP-XCDHYEIISA-N	804.552	ESI (+)	4.4	2244	1573	804	1708	2429	349	229	1108	593	801	588	238	344	203	2401	4509	2202
5.19_820.58	PC 39:6	[M+H]+	KSRURLYJRNYEOH-UHFFFAOYSA-N	820.584	ESI (+)	5.186	3675	3027	1220	3227	2729	901	1442	863	980	1532	803	837	1011	257	1819	3525	1844
5.56_814.53	PC 39:9	[M+H]+	HFQOHFIVVRPSHG-UHFFFAOYSA-N	814.526	ESI (+)	5.56			3114	6358		2478	2451			3168	1540	1942	2281	1967	2700	7392	4767
7.54_844.68	PC 40:1	[M+H]+	AWZDTGDSDIBXAE-UHFFFAOYSA-N	844.681	ESI (+)	7.542	33930	23827	11095	20027	19076	5656	5704	19527	17909	11769	10029	7499	7257	4461	9352	16834	7797
6.97_842.66	PC 40:2	[M+H]+	AEUCYCQYAUFAKH-UHFFFAOYSA-N	842.663	ESI (+)	6.969	32798	29815	13089	16559	30680	5970	6985	24957	25073	17440	8976	14531	8932	5930	8798	14560	7512
6.50_840.65	PC 40:3	[M+H]+	VLEKTACTQHHPOW-UHFFFAOYSA-N	840.645	ESI (+)	6.504	40915	35335	15289	23386	32661	6590	6368	25527	26292	15731	9110	10760	8559	5783	8222	15256	6984
6.66_840.65	PC 40:3|PC 18:0_22:3	[M+H]+	ISCOBNWTWBSGJN-UHFFFAOYSA-N	840.648	ESI (+)	6.66	61509	56327	25641	40745	35585	16360	21360	45585	46248	27734	19311	13629	26305	18484	15483	27981	13750
6.17_896.64	PC 40:4	[M+Hac-H]-	QQIYXJBHMDYXHH-NMUBDWGHSA-N	896.636	ESI (-)	6.173	3204	3430	2795	4294	2682	1999	1953	2793	2739	2740	2432	1773	2376	1898	2844	3878	3241
6.17_838.63_6.17_860.61	PC 40:4	[M+H]+_[M+Na]+	FHUAYOMRHXZKHT-JUGJLYODSA-N	838.6339_860.614	ESI (+)	6.166	96853	80875	38162	80031	59404	16025	20585	55729	49160	36719	23169	17855	18081	12365	37370	70642	33272
6.04_838.63	PC 40:4|PC 20:2_20:2	[M+H]+	AAYOXXRTLLISDA-UHFFFAOYSA-N	838.633	ESI (+)	6.044	81739	71860	38973	51596	62315	15723	15416	57211	61915	38527	22105	24935	19546	16217	20791	36926	18450
5.72_894.62	PC 40:5 Isomer A	[M+Hac-H]-	LJFKFKIYUJNFPZ-ZLFSCUDPSA-N	894.617	ESI (-)	5.723	2497	2494	1927	2717	2379	2042	2588	1954	1795	2240	1942	1560	1934	1608	1974	2558	2147
5.71_836.62_5.71_858.60	PC 40:5 Isomer A	[M+H]+_[M+Na]+	IJTJDJOOHZVSAC-NDRUHXFFSA-N	836.6173_858.597	ESI (+)	5.71	126271	109869	55052	99136	98827	26521	37845	68185	58543	49785	32779	30510	20155	14730	70420	125028	65013
5.95_836.61_5.95_858.60	PC 40:5 Isomer B	[M+H]+_[M+Na]+	SFESOYFQZQJCOY-FXYWPAEZSA-N	836.6144_858.596	ESI (+)	5.952	14996	12769	6184	13226	9839	4209	5969	7495	6449	5883	4297	2614	4322	3267	6499	12273	5845
5.21_834.60_5.14_856.58	PC 40:6 Isomer A	[M+H]+_[M+Na]+	KZSXWBSDQDXESU-PPEVQBTRSA-N	834.5998_856.5838	ESI (+)	5.178	21538	14823	7870	16154	15057	3117	3370	9348	8769	6440	5032	5276	2988	1971	12569	23284	11629
5.51_892.61	PC 40:6 Isomer B	[M+Hac-H]-	FYVNIFOYDIIODX-KNKJIUSSSA-N	892.609	ESI (-)	5.515	3193	3548	2825	3665	3438	3137	3794	2287	2078	2915	3220	2444	2577	2003	3484	3825	3298
5.51_834.60_5.50_856.58	PC 40:6 Isomer B	[M+H]+_[M+Na]+	TYRTWVKQVGNGSZ-RGBTVBCDSA-N	834.601_856.5829	ESI (+)	5.5065	107905	81883	35895	74754	72955	21814	30539	40200	30655	30067	24197	18753	15736	10950	50930	105917	49461
5.97_834.60	PC 40:6|PC 20:3_20:3	[M+H]+	SUSAZHLUBGMSDJ-UHFFFAOYSA-N	834.596	ESI (+)	5.973	12472	11224	6045	9568	9010	3171	3777	8176	8679	5206	3922	3528	3680	2717	5074	8391	4026
4.80_832.58	PC 40:7 Isomer A	[M+H]+	BPUROMFCPFGBOT-ZEGPSQTJSA-N	832.585	ESI (+)	4.8	2824	2287	882	1984	2054	387	329	672	325	530	440	157	236	137	1613	3657	1627
4.94_832.59_4.94_854.57	PC 40:7 Isomer B	[M+H]+_[M+Na]+	BPUROMFCPFGBOT-ZEGPSQTJSA-N	832.5861_854.5655	ESI (+)	4.941	267935	221012	130354	249613	220498	48844	50333	151317	129142	105287	86586	64084	48453	30648	202078	355808	171893
4.51_830.57_4.53_852.56	PC 40:8	[M+H]+_[M+Na]+	SIMZOWLEIOYZJX-VRCXRDLJSA-N	830.5697_852.5564	ESI (+)	4.521	1819	1529	940	1546	1044	397	790	807	853	732	438	617	584	360	1346	2791	1878
8.15_872.71	PC 42:1	[M+H]+	KEFSRLFUVIPOQP-UHFFFAOYSA-N	872.711	ESI (+)	8.149	11097	8046	4237	8353	6848	3090	2750	6554	6469	4842	5085	3369	4429	2706	7772	10506	6976
4.38_854.57	PC 42:10	[M+H]+		854.569	ESI (+)	4.375	1029	900	748	715	864	184	292	392	407	351	372	185	234	191	955	1873	1188
7.59_870.70	PC 42:2	[M+H]+	LZCAQCSFNYERJW-UHFFFAOYSA-N	870.697	ESI (+)	7.591	30453	22389	9360	15434	19120	4354	5155	16875	15689	11070	7628	8848	7165	4558	8123	14532	7626
6.67_866.66	PC 42:4	[M+H]+	KHOVKQMSIYOOCG-UHFFFAOYSA-N	866.664	ESI (+)	6.672	21021	19295	8874	13335	13974	3854	3516	13860	15388	9699	5513	5767	5076	3603	3602	6593	3148
6.19_864.64	PC 42:5	[M+H]+	APYSSUSAYQRESE-VZWUYPTESA-N	864.642	ESI (+)	6.188	20924	16867	9214	15573	13958	2990	2890	12637	12731	8393	5047	3721	2742	2200	5851	9646	5075
5.73_862.63	PC 42:6 Isomer A	[M+H]+	VNGIHFKHGBQSPL-UHFFFAOYSA-N	862.63	ESI (+)	5.733	15367	11471	6881	12315	11182	2057	1412	7381	8124	5787	3855	3835	1732	1412	8440	14018	7546
5.90_862.63	PC 42:6 Isomer B	[M+H]+	DSVRMAGYENFTLY-GDDYDVMSSA-N	862.635	ESI (+)	5.901	9271	7618	3641	6016	5630	1251	1313	6223	6039	3434	2072	2035	667	1023	3180	6257	2632
5.53_860.61	PC 42:7	[M+H]+	YQVGASZTROXHGR-UHFFFAOYSA-N	860.614	ESI (+)	5.529	14136	9970	5659	9244	10109	1494	1371	7515	6292	5061	3165	2511	1098	807	5703	10851	5036
8.82_900.74	PC 44:1	[M+H]+	HABWQQBCJRCTMO-UHFFFAOYSA-N	900.74	ESI (+)	8.821	4419	2398	1379	1966	2509	817	931	2233	1374	1782	1228	1332	1499	483	4778	6381	4048
8.19_898.73	PC 44:2	[M+H]+	SDEURMLKLAEUAY-UHFFFAOYSA-N	898.727	ESI (+)	8.194	8242	6815	3413	5418	6371	2025	1969	5274	5065	4581	3384	3538	3017	1618	5664	8729	5217
7.65_896.71	PC 44:3	[M+H]+	XOMVDTMPCIGQRC-UHFFFAOYSA-N	896.708	ESI (+)	7.652	4261	3968	1847	2804	3634	752	670	2734	3020	1912	1195	1890	1838	944	2337	3207	1447
7.65_894.70	PC 44:4	[M+H]+	VJSOACABTXELFU-UHFFFAOYSA-N	894.697	ESI (+)	7.646	1321	864	188	743	822	119	131	797	295	769	310	243	563	225	727	1040	644
6.98_892.68	PC 44:5	[M+H]+	XNFCYBGYOTUEKW-UHFFFAOYSA-N	892.678	ESI (+)	6.98	3019	2312	1164	1801	2407	450	512	2554	2210	1331	941	965	696	204	1205	2295	1408
8.78_926.76	PC 46:2	[M+H]+	QTVXVTFADWTUHV-UHFFFAOYSA-N	926.756	ESI (+)	8.775	1336	567	217	329	663	74	273	360	691	286	113	723	100	244	1352	1566	1067
7.62_920.71	PC 46:5	[M+H]+	JKWWUUFGMXTRAT-UHFFFAOYSA-N	920.715	ESI (+)	7.62	1211	982	635	1142	1229	377	232	274	603	608	488	350	202	170	1679	2922	1553
4.96_678.53	PC O-29:0	[M+H]+	ZQGOFPZFTPJOJU-UHFFFAOYSA-N	678.534	ESI (+)	4.958	4604	5540	2252	2794	4669	987	729	4481	3465	2754	1956	2306	1547	750	5043	6722	4906
5.30_692.56	PC O-30:0	[M+H]+	QWXGXDFYLSOKRF-UHFFFAOYSA-N	692.558	ESI (+)	5.301	85464	66957	27919	31366	83335	4543	4894	37249	33716	41094	10076	32576	5622	3693	75385	131206	62503
5.98_778.60	PC O-32:0	[M+Hac-H]-	SVWBXNAUENUONE-LDLOPFEMSA-N	778.595	ESI (-)	5.98	6175	5356	4026	4053	6995	1022	783	4337	3846	4544	2525	4705	955	528	8520	11203	8432
5.97_720.59	PC O-32:0	[M+H]+	SVWBXNAUENUONE-LDLOPFEMSA-N	720.592	ESI (+)	5.975	175002	120139	50307	68195	139561	9201	10286	72030	59559	63687	19447	55409	11871	6683	156902	278113	123848
5.48_718.58	PC O-32:1	[M+H]+	LQQMWURSSDKNHJ-UHFFFAOYSA-N	718.576	ESI (+)	5.477	84397	72571	26927	43679	116165	4382	5100	36500	32978	43986	9683	49468	6408	4213	143773	266568	117361
6.31_734.60	PC O-33:0	[M+H]+	LXEGSWFXNDUGIV-UHFFFAOYSA-N	734.603	ESI (+)	6.313	5619	3876	1949	2653	3926	406		2027	2137	2484	387	1197	242	117	4590	7539	3952
6.66_748.62	PC O-34:0	[M+H]+	ZKTXOJMFIAILJG-VQJSHJPSSA-N	748.621	ESI (+)	6.662	75237	49827	22320	26612	51481	4159	3648	32383	25726	29172	8205	20088	6189	2735	38868	71252	32074
6.02_746.60	PC O-34:1	[M+H]+	OVZJGEFUWZPYRW-UHFFFAOYSA-N	746.605	ESI (+)	6.02	374189	342753	149528	161969	462139	30899	38669	227978	226845	222094	60246	203325	42833	30025	316592	596205	272425
5.97_742.57	PC O-34:3	[M+H]+	MIKWCKCBCDZUNB-UHFFFAOYSA-N	742.572	ESI (+)	5.973	9069	6499	2778	3891	6912	409	596	3908	3077	3256	1098	2707	955	425	8019	13811	6362
6.71_774.64	PC O-36:1	[M+H]+	IIOOVJGBEQXRHD-UHFFFAOYSA-N	774.636	ESI (+)	6.708	72590	71087	30645	28777	93481	5398	6840	46473	44614	55929	11770	41563	9907	5470	53859	98442	46133
5.99_770.60	PC O-36:3	[M+H]+	GDJAIASCRXEGBE-UHFFFAOYSA-N	770.604	ESI (+)	5.988	55309	59732	24818	32069	60204	15760	24182	41111	47522	32795	18488	22964	30360	16183	22406	38678	16158
5.78_768.58	PC O-36:4	[M+H]+	AMIRMXUBGHUMRM-UHFFFAOYSA-N	768.585	ESI (+)	5.782	45725	47753	20328	22465	34242	9912	15205	37863	43531	24809	11082	12612	17718	11295	8647	17617	7876
5.69_794.62	PC O-38:5	[M+H]+	XDRAHGUDUSFGRJ-UHFFFAOYSA-N	794.616	ESI (+)	5.69	66409	81778	31532	34910	82787	7856	11978	56750	62763	44060	17804	35011	13664	7642
6.88_826.67	PC O-40:3	[M+H]+	ODBXEJFUFNZVOB-UHFFFAOYSA-N	826.672	ESI (+)	6.881	16206	16606	8434	7274	15947	2086	3077	14448	14947	10793	4163	6616	2520	1177	2897	8726	3150
6.33_822.64	PC O-40:5	[M+H]+	GZYCUOIGRDDFMV-UHFFFAOYSA-N	822.64	ESI (+)	6.329	36507	35395	16863	22544	27935	12408	19826	29165	33934	19948	13459	8595	24997	12169	6776	13592	5678
5.47_816.59	PC O-40:8	[M+H]+	DOVXXELSLKWDHQ-UHFFFAOYSA-N	816.586	ESI (+)	5.467	3536	1079	1090	2123	2118	364	587	1912	1214	1284	404	336	287	129	4390	7964	3660
5.33_814.56	PC O-40:9	[M+H]+	XRLKREOBZQCDQY-UHFFFAOYSA-N	814.56	ESI (+)	5.33	6591	4710	2545	4499	4884	1397	1828	2491	1750	1871	1328	944	1543	838	4403	7494	3676
5.88_776.58	PC P-32:0 or PC O-32:1	[M+Hac-H]-	KEVGQWGZKKFGDC-JCUPVDEDSA-N	776.576	ESI (-)	5.881	4184	4819	3645	3767	4337	3621	5641	4402	4363	4576	3807	3089	6933	4915	1978	2769	1675
5.86_718.57	PC P-32:0 or PC O-32:1	[M+H]+	KEVGQWGZKKFGDC-MCBGMKGZSA-N	718.571	ESI (+)	5.864	135228	102843	44296	74081	91950	23866	35990	71545	72091	51625	28355	26309	42086	24296	43167	84321	25223
4.94_716.56	PC P-32:1 or PC O-32:2	[M+H]+	FZMYLOBGNYZPQO-QLSONYGBSA-N	716.558	ESI (+)	4.938	11019	12125	6613	10095	15294	2604	2704	8955	9198	7876	5131	7496	4396	2370	15151	27217	13633
6.04_804.61	PC P-34:0 or PC O-34:1	[M+Hac-H]-	QCGUXAIDEOWPBV-SNKLRXETSA-N	804.611	ESI (-)	6.038	13103	15028	11107	9257	21523	3440	4242	12046	12061	16337	6405	16927	5715	4229	23099	28303	20206
5.52_744.59	PC P-34:1 or PC O-34:2	[M+H]+	MBRHHFWRXQYYAN-JEPFLRBFSA-N	744.59	ESI (+)	5.524	40140	39347	14390	20661	53987	3040	3620	22902	21562	20646	5893	21725	4200	2525	44562	85937	39575
5.53_802.59	PC P-34:1 or PC O-34:2 Isomer A	[M+Hac-H]-	MBRHHFWRXQYYAN-RTVLTNFHSA-N	802.591	ESI (-)	5.526	1237	1588	1366	1025	2676	531	587	1549	1347	2151	836	2408	750	574	3088	3574	2619
5.93_802.60	PC P-34:1 or PC O-34:2 Isomer B	[M+Hac-H]-	MBRHHFWRXQYYAN-RTVLTNFHSA-N	802.596	ESI (-)	5.934	4889	6814	4696	4472	7082	4893	8036	5715	6099	6474	5536	4519	10905	6626	3441	4601	2668
5.40_742.57	PC P-34:2 or PC O-34:3	[M+H]+	QEWRXEALGMKRGP-MZWPLUPDSA-N	742.572	ESI (+)	5.396	14469	13858	3608	9159	11644	3499	3870	8974	10840	7810	4210	2448	5182	3063	3705	11911	5337
6.21_830.63	PC P-36:1 or PC O-36:2	[M+Hac-H]-	ZOTYCHIFTCFAHC-KOUVQCMKSA-N	830.628	ESI (-)	6.21	1554	1706	1912	1448	2672	637	607	1192	1060	1604	1168	2352	645	585	2902	3360	2643
6.18_772.62	PC P-36:1 or PC O-36:2 A	[M+H]+	ZYLPVUZBZNMVMR-ZBBHDILGSA-N	772.622	ESI (+)	6.182	49546	53154	19920	30941	76963	5018	3448	31328	33391	35275	8794	32318	6020	3945	35190	67340	28192
6.58_772.61	PC P-36:1 or PC O-36:2 B	[M+H]+	ZYLPVUZBZNMVMR-ZBBHDILGSA-N	772.611	ESI (+)	6.575	29615	32650	15614	19385	32166	9324	11397	23356	28766	21666	11854	12163	19334	10153	10799	19585	8450
6.12_770.60	PC P-36:2 or PC O-36:3	[M+H]+	DIHWZUCEXWUHOD-IIVNATNGSA-N	770.6	ESI (+)	6.115	17072	17377	4904	7185	16427	4681	6473	11308	13097	10281	5692	5544	8171	5035	1451	5046	1349
5.42_826.59	PC P-36:3 or PC O-36:4	[M+Hac-H]-	SOUZQPFUXRVDGK-KCTKZSJBSA-N	826.595	ESI (-)	5.419	3089	3024	3038	2950	3165	868	859	2334	1649	3069	1269	1983	920	538	9840	12382	9191
5.41_768.59	PC P-36:3 or PC O-36:4	[M+H]+	PYVYDRMXPDZRIS-FINMKEMFSA-N	768.59	ESI (+)	5.409	71472	52428	24456	44270	49546	5061	5400	31359	25534	29200	9214	18025	5819	3660	111636	224643	98824
5.30_824.58	PC P-36:4 or PC O-36:5	[M+Hac-H]-	IOYKZPNDXIIXLN-LOQSCQKMSA-N	824.579	ESI (-)	5.305	1798	2365	2365	2381	2503	1960	2791	2561	2443	2428	1694	1379	3590	1997	1763	2342	1449
5.30_766.57	PC P-36:4 or PC O-36:5	[M+H]+	RWVKPDIHPPTVRQ-HWGQMOSASA-N	766.57	ESI (+)	5.304	56321	45245	26566	46398	43622	12250	19225	32683	31536	27089	16753	10468	18008	10423	26503	54874	20257
4.86_764.56	PC P-36:5 or PC O-36:6	[M+H]+		764.558	ESI (+)	4.855	2624	649	101	2720	2789	605		309	1325	204	943	621	1562	974	2750	3497	2212
6.39_798.64	PC P-38:2 or PC O-38:3	[M+H]+	VXNFJZDUQIFCMO-WCXGAVHKSA-N	798.636	ESI (+)	6.393	64377	67779	30656	41766	65524	6222	7351	45958	45212	42092	13448	24540	10168	5389	46897	92236	40869
6.09_854.63	PC P-38:3 or PC O-38:4	[M+Hac-H]-	GWBOVQHRCURSPU-QMFAPAEZSA-N	854.627	ESI (-)	6.089	1983	1811	1731	1777	1875	419	830	2087	1663	1947	889	1014	1251	631	2950	3801	2848
5.92_796.62	PC P-38:3 or PC O-38:4 Isomer A	[M+H]+	GWBOVQHRCURSPU-QMFAPAEZSA-N	796.619	ESI (+)	5.925	67268	60252	28373	42553	54072	5886	8464	44177	43566	35734	11590	20338	10780	6181	75934	154373	65148
6.10_796.62	PC P-38:3 or PC O-38:4 Isomer B	[M+H]+	GWBOVQHRCURSPU-QMFAPAEZSA-N	796.622	ESI (+)	6.099	42758	33859	19604	26110	35427		3701	27221	24002	25430	6115	8099	5152		37153	68669	35879
5.46_852.61	PC P-38:4 or PC O-38:5 Isomer A	[M+Hac-H]-	DBQMOXDLWKVKKG-REWQMPQJSA-N	852.612	ESI (-)	5.459	2516	2752	2554	2613	2926	585	499	2591	2135	3045	1419	2099	828	700	5726	6391	5546
5.46_794.61	PC P-38:4 or PC O-38:5 Isomer A	[M+H]+	YPAPIRJFGNBODV-AMFPDOHCSA-N	794.606	ESI (+)	5.462	63730	45941	24642	41512	47765	4997	5925	31380	25202	26272	9466	14868	6061	3881	78806	152796	67109
5.97_794.60	PC P-38:4 or PC O-38:5 Isomer B	[M+H]+	DYFGXBAIDOATAE-DSLLYOFSSA-N	794.605	ESI (+)	5.966	23253	20852	11437	22368	17486	7139	10920	17004	15300	12719	8426	4759	12158	6378	11986	23511	8347
5.24_850.60	PC P-38:5 or PC O-38:6	[M+Hac-H]-	ATTCDOPAYPGSLE-LQULQHAGSA-N	850.597	ESI (-)	5.239	1350	789	1071	976	1725	220	254	1201	879	1564	598	1212	349	74	4245	5484	4342
5.23_792.59	PC P-38:5 or PC O-38:6 Isomer A	[M+H]+	FAKYQMLQEAQOLK-LHZZQLRFSA-N	792.587	ESI (+)	5.233	35065	26187	11612	23802	25565	2699	3183	12507	12295	12565	6033	9077	2127	1873	64293	129632	56232
5.34_792.59	PC P-38:5 or PC O-38:6 Isomer B	[M+H]+	FAKYQMLQEAQOLK-LHZZQLRFSA-N	792.59	ESI (+)	5.342	58941	49326	31131	44126	51938	15570	23944	41647	40604	31108	17999	13256	24770	12760	26720	47828	21196
6.11_822.64	PC P-40:4 or PC O-40:5	[M+H]+	UWNFEVACEPZILS-RNNLSGHUSA-N	822.641	ESI (+)	6.109	21593	14902	9460	14190	16134	1303	852	10688	7198	11351	2665	4782	1702	262	21341	40709	20569
5.87_820.62	PC P-40:5 or PC O-40:6	[M+H]+	KUHMJRMPHBRAMY-DDURNVNNSA-N	820.622	ESI (+)	5.869	35828	25864	13766	25689	26658	5599	8327	19728	18331	16015	7484	7990	9758	3921	33539	65781	28897
5.28_818.61	PC P-40:6 or PC O-40:7 Isomer A	[M+H]+	XUVCLJCZWPTAIO-OAKHYACESA-N	818.606	ESI (+)	5.282	20983	15281	8612	16473	16699	2892	2533	10158	8938	8931	4868	5700	2761	2255	18584	35830	15884
5.76_818.61	PC P-40:6 or PC O-40:7 Isomer B	[M+H]+	FMBYBTSZVHUJMV-DIVFMYBRSA-N	818.607	ESI (+)	5.759	13967	11068	3537	16707	13131	4228	5161	3999		4950	4715	1693	6585	3315	11641	18649
7.50_854.70	PC P-42:2 or PC O-42:3	[M+H]+		854.701	ESI (+)	7.499	3035	1779	123	606	1972	361	149	327	1498	1224		647	667		445	584	285
6.76_850.67	PC P-42:4 or PC O-42:5	[M+H]+	NLEDXBSUDVLSEN-UFFJXODHSA-N	850.667	ESI (+)	6.76	3640	3098	1335	2398	3257	590	743	2335	2079	2447	1256	965	549	509	2398	3993	2435
6.17_848.65	PC P-42:5 or PC O-42:6 Isomer A	[M+H]+	QZMFOSCFDWPISC-KQHSIIGPSA-N	848.651	ESI (+)	6.173	3205	2213	1627	1886	2573	316	207	2171	1221	1237	304	76	413	436	830	2999	653
6.64_848.64	PC P-42:5 or PC O-42:6 Isomer B	[M+H]+	QZMFOSCFDWPISC-KQHSIIGPSA-N	848.645	ESI (+)	6.639	2356	2212	360	920	1532	425	525	1077	1021	802	283	340	574	80	1094	1973	588
7.39_878.70	PC P-44:4 or PC O-44:5	[M+H]+	CEZAZXUWDFPTTE-FHIJIHMSSA-N	878.697	ESI (+)	7.392	1606	1253	932	1181	1219	279	217	1252	1097	830	396	576	655		195	1032	747
7.25_876.68	PC P-44:5 or PC O-44:6	[M+NH4]+		876.685	ESI (+)	7.247	888	263	271	138	509	209	227	199	258	171	237	132	119	141	171	541	364
5.83_718.54	PE 34:1	[M+H]+	FHQVHHIBKUMWTI-UHFFFAOYSA-N	718.542	ESI (+)	5.83	56562	49036	27246	47130	44391	8271	5464	28181	33113	24209	15902	17888	9282	7753	33372	58754	33580
5.78_716.52	PE 34:1	[M-H]-	FHQVHHIBKUMWTI-OTMQOFQLSA-N	716.523	ESI (-)	5.78	12864	11064	9175	10681	11169	4046	2815	7552	8378	7429	6204	6471	4600	4245	9451	13277	9171
5.28_714.51	PE 34:2	[M-H]-	HBZNVZIRJWODIB-NHCUFCNUSA-N	714.505	ESI (-)	5.28	2562	2574	2068	3055	2798	1047	564	1873	1684	1967	1313	2645	781	934	3710	4989	3539
5.64_744.56	PE 36:1	[M-H]-	JQKOHRZNEOQNJE-ZZEZOPTASA-N	744.557	ESI (-)	5.644	1698	1570	1477	1312	870	1016	434	1136	879	1444	1166	595	965	360	1292	1341	1298
6.50_746.57_6.50_768.55	PE 36:1	[M+H]+_[M+Na]+	JQKOHRZNEOQNJE-ZZEZOPTASA-N	746.5715_768.5513	ESI (+)	6.4985	90622	70845	35891	68113	67818	18099	17147	47015	42769	34675	26837	28854	22146	20610	67279	112431	62969
6.46_744.55	PE 36:1|PE 18:0_18:1	[M-H]-	JQKOHRZNEOQNJE-UHFFFAOYSA-N	744.553	ESI (-)	6.457	24125	19292	13301	22026	20591	8387	6941	14330	12224	12435	11634	11747	10142	10191	27084	35649	26333
5.93_742.54	PE 36:2	[M-H]-	MWRBNPKJOOWZPW-CLFAGFIQSA-N	742.537	ESI (-)	5.935	5790	4926	3987	4404	5177	1818	1161	3680	3901	3632	3285	3505	1868	2383	3787	5442	3785
5.85_742.54	PE 36:2|PE 18:1_18:1	[M-H]-	MWRBNPKJOOWZPW-UHFFFAOYSA-N	742.538	ESI (-)	5.85	19006	19433	14627	16698	23518	6679	3898	15275	16877	14623	9988	17290	7079	8357	11616	17339	11200
5.43_740.52	PE 36:3	[M-H]-	DOILLFCKSSPXMF-ZKZIFNJMSA-N	740.524	ESI (-)	5.434	1174	1284	1034	957	1412	479	172	846	752	806	497	958	371	356	945	1574	1247
5.17_738.51	PE 36:4	[M-H]-	DUQDVNACTOXOJA-KTKXOIIHSA-N	738.505	ESI (-)	5.173	1739	1050	871	1263	901	181	250	747	382	432	345	371	478	441	2655	3208	2335
5.20_740.52	PE 36:4	[M+H]+	KZLUVTCXBFEIFJ-XGLJQOENSA-N	740.523	ESI (+)	5.2	7896	4298	2240	4542	4388	939	373	2009	1297	1646	1560	1089	763	834	7787	12513	6918
7.12_774.60	PE 38:1|PE 18:0_20:1	[M+H]+	DBYSGBYABPVNGO-UHFFFAOYSA-N	774.604	ESI (+)	7.124	9644	8998	6229	6136	9766	2448	2677	9090	8966	6451	3735	4882	3916	2783	1988	3106	1816
6.36_770.57	PE 38:3	[M+H]+	JHGSKIYPJHQCSA-UHFFFAOYSA-N	770.57	ESI (+)	6.357	20180	18418	10281	17108	15741	4589	4077	13704	14318	9380	5494	7238	5645	6268	14878	24632	12885
5.67_768.55	PE 38:4 Isomer A	[M+H]+	ICYDFONFTSPCRL-UHFFFAOYSA-N	768.554	ESI (+)	5.675	14233	6606	5059	8926	9442	687		3760		2585	931	6611		2116	8382	14772	7251
5.87_768.55	PE 38:4 Isomer B	[M+H]+	ANRKEHNWXKCXDB-BHFWLYLHSA-N	768.553	ESI (+)	5.865	80504	47365	23046	45909	35978	8261	7198	26879	18053	15965	11900	9786	6859	6148	59655	104409	51894
5.83_766.54	PE 38:4 Isomer B	[M-H]-	ANRKEHNWXKCXDB-BHFWLYLHSA-N	766.538	ESI (-)	5.831	15269	9837	6987	11053	8134	2974	2477	6496	4020	4223	4805	2960	2785	2227	16559	23648	16518
5.24_764.52	PE 38:5|PE 18:1_20:4	[M-H]-	ZYMZKMQPPJPQHY-UHFFFAOYSA-N	764.522	ESI (-)	5.235	6070	4612	5139	6055	5089	1038	1105	3969	3547	3293	3159	2953	1491	1588	6136	8271	5556
6.80_796.58	PE 40:3|PE 18:0_22:3	[M-H]-	FWFYKTALQSTAHK-UHFFFAOYSA-N	796.584	ESI (-)	6.801	13853	13920	11590	14115	11965	8008	6215	12437	13361	11108	10580	7919	10605	9034	6353	8000	6276
6.34_796.59	PE 40:4	[M+H]+	LWKPYYPYMPUCAT-UHFFFAOYSA-N	796.587	ESI (+)	6.34	41086		6268	26609	8654	1665		3987			3113				26397	46879	23396
6.10_792.55	PE 40:5|PE 18:0_22:5	[M-H]-	KYERVKWKQQBRQB-UHFFFAOYSA-N	792.552	ESI (-)	6.096	2178	1146	993	2022	921	503	348	896	517	516	675	283	757	623	1438	2017	1313
5.68_792.55	PE 40:6	[M+H]+	XJHMSRFNKCQORO-UHFFFAOYSA-N	792.555	ESI (+)	5.679	55227	29899	15270	34915	27177	6354	5470	18610	10471	10960	9871	7087	3703	4678	43858	74339	39711
5.64_790.54	PE 40:6|PE 18:0_22:6	[M-H]-	XYYHNDVKALDFHQ-UHFFFAOYSA-N	790.539	ESI (-)	5.645	21671	8271	3569	9901	6667	1363	875	4838	2961	2161	2107	1537	1126	1074	10277	23231	10282
6.20_726.54	PE O-36:3|PE O-18:2_18:1	[M-H]-	0	726.541	ESI (-)	6.195	9807	10955	6995	5883	11959	6065	7105	8658	11092	9081	6212	7520	11054	7969	1685	2376	1086
7.40_756.59	PE O-38:2|PE O-16:1_22:1	[M-H]-	OSDKOUUHCQCQEG-UHFFFAOYSA-N	756.59	ESI (-)	7.404	6972	8769	5700	5563	10494	3310	4186	7246	8311	8319	3991	5947	6292	3989	2861	4247	2063
6.78_754.57	PE O-38:3|PE O-18:2_20:1	[M-H]-	CJTMZOOUZQGAPV-UHFFFAOYSA-N	754.574	ESI (-)	6.784	5195	7002	4915	3385	8675	2359	3319	5575	6654	5559	3415	6447	4508	3758	1010	1935	517
6.28_752.56	PE O-38:4|PE O-18:2_20:2	[M-H]-	LNMUSWRRUGLGJT-UHFFFAOYSA-N	752.558	ESI (-)	6.283	3305	3237	2027	1546	3661	1022	1205	2456	2800	2508	1323	2137	1796	1221	2354	2955	1991
5.95_750.54	PE O-38:5|PE O-16:1_22:4	[M-H]-	IABMLWQTSKBCJV-UHFFFAOYSA-N	750.543	ESI (-)	5.947	12438	11489	7622	7672	9991	3334	3097	8601	9592	7424	4553	4569	5223	4674	7469	12277	6231
4.93_766.56	PE O-39:4|PE O-21:3_18:1	[M-H]-	NJBOZTUQEQTSHN-UHFFFAOYSA-N	766.564	ESI (-)	4.928	153192	120690	40131	91516	83484	29603	40501	94992	89574	53881	32014	32604	36615	22144	45651	108056	46061
7.43_782.61	PE O-40:3|PE O-18:2_22:1	[M-H]-	GHZVEINRKWBYNY-UHFFFAOYSA-N	782.606	ESI (-)	7.432	3517	4534	2692	2192	5291	1446	1525	3645	4092	3811	1638	3038	2387	1640	446	1406	641
7.12_780.59	PE O-40:4|PE O-18:1_22:3	[M-H]-	LUTFCONSQMQIBO-UHFFFAOYSA-N	780.59	ESI (-)	7.117	15822	18067	13910	14131	16309	12408	11948	16300	18591	15383	11163	9562	19935	12312	4993	6721	4219
6.61_778.57	PE O-40:5|PE O-18:1_22:4	[M-H]-	YARMYJKPPFMPIW-UHFFFAOYSA-N	778.574	ESI (-)	6.608	12191	10763	9022	12271	9310	5564	5379	8996	8687	8495	6761	5314	8553	4936	7829	10134	6397
5.98_776.56	PE O-40:6|PE O-18:2_22:4	[M-H]-	PDXZWDHUABEPOF-UHFFFAOYSA-N	776.559	ESI (-)	5.984	5489	5023	3672	3956	4706	2093	1773	3964	4356	3338	2754	1944	2935	1623	2370	3400	1455
6.78_704.56	PE P-34:0|PE P-18:0_16:0	[M+H]+	HEASGCOZOMIKFU-UHFFFAOYSA-N	704.558	ESI (+)	6.777	4565	4164	2792	3046	3749	1905	2395	3680	3814	3058	2242	1600	3846	1182	196	1150	203
6.11_700.53	PE P-34:1 or PE O-34:2	[M-H]-	ZOSSFCIAXYNTHL-CSTBBDSDSA-N	700.528	ESI (-)	6.106	14716	15957	10894	11703	19081	7504	9308	11756	13753	13673	10175	11260	14608	9585	4064	6012	2816
6.15_702.54	PE P-34:1 or PE O-34:2	[M+H]+	SMPXBIVJXNXOAL-PRWZWGSOSA-N	702.544	ESI (+)	6.148	41980	48621	23408	30913	51966	14760	17190	32378	38378	34124	19077	23254	26846	16378	9655	15299	6792
5.59_698.51	PE P-34:2 or PE O-34:3	[M-H]-	LALFTIIBOJSVNP-OBEJFMRTSA-N	698.509	ESI (-)	5.592	1370	1379	552	734	1572	356	320	1016	1057	834	450	761	333	288	292	565	311
6.82_730.57	PE P-36:1 or PE O-36:2	[M+H]+		730.574	ESI (+)	6.823	27501	32950	16582	22954	35823	12885	17391	23937	27654	24168	12887	17057	26049	12730	5678	9144	3960
6.20_728.56	PE P-36:2|PE P-18:1_18:1	[M+H]+	CFANDHZPOSNKNO-UHFFFAOYSA-N	728.559	ESI (+)	6.2	28705	33357	15364	16308	33926	9975	14663	23361	30397	20472	11732	15846	19729	12063	3611	4855	2172
6.00_726.54	PE P-36:3|PE P-16:0_20:3	[M+H]+	FUKISTPVIDDUQU-UHFFFAOYSA-N	726.543	ESI (+)	5.995	24361	26935	12657	18169	24832	6376	6458	18484	21902	15763	6772	11449	8798	7273	8477	14876	6063
5.46_722.51	PE P-36:4 or PE O-36:5	[M-H]-	UUYSKERSKRMYME-MAIXUNBTSA-N	722.511	ESI (-)	5.461	18083	15420	12107	16235	12319	5742	5466	11684	9890	10492	8566	6291	7836	5292	15517	23395	12339
5.50_724.53	PE P-36:4 or PE O-36:5	[M+H]+	ADWDFBQPQIEGRZ-XBICFDGKSA-N	724.529	ESI (+)	5.499	54254	39680	23658	40886	32409	8962	8721	27082	23762	20048	14172	9143	10596	6441	36367	66905	26716
5.05_722.52	PE P-36:5|PE P-16:0_20:5	[M+H]+	RLLOITCRNQRGJD-UHFFFAOYSA-N	722.517	ESI (+)	5.051	2262	1669	694	2028	1235	333	275	827	614	692	675	386	51	229	3237	4895	2012
7.45_758.61	PE P-38:1|PE P-18:0_20:1	[M+H]+	HXUHHWPZGOIBGO-UHFFFAOYSA-N	758.606	ESI (+)	7.454	8628	10794	6026	5451	12012	3090	4171	7998	9207	8447	3546	5905	5794	3588	2137	3971	1384
6.83_756.59	PE P-38:2|PE P-18:1_20:1	[M+H]+	CJTMZOOUZQGAPV-UHFFFAOYSA-N	756.59	ESI (+)	6.835	10243	12106	6113	5122	14751	3090	3732	9437	11401	9312	3699	8240	5368	3288	2066	3016	1886
6.44_752.56	PE P-38:3 or PE O-38:4	[M-H]-	YHSWSUHZIXJBHZ-OWTAGOBYSA-N	752.559	ESI (-)	6.443	16532	18899	12522	11697	18987	8224	7584	13988	16915	15883	9049	11635	12477	8725	5423	8420	4348
6.49_754.58	PE P-38:3|PE P-16:0_22:3	[M+H]+	BXLKXLUOQHXHNH-UHFFFAOYSA-N	754.575	ESI (+)	6.49	46167	53028	24761	29000	48890	12904	13288	34225	41018	33753	15038	21736	19139	13335	11714	20171	9112
6.68_754.57	PE P-38:3|PE P-18:0_20:3	[M+H]+	ADYILQKXUHGAJF-UHFFFAOYSA-N	754.574	ESI (+)	6.676	18573	22511	11569	14441	16686	8155	9433	18485	20454	14552	7419	7563	14096	8908	3884	6851	3282
6.32_754.58	PE P-38:3|PE P-18:1_20:2	[M+H]+	LNMUSWRRUGLGJT-UHFFFAOYSA-N	754.576	ESI (+)	6.316	11082	10551	4960	5171	11122	2576	3148	7487	8967	7964	3118	5493	4520	2945	7267	10978	6375
6.13_750.54	PE P-38:4 or PE O-38:5	[M-H]-	URPXXNCTXCOATD-FXMFQVEGSA-N	750.543	ESI (-)	6.133	16896	13329	11687	17291	10568	6269	6324	12947	10973	10296	8215	4498	10342	5637	7761	12560	6207
6.18_752.56	PE P-38:4 or PE O-38:5	[M+H]+	ZTZQZGHJLWFLFQ-VZBWJDOASA-N	752.559	ESI (+)	6.176	57954	47655	33582	55500	40317	22643	22857	46236	37617	35080	25269	17876	31396	19021	27070	43167	21132
5.50_748.53	PE P-38:5 or PE O-38:6	[M-H]-	KCNBSSYOJRUKOM-JALPNNRCSA-N	748.528	ESI (-)	5.505	17459	15121	13309	12967	13267	6991	6350	12887	13612	12024	8970	7027	10574	7066	8812	12856	6936
5.54_750.54	PE P-38:5 or PE O-38:6	[M+H]+	IQSPCSIULMCRPM-ZAJUHDLGSA-N	750.544	ESI (+)	5.543	62956	53358	29750	41673	38974	12298	12173	39125	36487	27724	17383	13137	15358	9185	23498	43947	17347
5.27_746.51	PE P-38:6 or PE O-38:7	[M-H]-	WVGALBKSWOUIEZ-XNHMFJFDSA-N	746.512	ESI (-)	5.272	13164	9790	9701	12550	8622	5461	4377	6964	6602	7228	7003	4031	6655	4024	11047	16295	8731
5.31_748.53	PE P-38:6|PE P-16:0_22:6	[M+H]+	WVGALBKSWOUIEZ-UHFFFAOYSA-N	748.53	ESI (+)	5.309	35499	22368	20252	39935	20691	8747	5303	20182	18289	16683	13797	7842	10052	5103	29561	51248	22504
7.48_784.62	PE P-40:2|PE P-18:1_22:1	[M+H]+	GHZVEINRKWBYNY-UHFFFAOYSA-N	784.622	ESI (+)	7.477	4652	4497	2925	1424	5941	805	686	3422	4442	3261	693	3244	1985	1141	598	719	334
6.66_780.59	PE P-40:4 or PE O-40:5 Isomer A	[M+H]+		780.593	ESI (+)	6.657	27919	24261	15359	22792	19461	7715	8155	18378	17201	15609	9534	8600	12438	6242	10578	18493	8151
6.86_780.59	PE P-40:4 or PE O-40:5 Isomer B	[M+H]+		780.591	ESI (+)	6.857	2886	3354	1655	2666	3046	334	1061	1567	2510	785	1444	1017	1447	519	955	1825	660
6.54_780.59	PE P-40:4|PE P-18:1_22:3	[M+H]+	ZXESBKMPBZUFOL-UHFFFAOYSA-N	780.59	ESI (+)	6.538	31317	34320	18182	14309	29370	9985	9985	23883	32383	21315	9689	13618	14767	10264	3626	5928	3444
6.14_776.57	PE P-40:5 or PE O-40:6	[M-H]-	DZPHTQGGRSWHLG-USOCFQKQSA-N	776.573	ESI (-)	6.143	7797	5755	4584	7047	4771	2763	2614	4677	4178	4076	3816	2419	4222	2467	4114	6342	3487
6.19_778.58	PE P-40:5 or PE O-40:6	[M+H]+	HHQFKPJXVYWLLJ-ABYSKWQHSA-N	778.576	ESI (+)	6.19	25821	19446	12557	22188	16540	6758	6952	14511	13333	11628	9094	6335	9465	5014	12196	19654	8264
5.98_776.57	PE P-40:6|PE P-18:0_22:6	[M+H]+	FIJFPUAJUDAZEY-UHFFFAOYSA-N	776.566	ESI (+)	5.976	44926	31098	19309	45689	23853	12800	10509	22301	19344	16402	14663	7372	14940	6927	18811	34547	11474
5.32_772.53	PE P-40:7 or PE O-40:8	[M-H]-	UKPNUUDYLNCIOE-IZHHWLPXSA-N	772.527	ESI (-)	5.323	7224	6906	7000	6650	5711	4327	3235	5951	6412	5253	4724	2891	5082	2981	2253	3311	1587
5.36_774.55	PE P-40:7|PE P-18:1_22:6	[M+H]+	UKPNUUDYLNCIOE-UHFFFAOYSA-N	774.547	ESI (+)	5.358	30372	24643	16789	19640	7286	4118	2520	17469	20383	12585	10243		6625	2697
4.63_747.52	PG 34:1|PG 16:0_18:1	[M-H]-	PAZGBAOHGQRCBP-UHFFFAOYSA-N	747.518	ESI (-)	4.63	8034	5058	2937	7114	5758	2279	3015	3418	2835	2355	2935	2469	3127	3308	9801	16575	8334
4.32_773.53	PG 36:2|PG 18:1_18:1	[M-H]-	DSNRWDQKZIEDDB-UHFFFAOYSA-N	773.533	ESI (-)	4.323	19186	17952	8814	5170	8888	1467	802	20765	20416	9385	3571	2835	1487	3019	4892	9464	5818
3.98_771.52	PG 36:3|PG 18:1_18:2	[M-H]-	FSVTVWTVWNNIQX-UHFFFAOYSA-N	771.518	ESI (-)	3.982	2168	1727	1439	1216	1728	317	47	2161	2359	1449	729	589	129	550	1000	1595	1048
4.50_835.53	PI 34:1	[M-H]-	PDLAMJKMOKWLAJ-AGORXRROSA-N	835.531	ESI (-)	4.498	7610	5071	3363	4626	9196	1735	1723	4059	3232	3567	2926	7173	2783	1611	8243	12660	6664
4.13_833.52	PI 34:2	[M-H]-	ZPUUVEHXYAPJAQ-KOHXHNRGSA-N	833.516	ESI (-)	4.128	3771	3428	2015	3406	7423	1262	1012	2865	2706	2167	1491	5194	1310	1010	3880	6296	3783
5.06_863.56	PI 36:1	[M-H]-	YOBFISPJJWPPTK-JUCSSFOXSA-N	863.563	ESI (-)	5.057	12109	9160	5296	6559	17933	4115	4700	7379	7300	7213	4912	12051	7305	5260	8975	14989	7403
4.20_859.53	PI 36:3	[M-H]-	UPMVFTFJRCVMKL-PVJQQWEWSA-N	859.533	ESI (-)	4.203	2114	1976	1212	1728	5610	681	567	1390	1399	1391	908	3719	757	753	3226	4304	2499
4.35_881.51	PI 36:4	[M+Na]+	XVKABIPRYODIOB-UHFFFAOYSA-N	881.515	ESI (+)	4.348	963	648	247	373	933	154	150	186	151	291	152	470	194	257	1376	1617	1258
4.06_857.52	PI 36:4	[M-H]-	WPXXYOUAQYYXER-BFRKKRKTSA-N	857.517	ESI (-)	4.059	5882	3835	2491	3878	4933	1126	1603	2807	1192	2011	1604	2476	1095	792	10084	15159	8865
4.95_887.56	PI 38:3	[M-H]-	VVADTISLHXZLIB-WNWAWKNRSA-N	887.565	ESI (-)	4.951	431418	394498	108421	196532	359973	41914	55692	307386	317978	161753	55682	117980	78974	47437	45609	138152	43306
4.92_904.59	PI 38:4	[M+NH4]+	DLTKHZSJDRZTDM-UHFFFAOYSA-N	904.59	ESI (+)	4.92	22856	21142	18810	23625	26156	9835	11839	19569	17906	18201	15122	15538	14736	10518	29247	38968	27413
4.56_885.55	PI 38:4	[M-H]-	KRTOMQDUKGRFDJ-MWZLTEOLSA-N	885.549	ESI (-)	4.562	81448	59566	43001	70797	76512	21869	25569	48911	40217	43339	33732	38760	33696	23035	78458	132596	77537
4.11_883.53	PI 38:5	[M-H]-	WDEXQPPLSHRNLR-ZGNZFFCSSA-N	883.533	ESI (-)	4.113	21047	15590	11717	18352	22027	4309	5106	10977	9100	10007	7754	10827	6108	4161	32912	48780	31718
5.38_915.60	PI 40:3|PI 18:0_22:3	[M-H]-	FPMGZGDSFLCJRN-UHFFFAOYSA-N	915.595	ESI (-)	5.379	23845	22499	16032	18481	24059	12158	13361	21042	24742	18258	15048	15101	23628	13834	4598	7425	4610
4.94_913.58	PI 40:4|PI 18:0_22:4	[M-H]-	VTYLJIRGLIZEIC-UHFFFAOYSA-N	913.581	ESI (-)	4.942	51810	34844	12705	33691	27779	5422	6274	28593	22361	14472	7995	7729	9501	4488	9936	29180	9334
4.96_930.60	PI 40:5	[M+NH4]+	MSMGYEYRJYPVBO-UHFFFAOYSA-N	930.605	ESI (+)	4.955	4514	4740	4719	5955	6223	2766	3303	5205	4687	4650	3800	3516	4605	2624	4420	5581	4580
4.43_909.55	PI 40:6	[M-H]-	QSUYYEJLNWCMIO-SIZJMFNESA-N	909.547	ESI (-)	4.429	6488	5265	4881	7801	6745	2806	3172	5295	4249	4623	4751	4131	4490	2685	6276	8825	6003
5.88_790.55	PS 36:1	[M+H]+	OUJULIREUDMXGQ-UHFFFAOYSA-N	790.546	ESI (+)	5.878	15439	11226	5344	8819	7955	2823	1369	4047	2093	3679	4080	4920	3045	1483	13860	20093	13756
4.65_786.53	PS 36:2|PS 18:1_18:1	[M-H]-	WTBFLCSPLLEDEM-UHFFFAOYSA-N	786.528	ESI (-)	4.654	2532	1209	781	2322	2341	118	255	1856	996	743	574	1085	464	393	1515	3229	1268
5.03_788.54	PS 36:2|PS 18:1_18:1	[M+H]+	WTBFLCSPLLEDEM-UHFFFAOYSA-N	788.544	ESI (+)	5.031	575	778	321	851	1406	254	431				529	488	652	718	1254	1867	1171
6.33_818.59	PS 38:1	[M+H]+	KVMIIDXBXADXIM-UHFFFAOYSA-N	818.59	ESI (+)	6.329	9832	9468	5151	6675	5960	1962	2348	7936	6101	4503	3698	2313	2497	1658	3705	5967	3070
4.93_812.54	PS 38:3|PS 18:0_20:3	[M-H]-	WHUMBFDYURAXQS-UHFFFAOYSA-N	812.543	ESI (-)	4.931	1693	1088	615	1162	1102	222	100	856	587	501	289	217	396	95	1066	2122	793
6.06_842.59	PS 40:3	[M+H]+	ZODBEZOLKCTFQD-UHFFFAOYSA-N	842.591	ESI (+)	6.059	14468	12864	7793	10343	8625	5236	5628	11182	11411	7102	6483	3480	7622	4418	3391	5585	3451
5.56_840.57	PS 40:4	[M+H]+	WATUYKCEMUCSES-UHFFFAOYSA-N	840.573	ESI (+)	5.561	17486	9264	3966	10865	10230	1421	1054	5109	3718	2312	1667	1467	1581		9533	14436	5835
5.31_838.56	PS 40:5	[M+H]+	PZEFRSYCROBXSJ-UHFFFAOYSA-N	838.558	ESI (+)	5.31	4434	2848	1685	3178	2047	896	513	2204	1465	845	738	763	109	521	2734	4440	2562
4.90_836.54	PS 40:6 Isomer A	[M+H]+	LYYHRRPTEXPVOR-UHFFFAOYSA-N	836.543	ESI (+)	4.9	28906	11263	6671	10404	8919	2302	1594	7889	8296	3125	4777	1486	126	1494	11585	36978	11764
4.96_836.54	PS 40:6 Isomer B	[M+H]+	XOBVZXPSSBHSRZ-UHFFFAOYSA-N	836.544	ESI (+)	4.955	28906	19448	16771	27656	18334	8928	7107	17724	12686	10437	13401	6822	7807	5230	29639	36978	29238
4.51_834.53	PS 40:6|PS 18:0_22:6	[M-H]-	LYYHRRPTEXPVOR-UHFFFAOYSA-N	834.529	ESI (-)	4.507	3672	1740	1069	3162	1954	79	18	730	938	121	1428	324	96	74	3046	4502	2952
5.17_717.59	SM 35:1;2O|SM 14:1;2O/21:0	[M+H]+	OWINTOUFGDGHCP-UHFFFAOYSA-N	717.588	ESI (+)	5.169	10158	8210	3672	7980	7114	1408	2537	5138	4821	2795	3182	1423	2150	480	1498		1909
6.32_811.64	SM 41:4;3O	[M+H]+	MXJXXCOKROZKTO-UHFFFAOYSA-N	811.638	ESI (+)	6.32	53003	38112	14540	27754	15015	6109	13438	28514	25852	12092	7525	7525	9113	8740	24332	39888	14480
7.11_873.71	SM 42:1;2O	[M+Hac-H]-	SJKQWVPGRUTFNL-UHFFFAOYSA-N	873.706	ESI (-)	7.11	17607	19284	12844	12768	20058	9358	9728	18087	21274	17757	12899	13625	17404	10151	2540	3531	2354
7.12_815.70	SM 42:1;2O|SM 18:1;2O/24:0	[M+H]+	QEDPUVGSSDPBMD-UHFFFAOYSA-N	815.701	ESI (+)	7.115	95304	92697	45332	46198	78679	26165	28617	81983	89668	62011	37248	37834	51772	23916	6308	10390	6016
5.33_809.65	SM 42:4;2O	[M+H]+	WRMUCMLKQNMLPA-UHFFFAOYSA-N	809.651	ESI (+)	5.333			7318			6572	7158	7169	6944	7654	7010	6448	5141	4531	2643		3255
7.19_885.70	SM 43:2;2O	[M+Hac-H]-	UZTGRADCYTXRLV-UHFFFAOYSA-N	885.705	ESI (-)	7.193	1099	1111	620	1098	1030	395	544	972	727	1075	739	484	908	536	553	1083	845
5.99_837.65	SM 43:5;3O|SM 29:3;2O(FA 14:1)	[M+H]+	RKWJOSHIGYCVNY-UHFFFAOYSA-N	837.648	ESI (+)	5.991	5107	7913		7448	7433	660		616		920	757		407		1331	7907	514
8.21_843.74	SM 44:1;2O|SM 24:1;2O/20:0	[M+H]+	CHEKCQXWLPCOOH-UHFFFAOYSA-N	843.736	ESI (+)	8.211	1825	1364	753	1804	1892	533	402	1054	674	1093	1235	876	1077	423	1345	2205	1147
6.94_839.70	SM 44:3;2O|SM 15:3;2O/29:0	[M+H]+	ZDHZZJMVJQHWCD-UHFFFAOYSA-N	839.698	ESI (+)	6.943	6533	7324	3615	5245	7391	1214	2249	5319	5764	1802	2838	3222	3285	2278	1462	3228	1958
4.43_677.56	SM d32:0	[M+H]+	MJAFYELZQYPMQG-MPQUPPDSSA-N	677.559	ESI (+)	4.427	3342	3376	1596	1917	2859	141	391	2359	3125	2082	1343	1172	301	160	610	1400	438
4.22_733.55	SM d32:1	[M+Hac-H]-	KYICBZWZQPCUMO-PSALXKTOSA-N	733.548	ESI (-)	4.22	11345	11173	6353	7742	10038	2352	2360	10590	9998	8432	5230	4872	3990	1734	4752	7594	4702
4.21_675.54_4.21_697.52	SM d32:1	[M+H]+_[M+Na]+	KYICBZWZQPCUMO-PSALXKTOSA-N	675.5428_697.5212	ESI (+)	4.214	32074	32545	15091	20082	25800	5108	5152	26995	27747	22199	11157	11850	8685	3429	12023	18839	11152
3.75_673.52	SM d32:2	[M+H]+	PEJGMBUENJSLLH-RHAKMSQVSA-N	673.523	ESI (+)	3.754	1093	485	190	458	481	462	349	460	311	324	326	651	340	448	243	487	407
4.52_747.56	SM d33:1	[M+Hac-H]-	LQINJRUGTUOHGS-YPDYIYJKSA-N	747.564	ESI (-)	4.52	2365	2263	1408	2379	2107	1113	1272	1859	1548	1588	1737	1126	1375	614	2416	3322	2222
4.52_689.56_4.52_711.54	SM d33:1	[M+H]+_[M+Na]+	LQINJRUGTUOHGS-YPDYIYJKSA-N	689.5586_711.541	ESI (+)	4.5215	10924	9922	4384	7617	8905	2366	3073	7076	6132	3227	4642	3739	3052	1497	8445	12527	7414
5.08_763.59	SM d34:0	[M+Hac-H]-	QHZIGNLCLJPLCU-QPPIDDCLSA-N	763.594	ESI (-)	5.082	5532	5786	4799	5062	5067	2558	2951	6100	6244	5055	4639	4076	4638	2029	3009	3369	2528
5.07_705.59_5.07_727.57	SM d34:0	[M+H]+_[M+Na]+	QHZIGNLCLJPLCU-QPPIDDCLSA-N	705.5901_727.5704	ESI (+)	5.07	83861	61929	24874	44960	54007	8477	11543	46633	44236	27632	20654	18861	14817	7185	22305	40716	17748
4.84_761.58	SM d34:1	[M+Hac-H]-	RWKUXQNLWDTSLO-GWQJGLRPSA-N	761.58	ESI (-)	4.84	53309	56686	43595	53428	47517	22726	28147	51188	49669	45514	39960	29547	33292	20748	44085	55089	42166
4.84_703.57_4.84_725.56	SM d34:1	[M+H]+_[M+Na]+	RWKUXQNLWDTSLO-GWQJGLRPSA-N	703.5749_725.5565	ESI (+)	4.8385	740685	611141	226600	445224	424217	83345	108311	423566	385206	247669	169296	128599	119809	55230	282380	531510	237579
4.31_759.56	SM d34:2	[M+Hac-H]-	YLWSJLLZUHSIEA-CKSUKHGVSA-N	759.564	ESI (-)	4.313	3325	3062	2271	4041	3713	2124	2807	2147	1740	2208	2450	2114	2217	1506	4362	6366	4726
4.32_701.56_4.31_723.54	SM d34:2	[M+H]+_[M+Na]+	YLWSJLLZUHSIEA-CKSUKHGVSA-N	701.5595_723.5388	ESI (+)	4.3145	19104	17752	8140	15515	20988	5359	8553	10508	9368	11040	7506	8052	5831	3980	12828	22049	11897
5.76_733.62_5.76_755.60	SM d36:0	[M+H]+_[M+Na]+	JCELSEVNSMXGKA-IOLBBIBUSA-N	733.6209_755.6027	ESI (+)	5.758	5726	7514	2476	4989	7089	1251	3031	6228	5954	2463	2047	969	3013	2179		186	92
5.51_789.61	SM d36:1	[M+Hac-H]-	LKQLRGMMMAHREN-YJFXYUILSA-N	789.608	ESI (-)	5.515	2557	3073	2453	1868	3493	2365	4132	2617	3092	2563	2189	2335	3767	2775		373	398
5.51_731.61_5.50_753.59	SM d36:1	[M+H]+_[M+Na]+	LKQLRGMMMAHREN-YJFXYUILSA-N	731.6084_753.5874	ESI (+)	5.5075	34581	29339	13550	20218	29445	9220	15884	20184	19557	14337	10469	10000	11009	8450	9883	18255	9074
4.94_729.59_4.95_751.57	SM d36:2	[M+H]+_[M+Na]+	NBEADXWAAWCCDG-QDDWGVBQSA-N	729.5912_751.5727	ESI (+)	4.946	42534	60966	27672	35166	59277	23603	43757	40618	41715	38006	25891	26849	29697	17494	5238	19297	5325
6.21_817.64	SM d38:1	[M+Hac-H]-	AADLTHQNYQJHQV-SVLGDMRNSA-N	817.641	ESI (-)	6.207	180	904	536	480	1156	755	870	561	887	1030	425	856	1131	665	305	233	344
6.20_759.64_6.19_781.62	SM d38:1	[M+H]+_[M+Na]+	AADLTHQNYQJHQV-SVLGDMRNSA-N	759.6357_781.6171	ESI (+)	6.1975	11680	12568	3328	4565	11769	1732	7019	7056	8476	7090	1479	3492	1493	1244	893	3927
7.14_789.68	SM d40:0	[M+H]+	FONAXCRWZQFJHY-JCGOJSMZSA-N	789.682	ESI (+)	7.139	8668	10282	4389	5520	10130	3377	3634	7445	8353	6700	4113	4685	6803	3136	1449	2429	950
6.91_845.67	SM d40:1	[M+Hac-H]-	FJJANLYCZUNFSE-QVMKKYBKSA-N	845.673	ESI (-)	6.908	7066	7891	6129	6924	8548	5069	6533	6818	7331	7215	5253	6116	8296	5635	4083	5445	4030
6.89_787.67_6.89_809.65	SM d40:1	[M+H]+_[M+Na]+	FJJANLYCZUNFSE-QVMKKYBKSA-N	787.6697_809.6547	ESI (+)	6.892	95327	94241	42986	59357	86143	27479	38225	67769	64817	52950	28829	32749	40561	24062	20088	36316	18368
6.20_843.66	SM d40:2 Isomer A	[M+Hac-H]-	FOULCGVQZYQEQM-DNXGLLHMSA-N	843.656	ESI (-)	6.199	3593	4727	3643	2607	4947	2369	2894	4351	4778	4151	2858	4151	3523	2712	1314	1574	1226
6.20_785.65_6.20_807.64	SM d40:2 Isomer A	[M+H]+_[M+Na]+	FOULCGVQZYQEQM-DNXGLLHMSA-N	785.6536_807.6354	ESI (+)	6.1985	63888	62685	26450	29098	58370	11787	18790	47069	48196	33103	16366	24521	17717	12025	6664	12764	6763
6.30_785.65_6.31_807.63	SM d40:2 Isomer B	[M+H]+_[M+Na]+	VBFKEZGCUWHGSK-ADSSWVSQSA-N	785.6519_807.6324	ESI (+)	6.305	13109	14164	5550	4979	15900	4073	6982	7599	7959	7804	3777	4462	3656	1712	3167	8086	3645
7.24_859.69	SM d41:1	[M+Hac-H]-	SXZWBNWTCVLZJN-NMIJJABPSA-N	859.689	ESI (-)	7.237	2731	2899	2263	2812	3059	1443	1811	2524	2174	2324	1819	706	1542	1046	1959	3161	2193
6.54_799.67	SM d41:2 Isomer A	[M+H]+	JBDGKEXQKCCQFK-JWQIMADESA-N	799.67	ESI (+)	6.536	22809	21474	9665	12413	19881	4721	6473	15252	9925	12433	6328	7531	7382	4159	1808	3678	2955
7.79_875.72	SM d42:0	[M+Hac-H]-	SMJLGESYPKPRNU-CRCOQUFZSA-N	875.717	ESI (-)	7.795	5308	6233	3302	4869	6811	3246	3233	5015	5940	5110	4606	4311	5866	2503	1041	1685	901
7.80_817.71_7.80_839.70	SM d42:0	[M+H]+_[M+Na]+	SMJLGESYPKPRNU-CRCOQUFZSA-N	817.7148_839.705	ESI (+)	7.8005	17565	19485	9215	13983	18586	7242	8260	15362	18013	14770	10797	9974	15691	6092	2813	3810	2659
7.57_873.70	SM d42:1	[M+Hac-H]-	QEDPUVGSSDPBMD-XTAIVQBESA-N	873.705	ESI (-)	7.566	37295	39726	29448	35866	39901	20442	23063	34281	34323	34938	26803	23655	35889	22705	17629	26705	17713
7.57_815.70_7.57_837.68	SM d42:1	[M+H]+_[M+Na]+	QEDPUVGSSDPBMD-XTAIVQBESA-N	815.6989_837.6818	ESI (+)	7.568	205318	178899	92663	144644	157822	57022	69111	128303	129869	115948	79873	71340	102031	55851	52700	95762	48459
6.87_813.68_6.87_835.67	SM d42:2	[M+H]+_[M+Na]+	DACOGJMBYLZYDH-GXJPFUDISA-N	813.6844_835.6655	ESI (+)	6.8665	1163699	1135504	559630	641769	827926	265749	330598	878252	893096	620528	318681	307606	413220	253282	114235	220576	107407
6.87_871.69	SM d42:2 Isomer A	[M+Hac-H]-	DACOGJMBYLZYDH-GXJPFUDISA-N	871.689	ESI (-)	6.869	69169	71138	58804	54945	67132	38719	44258	71247	71068	62955	46567	45384	60976	44641	19965	27659	20062
6.29_869.67	SM d42:3	[M+Hac-H]-	TXFLWJQVQCDUDZ-BRUGZULGSA-N	869.674	ESI (-)	6.289	2935	3593	2468	2952	3898	2570	2591	2970	2617	2987	2711	2469	2429	2262	2321	3301	2361
6.29_833.65	SM d42:3	[M+Na]+	TXFLWJQVQCDUDZ-BRUGZULGSA-N	833.653	ESI (+)	6.29	5179	5256	2232	3722	4423	585	2336	3516	2534	2306	1839	1811	1364	838	2262	3935	1447
7.52_899.72	SM d44:2	[M+Hac-H]-	YXEXWUZHFGYOHJ-UOJCCMJYSA-N	899.719	ESI (-)	7.518	3310	3920	2920	3201	3936	2111	1703	3096	3267	2909	2664	2630	3058	1700	1460	2031	1475
7.53_841.72_7.52_863.70	SM d44:2	[M+H]+_[M+Na]+	YXEXWUZHFGYOHJ-UOJCCMJYSA-N	841.7158_863.698	ESI (+)	7.5245	17029	15589	8044	12765	13895	5400	4536	10849	11624	10273	7356	7183	8506	4362	4049	6674	3806
9.64_740.68	TG 42:0	[M+NH4]+	DUXYWXYOBMKGIN-UHFFFAOYSA-N	740.676	ESI (+)	9.641	6827	7432	5173	4089	6789	2613	2811	7060	8559	6983	3148	4519	3831	3122	1257	1159	962
9.15_738.66	TG 42:1	[M+NH4]+	PMWOTNASJLOLJE-BNQAGZCGSA-N	738.659	ESI (+)	9.15	3092	3359	2227	994	3389	882	1030	3517	4166	3067	1004	2622	1371	1157	248	419	157
10.13_773.67_10.14_768.71	TG 44:0	[M+Na]+_[M+NH4]+	UXWDTZNNQVHGSG-UHFFFAOYSA-N	773.6654_768.7087	ESI (+)	10.1345	35483	45667	26622	22437	41024	13809	16468	37543	41416	35608	18527	27721	24186	15836	6540	10361	5765
9.66_771.64_9.67_766.69	TG 44:1	[M+Na]+_[M+NH4]+	OUKDNADVOQVFAR-NBTXLFQMSA-N	771.6442_766.6879	ESI (+)	9.6655	26751	30738	17591	11171	28800	7687	8175	29199	34009	23222	11145	20473	12046	9469	1846	984	1363
10.59_801.69_10.59_796.74	TG 46:0	[M+Na]+_[M+NH4]+	JWVXCFSNEOMSHH-UHFFFAOYSA-N	801.6935_796.7417	ESI (+)	10.589	81387	107367	85052	94194	101881	70570	70687	95212	99978	106740	78504	94584	111239	70451	40334	69866	34055
10.15_815.66_10.15_799.68_10.16_794.72	TG 46:1	[M+K]+_[M+Na]+_[M+NH4]+	RSDIQTNCDWUNDP-VHXPQNKSSA-N	815.66_799.6795_794.7235	ESI (+)	10.154	252742	305154	159782	107569	290145	62755	85093	279549	310162	221676	98204	180140	119998	82612	17609	32234	16152
9.74_797.67_9.74_792.71	TG 46:2	[M+Na]+_[M+NH4]+	XUEMVUXNOCIHLG-MOFPORNTSA-N	797.6658_792.7072	ESI (+)	9.741	27666	34668	19004	11828	40001	7493	8690	33595	37035	25238	10971	29890	12713	10204	2500	3709	1522
10.78_810.75	TG 47:0|TG 14:0_16:0_17:0	[M+H]+		810.754	ESI (+)	10.776	7666	9155	12987	8372	9487	8624	7517	8741	10617	9594	7721	7466	12479	7590	5561	7040	5468
10.43_808.74	TG 47:1	[M+NH4]+	RCYIETYFTUBXFK-UHFFFAOYSA-N	808.739	ESI (+)	10.426	22697	16544	19363	11684	27381	8699	11799	24081	18450	13936	13695	13570	18316	10834	6647	8001	5126
11.01_824.77	TG 48:0	[M+NH4]+	PVNIQBQSYATKKL-UHFFFAOYSA-N	824.771	ESI (+)	11.009	25279	25433	69666	91328	24847	86577	59026	25992	53770	33595	58861	69327	80213	50321	92245	123744	88947
10.60_843.69_10.60_827.71_10.62_822.76	TG 48:1	[M+K]+_[M+Na]+_[M+NH4]+	FEKLSEFRUGWUOS-DLOIZKPKSA-N	843.6885_827.7141_822.7601	ESI (+)	10.6033	883158	1127428	746851	668811	1138691	461900	598563	1057563	1231296	1042096	637983	847967	868289	633766	176853	304019	146274
10.20_841.67_10.21_825.69_10.21_820.74	TG 48:2	[M+K]+_[M+Na]+_[M+NH4]+	RUOVJPPUXXFZPC-YZEIBMOJSA-N	841.6713_825.6949_820.7395	ESI (+)	10.206	288985	369664	186051	121617	440078	70686	91815	339019	396324	248604	109795	288807	129035	102774	25565	43745	22978
9.80_823.68_9.80_818.72	TG 48:3	[M+Na]+_[M+NH4]+	SKGWNZXOCSYJQL-BUTYCLJRSA-N	823.6801_818.7204	ESI (+)	9.8035	18552	24388	12552	5856	31123	4914	5461	22699	26697	16411	7552	27191	7576	7167	1557	2368	1719
9.98_818.72	TG 48:3|TG 14:0_18:1_16:2	[M+NH4]+	FXAKISUSVYFCID-UHFFFAOYSA-N	818.721	ESI (+)	9.977	20675	21089	12236	13059	16207	11613	10193	21520	24904	13672	9042	8597	16162	11137	1305	2125	1426
11.14_838.79	TG 49:0	[M+NH4]+	TTWJTJMWHOYBPQ-ANFMRNGASA-N	838.794	ESI (+)	11.145	6929	9003	9813	9170	8559	9009	6922	7485	9133	9069	8117	6571	14154	7957	4103	9154	4813
11.20_838.79	TG 49:0|TG 15:0_16:0_18:0	[M+NH4]+	BABSZGMYWGFHOB-UHFFFAOYSA-N	838.789	ESI (+)	11.199	6929	8520	9813	9118	8517	7111	5861	7485	6687	9069	6780	6571	14154	7957	5703	9154	6514
10.82_836.78	TG 49:1|TG 15:0_16:0_18:1	[M+NH4]+	IVRUJYRTYXTTIH-UHFFFAOYSA-N	836.776	ESI (+)	10.821	51040	51933	49010	40012	55466	36955	28504	21787	37697	45544	36475	27193	25786	23841	21671	30493	18259
10.39_834.75	TG 49:2	[M+NH4]+	QZYSUBAQYSVFNX-PSMULLBHSA-N	834.75	ESI (+)	10.386	29947	35500	27956	19374	39553	14061	14164	33917	40057	26628	16730	20429	23220	14409	3330	10809	5813
11.01_871.72_11.02_855.76_11.01_850.80	TG 50:1	[M+K]+_[M+Na]+_[M+NH4]+	YHMDGPZOSGBQRH-YYSBDVFPSA-N	871.7162_855.7598_850.8036	ESI (+)	11.0143	562077	1025038	1028242	1061606	1042999	2593	823672	1266684	1318813	1329065	827136	692570	1033345	712657	1968	216479	1834
10.64_869.70_10.64_848.78	TG 50:2	[M+K]+_[M+NH4]+	QEZWFCZNHWUARW-XQCAQTCHSA-N	869.7046_848.7758	ESI (+)	10.6415	1367340	1794592	1200565	888996	1917397	667972	888708	1775646	2092900	1587626	909283	1480936	1363726	1020620	217284	381523	208505
10.26_867.69_10.26_851.71_10.27_846.76	TG 50:3 Isomer A	[M+K]+_[M+Na]+_[M+NH4]+	UFHNZOACKFBCOM-YXKNDSBASA-N	867.6884_851.7117_846.7564	ESI (+)	10.2653	220528	278328	130319	109054	383235	68588	81256	247020	305390	173598	78597	262339	112091	85545	22688	44755	20050
10.44_851.71_10.33_846.76	TG 50:3 Isomer B	[M+Na]+_[M+NH4]+	UFHNZOACKFBCOM-YXKNDSBASA-N	851.7114_846.757	ESI (+)	10.385	164140	180165	97231	106046	211773	69791	81125	172993	201910	126121	76541	121782	112840	73434	21258	41609	21950
9.88_849.70_9.88_844.74	TG 50:4	[M+Na]+_[M+NH4]+	PVMBAGXWHHZKFP-JMPJWMFJSA-N	849.6986_844.7411	ESI (+)	9.881	10458	13942	6953	4995	19655	3780	3643	12319	15233	9063	3959	17078	5522	3729	294	2623	514
10.03_844.75	TG 50:4|TG 16:0_16:2_18:2	[M+NH4]+	KIGKRVRWYZTBPH-UHFFFAOYSA-N	844.75	ESI (+)	10.031	24353	22723	13695	13974	20473	11516	5100	23777	28394	14682	10219	11993		11625	562	1183	655
11.58_866.82	TG 51:0|TG 16:0_17:0_18:0	[M+NH4]+	YVLSJEQNDDKMQI-UHFFFAOYSA-N	866.818	ESI (+)	11.577	1227	1497	3950	8333	1991	4903	4391	2576	1566	2482	4857	1597	7837	4655	4201	7880	5716
11.18_864.80	TG 51:1	[M+NH4]+	OZAXLAGNPZMZAD-BOEMPQCLSA-N	864.803	ESI (+)	11.181	84065	106349	84767	100922	101042	71731	72985	102405	113381	100451	82612	55560	133550	75586	31768	54932	29242
10.81_862.79	TG 51:2|TG 16:0_17:1_18:1	[M+NH4]+	QLIUVBJPQMDRHV-UHFFFAOYSA-N	862.792	ESI (+)	10.814	90541	144107	108549	61999	150051	79039	70186	143608	127046	96587	61476	83633	109670	59550	36192	25988	19111
10.48_865.73_10.51_860.77	TG 51:3	[M+Na]+_[M+NH4]+	ISSGPXMQOMAFMJ-DMGKHJLRSA-N	865.7319_860.7696	ESI (+)	10.4945	28858	33031	22026	17455	37150	13717	15237	33278	39341	24703	15368	20070	26182	15280	7198	10947	6526
10.08_858.75	TG 51:4	[M+NH4]+	IIRQXNVLAXQEKB-KBEZCZBDSA-N	858.753	ESI (+)	10.08	2559	3255	2186	1521	3152	1072	1368	2823	3147	1614	1380	1396	2387	1208	333	549
11.60_880.85	TG 52:0|TG 16:0_18:0_18:0	[M+H]+	PGGROZKFYKDGGT-UHFFFAOYSA-N	880.849	ESI (+)	11.596	9675	7817	5674	7570	10497			8359	8767	10005	6430	3414	2304		4476	2650	1869
11.41_878.83	TG 52:1	[M+NH4]+	NPCZZYKITFKRQZ-RFBIWTDZSA-N	878.826	ESI (+)	11.407	596027	1067769	1374926	1513722	1188451	1438256	1485390	1633339	1715151	1435273	1452682	1088215	2278527	1879642	474709	740106	434202
11.04_897.75_11.03_881.76_11.03_876.80	TG 52:2	[M+K]+_[M+Na]+_[M+NH4]+	TXMWKTABZBAJCW-QLHBUVOUSA-N	897.749_881.7612_876.8016	ESI (+)	11.03	1734613	1080601	1993964	1512450	1521652	2399081	1033339	1811866	2438815	1696130	2033653	2299996	2518767	2811607	784529	1057114	714564
10.67_895.72_10.68_874.79_10.67_879.75	TG 52:3	[M+K]+_[M+NH4]+_[M+Na]+	DQXQIWIQYYEGLG-MMWLGPPDSA-N	895.7233_874.7932_879.7506	ESI (+)	10.674	1276866	1674573	1081972	795172	1810311	665375	913350	1693506	1976268	1384598	812105	1353044	1297666	1032127	155585	282885	160428
10.30_877.73_10.35_872.77	TG 52:4	[M+Na]+_[M+NH4]+	WHSWXEYWNPTUPW-HNJDVRDNSA-N	877.7287_872.7704	ESI (+)	10.325	149393	187705	89270	87079	235818	59904	77629	174279	209327	119783	70677	151283	95644	72506	15513	28523	16411
10.46_872.77	TG 52:4|TG 14:0_18:1_20:3	[M+NH4]+	DEXSWZNBCPEUHI-UHFFFAOYSA-N	872.771	ESI (+)	10.464	218182	253945	143627	118185	193042	120208	168405	271844	328370	165107	109309	105832	244280	177950	11273	24415	13026
10.53_872.77	TG 52:4|TG 16:0_16:0_20:4	[M+NH4]+	GTEUKLVYQXBQGG-UHFFFAOYSA-N	872.77	ESI (+)	10.529	108883	127721	72093	82109	105798	71016	100631	141945	163437	85327	66059	54310	139054	110079	13939	24415	13026
10.11_870.76	TG 52:5|TG 14:0_18:1_20:4	[M+NH4]+	ZMAGTKGPGZLWKS-UHFFFAOYSA-N	870.757	ESI (+)	10.108	25432	29310	15679	16802	28414	12396	19830	29642	33159	19527	13484	15209	24021	18195	2507	5833	2780
9.70_873.69_9.72_868.74	TG 52:6	[M+Na]+_[M+NH4]+	SSOSFUDNINFYLJ-KIYGNKBKSA-N	873.6926_868.7405	ESI (+)	9.7115	2027	2411	1550	1752	2599	705	1612	2931	3071	2177	1509	1734	1654	1347	544	656	267
11.81_894.85	TG 53:0	[M+NH4]+		894.853	ESI (+)	11.808	2056	2542	2114	3720	2394	3988	2601	2830	2670	4038	2907	2703	6915	3814	2047	2693	2309
11.56_892.85	TG 53:1|TG 17:0_18:0_18:1	[M+NH4]+	CTYHEFNQFHZLTL-UHFFFAOYSA-N	892.847	ESI (+)	11.559	51851	61094	46491	66869	56297		9811	61971	65044	63496	23082	30777	23536		9752	26035	6321
11.22_890.82	TG 53:2	[M+NH4]+	RSINITWKVQRWSZ-RFVLVDBCSA-N	890.823	ESI (+)	11.216	191849	244012	189589	173473	222051	124075	138097	257205	286433	219119	147857	119868	241368	144339	41242	67808	37400
10.86_888.81	TG 53:3	[M+NH4]+	ZNQBEJJYVJSZLM-LEDQTTRKSA-N	888.811	ESI (+)	10.862	92762	121934	86380	69761	121087	58421	60082	127100	141864	100079	65307	67766	49458	61195	19949	32410	20174
10.51_886.78	TG 53:4	[M+NH4]+	BMSDHYZLQWTKSQ-LSJAAEOESA-N	886.784	ESI (+)	10.513	21192	25007	17735	12273	24152	9221	12019	26464	31638	20043	10499	13435	17388	11553	3325	5528	3648
10.74_886.79	TG 53:4|TG 16:0_17:0_20:4	[M+NH4]+	LCAJKEFNEDNAMS-UHFFFAOYSA-N	886.787	ESI (+)	10.745	7082	8098	6246	6650	7041	5487	7631	10182	11199	6427	5833	3641	13417	8427	502	1081	532
11.74_911.80_11.75_906.85	TG 54:1	[M+Na]+_[M+NH4]+	YFFIQXNTTVSKJC-NZEOUKRFSA-N	911.804_906.8493	ESI (+)	11.744	515705	692514	554173	660914	542643	593398	723547	696619	749155	731169	588317	379557	1042732	740601	157399	265010	145215
11.33_904.83	TG 54:2|TG 16:0_18:1_20:1	[M+NH4]+	FPUBLSPUCGHELU-UHFFFAOYSA-N	904.827	ESI (+)	11.334	520224	711651	770383	559680	745124	458575	342993	605990	1098257	642801	657961	552395	562509	334563	56315	282353	67685
11.04_902.82	TG 54:3	[M+NH4]+	PHYFQTYBJUILEZ-IUPFWZBJSA-N	902.819	ESI (+)	11.042	888202	2102322	1428835	973969	805196	1244525	696021	1596678	2102556	1335902	1277126	1576986	1183465	1697036	287956	433165	263592
11.12_902.82	TG 54:3|TG 18:0_18:1_18:2	[M+NH4]+	CNGSOZKJBWHOEG-UHFFFAOYSA-N	902.817	ESI (+)	11.119	632666	2102322	713669	973969	886925	604256	678932	1061645	1027542	762045	654933	570356	1048180	891556	92576	135757	92288
10.97_902.82	TG 54:3|TG 18:1_18:1_18:1	[M+NH4]+	PHYFQTYBJUILEZ-UHFFFAOYSA-N	902.817	ESI (+)	10.971	458389	587224	465344	319727	361146	488335	403027	827523	718937	608225	603097	1055947	1183465	440550	5805	151432	9710
10.73_905.76_10.71_900.80	TG 54:4	[M+Na]+_[M+NH4]+	BRLGHZXETDWABO-NOFIOOQLSA-N	905.7598_900.8019	ESI (+)	10.72	616871	824309	516664	307803	799696	313703	462875	866573	1034923	635884	389247	570939	653227	511122	58938	99333	53814
10.86_900.81	TG 54:4|TG 18:1_18:1_18:2	[M+NH4]+	JTMWOTXEVWLTTO-UHFFFAOYSA-N	900.81	ESI (+)	10.863	697938	927799	625693	458124	650369	573285	884551	995060	1155836	710863	491294	380937	514448	879935	47719	81954	46980
10.34_903.74_10.29_898.79	TG 54:5 Isomer A	[M+Na]+_[M+NH4]+	OEJXMJPFOHYSIU-GRLFFVHSSA-N	903.7447_898.7889	ESI (+)	10.3125	25816	33491	15989	12588	45186	7130	15768	35833	37399	17603	9083	24341	20202	12046	1874	3214	1477
10.52_919.71_10.53_903.74_10.54_898.79	TG 54:5 Isomer B	[M+K]+_[M+Na]+_[M+NH4]+	OEJXMJPFOHYSIU-GRLFFVHSSA-N	919.715_903.7435_898.7853	ESI (+)	10.5303	234823	284053	192390	197526	256111	176549	319545	310463	364445	217509	164963	133114	357658	290215	32390	57234	30814
9.93_901.72_9.93_896.77	TG 54:6 Isomer A	[M+Na]+_[M+NH4]+	HBOQXIRUPVQLKX-BBWANDEASA-N	901.7226_896.7692	ESI (+)	9.93	2944	3169	2208	2270	3313	2044	2440	3365	3357	2432	1817	1992	2642	2119	328	1033	423
10.14_917.70_10.16_901.73_10.17_896.77	TG 54:6 Isomer C	[M+K]+_[M+Na]+_[M+NH4]+	HBOQXIRUPVQLKX-BBWANDEASA-N	917.6967_901.7294_896.772	ESI (+)	10.1587	25217	31368	20086	21113	31157	15485	26861	33074	38615	21603	17345	16759	31919	23082	4742	8091	4392
9.77_899.71_9.77_894.76	TG 54:7 Isomer B	[M+Na]+ _[M+NH4]+		899.7114_894.7565	ESI (+)	9.766	864		606	991	1206	401	291	1040	1327	687	467	805	1073	718	345	671	296
9.91_894.76	TG 54:7|TG 14:0_18:1_22:6	[M+NH4]+	SJXRUCUWMXVMAK-UHFFFAOYSA-N	894.758	ESI (+)	9.915	8541	8554	6490	7568	9519	5731	7907	9234	9874	8036	6552	5056	10440	6769	1036	2313	1140
11.85_920.87	TG 55:1	[M+NH4]+		920.866	ESI (+)	11.845	4948		8906	8370	4316	12931	11942	8179	7992	8324	13511	9125	25042	13031	4963	8660	5257
11.23_916.84	TG 55:3|TG 18:1_18:1_19:1	[M+NH4]+	ASJJOPLGTKDUEX-UHFFFAOYSA-N	916.836	ESI (+)	11.235	110185	135719	102759	79318	120845	61485	69254	149864	168739	114024	75172	66213	119484	73762	16137	25032	14572
11.14_914.82	TG 55:4|TG 17:0_18:0_20:4	[M+NH4]+	SEAUHICHUXLIDA-UHFFFAOYSA-N	914.819	ESI (+)	11.143	5654	3498	7348	7143	5517	8275	7608	7302	4585	6072	6371	2322	10806	10858	1228	1971	854
10.98_914.82	TG 55:4|TG 17:0_18:1_20:3	[M+NH4]+	ALFXYNMUNACYEX-UHFFFAOYSA-N	914.817	ESI (+)	10.981	32049	38082	29497	32040	8806	34967	28751	50868	49533	39334	34718	23515	63453	22100	8098	13036	6909
10.35_910.79	TG 55:6|TG 17:1_18:1_20:4	[M+NH4]+	VESIATIIORKRNI-UHFFFAOYSA-N	910.787	ESI (+)	10.347	4472	5151	3970	5175	5468	3304	3202	5900	6216	4044	3311	1988	5675	3765	745	2111	956
12.03_936.89	TG 56:0	[M+NH4]+		936.894	ESI (+)	12.025	1738	3613	6397	7013	4249	4394	7331	4627	4186	5491	4909	7535	7857	7938	13271	27354	26117
11.92_939.84_11.92_934.88	TG 56:1	[M+Na]+_[M+NH4]+	OCYFAHIHWCVZKS-FHSLLVMSSA-N	939.8368_934.8803	ESI (+)	11.922	196363	305697	241722	289607	240929	265562	271753	307355	325761	303226	258478	192749	446656	282015	81894	141695	95886
