## Supplementary Table 2 for "Multi-omic screening of invasive GBM cells in engineered biomaterials and patient biopsies reveals targetable transsulfuration pathway alterations" (part 2 of 2)

### Sheet: OM normalized (continued)
						Label	GBM43-7.15(1) “invasive”	GBM43-7.15(2) “invasive”	GBM43-7.15(3) “invasive”	GBM43-7.24(1) “invasive”	GBM43-7.27(1) “invasive”	GBM43-8.3(1) “invasive”	GBM43-8.3(2) “invasive”	GBM43-7.15(1) “core”	GBM43-7.15(2) “core”	GBM43-7.15(3) “core”	GBM43-7.24(1) “core”	GBM43-7.24(2) “core”	GBM43-8.3(1) “core”	GBM43-8.3(2) “core	24 hr 1	24 hr 2	24 hr 3
11.74_932.87	TG 56:2	[M+NH4]+	PDEQUPGHMOMBFC-FYEHETCMSA-N	932.866	ESI (+)	11.737	1043403	1403903	1020360	826579	1117501	661640	854806	1466636	1644914	1266206	894864	716527	1249600	931455	102929	174401	95058
11.15_933.80	TG 56:4|TG 16:0_18:1_22:3	[M+H]+	BKJKJSNYXFQJKU-UHFFFAOYSA-N	933.799	ESI (+)	11.154	44028	52268	39232	31423	40263	32889	43189	57572	68629	44772	35191	24960	64295	46713	3464	2510	2171
11.15_928.84	TG 56:4|TG 18:1_18:1_20:2	[M+NH4]+	SQBMPFCSSGSZFV-UHFFFAOYSA-N	928.836	ESI (+)	11.15	900619	1130422	833383	644995	834511	670109	886827	1225580	1464016	937852	702178	510351	1337750	969163	56099	96228	55758
10.71_926.82	TG 56:5 Isomer A	[M+NH4]+	UHEJWASONFIROS-YPSHDQQVSA-N	926.818	ESI (+)	10.714	109559	275570	122256	76427	212399	69214	122343	173737	205150	204319	75275	132242	137027	111852	6501	10975	6743
10.95_931.78_10.97_926.82	TG 56:5 Isomer C	[M+Na]+_[M+NH4]+	UHEJWASONFIROS-YPSHDQQVSA-N	931.7787_926.8175	ESI (+)	10.961	173837	217642	140112	180067	125105	170917	217982	291375	276486	229512	162525	97839	320340	162957	24363	39903	18517
10.54_929.76_10.54_924.80	TG 56:6	[M+Na]+_[M+NH4]+	ZTNDRFCABXFVMY-WJTCTALZSA-N	929.7635_924.801	ESI (+)	10.5425	204562	250389	181079	180119	240306	137282	247545	296236	321589	208015	153971	120196	290982	229625	28249	48353	26065
10.18_927.75_10.18_922.79	TG 56:7 Isomer A	[M+Na]+_[M+NH4]+	DODZUDCYRVWEOJ-GKZBLMSTSA-N	927.7463_922.7878	ESI (+)	10.1785	17766	21607	15133	14115	24173	8876	17950	22609	24893	17212	12528	11612	18660	13906	2905	5183	3050
10.37_927.74_10.36_922.79	TG 56:7 Isomer B	[M+Na]+_[M+NH4]+	DODZUDCYRVWEOJ-GKZBLMSTSA-N	927.7446_922.7905	ESI (+)	10.362	79791	91021	73084	97954	101845	67360	106815	108016	106958	86752	72723	43595	118693	90807	14276	24468	12803
10.00_920.77_10.00_925.73	TG 56:8 Isomer B	[M+NH4]+_[M+Na]+	UBGUHMDKBGQUND-VPFWBQFRSA-N	920.7708_925.7328	ESI (+)	10.0015	8146	8616	7269	8031	10629	6554	7856	9682	9868	7477	6649	4615	9793	8780	1344	2526	1778
12.07_950.92	TG 57:0|TG 16:0_18:0_23:0	[M+NH4]+	NACUEHTVVBBJHD-UHFFFAOYSA-N	950.919	ESI (+)	12.069	785	267	472	859	189	2050	2162	1527	537	1594	2392	448	4474	1372	1257	3549	2820
11.98_953.85_11.98_948.90	TG 57:1	[M+Na]+_[M+NH4]+	QLQFCWUGYPUXFE-MKFPQRGTSA-N	953.8496_948.8953	ESI (+)	11.978	18201	21564	21274	24239	18418	18451	14171	22739	24060	23694	19776	13289	30676	15115	9063	14477	10522
11.85_951.84_11.84_946.89	TG 57:2	[M+Na]+_[M+NH4]+	OQPANTOJGGHRCB-OEIGHXOUSA-N	951.8367_946.8931	ESI (+)	11.8435	36934	36826	32014	32890	38660	20325	18199	48648	53915	41735	22800	23546	46403	14035	1844	5507	5010
11.59_944.87	TG 57:3|TG 18:1_19:1_20:1	[M+NH4]+	RJWKKTHHBJMOIE-UHFFFAOYSA-N	944.873	ESI (+)	11.59	47830	58563	46262	36745	45124	26524	29624	69483	74043	54516	36863	28444	52125	31650	5725	9328	5584
11.33_942.85	TG 57:4|TG 18:1_19:1_20:2	[M+NH4]+	JKCZHHSPEQAYNO-UHFFFAOYSA-N	942.848	ESI (+)	11.326	47925	55241	42528	40242	41607	37200	43678	65400	73986	49458	39180	22842	76997	42918	5592	8624	5161
10.58_936.80	TG 57:7|TG 17:0_18:1_22:6	[M+NH4]+	KNLOBBXZCRLSRS-UHFFFAOYSA-N	936.801	ESI (+)	10.576	319		2265	5720	334	1592	846	5500		1511	300		7656	4828	658	928	317
12.11_964.93	TG 58:0	[M+NH4]+		964.927	ESI (+)	12.107	1633	2455	3916	4479	2863	3280	4536	3367	1880	4072	3368	3328	4856	4982	8646	22971	24040
12.03_967.87_12.03_962.91	TG 58:1	[M+Na]+_[M+NH4]+	OWZMHFAFGQCCNI-FBXRAONGSA-N	967.8656_962.9129	ESI (+)	12.026	230499	325040	272775	327990	265533	267046	314484	326775	382510	340450	291992	190378	488962	318685	105772	167965	131010
9.84_944.77	TG 58:10|TG 16:0_20:4_22:6	[M+NH4]+	HCEQQESIFLFUPF-UHFFFAOYSA-N	944.77	ESI (+)	9.84	217		473	1241	225	472	951	309	237	310	874	359	1050	1278	186	354	194
11.91_965.86_11.91_960.90	TG 58:2	[M+Na]+_[M+NH4]+	NFQQJRGJJVQGAV-MEADVOAOSA-N	965.8559_960.8976	ESI (+)	11.912	1068596	1425896	1097278	1042104	1153890	823893	916216	1529406	1689858	1328234	1107204	825071	1542819	1041518	146900	235054	149602
11.75_958.88	TG 58:3	[M+NH4]+	RFMSTHTUAZETPD-JJPHLYBUSA-N	958.88	ESI (+)	11.747	764949	987158	723284	526091	822509	417992	508127	1070531	1213165	864010	615286	532328	806678	566878	50925	84486	48383
11.47_956.86	TG 58:4	[M+NH4]+	CCKRHDUCFMOBKX-AAINFQTBSA-N	956.864	ESI (+)	11.47	529602	673489	516500	309690	446222	345779	412186	790916	881729	573861	376700	272626	923319	628907	26614	46033	26575
11.51_956.87	TG 58:4|TG 18:1_20:1_20:2	[M+NH4]+	ULBTVPHSXKRJBN-UHFFFAOYSA-N	956.871	ESI (+)	11.51	559291	684182	516500	427665	482308	462989	615750	802461	881729	573861	495737	272626	923319	628907	26614	46033	26575
11.20_954.85	TG 58:5	[M+NH4]+		954.851	ESI (+)	11.2	691532	871921	630530	460091	571775	469387	658379	982939	1140992	712284	518340	336185	992250	710775	30703	50862	29841
10.77_950.82	TG 58:7|TG 18:0_18:1_22:6	[M+NH4]+	GPPIWOJDFFGJMA-UHFFFAOYSA-N	950.82	ESI (+)	10.768	84712	104314	84131	94483	83754	81306	142771	125889	137313	104520	87909	43181	172397	140289	7149	16422	6755
10.53_950.82	TG 58:7|TG 18:1_18:1_22:5	[M+NH4]+	XSJRKDQVEHTWNV-UHFFFAOYSA-N	950.816	ESI (+)	10.526	88233	107943	83025	75377	99696	55362	92684	133589	140277	93921	68601	50373	118671	86200	9310	16715	8514
10.37_953.77_10.37_948.81	TG 58:8	[M+Na]+_[M+NH4]+	KWIGMCRWEINBIR-HUPVKWKYSA-N	953.7703_948.8059	ESI (+)	10.372	89662	101276	80116	75795	103122	62925	113156	130297	126500	91515	63677	47601	124880	95163	7874	15334	7751
10.03_951.75_10.03_946.80	TG 58:9	[M+Na]+_[M+NH4]+	RVXFSLZMZOFGEQ-SWIIBWKZSA-N	951.7479_946.8007	ESI (+)	10.03	5795	3592	4243	5763	6490	4568	7296	6865	7117	5061	4253	3576	7675	5883	515	1567	557
12.06_976.94	TG 59:1|TG 16:0_18:0_25:1	[M+NH4]+	QITVXGLLRDJXRZ-UHFFFAOYSA-N	976.942	ESI (+)	12.064	3347	6627	7973	4702	1082	13078	9622	6184	3840	6850	16644	4311	22281	10497	9538	13350	9910
11.98_979.87_11.97_974.91	TG 59:2	[M+Na]+_[M+NH4]+	ONQVFVNCAXIZPA-OEIGHXOUSA-N	979.8695_974.9135	ESI (+)	11.9765	61604	67846	60986	70771	64319	46246	39679	81122	84937	72728	64429	36797	83528	39345	15891	24278	15960
11.66_970.88	TG 59:4|TG 18:1_23:1_18:2	[M+NH4]+	OACIDAJFJVBPSD-UHFFFAOYSA-N	970.883	ESI (+)	11.657	25385	29035	23557	21209	23003	16857	19754	32644	38334	25820	21929	12276	37241	19264	2845	4237	2560
11.35_968.87	TG 59:5|TG 18:1_20:2_21:2	[M+NH4]+	OEMIKFOIZXMARU-UHFFFAOYSA-N	968.867	ESI (+)	11.346	24920	27713	23305	19513	21061	17986	19558	33099	38615	22908	20302	12214	33143	20675	2524	3757	2428
12.16_992.95	TG 60:0|TG 16:0_18:0_26:0	[M+NH4]+	AANPIBOUXVJPRA-UHFFFAOYSA-N	992.951	ESI (+)	12.16	2754	2484	2280	3793	2561	2540	3035	2035	3451	3767	3193	17036	4181	2920	3488	9724	8224
12.10_995.90_12.10_990.95	TG 60:1	[M+Na]+ _[M+NH4]+		995.9023_990.9465	ESI (+)	12.1035	86888	107057	112874	154266	106530	114140	122267	129968	140218	152262	125634	70938	192289	120664	71798	119685	86622
10.21_972.80	TG 60:10|TG 18:2_20:4_22:4	[M+H]+	CYCYPMVTGZEEJY-UHFFFAOYSA-N	972.801	ESI (+)	10.213	8992	11250	8718	7965	9112	6791	14040	13571	14453	8623	6078	3507	14066	11557	274	1074	430
9.84_975.75_9.85_970.79	TG 60:11	[M+Na]+ _[M+NH4]+		975.7469_970.7895	ESI (+)	9.843	677	1419	1216	2330	1574	1387	2884	1216	811	1368	1323	426	2422	2455	444	861	518
12.02_993.89_12.02_988.93	TG 60:2	[M+Na]+_[M+NH4]+	QPNVLDQSHXVPMG-JMYPUKFOSA-N	993.8883_988.9287	ESI (+)	12.018	775226	929603	738497	792906	800166	596743	673835	961545	1098643	893690	817167	510460	1144591	698952	146908	219954	150522
11.92_986.91_11.91_991.88	TG 60:3	[M+NH4]+_[M+Na]+	IJOXAPFYWITIHW-KUBXGBLDSA-N	986.9101_991.8759	ESI (+)	11.9135	818544	1072474	800735	679588	882088	526890	593583	1185748	1328990	932163	780516	596743	1025101	675223	73533	117303	75011
11.77_984.90	TG 60:4	[M+NH4]+	WECVQMVSEHWZQR-ULZSGHTGSA-N	984.901	ESI (+)	11.773	379077	446092	351921	291669	351394	267671	321567	489045	580569	384819	351208	205903	538523	328647	21297	31194	19866
11.67_982.88	TG 60:5|TG 16:0_24:1_20:4	[M+NH4]+	CPTZACNECYEANL-UHFFFAOYSA-N	982.883	ESI (+)	11.667	79647	163654	60892	63171	48987	45992	62562	96415	101819	73899	66143	28324	104963	62732	4748	6931	4349
11.53_982.89	TG 60:5|TG 18:1_18:1_24:3	[M+NH4]+	KAJIDKSTDGEHIX-UHFFFAOYSA-N	982.891	ESI (+)	11.528	321057	369511	288997	220970	240257	210295	248649	436649	497410	297747	259554	132714	409428	255438	10670	17823	10725
11.29_980.87	TG 60:6	[M+NH4]+	ZMJSZQBPVUGYMY-KUCWVPRQSA-N	980.867	ESI (+)	11.291	215192	258512	191766	154367	132213	134286	176458	289906	351173	205883	170884	71032	279548	185825	9302	15576	9423
12.13_1004.96	TG 61:1|TG 18:0_25:0_18:1	[M+NH4]+	CIBJJHHYBQSXCH-UHFFFAOYSA-N	1004.96	ESI (+)	12.128	4727	4214	5460	7260	4954	4532	4189	4370	6355	6230	5813	2149	8965	4124	3567	5538	3883
12.06_1002.95	TG 61:2|TG 25:0_18:1_18:1	[M+NH4]+	BXAOOQRMIBMCHI-UHFFFAOYSA-N	1002.95	ESI (+)	12.059	11464	16043	17711	18719	14978	20755	17935	16132	20167	14206	24970	7874	31804	18630	10145	14677	9885
11.97_1000.93	TG 61:3|TG 25:0_18:1_18:2	[M+NH4]+	RIXGFDVOYOHAHR-UHFFFAOYSA-N	1000.93	ESI (+)	11.971	42325	35075	40940	41168	43862	25955	22874	54022	58325	45157	38534	24392	47770	24045	7097	10932	7671
11.89_998.91	TG 61:4|TG 23:0_18:1_20:3	[M+NH4]+	UNJWMMRWWHODBJ-UHFFFAOYSA-N	998.909	ESI (+)	11.895	13752	15035	13793	13603	12801	11099	10674	19945	20890	13935	14609	7387	22625	12041	1405	3560	1974
11.79_996.90	TG 61:5|TG 16:0_25:1_20:4	[M+NH4]+	HWZUBAFTWYMJDA-UHFFFAOYSA-N	996.899	ESI (+)	11.789	2929	2979	2948	4130	2821	2749	3141	5698	4637	3280	4137	1959	5783	2604	786	426	406
12.16_1018.97	TG 62:1	[M+NH4]+		1018.97	ESI (+)	12.157	18251	19304	18760	28154	18970	18339	19956	23658	23379	27393	23348	12219	32432	20333	14338	24365	17199
12.10_1016.97	TG 62:2|TG 18:0_18:1_26:1	[M+NH4]+	BGMGBUWBOBBHRL-UHFFFAOYSA-N	1016.97	ESI (+)	12.096	94983	116907	149023	193891	95462	139954	149005	182721	197436	117167	185301	94034	263168	150181	37729	59426	38052
12.02_1014.94	TG 62:3	[M+NH4]+	QSEFCNRWIMUGOX-QFXJXGHKSA-N	1014.94	ESI (+)	12.015	491226	576455	428722	377818	480728	266175	309473	594526	718581	485756	437137	288181	547182	328799	45951	66374	46065
11.94_1012.93	TG 62:4	[M+NH4]+	AHXIACCOHSVLRP-ULZSGHTGSA-N	1012.93	ESI (+)	11.938	270427	346189	251923	235813	269650	191073	225095	377122	435875	287411	287309	156442	391433	221666	19368	30567	19237
11.89_1010.91	TG 62:5|TG 16:0_26:1_20:4	[M+NH4]+	OGUDTHRIAISGJY-UHFFFAOYSA-N	1010.91	ESI (+)	11.892	50466	55600	41659	47004	39882	35719	43137	98273	91744	71870	52515	20170	100561	47423	5592	8209	5787
11.79_1010.92	TG 62:5|TG 18:1_18:1_26:3	[M+NH4]+	JKHVJQUUBSTUMP-UHFFFAOYSA-N	1010.92	ESI (+)	11.785	159602	186457	144628	123863	127338	113040	126506	211448	248895	155164	145297	71737	228451	132256	6929	10605	6994
11.66_1008.90	TG 62:6|TG 24:0_18:2_20:4	[M+NH4]+	DWPGVKOMANCLKI-UHFFFAOYSA-N	1008.9	ESI (+)	11.66	81107	103530	67581	68707	66101	58607	77941	100529	110642	72961	75451	25541	143781	73268	3917	6611	4060
11.51_1006.89	TG 62:7|TG 16:0_24:1_22:6	[M+NH4]+	MSWXZSAIPBDMKQ-UHFFFAOYSA-N	1006.89	ESI (+)	11.512	13247	16260	13690	16118	11671	12684	17091	20122	18940	15726	16403	5708	27914	16470	1547	2387	1489
11.32_1006.88	TG 62:7|TG 20:1_20:3_22:3	[M+NH4]+	XWXWRFJUABSBKH-UHFFFAOYSA-N	1006.88	ESI (+)	11.322	86946	91026	75690	63438	57538	63323	81048	115374	134895	78762	68969	29582	133776	79709	3895	6154	3499
11.14_1004.87	TG 62:8|TG 18:1_22:1_22:6	[M+NH4]+	LHUARHKSOKFQLZ-UHFFFAOYSA-N	1004.87	ESI (+)	11.144	20273	24409	23858	19719	17316	22094	27920	31074	34689	23175	24314	9178	42808	29770	830	1027	725
10.69_1002.85	TG 62:9|TG 18:2_22:3_22:4	[M+NH4]+	VKKQNZVWRONUFY-UHFFFAOYSA-N	1002.85	ESI (+)	10.694	16004	16931	17076	14476	13046	12815	19353	23616	23820	16087	15364	6567	27721	18098	1405	2087	1325
11.99_1026.94	TG 63:4|TG 25:0_18:1_20:3	[M+NH4]+	QYQXARPVJFMQNT-UHFFFAOYSA-N	1026.94	ESI (+)	11.995	14640	12464	13276	14575	13082	10343	9346	18076	20447	14983	14289	5335	19011	9793	1357	3156	2327
11.91_1024.93	TG 63:5|TG 23:0_18:1_22:4	[M+NH4]+	SSEQJNXPHFSRLB-UHFFFAOYSA-N	1024.93	ESI (+)	11.908	8471	8251	7098	8201	6120	5837	5349	9853	11863	7054	10187	4008	13118	6529	742	1420	556
11.78_1022.92	TG 63:6|TG 18:1_25:1_20:4	[M+NH4]+	OZGNLRMEOKOXSB-UHFFFAOYSA-N	1022.92	ESI (+)	11.776	4173	2835	3757	4773	2343	4750	4543	2867	6331	4054	6192	2960	6725	4184	722	437	775
12.15_1044.99	TG 64:2	[M+NH4]+		1044.99	ESI (+)	12.153	31699	43404	33586	40702	34251	32577	26728	47672	49991	41988	41656	21364	58144	29473	8424	13258	9586
12.03_1040.96	TG 64:4	[M+NH4]+	IABPCCHORNRSBT-ULZSGHTGSA-N	1040.96	ESI (+)	12.03	125657	150728	112617	107079	116013	92508	107517	158264	204693	121715	129233	64669	194701	103244	9409	14297	9964
11.96_1038.95	TG 64:5|TG 18:1_24:1_22:3	[M+NH4]+	YUZLPDVVSYKOLR-UHFFFAOYSA-N	1038.95	ESI (+)	11.959	154298	177488	133230	131322	113877	104981	116735	204323	238306	147928	156214	59971	216282	111778	7859	11801	7832
11.63_1034.92	TG 64:7|TG 18:1_22:3_24:3	[M+NH4]+	RQNCPGKALDDHQL-UHFFFAOYSA-N	1034.92	ESI (+)	11.633	43600	45083	40470	38020	30253	30495	35305	57234	65059	38178	42015	13861	70711	35195	1954	3029	1840
11.49_1032.91	TG 64:8|TG 18:1_24:1_22:6	[M+NH4]+	UMMJDUGZHQQQEM-UHFFFAOYSA-N	1032.91	ESI (+)	11.489	11075	13287	12576	9900	10665	10817	12314	12280	17596	10046	14060	5404	22568	12613	493	813	659
12.04_1066.98	TG 66:5|TG 18:1_26:1_22:3	[M+NH4]+	BUMMWNDCDCRUPA-UHFFFAOYSA-N	1066.98	ESI (+)	12.037	49239	59193	50534	44788	42438	43780	45616	63440	67495	44308	65872	20983	86767	41819	3850	4848	4191
11.68_1060.93	TG 66:8|TG 18:2_22:3_26:3	[M+NH4]+	QLLMSKAGTLLBDW-UHFFFAOYSA-N	1060.93	ESI (+)	11.675	11843	12776	11096	12841	7990	9542	9249	13507	17119	10851	14255	4259	19803	9249	559	447	648
7.07_667.53	TG O-38:4|TG O-22:4_8:0_8:0	[M+Na]+	ZRLBIVBKELSNLM-UHFFFAOYSA-N	667.527	ESI (+)	7.071	2124	1557	590	1358	1359		414	532	282	1000	496	305	417	663	762	1533	841
11.18_808.78	TG O-48:1|TG O-18:1_14:0_16:0	[M+NH4]+	SIEAMBHBDYVXCT-UHFFFAOYSA-N	808.777	ESI (+)	11.178	12674	22173	10852	9935	35023	4297	4918	14129	17924	18244	7423	27944	8804	7114	6225	10713	5430
11.55_836.81	TG O-50:1|TG O-16:0_16:0_18:1	[M+NH4]+	NSEKYLOUAKIDTL-UHFFFAOYSA-N	836.811	ESI (+)	11.552	52376	89887	41235	38190	90444	16641	19646	55541	66636	70033	29454	85682	31264	24099	29782	48108	22902
11.55_841.77	TG O-50:1|TG O-18:1_16:0_16:0	[M+Na]+	XBBSAJXNKNWKFB-UHFFFAOYSA-N	841.771	ESI (+)	11.552	5228	8304	4552	3579	9428	1627	1678	5575	6598	6817	2654	8110	3394	2399	3599	5217	2477
11.40_852.82	TG O-51:0|TG O-19:0_16:0_16:0	[M+NH4]+	FAFWRIRSAPSLEN-UHFFFAOYSA-N	852.818	ESI (+)	11.402	27170	25504	51483	77290	36053	53696	62012	38310	32006	56511	45913	17477	83310	68085
11.98_866.86	TG O-52:0|TG O-18:0_16:0_18:0	[M+NH4]+	CEEXXJUVQPNYKF-UHFFFAOYSA-N	866.857	ESI (+)	11.984	9892	7670	7615	10188	14358	3499	5600	8189	11051	11632	6150	9902	5897	5425	6206	11618	5785
11.85_864.84	TG O-52:1|TG O-18:0_16:0_18:1	[M+NH4]+	BJGHBVVNFOFKNW-UHFFFAOYSA-N	864.84	ESI (+)	11.847	28977	38551	55824	22756	73309	25347	35526	34623	54128	33738	41095	81057	44019	43914	32465	50243	24433
11.55_862.83	TG O-52:2|TG O-18:1_16:0_18:1	[M+NH4]+	SRSFVHXSVPMBMY-UHFFFAOYSA-N	862.829	ESI (+)	11.552	96029	151484	78919	62135	170202	34342	46344	119418	138804	121941	49839	152749	63402	53458	27377	47687	23795
11.11_890.84	TG O-54:2|TG O-17:0_18:1_19:1	[M+NH4]+	PKHFXYVMNBRONZ-UHFFFAOYSA-N	890.837	ESI (+)	11.11	28518	42412	22409	13393	11611	21494	22402	21411	60493	48757	31182	17173	50324	13577	2716	10115	2703
11.59_888.84	TG O-54:3|TG O-16:0_18:1_20:2	[M+NH4]+	MTJOKWWVHSXZPL-UHFFFAOYSA-N	888.841	ESI (+)	11.588	38335	63515	32392	26497	82997	16241	22902	55450	63835	51237	23192	68341	31647	26238	10284	17499	8583
11.49_886.82	TG O-54:4|TG O-18:0_16:0_20:4	[M+NH4]+	ZDQSYJNEPMDFCF-UHFFFAOYSA-N	886.823	ESI (+)	11.486	20450	33180	20009	19159	38087	19330	26037	30518	35970	28062	19096	23741	39116	29473	5918	10204	6167
11.40_904.85	TG O-55:2|TG O-17:0_18:1_20:1	[M+NH4]+	NNTZORPKFGEZND-UHFFFAOYSA-N	904.852	ESI (+)	11.398	1875367	2433260	1568780	1521578	2220367	1297857	1811957	2638037	2926316	2406899	1366700		2566384	2102751
11.09_902.87	TG O-55:3|TG O-17:0_18:1_20:2	[M+NH4]+	SRAXSIIFQDFVCZ-UHFFFAOYSA-N	902.869	ESI (+)	11.09	558958	873017	416177	416062	769448	532469	346247	978942	679009	761601	533581		932943	784419	101929	131853	99750
11.07_902.84	TG O-55:3|TG O-19:0_18:1_18:2	[M+NH4]+	GZJZLHVSIMVDFY-UHFFFAOYSA-N	902.836	ESI (+)	11.072	1228257	661538	857455	1091226	1916548	680321	843127	2490354	1373222	963255	653598	832954	1211170	783391	65113		65162
11.97_918.89	TG O-56:2|TG O-22:1_16:0_18:1	[M+NH4]+	POIPSKXZSJUZTF-UHFFFAOYSA-N	918.891	ESI (+)	11.974	79063	120201	68023	54138	140990	31021	40294	104826	121063	103544	49041	98951	64497	49990	19879	33118	16195
10.91_914.86	TG O-56:4|TG O-20:1_18:1_18:2	[M+NH4]+	NHKLGATYDJWGLO-UHFFFAOYSA-N	914.857	ESI (+)	10.915		22312	9272	10307	14537	9381	7092	19283	16430	10594	9813	6896	19677	7725	1871		1604
11.41_930.86	TG O-57:3|TG O-21:1_18:1_18:1	[M+NH4]+	FBCJOZVJKUVVDI-UHFFFAOYSA-N	930.865	ESI (+)	11.408	949247	1240863	983788	608321	1099080	567071	582196	1378025	1506093	1122814	729443	712222	1067715	808674		30566
10.95_926.86	TG O-57:5|TG O-19:0_18:1_20:4	[M+NH4]+	CJHLXZVXYFSAAC-UHFFFAOYSA-N	926.86	ESI (+)	10.951		233026	79230	105596	49490	69974		146764	147138	186282	66426	44441	141318		9154		6442
11.90_942.89	TG O-58:4|TG O-18:0_18:1_22:3	[M+NH4]+	MEDUEPLIFKTYNY-UHFFFAOYSA-N	942.887	ESI (+)	11.905	56293	87472	54344	50850	76691	35891	47075	83402	93082	68538	44267	57569	76345	58401	19995	32443	18760
11.70_938.85	TG O-58:6|TG O-19:0_17:1_22:5	[M+NH4]+	ITORCOBBSLBGTP-UHFFFAOYSA-N	938.849	ESI (+)	11.7	23664	36177	21496	21836	26472	18154	29972	35499	38560	31363	21827	16067	41157	18204	4741	7504	4411
10.86_952.84	TG O-59:6|TG O-19:1_18:1_22:4	[M+NH4]+	VSZXVRDYVUAMHL-UHFFFAOYSA-N	952.845	ESI (+)	10.863	269326	331067	236085	154490	227086	175998	251552	366525	423232	263784	197952	119672	170054	238095
11.84_972.91	TG O-60:3|TG O-20:1_18:1_22:1	[M+NH4]+	CJKRVMAXFIHPRO-UHFFFAOYSA-N	972.91	ESI (+)	11.844	26776	32497	24291	22057	26490	7459	13038	37967	38546	27060	18661	15446	29479	7954	1047	2058	1027
11.93_993.92	TG O-61:2|TG O-21:1_19:1_21:0	[M+Na]+	MDZMLPAPPHVVCP-UHFFFAOYSA-N	993.915	ESI (+)	11.927	449	722	1277	2437	1073	1824	1427		1373	2587	1084	1619	1316	1454	2245	2686

### Sheet: TM normalized
	1A	1B	1C	1D	1E	2A	2B	2C	2D	2E	1F	1G	2F	2G
Tumor samples	1	2	3	4	5	6	7	8	9	10	31	32	33	34
	Human	Human	Human	Human	Human	Human	Human	Human	Human	Human	Human	Human	Human	Human
	Tumor	Tumor	Tumor	Tumor	Tumor	Tumor	Tumor	Tumor	Tumor	Tumor	Tumor	Tumor	Tumor	Tumor
	Invasive Front Patient Tumor	Invasive Front Patient Tumor	Invasive Front Patient Tumor	Invasive Front Patient Tumor	Invasive Front Patient Tumor	Tumor Core Patient Tumor	Tumor Core Patient Tumor	Tumor Core Patient Tumor	Tumor Core Patient Tumor	Tumor Core Patient Tumor	Invasive Front Patient Tumor	Invasive Front Patient Tumor	Tumor Core Patient Tumor	Tumor Core Patient Tumor
	GarciaTumor006_MX584830_posCSH_1A-001.d	GarciaTumor001_MX584830_posCSH_1B-002.d	GarciaTumor004_MX584830_posCSH_1C-003.d	GarciaTumor013_MX584830_posCSH_1D-004.d	GarciaTumor010_MX584830_posCSH_1E-005.d	GarciaTumor003_MX584830_posCSH_2A-006.d	GarciaTumor011_MX584830_posCSH_2B-007.d	GarciaTumor007_MX584830_posCSH_2C-008.d	GarciaTumor005_MX584830_posCSH_2D-009.d	GarciaTumor014_MX584830_posCSH_2E-010.d	GarciaTumor008_MX584830_posCSH_1F-031.d	GarciaTumor012_MX584830_posCSH_1G-032.d	GarciaTumor002_MX584830_posCSH_2F-033.d	GarciaTumor009_MX584830_posCSH_2G-034.d
Annotation															IF MEAN	CORE MEAN	Foldchange	Log2fold	Pvalue	log10pvalue
CAR 10:0	2497	2237	2195	1624	3867	6292	946	4600	3926	7273	542	489	2115	2505	2151.5	4257	0.505403	-0.984494	0.10291	0.987543
CAR 12:0	8631	15409	11548	14528	8657	24574	6252	17932	7688	10846	12704	8718	10049	13151	11248.5	13407.2	0.838992	-0.253272	0.658728	0.181294
CAR 14:0	36279	115270	61142	53265	36706	103970	29484	136752	34652	27032	134010	72354	48397	63519	62502.7	65901.5	0.948426	-0.0763936	0.83349	0.0790995
CAR 14:2	2387	4055	3335	3061	1306	8266	2004	5105	2359	1913	6731	3081	5245	3531	2870.83	3863	0.743162	-0.428252	0.428	0.368556
CAR 16:0	59026	266849	179756	138439	131923	390688	66145	715620	143759	284178	520584	295687	155831	198481	178613	299812	0.595751	-0.747218	0.202007	0.694634
CAR 16:1	11467	56513	44666	23283	12088	75177	16022	116186	17887	16658	91165	48937	24337	25569	32825.7	44583.2	0.736279	-0.441675	0.423647	0.372996
CAR 18:0	26061	45064	56594	24054	57273	471075	18914	380988	99851	277427	84805	89307	48065	59346	49725.5	217934	0.228168	-2.13183	0.0398448	1.39963
CAR 18:1	40196	118741	121820	81159	69945	285560	46667	469960	82686	117753	266394	164448	75999	85033	99384.8	181276	0.54825	-0.867094	0.192949	0.714557
CAR 18:2	14584	37161	34334	16922	17675	45171	19784	261141	29419	37894	135365	61526	40106	29362	30367	70461.8	0.430971	-1.21434	0.270313	0.568133
CAR 18:3		8224	2999			10409	1232	34836			50745	22322	8976		11181.7	15492.3	0.721755	-0.470419	0.505252	0.296492
CAR 20:0	2517	718	6981	1685	21919	50809	572	146314	17005	155348	7512	11844	9508	6361	7610.67	62734.8	0.121315	-3.04317	0.0734861	1.1338
CAR 20:1	4241	5853	13868	4666	11899	49977	3527	89362	12804	43374	20453	20602	4786	8024	10188.2	34511.3	0.295212	-1.76018	0.0723604	1.1405
CAR 20:3	6118	12582	19639	7436	5024	18508	6228	124752	8364	8424	37544	28838	7042	7737	13272.8	29002.2	0.45765	-1.12768	0.347311	0.459282
CAR 20:4	24163	33755	24161	28304	13740	36077	26748	160332	9771	4431	36329	29319	23222	16015	25573.7	42229	0.605595	-0.723575	0.456887	0.340191
CAR 22:0		125	452		5056	4333		31577	5153	35287				725	1877.67	15415	0.121808	-3.03732	0.14367	0.842633
CAR 22:1	6918	6573	9969	7300	13623	20626		60411	13218	47967	14000	13548	9345	8536	9655.17	30151.6	0.320221	-1.64286	0.0310444	1.50802
CE 16:0	397	979	1261	1311	938	699	391	3051	1233	1075	4006	2723	5502	3012	1268.17	1576.83	0.804249	-0.314286	0.542807	0.265354
CE 16:1	1046	2996	5305	3151	2747	2306	1584	17357	23723	8788	12123	68082	25568	30240	13887.8	13999.7	0.992012	-0.0115709	0.115326	0.938071
CE 18:0	241	340	865	169	728	152	214	5341	2379	1337	1866	694	4311	3016	506.167	2073.17	0.244151	-2.03415	0.180895	0.742573
CE 18:1	21444	55005	105391	64081	55126	30802	14850	417252	505492	195230	216838	460597	291824	412366	126941	262665	0.483279	-1.04907	0.124155	0.906034
CE 18:2	25037	28208	131116	26622	127592	88641	28836	388833	669655	453819	284840	393762	307359	322628	122056	325402	0.375093	-1.41468	0.0664322	1.17762
CE 18:3	719	1435	1947	1536	2846	771	671	12007	21636	12089	30895	41737	9004	10394	8370	9594.67	0.87236	-0.197005	0.0877744	1.05663
CE 20:1	787	2919	5460	2326	6042	2016	1504	49094	60801	24464	9860	22611	36822	39588	6690.83	29577.8	0.226211	-2.14426	0.0819144	1.08664
CE 20:2	1481	16811	20211	11180	5686	2588	195	42431	78733	38224	50621	68930		75407	20716.5	39596.3	0.523192	-0.934587	0.189794	0.721719
CE 20:3	5970	46523	46549	25310	45199	9989	7314	345634	295187	189461	404919	757606	181469	264976	154526	185427	0.833354	-0.262999	0.0917914	1.0372
CE 20:4	5301	36913	45588	15661	45585	18027	19081	304757	343721	175098	284469	571219	219836	281119	120044	190300	0.630815	-0.66471	0.0734732	1.13387
CE 20:5	271	366	2460	389		942	596	32458	21120	8796	19513	31133	11903	13333	6923.8	12874.2	0.537806	-0.894843	0.133142	0.875684
CE 22:2	17269	28825	31266	17860	23345	26013	22690	84582	112170	40746	48206	75535	60530	64047	32350	58374.7	0.554179	-0.851577	0.0969961	1.01325
CE 22:3	391	10183	12220	4272	6731	3168	3457	82749	86918	32568	55767	130606	40913	67514	27400.5	46062.3	0.594857	-0.749385	0.0951212	1.02172
CE 22:4	1431	36070	14563	13397	27583	8037	15382	220269	403566	73369	148550	265183	223329	294239	59704.5	169144	0.352981	-1.50234	0.134887	0.870031
CE 22:5	445	2569	2466	821	6104	2837	332	51908	113970	23913	28402	29621	32936	41988	7004.33	39158	0.178874	-2.48299	0.124136	0.906104
CE 22:6	6786	26235	22770	13126	16602	8978	7362	473096	283971	142294	85177	133122	182692	178059	36440.2	182293	0.199899	-2.32266	0.0981437	1.00814
CE 23:1	2065	2222	3350	1238	3741	2331	1752	14232	22797	8318	2480	4756	20038	14358	2895.33	10631.3	0.27234	-1.87652	0.100844	0.996351
CE 24:1	1971	3464	9750	4249	16686	4418	2792	136071	233656	84649	12320	32327	73437	65899	11407.8	87914.2	0.129761	-2.94607	0.086141	1.06479
CE 24:3	37	3526	3336	1470	1945	1493	1607	30868	33032	11362	12815	41442	15798	20109	8626	16411.8	0.525596	-0.927973	0.0848063	1.07157
CE 24:4	651	18746	11275	5139	4765	5510	7250	93226	159333	32837	50011	115828	54987	100314	26067.3	66411.7	0.392511	-1.34919	0.121196	0.916512
CE 24:5	248	14638	4791	3140	295	3066	3117	22008	20158	5591	6712	27272	11949	28436	8397.33	13729.3	0.611634	-0.709258	0.252345	0.598005
CE 24:6	362	5571	2391	1284	168	813	1061	17685	6740	4129	3565	12217	8622	17043	3665.5	7911.83	0.463293	-1.11	0.239522	0.620655
CE 26:1	256	494	1975	1373	4133	493	168	28604	36289	18481	1904	5830	13038	11509	2343.5	15924	0.147168	-2.76447	0.0723713	1.14043
CE 26:4	161	3504	2179	524	474	1718	1302	16750	23486	7183	12195	26066	7120	11502	5484.67	10323.5	0.53128	-0.912456	0.0830188	1.08082
CE 26:5	269	9075	3282	1853	96	419	2708	15595	10828	3831	5798	23927	5834	11429	6417	7468.33	0.859228	-0.218887	0.283354	0.547671
Cer 34:0;2O|Cer 18:0;2O/16:0				1435	1454	7184		36183	67326	45162	13044	9130	6255	2484	4006.33	31667.8	0.126511	-2.98266	0.114956	0.939467
Cer 35:1;2O|Cer 17:1;2O/18:0	11275	7037	7601	19357	14500	6232	9995	41863	41675	27720	7709	5972	14966	9437	10957	22820.3	0.480142	-1.05847	0.125162	0.902527
Cer 36:1;2O|Cer 18:1;2O/18:0	59938	10090	23616	93429	114904	4294	17123	44194	32100	20004	16055	11561	17372	10800	52256.3	21419.2	2.4397	1.2867	0.118245	0.927216
Cer 36:1;2O|Cer 18:1;2O/18:0	9551	908	3091	20079	25465	286	603	3887	529	3001	1131	1837	3478	4573	10155.2	2146.5	4.73104	2.24216	0.0684401	1.16469
Cer 36:1;3O|Cer 18:1;2O/18:0;O	1289	3330	3173	2278	1921	4975	2527	14667	29574	16101	3351	5871	6844	3583	2977	11904.5	0.250074	-1.99958	0.0486964	1.3125
Cer 36:2;2O|Cer 18:2;2O/18:0	187729	141122	128497	148212	89756	40946	186525	171901	99996	89322	95435	50900	125448	30825	124369	103252	1.20452	0.268454	0.515841	0.287484
Cer 36:2;2O|Cer 18:2;2O/18:0	107098	112418	93810	79662	45358	39922	136996	120173	87229	80161	63033	42257	102496	28927	80100.5	82234.7	0.974048	-0.0379355	0.80703	0.0931103
Cer 38:1;3O|Cer 18:1;2O/20:0;O	38018	9424	20150	51698	46531	4711	14555	27729	20673	18724	11878	11358	15042	10532	29529.8	16154	1.82802	0.870282	0.110434	0.956897
Cer 38:2;2O|Cer 18:2;2O/20:0	6136	2560	4309	3342	4148	1347	3815	5328	5994	4485	2239	1421	3603	1081	3652.67	3675	0.993923	-0.00879415	0.9268	0.033014
Cer 40:1;3O|Cer 18:1;2O/22:0;O	13792	219	3211	18727	22719	181	461	494	697	668	200	519	2719	2324	9864.5	804.167	12.2667	3.61668	0.0326272	1.48642
Cer 41:1;3O|Cer 18:1;2O/23:0;O	23671	146	4596	37839	45529	342	767	1072	969	1385	395	569	3556	2779	18725	1219	15.361	3.9412	0.0426854	1.36972
Cer 41:2;2O|Cer 18:1;2O/23:1	15389	443	3677	14667	42973	1510	706	6167	11034	9995	601	1698	3051	2585	13141.2	5332.83	2.4642	1.30112	0.254791	0.593815
Cer 42:1;3O|Cer 18:1;2O/24:0;O	37748	419	9677	51321	50841	397	1288	3200	2110	2643	1150	1899	7254	6808	25317.5	2741	9.23659	3.20736	0.0291852	1.53484
Cer 42:2;2O|Cer 18:1;2O/24:1	50940	1640	9434	37189	149215	2290	1912	11648	19501	13367	2490	4412	4924	4379	42138.3	8849.5	4.76166	2.25147	0.172562	0.763055
Cer 42:2;2O|Cer 18:1;2O/24:1	80635	1703	14317	124264	172996	1186	2502	7784	5157	7748	2092	1851	10570	10937	65961	5885.67	11.2071	3.48634	0.0523617	1.28099
Cer 42:2;3O|Cer 18:1;2O/24:1;O	89028	552	17404	104706	138159	763	1563	2724	2596	4292	825	2007	9187	8805	58642.7	3457.17	16.9626	4.08429	0.0330246	1.48116
Cer 42:3;2O|Cer 18:1;2O/24:2	30403	5315	9536	16325	38720	7032	5746	18737	54742	25708	6631	8031	11514	5226	18055	19531.8	0.924388	-0.113429	0.836028	0.077779
Cer 42:3;2O|Cer 18:2;2O/24:1	48751	4814	9438	30559	89303	5995	4861	17925	67991	26676	6099	7141	11373	4198	31667.7	21274.3	1.48854	0.573897	0.553293	0.257045
Cer 43:1;2O|Cer 18:1;2O/25:0	43821	840	5455	74360	142947	751	1141	7191	11510	6692	1575	3955	3649	3486	45229.7	5128.5	8.81928	3.14066	0.103757	0.983984
Cer 43:2;2O|Cer 18:1;2O/25:1	43620	642	8142	52443	289155	1148	1686	6366	10632	10373	1153	2492	3617	4137	66082.3	5723.67	11.5455	3.52925	0.211352	0.674993
Cer 43:2;2O|Cer 18:1;2O/25:1	49431	1022	11162	46517	188810	1189	2507	10110	13434	15198	1172	3965	6184	6504	50151.2	8157	6.14824	2.62017	0.170996	0.767013
Cer 43:2;3O|Cer 18:1;2O/25:1;O	12874	66	2807	15563	23886	366	434	1527	2330	2059	244	278	2312	1488	9245.67	1367.33	6.76182	2.75741	0.0568812	1.24503
Cer 44:2;2O|Cer 18:1;2O/26:1	12384	935	4412	8288	31964	1064	1562	4191	3169	4029	1508	2235	1893	1614	10036.3	2604.83	3.85297	1.94597	0.147	0.832683
Cer 44:2;3O|Cer 18:1;2O/26:1;O	13064	167	4540	20982	23658	243	483	1727	2955	2008	242	1071	2231	2529	10580.3	1657.5	6.38331	2.6743	0.0426391	1.37019
Cer d32:1	3983	3872	4055	11867	21216	6408	3906	55940	89543	73620	5474	6688	15462	5788	8613.5	39200.8	0.219727	-2.18621	0.0718677	1.14347
Cer d33:1	2024	2550	1956	4565	6299	5368	2447	35192	60085	49256	3654	4159	9857	4598	3592.17	26157.7	0.137327	-2.86431	0.048106	1.3178
Cer d34:0	2181	4770	2246	4373	5852	7436	2925	24084	50017	30536	9240	7012	4291	2500	4405.67	19583	0.224974	-2.15217	0.0545732	1.26302
Cer d34:1	88377	119523	82966	172408	177735	123789	107772	703306	952688	749929	172606	199313	257407	113617	140054	458517	0.305449	-1.71099	0.0513216	1.2897
Cer d34:1	22986	46238	33445	43085	45323	59349	37961	275340	503379	339855	58826	84038	103426	52027	45852.5	211318	0.216983	-2.20435	0.0479493	1.31922
Cer d34:2	8809	11633	7453	19181	18589	12083	10936	45402	84526	68764	11031	12710	31332	8358	13062.5	38344.8	0.340659	-1.5536	0.0707531	1.15025
Cer d36:1	929305	221169	412999	1457368	1760756	126291	336088	765520	555939	422353	303053	273338	341271	256693	842489	410481	2.05245	1.03734	0.138816	0.857561
Cer d36:1	433257	116468	220040	663108	737928	60513	176121	406660	284363	243118	152971	135257	184119	135942	384343	217786	1.76477	0.819482	0.17295	0.762079
Cer d38:1	166408	18976	120381	140492	145659	14800	63223	87351	75062	72806	38722	19943	38631	28271	101976	56918.8	1.79161	0.841259	0.0889458	1.05087
Cer d38:1	77655	10094	60406	60207	56076	6726	29196	39528	35903	35314	19138	8273	17195	13030	45451.8	26616.2	1.70768	0.772036	0.102226	0.990438
Cer d39:1	14735	1266	6051	18170	37887	2916	2364	20843	36085	32462	1694	1951	7102	5939	13343.3	16768.2	0.795754	-0.329606	0.736881	0.132603
Cer d40:0	4449	687	1480	2344	10666	5404	900	7361	7547	12343	2035	2444	639	1166	3678.33	5786.83	0.635638	-0.653722	0.311494	0.506551
Cer d40:1	77842	11720	29213	78976	173640	26121	16036	97298	130690	109614	28560	27814	31912	25494	66534.2	67542.2	0.985076	-0.0216931	0.964462	0.0157149
Cer d40:1	31519	6142	13599	33797	82440	12707	7259	43976	64330	54382	14535	13332	14517	11761	30138.2	32402.5	0.930119	-0.104513	0.866671	0.0621459
Cer d40:2	14764	5877	8857	11781	18970	9224	7029	31065	51962	32750	6714	6191	17458	6173	11073.3	23033.8	0.480742	-1.05666	0.13476	0.87044
Cer d41:1	72235	5556	24707	125540	255210	9370	7552	95749	178934	126815	8895	18253	27043	31284	83583.5	74950.7	1.11518	0.157277	0.822331	0.0849532
Cer d41:1	25666	2732	10163	47167	88298	5022	3244	43901	88235	58422	4365	7851	13688	16611	30312.8	35905.8	0.844231	-0.24429	0.829936	0.0809554
Cer d42:0	10519	1602	2839	7828	33098	16211	1976	21556	19750	33663	3911	5016	3400	3441	10150.3	16099.5	0.630475	-0.665489	0.358784	0.445167
Cer d42:1	118882	16240	42776	122832	318530	46700	19404	152659	227203	160985	46692	50707	45187	47033	111661	108997	1.02444	0.0348347	0.970939	0.0128081
Cer d42:1	43483	8430	19074	39470	86711	22343	8258	66153	100715	69811	22310	24968	21968	21722	37022.7	48167	0.768631	-0.379636	0.533747	0.272665
Cer d42:2 Isomer A	967428	49386	221547	723013	2536166	70022	63471	287301	438356	309292	81898	138226	123655	114763	772628	213868	3.61265	1.85306	0.175003	0.756956
Cer d42:2 Isomer A	491745	24881	100053	345125	1488022	34106	28608	130927	210462	159319	40339	64664	55515	53221	419082	102774	4.07771	2.02776	0.193228	0.713929
Cer d42:2 Isomer B	56276	4740	14140	38105	175029	11474	6562	32021	57870	34496	7306	10414	15950	10313	49784	25456	1.95569	0.967676	0.38921	0.409816
Cer d44:1	4875	955	1691	3965	8073	1536	983	3994	3524	3769	1880	2219	2055	1800	3629.67	2601	1.39549	0.480771	0.437767	0.358757
Cholesterol	427698	90608	213612	736823	1151825	122644	118320	231577	297199	410026	118709	132240	201717	217067	458801	232806	1.97075	0.978743	0.186039	0.730395
CoQ10	5625	4888	6144	4946	3472	2751	6703	15958	11001	7016	6285	2730	5751	3013	4634.17	7740.33	0.598704	-0.740086	0.146516	0.834115
DG 34:1	51062	2156	17973	90427	137190	7795	5429	14981	10624	15958	7456	12132	12458	11669	51823.3	11076	4.67889	2.22616	0.083119	1.0803
DG 34:2	960	580	1924	1672	1888	1617	670	3049	4959	5499	2541	1988	1329	994	1502	2798	0.536812	-0.897511	0.107665	0.967927
DG 36:1	27756	325	6045	52364	79542	1800	1809	7932	6765	12326	1107	2036	3099	4230	28011.3	5810.33	4.82095	2.26932	0.106731	0.971709
DG 36:2	7941		4109	8741	29745	2250	695	8676	4387	10158	1483	1745	1765	2824	10456.2	4831.67	2.1641	1.11377	0.219683	0.658204
DG 36:3	288	162	850	362	6263	2099	1261	5505	6290	9028	1622	2414	1334	1476	1723.17	4276.5	0.402939	-1.31137	0.115916	0.935856
DG 36:4 Isomer A	293	70	487	484		259	459	795	1474	1988	429	603	403	387	387.4	893.667	0.433495	-1.20591	0.122109	0.913251
DG 38:3|DG 18:0_20:3	23650	463	5272	23239	85883	2539	1030	3802	2907	4714	2233	2262	2659	2039	23461.5	2838.5	8.26546	3.04709	0.144778	0.839297
DG 38:4|DG 18:0_20:4	93134	4480	29793	118076	361102	12554	17221	14572	10083	12091	27909	22119	36018	28423	104784	15824	6.62184	2.72723	0.126779	0.896952
DG 38:5	9920	235	4770	10920	83739	3211	2776	9068	6040	9886	4702	5985	4523	3931	19261.5	5818.67	3.31029	1.72696	0.344312	0.463048
DG 38:6	514		445	383	2005			2708	2573	3241	842	278	344	388	725	2227.5	0.325477	-1.61937	0.00963349	2.01622
DG O-41:2|DG O-21:2_20:0	1481	16811	20211	11180	14169	3455	4470	97167	163916	38224	50621	147487	61966	75407	35223.2	63773.2	0.55232	-0.856425	0.154144	0.812073
DG O-46:1|DG O-26:1_20:0	257	213	2036	373	4583	419	347	23519	37404	7568	371	3667	18784	14012	1854.83	13878.2	0.133651	-2.90346	0.128743	0.890278
DMPE 38:4|DMPE 16:0_22:4	83901	24711	42632	29970	55649	6211	51282	11556	11353	3378	38440	7568	14822	10190	40738.5	15661.7	2.60116	1.37916	0.0565621	1.24747
FA 16:1 (palmitoleic acid)	30215	27437	19654	42682	20063	14403	17909	34490	15680	16133	18080	23404	13008	9780	27242.5	18065.8	1.50796	0.592595	0.17875	0.747755
FA 18:1 (oleic acid)	569360	263766	340696	614869	562664	219499	269943	710869	234561	312441	285317	260183	203065	169533	435256	319474	1.36241	0.446165	0.326401	0.486248
FA 18:2 (linoleic acid)	81274	39802	78386	57916	56127	48111	56995	159940	81188	114700	102000	89326	52484	50533	67138.5	85244.5	0.787599	-0.344466	0.214835	0.667894
FA 18:3 (linolenic acid)	3625	3892	4561	5310	2802	1740	2733	5679	1679	2758	9496	7640	3371	3512	4638.33	3016.83	1.53748	0.620572	0.220612	0.65637
FA 20:1 (eicosenoic acid)	35385	17191	20277	47221	68606	11076	11055	51418	29853	25882	8892	9325	11392	9603	33000.8	23147.8	1.42566	0.511625	0.351379	0.454225
FA 20:2 (eicosadienoic acid)	8525	5997	5532	8613	9987	4412	4190	24031	17757	14694	8294	4183	3129	2541	7139.5	11270.8	0.633449	-0.658699	0.21817	0.661206
FA 20:3 (eicosatrienoic acid)	20529	27873	10248	53340	10959	15051	17679	16101	5622	4621	5652	10856	6268	7542	22300.8	11102.7	2.0086	1.00619	0.165123	0.782191
FA 20:3 (homo-gamma-linolenic acid)	74306	32198	33575	57371	45564	25058	29890	96513	25745	35013	45713	43553	13589	13581	47761.2	37633.3	1.26912	0.343827	0.705911	0.15125
FA 20:4 (arachidonic acid)	595745	359221	315177	566165	203943	159205	507751	475674	165822	142239	418560	326466	172986	186688	394453	272896	1.44543	0.531499	0.321625	0.49265
FA 20:5 (eicosapentaenoic acid)	6628	5451	4601	7181	1228	4820	4852	36508	5397	2573	8639	7872	3463	4951	5493.5	9850.17	0.557706	-0.842423	0.398895	0.399142
FA 22:2 (docosadienoic acid)	3319	1578	1848	8198	6777	1562	1194	7789	5950	5429	1432	2095	1052	1147	3969.17	3845.17	1.03225	0.04579	0.983011	0.00744166
FA 22:6 (docosahexaenoic acid)	143280	57141	103225	59419	56481	47589	75852	194707	39010	69177	58972	37025	41312	21377	76095.2	74618.7	1.01979	0.0282682	0.96824	0.0140171
FA 24:0 (lignoceric acid)	24165	7876	8865	19354	25758	10097	7655	66412	58690	105056	7922	7447	14905	13860	15577.5	43628.3	0.35705	-1.4858	0.122742	0.911008
FA 24:1 (nervonic acid)	15245	3761	9194	38112	52107	4475	3525	78107	74028	75943	3961	4179	13462	11779	20433	41309.5	0.494632	-1.01557	0.271181	0.566741
FA 26:0 (cerotic acid)	14430	4383	5485	16234	8351	4389	4687	17525	9587	29274	3885	4850	6814	7402	8955.5	12144	0.737442	-0.439398	0.545928	0.262865
GlcCer d34:1	14737	199	396	16123	31979	17493	1290	222877	159892	311191	389	22607	13695	9269	14340.2	120335	0.119168	-3.06893	0.0616075	1.21037
GlcCer d38:1	23222	2467	8827	41083	67978	2143	3263	4623	2623	4818	2605	3497	6143	6453	24512.3	3987.17	6.14781	2.62007	0.0662085	1.17909
GlcCer d40:1	54602	5022	13839	98884	159878	4506	4989	14648	9770	17175	7078	7901	16041	16702	56687.7	11298.3	5.01735	2.32692	0.0866927	1.06202
GlcCer d40:1	122551	5579	24233	211802	282780	6137	6668	20616	14029	22959	9949	9754	26986	25478	109450	15981.2	6.84868	2.77583	0.0627874	1.20213
GlcCer d41:1	96054	5168	27934	207164	319230	4108	7537	25068	21014	34154	4917	8952	32565	30693	110750	20429	5.42123	2.43862	0.0922508	1.03503
GlcCer d42:1	193689	14001	61570	477514	476878	11393	18677	64061	31380	45783	20225	27116	70884	74020	208461	40885.7	5.09864	2.35011	0.0680217	1.16735
GlcCer d42:1	498357	22381	106136	1240989	1593155	16050	27252	104106	58471	81829	32703	42661	117388	130895	583946	69767.2	8.36993	3.06522	0.07643	1.11674
GlcCer d42:2	1236564	24990	269354	2017764	3024746	27689	45128	134375	79978	121856	29879	58719	206731	208148	1.10536e+06	102862	10.746	3.42572	0.0575212	1.24017
GlcCer d42:2	2773181	38158	519880	4104171	5323053	42948	70039	243156	133715	218889	52626	95006	369722	403468	2.14224e+06	185369	11.5566	3.53065	0.0449926	1.34686
GlcCerd14:14E/20:02OH	25035	6314	8106	46570	49669	10357	6019	16879	18370	23409	11016	10652	11595	10888	24391	14320.3	1.70324	0.768284	0.245401	0.610124
Hex2Cer 40:1;2O|Hex2Cer 18:0;2O/22:1	2325		465	1771	3712	1866	286	8257	6211	12349	588	1732	893	512	2001	4913.5	0.407245	-1.29603	0.185962	0.730576
Hex2Cer 42:1;2O|Hex2Cer 18:1;2O/24:0	5295	257	1314	6909	15475	2551	169	11930	8736	14799	1146	1775	1654	987	5170.83	6528.67	0.79202	-0.336392	0.656	0.183096
HexCer 36:1;2O|HexCer 18:1;2O/18:0	399917	38311	120304	826246	1135475	24444	34420	144837	58604	106769	35423	64455	140436	179810	430785	91480.7	4.70902	2.23543	0.075445	1.12237
HexCer 36:2;2O|HexCer 18:2;2O/18:0	32388	3272	10378	81622	82720	4447	3541	13532	3456	7916	3525	6157	13819	15739	36089.5	8105.17	4.45265	2.15467	0.0724733	1.13982
HexCer 40:1;3O|HexCer 18:1;2O/22:0;O	479284	7818	101623	674923	825365	8139	15430	27342	17935	32229	10250	16931	63645	61367	350991	27073.7	12.9643	3.69647	0.0367403	1.43486
HexCer 41:1;2O|HexCer 18:1;2O/23:0	107659	2902	22822	279843	453702	2228	4003	19232	17330	25108	2769	5003	28267	26275	145322	15696	9.25853	3.21078	0.0987018	1.00567
HexCer 41:1;3O|HexCer 18:1;2O/23:0;O	889007	9732	163347	1337912	1696987	9809	24102	37275	32315	43419	12274	19517	111901	93836	686084	40126	17.0982	4.09578	0.0418164	1.37865
HexCer 41:2;2O|HexCer 18:1;2O/23:1	47113	173	8531	83512	175451	288	410	4723	2702	6357	262	1265	7363	6631	52674.2	3518.5	14.9706	3.90406	0.0958674	1.01833
HexCer 42:1;2O|HexCer 18:1;2O/24:0	34963	3088	13287	86798	127265	909	3495	13549	8123	14897	3541	6683	13335	15314	45347.3	9381.17	4.83387	2.27318	0.0944374	1.02486
HexCer 42:1;3O|HexCer 18:1;2O/24:0;O	790804	11168	189224	1094645	1081486	8641	23209	51927	32656	42847	14855	31618	133278	133378	533158	48776.3	10.9307	3.45031	0.0288554	1.53977
HexCer 42:2;3O|HexCer 18:1;2O/24:1;O	771888	4875	139774	918991	1201959	7716	15566	24770	15175	29938	6902	16717	67917	65595	509034	26460	19.2379	4.26588	0.0337376	1.47189
HexCer 42:3;2O|HexCer 18:2;2O/24:1	125180	2236	24795	250933	333751	2918	4785	10402	6033	9671	5487	6329	15206	14426	123871	8039.17	15.4084	3.94564	0.0594618	1.22576
HexCer 43:1;2O|HexCer 18:1;2O/25:0	56786	2620	26198	167997	226474	1367	4445	12082	9292	9767	2907	5358	18040	21596	80905.5	9758.17	8.29106	3.05156	0.0746162	1.12717
HexCer 43:1;3O|HexCer 18:1;2O/25:0;O	234152	4850	70123	550677	584366	3703	13364	19299	14628	17771	7122	12720	46689	43342	242815	18684.5	12.9955	3.69994	0.0509262	1.29306
HexCer 43:2;2O|HexCer 18:1;2O/25:1	466486	3651	72798	1005013	1748980	5348	10697	23146	15832	30276	4448	7998	51954	43057	550821	21392.7	25.7481	4.6864	0.0838678	1.0764
HexCer 43:2;3O|HexCer 18:1;2O/25:1;O	484345	1963	75932	656683	1044953	4243	11517	12128	7445	16393	4958	7005	36099	28664	378480	13398.3	28.2483	4.82009	0.0502903	1.29852
HexCer 44:1;2O|HexCer 18:1;2O/26:0	13111	1526	5214	29463	24342	258	1492	5466	2354	2244	1839	2714	4775	5283	12728.3	2849.5	4.46687	2.15926	0.0525833	1.27915
HexCer 44:1;3O|HexCer 18:1;2O/26:0;O	40951	1993	18275	90917	63599	1294	4541	7492	4173	4814	3378	6482	10642	11118	37036.2	5572	6.64684	2.73267	0.0407132	1.39027
HexCer 44:2;2O|HexCer 18:1;2O/26:1	406441	7088	65808	1092665	1452500	4212	14102	35950	15815	26008	8292	18749	44208	45906	507208	23665.5	21.4324	4.42172	0.0753681	1.12281
HexCer 44:2;3O|HexCer 18:1;2O/26:1;O	514023	4261	110713	818198	978385	4626	15815	23908	12012	20856	8375	19719	49145	45226	407550	20407.2	19.9709	4.31983	0.0390794	1.40805
Lactosylceramide d18:1/24:1 15Z	26596	546	8105	24207	56977	5638	1287	66988	40301	65400	2324	7546	6130	4212	20662.8	30637.7	0.674426	-0.568268	0.481621	0.317294
LPC 14:0	2166	3084	1053	6291	4626	544	2286	5142	3423	4568	3278	5780	5983	2239	3833.33	3033.67	1.2636	0.337537	0.843928	0.0736945
LPC 16:0	31580	17399	22956	45456	38117	10041	20818	34506	17250	35135	25480	21839	33401	24782	29557.8	23755.3	1.24426	0.315289	0.315225	0.501379
LPC 16:0	267034	140880	186138	454091	374197	67938	169325	328028	132899	336227	202971	188728	324153	215097	268511	208252	1.28936	0.36665	0.355168	0.449567
LPC 16:1	21775	17861	18920	33768	13270	4769	14757	18981	9260	10467	25448	29393	32951	6957	22497.8	10865.2	2.07064	1.05008	0.0548097	1.26114
LPC 17:1	1607	331	871	3362	2757	393	532	1480	1169	1725	309	716	1728	1120	1607.33	1069.83	1.50241	0.587283	0.277705	0.556416
LPC 18:0	59819	24558	35819	73739	147799	13826	29173	94268	46371	165021	37536	21952	72230	63123	60614.3	68630.3	0.8832	-0.179187	0.969335	0.0135263
LPC 18:0 Isomer B	11295	4608	6559	9672	13494	2532	5682	18627	9524	26264	7129	3882	13175	11318	8251.67	12324.5	0.669534	-0.578772	0.485662	0.313666
LPC 18:1	9166	4241	6467	13897	16105	2003	4209	11954	5136	9126	5354	5211	9659	5315	9181.17	6290.5	1.45953	0.545503	0.256056	0.591665
LPC 18:1 Isomer A	535325	98495	172901	875191	1255951	39783	109101	198474	109340	164274	142051	152958	333546	120963	515137	123656	4.16589	2.05863	0.0671176	1.17316
LPC 18:1 Isomer B	91972	27686	45053	228245	289648	12226	27966	75287	32480	62326	34571	33817	67043	38503	119404	41464.7	2.87964	1.52589	0.114106	0.94269
LPC 18:2 Isomer A	63542	16134	45125	83738	71385	14006	23523	61732	117491	116257	69959	42313	104994	28473	53706.2	60247	0.891433	-0.165802	0.681924	0.166264
LPC 18:2 Isomer B	6956	3767	6760	8615	7950	3738	4153	13986	12776	19878	12798	7465	11894	6443	6918.83	10162.3	0.680831	-0.554631	0.235832	0.627398
LPC 18:3	289	1339	527	573	883	464	805	518	1027	636	2513	2156	1976	754	961.167	700.667	1.37179	0.456058	0.880767	0.0551388
LPC 20:0	402	372	184	690	499		364	2014	656	2540	224	264	1082	687	401.833	1252.2	0.320902	-1.6398	0.0795227	1.09951
LPC 20:1	2448	953	1380	2981	4446	687	680	3600	2732	3923	744	1006	2262	1821	2202.33	2240.5	0.982965	-0.0247879	0.903068	0.0442796
LPC 20:2 Isomer A	1502	180	938	1746	3589	221	605	1920	4994	3476	1698	393	1718	632	1391.33	1974.67	0.704591	-0.505141	0.554889	0.255794
LPC 20:2 Isomer B	542	342	280	733	963	434	482	2150	2551	1910	536	222	1072		513.667	1505.4	0.341216	-1.55124	0.0756332	1.12129
LPC 20:3 Isomer A	6367	5124	6389	7524	9581	4031	4169	13645	19601	29759	11174	14098	11552	5537	8180.5	12790.3	0.639585	-0.644793	0.180212	0.744217
LPC 20:3 Isomer B	2032	1940	2208	4784	3651	1242	1470	5263	3112	5576	3780	3988	3271	2150	3100.5	3135.5	0.988838	-0.0161946	0.711922	0.147567
LPC 20:4	143580	119570	134042	244372	159137	47834	109982	207784	377833	234175	349250	373269	385408	77672	195662	175880	1.11247	0.15377	0.576071	0.239524
LPC 22:3	1048	511	482	4167	1854	464	492	1539	1715	1111	177	1036	2253	1425	1516.33	1124.33	1.34865	0.431517	0.475675	0.32269
LPC 22:4 Isomer A	51136	8534	17673	142497	122632	3590	6436	22306	66091	26888	21186	39896	71796	26761	63728	25345.3	2.51439	1.33021	0.178983	0.747189
LPC 22:4 Isomer B		859	924	3742	3495	414	290	3235	6598	3077	2292	3066	4504	1677	2417.2	2548.5	0.948479	-0.0763115	0.761327	0.118429
LPC 22:5 Isomer A	3256	1290	1970	3526	3278	2328	541	7086	26587	13831	10609	9528	6063	3207	3808	8930	0.426428	-1.22963	0.157023	0.804035
LPC 22:5 Isomer B			119					924	4160	1136	651	58	279	88	88.5	1577	0.0561192	-4.15536	#DIV/0!	#DIV/0!
LPC 22:6 Isomer A	32649	15376	34812	16409	14926	11679	16275	54554	65931	44315	29438	37085	91140	12909	25209.5	34277.2	0.73546	-0.44328	0.209804	0.678186
LPC 22:6 Isomer B	14291	9393	15524	11097	9445	4975	8897	26480	25477	14868	18025	19466	37708	5617	13202.7	14385.7	0.917765	-0.123803	0.378893	0.421483
LPC 26:1/0:0	5716		2442	16994	15386		188	3887	1558	4816	179	2184	5797	4144	8544.4	2918.6	2.92757	1.5497	0.0901957	1.04481
LPC P-18:0 or LPC O-18:1	3185	591	2634	5610	8710	1827	332	12301	5853	12523	3868	3813	6970	5017	4090.5	6308.83	0.648377	-0.625096	0.429089	0.367453
LPE 16:0	85935	10377	23949	85387	175043	5408	10433	9769	9145	7067	9896	20426	8398	6513	66852.8	8055.83	8.29869	3.05288	0.0487192	1.3123
LPE 16:0	91760	13979	31783	89395	162108	7376	14264	13947	12154	9799	13089	26703	11796	9402	69288	11157	6.21027	2.63466	0.0348941	1.45725
LPE 16:0	10834	3169	5540	9414	12449	2027	3595	4954	2230	3683	3259	3700	2493	1995	7517.67	3080.67	2.44027	1.28704	0.0241538	1.61702
LPE 16:1	16377	4479	6170	26176	30778	1175	3351	2174	1124	1205	2164	4067	3756	2225	14674.5	1875.67	7.82362	2.96784	0.0213712	1.67017
LPE 18:0	17361	4736	8910	5816	7067	3061	8156	14486	4291	6909	7440	2860	5434	3618	7791.67	6753.5	1.15372	0.206297	0.654871	0.183844
LPE 18:0	17636	4782	10242	4244	3671		7632	16814	1376	8556	8395		5502	1582	8115	7192	1.12834	0.174198	0.910204	0.0408611
LPE 18:1	55043	5079	24539	90282	122064	4082	6975	21231	7363	16185	7107	11854	17592	12424	51476.8	11376.7	4.52477	2.17785	0.0554329	1.25623
LPE 18:1	776311	38637	261162	1207586	1717648	34865	53769	122259	62306	79007	79223	115091	185876	120695	686072	78816.8	8.70464	3.12179	0.0446542	1.35014
LPE 18:2	9955	2505	5964	9880	9585	2698	3695	14575	22122	22697	6968	4906	6730	3224	7132.5	11501.8	0.620119	-0.689384	0.255792	0.592113
LPE 20:1	110282	3338	34999	160187	347765	3653	4732	9287	8265	11835	4572	10007	18106	18060	111096	9305.33	11.939	3.57761	0.0760284	1.11902
LPE 20:2	24001	2359	10809	85848	71247	597	2915	4686	1589	2791	2598	9626	7670	5808	33981.7	3064.33	11.0894	3.47111	0.0617845	1.20912
LPE 20:3	52487	1074	18915	59737	88441	1197	6324	9536	5883	7030	19248	20139	14443	3293	40132.2	5543.83	7.23906	2.8558	0.0392644	1.406
LPE 20:3	55156	6764	21160	61624	78502	5990	9843	13367	9780	11940	21500	23103	13835	8422	41051.5	9890.33	4.15067	2.05334	0.0325297	1.48772
LPE 20:4	256708	140174	165951	482816	381725	95091	164980	123589	106846	68364	278360	219314	230467	89929	274448	108133	2.53806	1.34372	0.0318505	1.49688
LPE 20:4	328022	203357	255434	620604	377397	131936	259631	170021	152181	101722	432659	320063	346420	130438	350813	157655	2.2252	1.15393	0.0361195	1.44226
LPE 22:1	12672	83	2735	23264	65601	339	411	1019	1649	1779	709	2552	1184	1619	17817.8	1136	15.6847	3.97129	0.134431	0.871501
LPE 22:1	10544	184	3493	19460	47501	542	674	1349	1521	1977	487	3473	1739	1935	14109.2	1333	10.5845	3.40388	0.114778	0.940143
LPE 22:2	8342	609	3723	29740	32387	277	1069	256	907	1194	1028	5214	2200	2438	13335.8	1023.5	13.0296	3.70372	0.0667254	1.17571
LPE 22:3	41061	5751	12781	137211	72712	2979	6873	4495	3150	3185	2203	8057	16983	11823	46262.2	5417.5	8.53939	3.09413	0.0714163	1.1462
LPE 22:4	424343	106923	173882	669522	697108	27551	116665	52332	54411	24134	142651	133377	165360	106338	367526	63571.8	5.78127	2.53139	0.019311	1.71419
LPE 22:5	53882	10474	18334	29543	16804	18601	12187	15226	22001	10641	57448	38377	23730	15661	27902.3	15719.5	1.77501	0.82783	0.240026	0.619741
LPE 22:6	444604	153105	365011	247779	136209	95974	233321	196119	71307	43186	217651	155087	292882	89234	250299	121524	2.05968	1.04242	0.0790457	1.10212
LPE 24:4	39053	2205	12002	116030	92670	1184	3644	3136	5721	1856	2088	7510	10978	5497	44911.7	3506.33	12.8087	3.67906	0.0587496	1.23099
LPE 24:4	38536	3158	13802	105880	75971	891	4967	3906	6593	2965	2817	9264	13279	6396	41101.8	4286.33	9.58904	3.26139	0.0533903	1.27254
MGDG O-32:0|MGDG O-16:0_16:0	27316	1560	10797	52869	56998	2346	3249	12736	431	6225	2225	5716	6243	7518	25876	5417.5	4.77637	2.25592	0.0576051	1.23954
PC 16:0/9:0 CHO	1947	2368	1403	1919	1409	1718	2559	2100	1452	1540	1606	1667	1422	1236	1785.5	1767.5	1.01018	0.0146179	0.819609	0.0863932
PC 28:0	7600	7548	5333	23399	16106	4085	6536	9749	7814	5737	7109	12250	7217	4534	12039.3	6409.17	1.87846	0.909547	0.177598	0.750562
PC 30:0	2451282	1690067	1863788	3509778	3363939	1143299	1738007	2484045	1756745	1651331	1707844	2279595	2082947	1194645	2.52641e+06	1.66135e+06	1.5207	0.604736	0.0933093	1.03007
PC 30:1	5650	18218	9032	19255	8386	6348	14777	14792	7520	4741	15850	24125	12387	5984	14111	9027	1.5632	0.644502	0.500549	0.300554
PC 31:0	170587	101931	112860	255352	185948	85491	157098	156420	131813	107240	86824	74509	119697	69177	150198	117873	1.27423	0.349629	0.258504	0.587532
PC 31:1	7066	4060	5286	29807	13766	4701	5066	8750	6021	4692	5776	6821	8156	5447	11134.3	5779.5	1.92652	0.945999	0.237586	0.624179
PC 32:0	104425	64499	81999	81180	79784	64305	80419	91352	68404	66912	69058	57376	61916	41759	78210.5	68858.5	1.13581	0.183728	0.349972	0.455967
PC 32:0	5351672	3835601	4963637	4182618	3831877	3176124	4917880	5191023	3585588	3815498	4236955	3367889	3654531	2255575	4255549	3.82361e+06	1.11296	0.154408	0.568781	0.245055
PC 32:1	24120	15744	17997	54212	32157	14558	16395	32815	16673	8854	19273	24902	31845	14446	28188.7	17290.2	1.63033	0.705163	0.20774	0.68248
PC 32:1	3555224	1681786	2454135	6466195	5395333	802313	2225277	2570764	1322877	1517140	2304538	2813503	2408446	1746303	3727696	1.69745e+06	2.19606	1.13492	0.0470218	1.3277
PC 32:1|PC 16:0_16:1	975918	2024278	974777	2719260	1376512	772504	1686019	1150369	394361	515112	1409810	1957356	1323488	568292	1.67135e+06	847776	1.97145	0.979259	0.12138	0.915852
PC 32:2	1290	1113	1165	5553	23839	1123	832	2251	2103	1991	1855	2755	1844	1648	5952.5	1658	3.59017	1.84405	0.295164	0.529937
PC 32:2 Isomer A	11381	22547	14531	38070	15244	10385	18456	30374	15840	14575	42842	39941	21099	12283	23619	16985.5	1.39054	0.475644	0.689463	0.161489
PC 32:2 Isomer B	14050	45562	16920	120591	24446	11457	44067	30411	8006	8806	27881	57039	29507	12149	46434.7	19149.3	2.42487	1.27791	0.292821	0.533399
PC 33:0	80742	41872	42599	96059	103842	28808	55788	43549	56028	46695	30397	19978	58475	33040	64182	43984.7	1.45919	0.545168	0.0919192	1.03659
PC 33:1	8664	4012	5580	20259	12444	3998	5622	5700	6081	4946	4096	4252	6542	5196	9201.83	5257.17	1.75034	0.807636	0.130696	0.883738
PC 33:1	442301	149227	209107	1067719	747376	81989	210759	244497	139922	150673	152905	162231	230509	159349	462994	164532	2.81401	1.49263	0.0743997	1.12843
PC 33:2	450	234	645	4188	3623	475	278	794	603	830	562	374	931	925	1585.67	650.833	2.43636	1.28473	0.190529	0.720039
PC 33:2 Isomer A	17162	7942	12525	43505	20176	7156	8801	24934	25723	37427	14365	13946	19182	16478	19209.3	20086.5	0.956331	-0.0644188	0.949719	0.022405
PC 33:2 Isomer B	13694	24887	14604	57878	22586	8597	21701	17522	12766	12964	16361	28681	16028	12358	27055	14318	1.88958	0.918065	0.189981	0.72129
PC 33:3;O|PC 16:1_17:2;O	9630	6013	5755	11345	13212	5559	6710	6721	4370	5847	6689	9621	5706	6206	9262.67	5902.17	1.56937	0.650183	0.0596857	1.22413
PC 34:0	35341	19050	27518	14967	23855	14869	23774	26318	23650	21252	19023	11226	17887	9981	21992.8	19974	1.10107	0.13891	0.603287	0.219476
PC 34:0	1674028	527204	1146293	675288	1089426	245867	893609	814654	726871	777487	599956	247636	482146	233575	893312	615344	1.45173	0.537772	0.191232	0.718439
PC 34:1	303742	151711	187916	415559	483460	103120	196750	191207	88335	119099	181210	161803	149473	110583	284032	134849	2.1063	1.07471	0.0372381	1.42901
PC 34:1	10283909	8441341	10010013	11500880	10166582	5954080	9702473	10282352	5081486	7164589	9182780	9158961	8800354	6509120	9.92695e+06	7.44902e+06	1.33265	0.4143	0.0628415	1.20175
PC 34:2	28540	23915	30538	34407	28518	30761	27558	59989	48651	71428	43276	36629	35938	31347	30424.5	44955.7	0.676767	-0.563269	0.0627292	1.20253
PC 34:2	1693821	986667	1461213	2239520	1922909	911645	1204294	3058311	2006989	3702641	2442090	1818892	1840477	1385127	1.68717e+06	2.04483e+06	0.825089	-0.277378	0.394628	0.403812
PC 34:3	1610	1960	1465	2441	1877	1558	1278	3615	2395	2598	3636	3719	2341	1712	2178.67	2192.67	0.993615	-0.00924102	0.376366	0.424389
PC 34:3 Isomer B	9648	15736	11066	19268	12089	8681	11306	29461	17908	16504	41850	32208	15994	11339	16669.2	15866.5	1.05059	0.0711981	0.444486	0.352142
PC 34:3 Isomer C	30536	72933	29428	85796	23658	17648	57089	75875	13401	27070	216216	142213	43022	31521	64094	37100.7	1.72757	0.788744	0.577232	0.23865
PC 34:3 Isomer D	21266	50550	22235	83183	30508	11957	40659	32249	11569	11745	53162	52711	28519	18075	43408.8	21042.3	2.06293	1.04469	0.170032	0.769469
PC 34:4	1509	2305	962	1316	907	1371	1927	2363	925	724	4404	5971	1486	1464	2161.67	1462.33	1.47823	0.563872	0.879193	0.055916
PC 34:4	5327	11807	5262	12766	5083	5082	8804	11565	4393	3340	27168	33423	6791	5644	12278	6471.33	1.89729	0.923941	0.559608	0.252116
PC 35:1	530350	98827	220829	841416	789433	59276	173655	209522	165677	207595	130657	92593	181642	142736	428908	159744	2.68498	1.42491	0.0582883	1.23442
PC 35:2 Isomer A	89854	13512	35304	228285	244072	9244	15798	49731	31003	36581	23263	25765	41704	36000	106132	29726.2	3.57032	1.83605	0.0908441	1.0417
PC 35:2 Isomer B	61207	26113	35021	126826	111987	17340	25766	58012	63317	86046	32823	31724	48949	39208	65479.7	48281.5	1.35621	0.439576	0.380765	0.419343
PC 35:3	21497	10839	17163	41675	33856	9499	11062	28259	34636	30558	20221	23247	22445	21472	24712.8	22581	1.09441	0.130151	0.781123	0.107281
PC 35:4	4665	6499	3924	12005	3635	5223	5569	8902	4591	4758	9106	9538	6475	7169	6711	6035.33	1.11195	0.153094	0.851124	0.0700071
PC 35:5|PC 15:1_20:4	11938	36332	14776	32665	18166	2140	41577	14223			17071		16410	4712	22775.4	15663	1.45409	0.540116	0.7584	0.120101
PC 36:0|PC 16:0_20:0	35627	5426	14653	19714	32273	6467	7525	25986	20959	38756	2689	6517	10040	7238	19035	17821.8	1.06807	0.0950088	0.850521	0.0703151
PC 36:1	125509	45718	62168	135536	205981	25123	56132	57985	34654	54131	48062	39051	44225	30470	102327	43082.5	2.37514	1.24802	0.045925	1.33795
PC 36:1	4646805	1705903	2615544	4745284	5973447	492538	2414852	2130030	1148247	2246203	1967425	1111811	1545781	931930	3.46647e+06	1.56063e+06	2.22119	1.15133	0.0307376	1.51233
PC 36:2	20576	7510	11723	20742	28920	9854	7066	25442	25843	47022	12923	11078	17850	14164	16758.2	21565.2	0.777094	-0.363839	0.540816	0.26695
PC 36:2	1294052	380749	688426	1355350	2088542	279325	465950	1309973	1128739	2460873	849108	541745	797635	603047	1058144	1.04132e+06	1.01616	0.0231255	0.948358	0.0230275
PC 36:2|PC 18:1_18:1	32393	17780	19786	40933	78963	14175	16303	34994	19491	16791	20879	18246	21165	16611	34683.5	19727.5	1.75813	0.814041	0.170707	0.767749
PC 36:2|PC 18:1_18:1	1787239	1000316	1325292	2116659	3410911	470963	901709	2042226	869978	803101	1277026	949085	1176396	814618	1764917	983766	1.79404	0.843213	0.103373	0.985592
PC 36:3 Isomer A	6885	3933	5696	6294	9439	5583	3447	16718	12658	10864	12349	7622	8386	7317	6644.83	9431.17	0.704561	-0.505203	0.220637	0.656321
PC 36:3 Isomer A	311706	133351	236928	400213	637599	111688	135748	658145	375032	376942	570972	284173	315972	238723	333995	316046	1.05679	0.0796904	0.926665	0.0330774
PC 36:3 Isomer B	10370	11280	10461	8663	8141	11102	12376	18882	9181	22667	19846	20009	8633	9903	11487.3	14018.5	0.819441	-0.287288	0.0890078	1.05057
PC 36:3 Isomer B	610687	500762	500526	536674	548942	315462	645361	993361	258479	852459	1052859	957829	417313	363506	609237	571438	1.06615	0.0924058	0.627862	0.202136
PC 36:4 Isomer A	1267	959	1237	1279	1579	1293	966	4165	3968	3415	5212	4371	2418	2142	1782	2658.17	0.670387	-0.576934	0.0607798	1.21624
PC 36:4 Isomer A	11188	9106	12220	18763	15914	9112	9012	40486	28305	30109	64782	38494	20562	16127	17614.2	22191.8	0.793723	-0.333293	0.160857	0.793559
PC 36:4 Isomer B	47124	46043	33920	50252	34993	36508	47655	46193	23815	31855	63245	58747	37936	39621	45179.8	37607.8	1.20134	0.264646	0.37322	0.428035
PC 36:4 Isomer B	25380	43699	27918	39983	37756	13449	32875	71276	18057	32545	120317	100863	28640	25426	45933.2	32271.3	1.42334	0.509283	0.90641	0.0426753
PC 36:4 Isomer C	3095880	2782823	2391363	3107396	2222853	1468117	3277567	3197167	1242231	2366236	3924866	3712838	2455428	2464579	2.88553e+06	2.33598e+06	1.23525	0.304804	0.398668	0.399389
PC 36:5 Isomer B	2692	3018	1639	2313	1012	3880	2135	3869	826	1178	3706	5104	2020	2431	2629.67	2386.5	1.10189	0.139984	0.751944	0.123815
PC 36:5 Isomer C	11332	23491	10292	31628	11214	9677	17630	21900	6910	5607	68805	64088	14601	14553	25340.8	12712.8	1.99333	0.995178	0.352999	0.452226
PC 36:5 Isomer D	20547	34052	12959	19022	4918	28317	22472	41208	7716	8491	47633	48768	17298	19340	23377.7	21257.3	1.09975	0.13717	0.684432	0.16467
PC 36:6	3061	4031	2980	4388	1442	2431	2838	5694	1766	753	4543	7774	3491	2619	3946	2683.5	1.47047	0.556275	0.632641	0.198843
PC 37:2 Isomer A	38089	3402		73957	114363			14393	14981	12111		1555	10159	8416	46273.2	12475.2	3.7092	1.89111	0.182433	0.738897
PC 37:2 Isomer B	15838	1029	6216	27510	26532	881	2838	8525	8163	11983	4139	3300	6701	5826	13404.2	6369.33	2.10449	1.07347	0.153387	0.814211
PC 37:3 Isomer A	7867	3351	5296	12643	15365	2683	3238	10748	11931	13859	7247	6306	8120	7244	8471.33	8283.83	1.02263	0.0322905	0.901287	0.0451367
PC 37:4 Isomer A	6990	6168	3087	11621	12838	3191	6476	10582	5407	6983	6960	6935	7310	7567	7939.83	6701	1.18487	0.244732	0.478076	0.320503
PC 37:4 Isomer B	46214	22279	25768	70171	36262	15611	33202	46802	25845	34360	36189	27743	42028	35212	38072.8	31838.7	1.1958	0.257982	0.39662	0.401625
PC 37:5 Isomer A	7724	3413	4116	20366	9507	3377	3949	9810	5305	5324	7515	8242	8874	9240	8894.67	6167.5	1.44218	0.528255	0.316989	0.498955
PC 37:5 Isomer B	10615	10366	8779	16892	10213	6783	8985	15907	9808	10238	12627	15541	11960	10459	12067.7	10363.3	1.16446	0.219659	0.63294	0.198637
PC 37:6	2114	1914	2176	2580	809	1508	1816	3453	1666	1151	1992	2066	2516	2055	1943.17	1941.5	1.00086	0.00123794	0.999689	0.00013492
PC 38:1	100506	7417	28174	1397	2331	6293	10307	30383	20976	36517	10883	8176	1065	14265	24666.8	19790.2	1.24642	0.317789	0.728057	0.137834
PC 38:2	3386	1328	2056	5449	6718	1631	1076	3939	3729	3851	1758	1808	2027	1621	3457.5	2641.17	1.30908	0.388554	0.450007	0.34678
PC 38:2	138289	42518	68670	190547	379318	19692	41960	101549	83070	84088	39434	31801	53059	39572	141857	61655.2	2.30082	1.20215	0.151713	0.818978
PC 38:3	5158	3696	3761	4033	5837	3594	3939	7690	4379	14438	7415	5310	4103	3127	4632.5	6194.5	0.747841	-0.419197	0.300268	0.522491
PC 38:3 Isomer A	80537	45945	57356	111343	169741	20008	45137	124194	104669	84117	76155	80411	52740	35182	90888.8	68884.5	1.31944	0.399924	0.569824	0.24426
PC 38:3 Isomer B	342566	129787	194758	267923	346739	85007	210344	366012	152615	598419	345237	188682	176389	130894	245076	257215	0.952805	-0.0697475	0.802138	0.0957511
PC 38:3|PC 18:1_20:2	29413	18974	15208	70676	30615	10547	25189	15542	7176	18934	9634	10141	22275	17030	29171.2	15736.3	1.85375	0.890444	0.129988	0.886095
PC 38:4 Isomer A	24369	14791	15421	15999	19403	10510	20794	19526	11541	21950	23439	15144	15900	14081	17521.2	16400.3	1.06834	0.0953737	0.716086	0.145035
PC 38:4 Isomer A	126660	73718	91847	156351	210838	42353	61471	260156	55069	84587	223394	178560	84911	81467	139662	97517.2	1.43218	0.518215	0.52775	0.277572
PC 38:4 Isomer B	345682	433838	235740	449160	376880	165244	414504	419994	254483	264124	584104	573362	620931	663879	402444	363705	1.10651	0.146019	0.331118	0.480018
PC 38:4 Isomer C	1373618	1048343	1121648	697543	731652	512079	1419014	1357491	674891	1348225	1627031	961267	1032299	864988	989012	1029448	0.960721	-0.0578113	0.776855	0.10966
PC 38:5 Isomer A	11780	11124	8666	12672	14563	9453	9763	16680	7017	7342	14636	13880	10885	12351	12114.2	10434.3	1.16099	0.215357	0.416285	0.380609
PC 38:5 Isomer A	647843	581848	431702	718185	877923	293087	529024	1004543	244641	323300	981637	804753	559021	559294	677042	492315	1.37522	0.459665	0.307427	0.512258
PC 38:5 Isomer B	1360	4301	1261	3222	2354	609	3149	2372	1821	2055	1780	1982	2725	1723	2413.33	1954.83	1.23455	0.303982	0.501934	0.299354
PC 38:5 Isomer B	50461	224856	51340	125060	102807	23863	172183	88565	42218	70733	84004	85571	120681	57861	106682	75903.8	1.4055	0.491079	0.466289	0.331345
PC 38:5|PC 18:1_20:4	32447	43165	46723	42543	41113	25004	34508	95707	52239	44843	51327	43759	52807	39253	41625	48592.3	0.856617	-0.223278	0.478003	0.320569
PC 38:6	30460	14774	18709	34505	24025	13143	18348	21775	6055	8189	14872	14833	16606	13505	22884.3	13502.5	1.69482	0.761134	0.0470926	1.32705
PC 38:6 Isomer A	11900	15817	13428	13795	10015	12537	13707	42675	15886	15009	81997	39267	18655	17705	17370.3	19586.5	0.886852	-0.173234	0.262853	0.580287
PC 38:6 Isomer B	1745638	1093427	1547145	957830	826846	584340	1501849	1699555	446329	789093	1141648	979653	1171123	931851	1.19176e+06	992170	1.20116	0.264431	0.475481	0.322867
PC 38:7	5601	8433	5537	15608	2654	3867	6212	13056	2121	1272	14672	16754	7865	5543	9097.83	5345.17	1.70207	0.767288	0.480669	0.318154
PC 39:6	13195	5204	8857	9863	10348	4317	8727	16943	8540	11311	6981	4550	10990	7805	8669.5	9607.17	0.902399	-0.148162	0.850916	0.0701133
PC 40:1		747	1195			1508	1006	10204	5204	13191	1146	3524	2689	3381	1822	5749	0.316925	-1.65779	0.2475	0.606425
PC 40:2	23708	1051	5077	61904	95061	1438	1212	6523	4440	7802	1450	3326	4494	4120	31687.8	4255.83	7.44574	2.89642	0.104179	0.982221
PC 40:3|PC 18:0_22:3	5928	2426	1975	24050	11977	913	3763	2497	2332	3587	208	1751	4409	3857	8017.83	2824.83	2.83834	1.50505	0.146455	0.834296
PC 40:4	3520	3718	2152	2366	3617	1291	3792	3605	5278	4192	4505	2789	4422	3237	3027	3565.83	0.84889	-0.236351	0.469988	0.327913
PC 40:4	240521	126272	120279	186665	210620	33034	204675	152034	148737	143046	218714	96152	197684	136627	163418	136359	1.19844	0.26116	0.300286	0.522465
PC 40:4|PC 20:2_20:2	24093	8115	16445	83576	49383	7386	10208	36099	22310	8665	5937	14900	42454	15496	32752	16694	1.9619	0.972253	0.224799	0.648205
PC 40:5 Isomer A	1524	1101	754	1745	3470	1229	828	1935	1875	2127	1543	1324	1629	1564	1653	1593	1.03766	0.0533405	0.826542	0.082735
PC 40:5 Isomer A	74848	67480	56704	62632	68947	43298	55579	115936	91069	114344	105048	62962	84382	64376	65595.5	80767	0.812157	-0.300169	0.273227	0.563477
PC 40:5 Isomer B	16689	62166	18715	28338	42277	3605	68041	22124	26372	46535	23031	12493	41340	13554	30113	30038.5	1.00248	0.00357367	0.983219	0.00734995
PC 40:6 Isomer A	16370	18291	12260	28125	19501	9798	12685	35813	19059	14741	32605	28648	18224	13798	20532.5	17649	1.16338	0.218323	0.928469	0.0322326
PC 40:6 Isomer B	8237	3837	5992	4920	7665	2760	4619	6818	3318	5961	4343	2186	4287	2948	5472.83	4404	1.2427	0.313473	0.237735	0.623907
PC 40:6 Isomer B	519369	311321	438764	138474	256439	121896	443566	476410	166833	341435	359373	153207	296476	166751	302929	286148	1.05864	0.0822157	0.821712	0.0852804
PC 40:6|PC 20:3_20:3	11949	7679	10315	7465	7156	5041	11362	19043	9165	31931	18090	9999	10114	7656	9093.83	14033	0.648032	-0.625863	0.222173	0.653308
PC 40:7	6051	211	1138	7706	25838	206	327	413	441	909	256	306	917	787	6875	513.833	13.3798	3.74199	0.134049	0.872736
PC 40:7 Isomer A	10639	8149	6267	11452	9659	3717	8296	21043	5199	11919	58591	41078	6997	7745	14540.7	9653.17	1.50631	0.591019	0.810007	0.0915112
PC 40:7 Isomer B	519958	494081	575069	382795	287338	225321	462990	1148216	267435	256754	628377	526431	657144	535356	464279	482679	0.961879	-0.0560721	0.913785	0.0391558
PC 40:8	4981	6721	5596	6859	4176	4623	5518	18360	6975	7630	28008	15061	7353	6494	7232.33	8266.67	0.874879	-0.192845	0.278861	0.554612
PC 42:1	10987	873	4979	44763	58179	1294	1499	6292	2470	8321	1821	9268	3797	3969	21508.2	3974.17	5.41199	2.43616	0.12411	0.906192
PC 42:10	6795	7256	5515	10095	3217	3018	6239	11529	3148	3039	18692	13912	6163	4998	7798.33	5328.5	1.46351	0.549436	0.570897	0.243442
PC 42:2	93644	824	18441	269255	331277	1056	2126	10191	4149	11340	1939	7515	12791	13729	120159	7098.5	16.9274	4.08129	0.0750778	1.12449
PC 42:4	8227	1404	2977	28384	21569	754	2093	3748	5593	3478	930	1018	6338	2366	10596.5	3005.33	3.5259	1.81799	0.11972	0.921833
PC 42:5	5838	4482	3562	10498	10919	2052	3869	9118	7223	4551	3391	3901	9096	6733	6533.33	5591	1.16854	0.224713	0.416552	0.380331
PC 42:6 Isomer A	1736	4088	2491	6090	3340	2429	2028	6120	4140	1889	4223	6087	5814	4011	3972	3436.17	1.15594	0.209066	0.841179	0.0751115
PC 42:6 Isomer B	2210	619	1500	2705	2949	439	1859	2941	1118	1330	721	704	3583	803	1781.17	1415	1.25878	0.33202	0.462965	0.334452
PC 42:7	10360	9404	10041	7053	13701	4317	6349	18052	7428	6565	5468	4733	10097	8386	9215.33	8516.17	1.0821	0.113832	0.570818	0.243502
PC 43:2	13023	116	2690	60099	61898	97	576	1796	383	2404	84	865	2684	2611	23115.2	1311.17	17.6295	4.13992	0.0915007	1.03858
PC 44:1	12736	801	4815	64180	35763	797	1740	3490	1224	2885	1293	3332	3727	5588	20271.2	2620.67	7.73512	2.95142	0.104423	0.981206
PC 44:2	52204	1912	20041	215595	259983	1054	5138	8048	2532	8083	1909	8693	10782	14254	93071.3	6518.17	14.2788	3.8358	0.0843684	1.07382
PC 44:3	22597	492	4325	53422	45875	493	892	2085	514	1387	1294	2591	3355	3231	21550.3	1433.67	15.0316	3.90993	0.0525964	1.27904
PC 44:4	3310	71	988	18827	7224	361	92	2891	695	3482	103	295	1799	2624	5119.17	1690.83	3.0276	1.59817	0.225563	0.646731
PC 44:5	9787		1891	44225	24113	196	414	5311	1381	4360	249	503	3487	2450	16103.8	2352	6.84685	2.77544	0.0693646	1.15886
PC 46:2	30689	1033	9906	108389	126334	761	3024	3208	578	2197	1380	3533	3935	5095	46647.3	2477.17	18.8309	4.23503	0.0740977	1.1302
PC 46:5	45436	391	12321	204342	81582	714	1797	4195	922	3077	403	1398	12147	13212	57578.3	3986.17	14.4445	3.85245	0.106906	0.970996
PC O-29:0	2204	1151	2616	3521	4663	1129	1023	4180	4079	4284	1572	2881	4347	5086	2839.33	3296.83	0.86123	-0.215529	0.913797	0.0391503
PC O-30:0	16051	4361	10118	25464	35501	9451	5415	40530	24348	32040	7607	9909	24960	12025	16900.7	20634.8	0.819036	-0.288002	0.651362	0.186177
PC O-32:0	208402	82798	139209	240711	256318	122746	102388	487817	324798	442832	151982	151323	215247	144528	179794	270852	0.663808	-0.591161	0.23435	0.630135
PC O-32:1	54527	28251	36128	118492	87111	21163	20249	74093	34362	65440	33045	51500	71894	36129	62668.2	41906	1.49545	0.580576	0.311743	0.506204
PC O-33:0	6728	470	2911	3513	7062	3728		12540	13584	16122	4019	3625	5983	4950	4051.5	10184.8	0.397799	-1.32989	0.0318452	1.49696
PC O-34:0	49150	7792	25374	33098	60198	22086	15138	50015	38200	56051	14765	12138	28318	15750	31291.7	32873.3	0.951886	-0.0711393	0.924672	0.0340122
PC O-34:1	906294	92696	312760	1458206	2537151	117075	128459	686088	301800	554394	264886	356510	407142	344471	943936	355381	2.65612	1.40932	0.159475	0.797306
PC O-34:3	6314	4357	6408	5801	4914	5678	5012	23273	15548	21549	7417	7239	10043	6456	5838.83	12919.3	0.451945	-1.14578	0.0554049	1.25645
PC O-36:1	50140	2801	10772	87194	287705	6498	3002	36444	21949	49245	4844	7307	16503	14053	74319.8	21865.2	3.39901	1.76511	0.259301	0.586196
PC O-36:3	156728	4108	45198	330682	621217	2748	15705	68523	38460	38603		13083	57110	52252	195169	36048.5	5.41408	2.43672	0.117144	0.931281
PC O-39:10	20352	9888	25348			10146	22293	15943			13408	1130	10265		14179.5	16127.3	0.879222	-0.185701	0.697545	0.156428
PC O-39:2	30005		12668	41546	78982			1789	4026	10978			10509	8650	40800.2	6360.75	6.41438	2.68131	0.0899366	1.04606
PC O-40:3	176058	322	17820	98165	178658	3413	3529	24258	20025	26652	3047	9022	5054	21220	80007.5	16516.2	4.84419	2.27626	0.0728335	1.13767
PC O-40:5	8993	1938	3437	18624	4618	1366	2368	8503	12074	13175		4268	13497	6191	6979.67	7279.5	0.958811	-0.0606812	0.995046	0.00215676
PC O-40:8	6034	4651	5704	11190	9858	6111	3837	24503	10944	16500	18772	14602	14970	12025	8673.17	12320	0.703991	-0.506372	0.249915	0.602207
PC O-40:9	37603	16379	22702	46124	48477	10641	17460	23553	14708	11411	46777	25938	23363	14419	32870.5	15365.3	2.13926	1.09711	0.024598	1.6091
PC O-43:4	14927	304	5071	18982	16317		232				443	125	2981	2014	9287.67	1123	8.27041	3.04796	#DIV/0!	#DIV/0!
PC P-32:0 or PC O-32:1	1026	2711	771	2009	2177	2651	1423	5534	6477	6099	2055	2990	3723	1495	1947.33	3946.5	0.493433	-1.01907	0.0362108	1.44116
PC P-32:0 or PC O-32:1	72550	138705	58945	88008	173549	59037	88080	245763	171394	155289	141447	103672	149053	55134	105905	129116	0.820229	-0.285901	0.36702	0.43531
PC P-32:1 or PC O-32:2	5307	3002	3738	8432	8404	6267	2064	8951	9758	10832	5157	6294	7106	5883	5862.83	7292.5	0.803954	-0.314815	0.381508	0.418497
PC P-34:0 or PC O-34:1	18106	3912	8375	24060	46674	7258	3579	20386	12656	18093	8741	12188	12119	10403	18885.8	12062.5	1.56566	0.646776	0.364304	0.438536
PC P-34:1 or PC O-34:2	58554	18253	30674	69598	101792	24938	17025	117967	115810	222671	52444	55488	57693	44901	55726.5	90552	0.615409	-0.700383	0.307733	0.511826
PC P-34:1 or PC O-34:2 Isomer A		413	847			576	464	1900	2760	3844	887	1038	1522	1393	766	1822.83	0.420225	-1.25077	0.29206	0.534528
PC P-34:1 or PC O-34:2 Isomer B	5302	1319	1878	8068	11080	919	785	5990	3407	4454	1971	3639	4749	3842	5214.33	3232.83	1.61293	0.689684	0.284145	0.546459
PC P-36:1 or PC O-36:2	797	58	385	1201	6982	206	184	1947	1953	3383	106	588	545		1668.5	1534.6	1.08725	0.120689	0.812069	0.0904073
PC P-36:1 or PC O-36:2 A	51960	1323	3697	92607	160488	11158	4551	89995	52707	123643	15406	24610	32692	23665	55780.8	50953.2	1.09475	0.130598	0.885088	0.0530134
PC P-36:1 or PC O-36:2 B	25134	2351	3966	45209	111607	2798	1285	19456	17833	21581	2401	2833	9222	7788	31850	11790.2	2.7014	1.43371	0.257276	0.589601
PC P-36:2 or PC O-36:3	1579			42283	70636			4260	20162	23328			4154	1603	38166	12338.2	3.09331	1.62915	0.346892	0.459805
PC P-36:3 or PC O-36:4	1684	2536	2239	3520	2633	5219	1799	9579	8392	10969	7073	6826	6045	5809	3239.67	6961.17	0.465391	-1.10348	0.0236998	1.62525
PC P-36:3 or PC O-36:4	85226	63976	60131	193641	196599	78143	48671	345025	169948	344276	219218	201470	205334	166093	133507	192026	0.695256	-0.524384	0.305431	0.515087
PC P-36:4 or PC O-36:5	445	2212	807	1712	1218	2434	1358	4644	7249	5849	4811	8165	3834	2099	2426.5	3938.83	0.616045	-0.698892	0.0274733	1.56109
PC P-36:4 or PC O-36:5		82270	6415	53736	10351	66112		251462	180069	195836	280015	407331	186172	81290	112021	154954	0.722929	-0.468074	0.019856	1.70211
PC P-36:5 or PC O-36:6	3581	2582	1735	4395	1444	2349	4698	7782	3782	4487	8598	8304	2997	1877	3673.5	4162.5	0.882523	-0.180295	0.112373	0.949337
PC P-38:2 or PC O-38:3	21888		3669	45670	71658	3691		14023	9552	37585		544	13134	10920	28685.8	15154.2	1.89293	0.920619	0.282124	0.54956
PC P-38:3 or PC O-38:4	486	382	498	750	1501	2178	230	4234	3644	7541	1600	1357	2582	1702	829	3254.83	0.254698	-1.97314	0.0492885	1.30725
PC P-38:3 or PC O-38:4 Isomer A	54904	20634	31214	96659	188794	24040	23331	116922	75930	91434	58849	69109	141575	180352	76885.7	85334.8	0.900988	-0.15042	0.743502	0.128718
PC P-38:3 or PC O-38:4 Isomer B	49119		28939	62708	132533	34270		124410	72929	201608	38630	33837	74464	46534	61427.2	95950.2	0.640199	-0.643408	0.384165	0.415482
PC P-38:4 or PC O-38:5 Isomer A	1017	1234	1333	2703	2307	2946	1104	8494	5538	6658	5420	5161	5070	4724	2292.5	4910.67	0.466841	-1.099	0.0445528	1.35112
PC P-38:4 or PC O-38:5 Isomer A	84730	69331	91480	196174	168698	100229	56224	483547	201378	315905	407505	301737	299060	237596	152025	232480	0.653928	-0.612797	0.215561	0.666429
PC P-38:4 or PC O-38:5 Isomer B	14069	13254	20763	24002	36185	15981	15085	100729	147639	113887	30975	23656	38949	24460	21988.2	69630.2	0.315785	-1.66299	0.0694144	1.15855
PC P-38:5 or PC O-38:6		239	496	416	186	1607	86	3672	1815	3026	646	535	2622	2016	374.4	2037	0.1838	-2.44379	0.0462672	1.33473
PC P-38:5 or PC O-38:6 Isomer A	28280	16048	25705	44441	45694	31652	13320	156708	48154	78394	40327	44752	99771	60307	34153.3	64755.8	0.527417	-0.922984	0.228764	0.640613
PC P-38:5 or PC O-38:6 Isomer B	28403	8350	18525	106321	88901	3011	14389	88372	91292	61527	36445	48702	52034	39663	49867	49709	1.00318	0.00457833	0.953788	0.0205483
PC P-40:4 or PC O-40:5		1006	8929			6750	3499	27027	17674	32086	8321	8873	17177	12034	6269.33	16511.7	0.379691	-1.3971	0.247909	0.605708
PC P-40:5 or PC O-40:6	22081	7307	16137	41077	60206	17261	8554	82856	35688	65551	15925	12187	50383	22648	26499.2	38759.7	0.683679	-0.548609	0.479722	0.31901
PC P-40:6 or PC O-40:7 Isomer A	19204	11606	22756	35162	27042	24213	10656	171333	36891	51709	43236	37991	102863	46235	25626.8	56839.5	0.450863	-1.14924	0.254506	0.594303
PC P-40:6 or PC O-40:7 Isomer B	13505		17857	18753	29436	6120	14206	54456	51847	47884	13670	15289	23164	11354	18968	30977.8	0.612309	-0.707669	0.250281	0.601572
PC P-42:2 or PC O-42:3	5777	202	356	4277	12661	153	218	9740	8763	9884	170	1128	293	1271	4066.83	5004.83	0.812581	-0.299416	0.742388	0.129369
PC P-42:3 or PC O-42:4	1026	185	1158	4704	6562	1334	197	3704	3554	4312	608	150	1617	999	2297.5	2350	0.97766	-0.0325959	0.943637	0.0251949
PC P-42:4 or PC O-42:5	5562	147	1247	8974	11008	1951	403	7650	6090	7973	1586	1556	2470	1842	4749	4318.17	1.09977	0.137205	0.831474	0.0801515
PC P-42:5 or PC O-42:6 Isomer A	1623	209	2243	4405	4449	1527	634	10637	9666	13624	4389	3249	4819	2687	2696.33	6462.5	0.417228	-1.26109	0.126959	0.896338
PC P-42:5 or PC O-42:6 Isomer B	1174	167	610	748	969			1277	1603	1758	265	265	1544	483	655.5	1280.25	0.512009	-0.965758	0.0176432	1.75342
PC P-44:4 or PC O-44:5	2283	480	1637	7705	9320	2029	283	9887	9134	10313	1696	1493	2600	2489	3819.67	5689.17	0.671393	-0.574771	0.482345	0.316642
PC P-44:5 or PC O-44:6	498	124	314	1397	2247	432	131	1712	1530	1222	331	186	485	378	794.333	900.833	0.881776	-0.181516	0.863641	0.0636666
PE 34:1	151702	110846	127062	219323	156539	53782	156583	96760	48521	28566	109783	95965	47327	28517	143573	68788.2	2.08717	1.06155	0.0319158	1.49599
PE 34:1	22902	18239	20055	36184	28429	11387	24349	17785	9434	6133	18376	16341	9061	5402	23691.7	12415	1.90831	0.932295	0.0387506	1.41172
PE 34:2	2593	2175	2811	3711	2083	1886	2667	2760	3239	3545	3327	2528	2170	1356	2650.17	2575.5	1.02899	0.0412306	0.730687	0.136269
PE 36:1	4838	2233	2674	6072	8186	1667	3026	2939	1535	1372	3004	2550	2535	1952	4425.5	2081.83	2.12577	1.08799	0.0484187	1.31499
PE 36:1	186787	63241	117977	225869	324150	39973	82273	138669	105722	66905	87627	47795	72946	45599	160970	79856.8	2.01573	1.0113	0.07801	1.10785
PE 36:1|PE 18:0_18:1	48477	19494	32127	54662	78799	15536	23936	36387	28377	18775	24620	15658	22078	13148	41536.2	22693.2	1.83034	0.87211	0.0741393	1.12995
PE 36:2	7273	3001	5883	6890	9595	3329	4188	8105	9019	4675	6319	3700	4349	2707	6057	5337.17	1.13487	0.182529	0.680748	0.167013
PE 36:2|PE 18:1_18:1	37837	12099	21605	54147	95517	6542	15173	16767	6952	3398	10678	12817	8327	5831	39003.7	9110.5	4.28118	2.09801	0.0496171	1.30437
PE 36:3	2523	1488	1750	2123	2149	1413	2496	1739	1041	926	2822	2486	769	755	2086.5	1395	1.4957	0.58082	0.18553	0.731586
PE 36:4	9086	14696	8666	11520	5233	7602	21424	6646	2680	3778	12574	10243	5468	4888	9907.33	7836.33	1.26428	0.338318	0.713829	0.146406
PE 36:4	62080	74874	52780	91342	48297	31541	107464	36878	13517	22225	71443	56037	32988	27809	64235	39905.7	1.60967	0.686766	0.238854	0.621867
PE 38:1|PE 18:0_20:1	19546	1790	6465	27327	49500	1333	1898	4586	5185	2899	2488	2125	2615	2879	17792.2	3130	5.6844	2.50701	0.0703318	1.15285
PE 38:3	14125	9529	7715	25395	15583	4948	11174	2798	381		3888	3747	5266	3526	12682.3	4565.4	2.77792	1.47401	0.0487204	1.31229
PE 38:4 Isomer A	64262	55582	55560	71967	48806	20116	71840	26420	18425		62901	45132	32229	27846	56884.8	32929.4	1.72748	0.788668	0.0757735	1.12048
PE 38:4 Isomer B	766684	380890	636297	335352	314613	152506	816031	364709	91057	61028	727969	286243	264399	198538	453346	280645	1.61537	0.691869	0.288728	0.53951
PE 38:4 Isomer B	143259	65859	103999	68003	67272	33066	126036	63739	17205	11573	121868	54322	47726	38142	83785.7	48293.5	1.73493	0.794874	0.167233	0.776678
PE 38:5|PE 18:1_20:4	29804	26585	24961	39031	38202	12063	39763	20814	4129	3441	20228	24297	12272	12500	30480	15451.7	1.9726	0.9801	0.0647961	1.18845
PE 38:6	561534	225164	558864	204675	158843	105442	527456	241184	43696	41916	267640	138760	136003	92121	307973	175302	1.75681	0.812959	0.275707	0.559552
PE 40:3|PE 18:0_22:3	5228	2120	3053	10820	7267	1427	2713	2500	1579	1930	1633	1903	2688	2663	5065.17	2135.33	2.37207	1.24615	0.0489054	1.31064
PE 40:4	311818	115519	199695	114527	160097	21449	241760	48824	43880	14733	177417	28137	66417	43653	154966	69049.8	2.24426	1.16624	0.0941346	1.02625
PE 40:5|PE 18:0_22:5	15943	20014	11843	30545	32165	1187	31575	4929	3457	1612	7617	3383	7280	2385	18982.2	7524.17	2.52283	1.33504	0.0905103	1.0433
PE 40:6	1282549	420724	1214894	263826	485903	106943	972209	333983	70231	50209	519850	79613	194894	99693	624585	272211	2.29449	1.19817	0.159896	0.796162
PE 40:6|PE 18:0_22:6	486939	159532	375619	112495	215358	32745	377164	142654	18414	12663	235001	31857	64723	23073	230300	101119	2.27752	1.18746	0.158537	0.79987
PE 40:7	136917	79309	115109	167056	167745	46734	91783	258351			92145	111415	82775	58767	129592	113909	1.13768	0.186096	0.986199	0.0060355
PE O-36:3|PE O-18:2_18:1	289587	5982	74707	445606	1223773	7559	18659	31262	11645	17192	8726	22448	37330	41384	343684	21283.5	16.1479	4.01327	0.111445	0.95294
PE O-38:2|PE O-16:1_22:1	23022	1545	8019	27381	62878	2332	2808	5377	3534	4360	2429	3768	3937	5739	21102.2	4025	5.24277	2.39033	0.0866061	1.06245
PE O-38:3|PE O-18:2_20:1	50009	1218	14958	80556	263190	2547	3318	5437	4339	6156	2591	5950	7240	10334	69313.5	5355.17	12.9433	3.69413	0.139925	0.854105
PE O-38:4|PE O-18:2_20:2	21265	4718	4908	39152	75377	6189	6422	8873	4076	9134	4445	5988	3758	3824	25234.7	6419.67	3.93084	1.97484	0.132724	0.877052
PE O-38:5|PE O-16:1_22:4	89416	48225	29482	151881	150416	14437	47404	24028	13959	7703	54848	59527	36565	44247	88157.8	25296.3	3.485	1.80116	0.0247994	1.60556
PE O-39:4|PE O-21:3_18:1	530357	247215	332721	665247	775850	93741	349419	374265	293465	372847	334747	254708	316665	232212	467683	285992	1.6353	0.709559	0.093351	1.02988
PE O-40:3|PE O-18:2_22:1	8858	332	2454	14739	46674	804	1001	2553	2078	2173	1271	2643	1292	1739	12616.7	1724.67	7.31542	2.87094	0.163987	0.785191
PE O-40:4|PE O-18:1_22:3	6481	1973	2650	16076	10506	1226	2571	2009	1046	1059	754	1958	2296	3048	6607.33	1826.5	3.61748	1.85499	0.0541823	1.26614
PE O-40:5|PE O-18:1_22:4	108235	31722	55803	125273	153232	16604	57164	24707	17695	12400	40785	27986	32912	36502	83708.5	27512	3.04262	1.60531	0.0197742	1.7039
PE O-40:6|PE O-18:2_22:4	91934	7659	29048	169984	271826	4949	16698	11543	6901	3972	7685	10830	17358	17477	96880.2	10256.7	9.44558	3.23964	0.0620248	1.20743
PE P-34:0|PE P-18:0_16:0	10335	4684	5511	7358	14068	3896	5206	5435	3798	2942	4816	4896	1788	1921	7808.67	3866.33	2.01966	1.01411	0.0487952	1.31162
PE P-34:1 or PE O-34:2	174182	17253	49881	268913	434796	16990	20178	52234	16823	24361	30652	45983	33249	35418	165168	27667.3	5.96978	2.57768	0.0656062	1.18306
PE P-34:1 or PE O-34:2	609168	63012	193804	909629	1226458	55301	78165	173684	51829	83556	110871	165359	120621	131282	527905	95636.2	5.51993	2.46465	0.0469128	1.32871
PE P-34:2 or PE O-34:3	8309	2159	3169	11954	10571	1138	3034	5724	4046	5079	3312	3322	2007	1372	6580.67	3398.83	1.93615	0.953194	0.144587	0.83987
PE P-36:1 or PE O-36:2	216686	14464	73839	296460	544107	17939	26577	65602	26833	39562	27781	29145	38201	47389	195784	37317	5.2465	2.39135	0.0723347	1.14065
PE P-36:2|PE P-18:1_18:1	991530	21292	285830	1508032	2562312	22302	65103	103546	37164	64548	29595	78082	135854	155370	907846	74672.2	12.1578	3.60381	0.0562498	1.24988
PE P-36:3|PE P-16:0_20:3	5191	3449	2625	26836	9968	2259	2876	2592	510	1016	1728	3429	3636	4410	8583	2277.17	3.76916	1.91424	0.123733	0.907513
PE P-36:4 or PE O-36:5	20186	56888	16946	49211	20288	50904	42683	40467	23331	15401	115392	95268	36464	22435	43131.2	32536.8	1.32561	0.406657	0.866435	0.0622641
PE P-36:4 or PE O-36:5	93983	250192	81448	208103	92168	191493	178160	180962	87361	73736	456861	404406	176577	102543	188383	135709	1.38814	0.473153	0.949313	0.0225907
PE P-36:5|PE P-16:0_20:5	4727	3140	1919	2610	604	8238	1795	7981	2388	2175	8761	6998	3863	2981	3333	4259.67	0.782456	-0.353919	0.271217	0.566683
PE P-38:1|PE P-18:0_20:1	45134	1323	10976	78087	183734	2518	3037	6825	4577	6191	3132	4592	4783	7720	53974.3	5144.67	10.4913	3.39112	0.109523	0.960497
PE P-38:2|PE P-18:1_20:1	126116	2127	30784	212867	621118	3197	4266	10901	8066	12413	4250	9387	12014	18917	167066	9626.67	17.3546	4.11724	0.12676	0.897018
PE P-38:3 or PE O-38:4	14173	3808	4910	37284	27354	3504	5603	5180	2478	3887	4602	5991	5315	6362	15586.7	4502.33	3.46191	1.79157	0.0745923	1.12731
PE P-38:3|PE P-16:0_22:3	45045	10969	15229	135735	93579	7580	16513	15589	6804	10228	12618	14495	13997	16696	52508.7	12235	4.29168	2.10154	0.0772051	1.11235
PE P-38:3|PE P-18:0_20:3	5208	1815	2644	16464	9796	1146	3066	788	148	1157	1042	1357	2495	2989	6214	1549	4.01162	2.00419	0.0631907	1.19935
PE P-38:3|PE P-18:1_20:2	60111	24508	20830	122191	171642	20663	29540	36062	15036	42191	20332	20826	16372	14947	70018	26406.5	2.65154	1.40683	0.123285	0.90909
PE P-38:4 or PE O-38:5	77117	41163	53369	90689	77648	43844	94881	52673	29835	26547	80289	41592	51924	31423	63596.3	46533.8	1.36667	0.450664	0.260568	0.584079
PE P-38:4 or PE O-38:5	256024	150052	197197	302430	180636	142591	337891	197913	107024	104521	298451	145059	186928	122395	205233	168722	1.21639	0.28261	0.465996	0.331618
PE P-38:5 or PE O-38:6	122856	30343	61753	269708	244687	15685	73380	48478	17473	13139	47799	43499	47376	43506	128808	35276.8	3.65134	1.86843	0.0528163	1.27723
PE P-38:5 or PE O-38:6	365444	106125	220598	866449	751084	61990	202973	163346	67916	52027	157586	160173	177710	165452	411646	118951	3.46064	1.79104	0.0487576	1.31196
PE P-38:6 or PE O-38:7	36144	40704	34868	37518	14286	40753	44684	52071	11856	8222	49540	54314	38784	22353	36305.7	29989.8	1.2106	0.275721	0.909644	0.0411286
PE P-38:6|PE P-16:0_22:6	199548	193103	154721			150082	214334	251911	31907		229140	238860	194490	95206	196558	148688	1.32195	0.402667	0.740379	0.130546
PE P-40:2|PE P-18:1_22:1	18028	224	3691	41676	141154	687	971	3509	3169	3080	1949	3019	1959	2751	34632	2361.17	14.6673	3.87453	0.176661	0.752859
PE P-40:4 or PE O-40:5 Isomer A	259096	62762	133608	292974	324878	27149	125877	45130	37040	22916	88186	46919	65755	74414	186706	55421	3.36887	1.75226	0.0157816	1.80185
PE P-40:4 or PE O-40:5 Isomer B	7168	2665	5162	7661	7543	6436	5249	8387	5028	5087	5484	3678	6559	3924	5646.17	5685.17	0.99314	-0.00993093	0.998389	0.000700297
PE P-40:4|PE P-18:1_22:3	72845	7335	20174	276467	223642	3882	11998	9119	7376	6303	4855	13036	17137	17233	102250	9318.5	10.9728	3.45586	0.0746343	1.12706
PE P-40:5 or PE O-40:6	25223	4994	4226	35272	45979	6783	8062	9523	6199	5068	11231	6393	8114	7989	20347.8	7270.67	2.79862	1.48472	0.0892774	1.04926
PE P-40:5 or PE O-40:6	58097	18584	27102	53908	44423	21822	26796	29974	19896	16460	40626	22004	21110	21433	37353	22730.2	1.64332	0.716616	0.0610601	1.21424
PE P-40:5|PE P-18:1_22:4	410125	66428	159986	788821	1080989	59165	96387	93200	60429	57279	66291	73080	105679	110146	429905	79434.3	5.41208	2.43618	0.0559685	1.25206
PE P-40:6|PE P-18:0_22:6	552966	135325	417262		73506	99614	364656	235579	66875	48580	190971	65075	186731	101034	248827	152723	1.62927	0.704225	0.313014	0.504436
PE P-40:7 or PE O-40:8	26460	9054	16585	39876	17919	4655	18282	25463	6358	3412	9433	9322	12906	10026	19869.3	11366	1.74814	0.805819	0.168257	0.774026
PE P-40:7|PE P-18:1_22:6	130656	34893	73074	209510	101925	17225	69902	94990	23690		37742	37345	57550	44430	97900.5	50047.4	1.95616	0.968021	0.159867	0.796242
PE P-42:5|PE P-18:1_24:4	29596	344	9290	104897	130517	1031		570	3595	1373		4660	5863	5044	46550.7	2322.6	20.0425	4.32499	0.118067	0.927871
PG 34:1|PG 16:0_18:1	13632	10579	14308	2390	1651	4075	13658	12493	1976	2311	21637	11773	10096	8884	9055.5	7232.83	1.252	0.324233	0.677846	0.168869
PG 36:2|PG 18:1_18:1	10604	1112	7859	13627	45297	1903	1747	8024	1652	769	1923	2687	10335	12735	13531	4471.67	3.02594	1.59738	0.137038	0.863158
PG 36:3|PG 18:1_18:2	5508	940	5115	5046	12329	1220	1195	5855	1403	655	4310	3539	7664	6847	5412.83	2862.5	1.89095	0.919108	0.109759	0.95956
PI 34:1	155354	32430	107687	29379	29776	11014	78552	28561	7677	9808	54487	15889	31695	17636	61752.5	25541.3	2.41775	1.27366	0.171003	0.766998
PI 34:2	6324	2951	4740	11618	8169	1787	3589	5627	3185	5794	4681	4370	3485	2818	6362	3800	1.67421	0.743481	0.137057	0.863098
PI 36:1	19235	2254	9432	38281	25792	1717	3039	14452	5660	8145	7299	4304	6881	4253	16549.7	6211	2.66457	1.4139	0.100416	0.998196
PI 36:3	7513	2893	5055	7513	9605	5004	2858	10353	3663	3377	5269	7347	3944	3873	6654.33	4854.67	1.37071	0.454922	0.438101	0.358426
PI 36:4	5314	8141	4522	10279	4171	3953	8796	4319	1782	1307	7168	7605	5530	6059	6672	4369.33	1.52701	0.610706	0.204096	0.690166
PI 36:4	45173	48697	30328	62302	41673	25778	54225	29616	11705	8665	46760	49464	38386	40597	46272.8	28431	1.62755	0.702701	0.0755996	1.12148
PI 38:4	32041	54810	41701	27968	25775	40941	42860	55422	37144	18659	59936	57296	53630	39995	39931.8	39170.2	1.01945	0.027784	0.758021	0.120319
PI 38:4	300446	231867	242187	57029	84330	118314	261462	270015	132389	71288	316095	245686	244841	148563	193591	167005	1.15919	0.213118	0.846112	0.0725719
PI 38:5	31307	36759	25426	39680	55849	17266	27268	37648	15226	6923	37057	34569	29123	20490	37265	20803.5	1.79129	0.840995	0.0507035	1.29496
PI 40:4|PI 18:0_22:4	149312	26981	56125	203178	346949	8865	47829	108212	77505	44887	61820	28572	57250	26699	135186	52332.8	2.5832	1.36916	0.134865	0.8701
PI 40:5	296	215	317	228	445	1357	676	1530	1627	524	703	771	702	446	378.667	1026.67	0.368831	-1.43897	0.006478	2.18856
PI 40:6	22445	6280	19492	6351	13612	4682	13349	21396	4728	5295	8424	4706	6184	2818	12147.7	8711.33	1.39447	0.479714	0.44671	0.349974
PS 35:1|PS 17:0_18:1	21052		4234	65292	29189	367	783	1100	2169	323	816	1194	5445	3071	24192.2	1302.17	18.5784	4.21556	0.0374504	1.42654
PS 36:1	50053	35466	69052			28177	58619	40903	23275	4800	58967	43422	52958	41670	49498.2	32907.3	1.50417	0.588968	0.193916	0.712387
PS 36:2|PS 18:1_18:1	50440	4374	21041	50491	85762	2891	11495	4869	2402	2310	7723	10235	10256	9157	37057.2	5520.67	6.71244	2.74684	0.0283732	1.54709
PS 36:2|PS 18:1_18:1	287465	18712	129279	477103	722777	6660	52831	20295	13478	14733	32091	41770	56822	43858	279518	25309.2	11.0441	3.46521	0.0412362	1.38472
PS 37:2|PS 18:1_19:1	3009	612	3483	33654	78739	35	1573	2201	113	1968	2929	1292	1739	1203	20131.5	1182.17	17.0293	4.08995	0.168395	0.77367
PS 38:1	41431	12566	22497	58648	103320	4516	20110	7139	8419	5965	20193	9622	14704	13327	41347.3	9912.67	4.17116	2.06045	0.045422	1.34273
PS 38:3|PS 18:0_20:3	91041	11788	31350	131066	87490	4655	19177	25739	10687	8670	49475	21599	25101	11141	62389	13344.8	4.67514	2.22501	0.0324087	1.48934
PS 38:4|PS 18:0_20:4	154611	60499	94926	240916	142784	24862	83644	36054	32439	44893	72361	61759	103413	65720	125916	47935.3	2.62679	1.3933	0.0192812	1.71487
PS 40:3	9736	2369	6651	44077	24783	877	2888	2484	763	1722	2273	3543	6473	6326	15193.2	2510	6.05305	2.59766	0.0730437	1.13642
PS 40:4	64133	46028	50824	80806	60963	12952	63473	20600	22740	10881	76269	32886	53310	41279	55940	28654.2	1.95225	0.965135	0.0161706	1.79127
PS 40:5	20110	57550	23476	40525	29420	3362	64710	8087	8203	3948	25680	11144	26163	7492	30370.8	15967	1.9021	0.927593	0.258776	0.587077
PS 40:6 Isomer A	713458	284305	728138	282493	398599	122559	588398	147273	52788	25552	356098	102269	192775	109009	418210	174263	2.39988	1.26296	0.0743163	1.12892
PS 40:6 Isomer B	720416	210669	598836	282493	398599	123304	380646	141147	76643	52384	258879	88938	184417	110743	383325	147478	2.59921	1.37807	0.033568	1.47407
PS 40:6|PS 18:0_22:6	198236	51140	155178	51169	72307	14364	129978	26642	7712	4525	81444	17752	35252	15884	90963.7	33184.2	2.74118	1.4548	0.109021	0.962489
SHexCer 36:1;2O	59310	12137	19855	85212	144964	7373	9162	30152	10166	28713	10395	15029	20868	34253	56084.5	19969.8	2.80846	1.48978	0.0922138	1.0352
SHexCer 41:1;2O	37342		10292	68264	159661		2403	4996	3038	5252		2498	8365	8078	55611.4	4753.4	11.6993	3.54835	0.0925522	1.03361
SHexCer 42:2;2O	856727	28817	215577	1498742	2621090	23897	51095	147216	69809	149545	38266	102757	203417	183851	887285	104236	8.51231	3.08955	0.0775278	1.11054
SHexCer 42:3;2O	840364	22572	190024	1474558	2242054	8411	43998	84562	35838	100376	50028	58187	119150	96416	804626	61600.2	13.0621	3.70731	0.0607547	1.21642
SHexCer 43:2;2O	244976	2572	53826	367126	957295	1363	9663	18603	7023	27553	3157	8449	33763	26486	272374	15115.2	18.0199	4.17152	0.105483	0.976817
SHexCer 43:3;2O	43729		10049	75405	137722	222	1863	2062	254	2046	303	1826	5677	3775	53746.2	1703.67	31.5474	4.97945	0.0288438	1.53995
SHexCer 44:2;2O	219426	5996	57486	499724	944826	2385	12567	28859	9728	24632	5845	22193	33917	33658	291608	18638.2	15.6458	3.9677	0.092772	1.03258
SHexCer 44:3;2O	33326	1963	11232	101111	105571	642	3540	5064	1185	3999	4167	10189	6375	5666	43898.7	3349.33	13.1067	3.71223	0.0630648	1.20021
SM 35:1;2O|SM 14:1;2O/21:0	75904	36466	37166	128024	107549	21895	54580	100141	48673	107419	41853	35199	54343	64402	70051.3	66185	1.05842	0.0819082	0.680332	0.167279
SM 39:1;2O|SM 20:0;2O/19:1	19970	2937	7772	42321	103986	3541	3691	14481	16423	25022	5081	4364	9312	8709	30225	11977.8	2.52341	1.33538	0.262712	0.580521
SM 41:4;3O	100229	55698	87862	99744			76947	50607			59311	4602	54433	26038	69627	51197.3	1.35997	0.443578	0.278431	0.555282
SM 42:1;2O|SM 18:1;2O/24:0	150363	5142	20354	238541	461668	9185	6711	20911	18165	36760	13412	15537	15354	14495	148601	17704.5	8.39339	3.06925	0.097821	1.00957
SM 42:3;2O|SM 18:1;2O/24:2	172234		14371	185724	283376	41961		117138	157870	292708	99195	85177	54101	44724	148176	130880	1.13215	0.179069	0.885452	0.0528351
SM 43:1;2O|SM 17:1;2O/26:0	49741	2028	17655	137757	228626	2060	4187	9464	13422	11887	3025	6557	14870	12570	73727.3	8931.67	8.2546	3.0452	0.100355	0.998462
SM 43:2;2O	48189	1396	18338	63690	127741	1921	4167	6043	6197	9639	1928	4893	12041	8697	44041.2	6110.67	7.20726	2.84945	0.0677983	1.16878
SM 43:2;2O|SM 18:1;2O/25:1	476064	4344	79396	742369	1942623	4786	13533	22231	24441	43642	5840	15157	48275	35261	543326	23982.3	22.6552	4.50177	0.111068	0.954412
SM 43:5;3O|SM 29:3;2O(FA 14:1)	5961	5113	4051	10025	11971		5126	6479	6406	2323	6452	6367	5407	7962	7248	5659.2	1.28075	0.356985	0.263317	0.579522
SM 44:1;2O|SM 24:1;2O/20:0	10305	1220	4818	25551	30480	1741	2000	3420	2512	4629	2250	3114	4237	2870	12581.3	2862	4.39599	2.13619	0.0798253	1.09786
SM 44:3;2O|SM 15:3;2O/29:0	47225	1383	9391	93636	110111	813	2821	3970	4245	6813	3365	7360	4684	1848	44851	3418.33	13.1207	3.71378	0.0565393	1.24765
SM d30:1	392	110	255	837	1395	151	275	112	1139	2960	205	112	1036	937	516.833	929	0.556333	-0.845979	0.591644	0.22794
SM d32:0	287	133	720	1861	864	273	220	1256	1340	3816	1966	468	525	961	722.167	1311	0.550852	-0.860264	0.422841	0.373823
SM d32:1	6985	2165	4115	12377	11831	4248	2907	12195	10626	32512	4467	4619	10345	9799	7015.33	12047.8	0.58229	-0.78019	0.404691	0.392876
SM d32:1	17799	7278	12534	30306	25674	10808	8796	39821	31173	114968	13549	13244	31545	32240	17805.8	39634.3	0.449253	-1.1544	0.291641	0.535151
SM d32:2	1719	534	1256	1814	1335	597	557	1768	1211	3401	966	1035	2471	1952	1282.17	1581	0.810985	-0.302254	0.766417	0.115535
SM d33:1	1667	982	275	3351	2988	2632	876	4348	4801	15995	1323	1792	3805	5071	1842.5	5620.5	0.327818	-1.60903	0.191997	0.716706
SM d33:1	11376	5974	6989	16492	11430	11386	8176	25573	22132	74919	11146	9396	23289	26419	10276.2	28100.8	0.365689	-1.45131	0.178877	0.747446
SM d34:0		985		2930		2427		4356	5450	6929	6478	4259	1851	2432	2724.67	4318.8	0.630885	-0.664551	0.139968	0.853971
SM d34:0	64097	50917	35978	162058	77780	33035	63705	117974	122441	247807	233207	116392	54660	54130	84537	106515	0.79366	-0.333406	0.39177	0.406969
SM d34:1	70145	41124	43133	105219	79728	56687	48512	91103	82114	135984	70432	75196	76333	80552	69090.8	82492	0.837546	-0.25576	0.46409	0.333398
SM d34:1	1342702	542359	723353	1713556	1179284	516199	802267	1706086	1167444	3254425	1329233	1048761	1085722	1049633	1.09167e+06	1416009	0.770948	-0.375295	0.482438	0.316559
SM d34:2	9419	2065	5104	10041	6608	6296	3670	10817	7416	25708	4787	5045	8003	9536	6380.33	10573.8	0.603408	-0.728795	0.350294	0.455567
SM d34:2	31008	14822	20015	91624	20808	23136	17437	46901	33835	130075	23798	27139	43898	42499	34236	48980.5	0.698972	-0.516693	0.57503	0.240309
SM d36:0		4417	3262			1719	7652	3918	1731	2350	8034	4836	960	2986	4171.67	3392.67	1.22961	0.298204	0.854788	0.0681414
SM d36:0	165075	93196	85192	215045	180829	19570	190217	94912	32540	57665	200638	101694	40901	51473	140172	74396.2	1.88413	0.913896	0.121224	0.91641
SM d36:1	124263	53461	75779	149711	150092	30067	82580	61351	30507	46957	61485	58392	47109	54556	101950	51003	1.9989	0.999203	0.0255671	1.59232
SM d36:1	4327491	1967975	2726451	5141743	4900997	602148	3455768	2081167	679544	1282681	2559672	1965106	1583933	1730151	3.50496e+06	1.63858e+06	2.13903	1.09696	0.0280472	1.55211
SM d36:2	75808	12059	28685	122462	95583	4563	25559	26421	8529	33946	13308	9434	18271	14875	57338.5	18982.2	3.02065	1.59486	0.0581155	1.23571
SM d36:2	3651159	1479735	2256223	4850585	2690731	804212	2267601	1891122	706633	2390190	1154411	958406	1614560	1505874	2.64781e+06	1594272	1.66082	0.7319	0.0799541	1.09716
SM d36:3	580	284	458	1275	338		70	596	501	1724	206		633	966	587	771.4	0.760954	-0.394119	0.725037	0.13964
SM d38:1	28419	6114	25263	11022	18534	4102	20019	6036	4142	6921	11571	5596	5369	4811	15824.7	7671.83	2.0627	1.04453	0.0986038	1.00611
SM d38:1	1174807	95183	723012	524529	885473	36782	512291	106036	56237	123567	237490	84262	99929	84011	581211	153154	3.79494	1.92408	0.0339864	1.46869
SM d40:0	11844	1847	2566	17987	24828	3196	2081	4315	4316	8013	9017	4108	2760	2481	10530	4067	2.58913	1.37247	0.140349	0.852791
SM d40:1	10933	5623	5222	14081	19519	9793	7262	10424	12385	14562	19213	12200	7052	6279	11263	10117.5	1.11322	0.154738	0.950206	0.0221821
SM d40:1	198686	34001	70564	222927	365572	56287	48509	113361	131485	203835	167832	106177	75935	63459	166321	102823	1.61755	0.693813	0.331981	0.478886
SM d40:2 Isomer A	3306	320	1426	4099	7054	1075	516	2096	2359	4310	461	1669	1933	1625	2979	1996.83	1.49186	0.577114	0.406231	0.391226
SM d40:2 Isomer A	127041	5330	25655	257766	428230	6808	6719	41491	32829	81462	9292	24323	29500	23260	144724	32094.8	4.50927	2.17289	0.130089	0.885761
SM d40:2 Isomer B	30609	11398	15732	31079	40374	17098	15651	42220	37636	87952	24213	17894	24668	17160	24514.3	36286.2	0.675583	-0.565794	0.342366	0.465509
SM d41:1	11828	2779	6886	20163	28100	3513	2999	10898	22966	16054	5357	8717	10267	9472	13078.8	10983.7	1.19075	0.251874	0.665726	0.176705
SM d41:1	112920	7880	30121	234298	488877	10455	9764	42521	97114	69359	18748	27504	44792	40399	150267	44935.3	3.34406	1.7416	0.187963	0.725928
SM d41:2 Isomer A	103237	3649	19962	248657	600072	5695	5556	17791	20571	37387	5061	9958	18244	14467	164256	16911.2	9.71286	3.2799	0.145803	0.836235
SM d41:2 Isomer B	19451	1853	7588	38890	77657	2720	3069	11434	19930	24364	2869	3823	8210	7663	24877	11530	2.15759	1.10942	0.276614	0.558126
SM d42:0	38484	2898	23246	66066	73067	8027	6901	19411	10296	19339	7029	6127	13357	14625	34981.3	13099.8	2.67036	1.41704	0.0700547	1.15456
SM d42:1	41944	8135	18525	55691	77212	19578	10775	25384	33584	30746	27280	21107	21693	17615	37102.3	22947	1.61687	0.693204	0.249716	0.602553
SM d42:1	412692	27831	106632	727373	1219040	65660	40400	116775	162796	165978	121989	88153	122927	95496	430287	107851	3.98965	1.99626	0.115296	0.938187
SM d42:2	3088073	122227	806691	3922269	6207388	144356	196144	622081	656477	939442	338534	483496	545878	467284	2.43836e+06	504297	4.83516	2.27356	0.0697824	1.15625
SM d42:2 Isomer A	165346	19827	61885	211960	389327	22593	26839	46771	49107	55296	34219	45392	48395	41905	148956	40418.5	3.68535	1.8818	0.0820809	1.08576
SM d42:3	5999	1813	2442	6499	9342	3651	2077	5216	8898	10700	3807	4959	3420	2542	5175.67	5514	0.938641	-0.0913546	0.686883	0.163117
SM d42:3	6511	2148	4595	6171	4919	3212	4108	8024	11509	19538	6685	5672	4823	3362	5002.67	8292.17	0.6033	-0.729052	0.1875	0.726998
SM d44:2	35632	1787	13666	54820	92161	1581	4189	5766	3313	6241	2441	5863	7892	6592	33988.2	4613.67	7.36684	2.88105	0.0580129	1.23648
SM d44:2	238845	5668	61453	518443	1116782	5018	12466	23632	13335	29967	9681	20748	32611	25017	326990	18239.2	17.9279	4.16413	0.104638	0.98031
TG 42:0	803	1087	534	462	728	1811	485	2700	2316	8636	585	127	1027	481	623.5	2738.17	0.227707	-2.13475	0.119755	0.921706
TG 42:1	123	116	186	118	371	231	179	846	743	3299	160	89	120	222	167.167	920	0.181703	-2.46035	0.167437	0.776149
TG 44:0	2433	2898	3331	2366	6622	8015	2653	24583	19164	55285	3064	4345	8055	4395	3665.83	19015.8	0.192778	-2.37499	0.0812811	1.09001
TG 44:1	447	324	97	317	1680	1183	350	1975	1587	22254	86	96	568	314	493.5	4610.5	0.107038	-3.2238	0.278733	0.554812
TG 46:0	6412	5427	11186	4906	29601	49638	10787	66294	44399	89543	9390	15476	31415	16384	12168	46174.2	0.263524	-1.92399	0.0186068	1.73033
TG 46:1	1931	2825	3050	435	13776	12024	3816	41429	34924	164123	3673	5494	7998	4074	4585.17	43398.3	0.105653	-3.24259	0.146723	0.833503
TG 46:2	337	359	293	127	3029	1897	796	7054	8873	34875	345	498	1649	575	773.833	9011.67	0.0858702	-3.5417	0.153284	0.814502
TG 48:0	18020	12878		13963	97448	159601		56320	131948	92589	32133	44422		19374	37346.2	91966.4	0.406085	-1.30015	0.0508237	1.29393
TG 48:1	18399	14777	32115	1566	105076	121351	51787	217073	155624	572044	26690	44794	88061	48306	36121.2	194364	0.185843	-2.42785	0.0762012	1.11804
TG 48:2	2698	2255	5002	633	21489	15569	13303	53108	62681	266063	5683	9060	11690	6115	6856.17	69473.2	0.098688	-3.34098	0.147112	0.832351
TG 48:3	64	199	325	177	3880	1504	1541	7135	7999	48865	490	720	1313	539	894.167	11263.8	0.0793839	-3.65501	0.202872	0.692778
TG 48:3|TG 14:0_18:1_16:2	252	217	329	80	560	287	212	1951	4057	8305	441	131	607	279	261.5	2515.17	0.103969	-3.26577	0.114478	0.941279
TG 49:0	545	1770	2095	1621	2207	5903	2030	4239	9481	9132	1546	1310	4753	2124	1591.33	5484.83	0.290133	-1.78521	0.0147469	1.8313
TG 49:0|TG 15:0_16:0_18:0	639	1097	3603		12577	13887	2859	14011	32798	11868	2444	2638	15233	7874	4110.8	13882.8	0.296107	-1.75581	0.122867	0.910566
TG 49:1|TG 15:0_16:0_18:1	4219	6360	8865	3685	19034	16815	10087	29423	38335	87298	4949	7165	19438	12263	8221.33	32370.2	0.253979	-1.97722	0.0794827	1.09973
TG 49:2			3072		7319	3513	3701	7910	11598	57754		2642	5525	3426	4344.33	14650.3	0.296535	-1.75373	0.529118	0.276448
TG 50:1	2630	2134	144124	1537	84483	152293	27420	628935	185053	475469	94638	94446	35499	141369	54892.3	268423	0.204499	-2.28983	0.0643281	1.1916
TG 50:2	20064	15472	74421	11817	201248	178032	178160	425892	486878	1241094	65704	79211	143571	81261	67038.8	431886	0.155223	-2.68758	0.0586693	1.23159
TG 50:3 Isomer A	2861	2032	11233	1251	39092	20160	35626	97268	122603	453586	13614	19555	18715	12524	12670.7	123628	0.10249	-3.28644	0.129234	0.888622
TG 50:3 Isomer B	2104	1677	6148	1122	35571	17385	9180	50206	56058	194811	8796	17705	12724	6579	10721.2	55703.2	0.19247	-2.3773	0.139041	0.856857
TG 50:4			373		4676	1190	2816	11926	15296	64829	1362	2068	2029	1096	2372.33	16192.2	0.146511	-2.77092	0.434077	0.362433
TG 50:4|TG 16:0_16:2_18:2	239	90	569	83	2312	1929	440	31446	26333	153063	913	1292	587	860	764.167	35678.5	0.0214181	-5.54502	0.176329	0.753677
TG 50:6				154	502	139		864	1080	4219	89	54			236.667	1575.5	0.150217	-2.73488	0.410886	0.386279
TG 51:0|TG 16:0_17:0_18:0	1569	702	2111	853	10648	9321	1618	8450	23694	4353	1013	639	12211	4957	2753.67	8732.17	0.315347	-1.66499	0.176434	0.753419
TG 51:1	3340	2927	7614	3018	36516	23875	10742	62476	117861	237118	4353	5088	34788	15126	9750.5	77866.3	0.125221	-2.99745	0.091863	1.03686
TG 51:2|TG 16:0_17:1_18:1	2550	4442	8383	1960	14675	8974	19795	21312	41121	65442	1510	6457	13919	13134	6411.17	28296.3	0.226572	-2.14196	0.041164	1.38548
TG 51:3	292	706	3755	383	8989	3910	6864	13936	37907	55518	2297	1476	6456	4408	2600.17	20423.8	0.12731	-2.97358	0.0734142	1.13422
TG 51:4	65	119	653	54	1136	251	907	3069	5636	15911	616	789	1285	864	469.333	4439.67	0.105714	-3.24177	0.135049	0.869507
TG 52:0|TG 16:0_18:0_18:0	111		464	261	2062	2648	346	3033	2729	5433	584	1175	1996	1593	814.6	2630.33	0.309695	-1.69108	0.0718718	1.14344
TG 52:1	21487	11067	60590	11162	389663	355546	133088	1001181	903633	996346	37326	35457	252505	101912	88237.7	581951	0.151624	-2.72143	0.0181106	1.74207
TG 52:2	76548	68720	241193	48120	533919	499856	25989	897169	726351	2381184	146451	139917	215	124869	184736	775903	0.238092	-2.07041	0.118326	0.926919
TG 52:3	34953	34077	367669	19954	348592	246376	921952	850198	1004111	2117079	190553	193661	275455	202870	166484	890431	0.186971	-2.41912	0.0245996	1.60907
TG 52:4	1127	7721	105257	4269	85424	40753	190577	225914	310190	814616	97832	121908	84083	79713	54284.3	276960	0.196	-2.35107	0.0734583	1.13396
TG 52:4|TG 14:0_18:1_20:3	823	725	3010	623	22452	11295	2993	67663	64372	237008	4588	7201	9035	7419	5805.67	65125	0.0891465	-3.48768	0.132133	0.87899
TG 52:4|TG 16:0_16:0_20:4	3200	1540	9510	327	117696	80189	4509	357164	312951	926504	18010	26378	57291	33002	26441.8	285720	0.0925446	-3.43371	0.0949248	1.02262
TG 52:5|TG 14:0_18:1_20:4	395		1783	86	20927	9261	773	92117	92265	331751	3958	6715	10765	5989	5981.2	88692.7	0.0674374	-3.89031	0.187464	0.727082
TG 52:6	114	125	208	185	2446	909	182	7519	8744	31789	320	499	652	337	596.167	8246.67	0.0722918	-3.79002	0.148924	0.827036
TG 53:0	538	22	770	347	1876	3700	587	840	3231	5120	705	818	4525	797	728.5	2379.17	0.3062	-1.70746	0.0638533	1.19482
TG 53:2	3877	2367	7602	2929	35591	14253	19944	50199	114586	232451	3352	4635	26414	11770	9500.17	73867.2	0.128611	-2.95891	0.102656	0.988617
TG 53:3	993	589	6547	402	21313	8611	18978	28594	76424	157174	4136	5199	14253	7506	5840.5	49547.8	0.117876	-3.08466	0.0971662	1.01248
TG 53:4	287	363	1760	105	8505	3018	5256	11930	29286	58370	2200	2604	4270	3015	2270.67	18479.2	0.122877	-3.02471	0.0999193	1.00035
TG 53:4|TG 16:0_17:0_20:4			222		8593	4406		18121	31141	59871		238	5505	2706	3017.67	23249	0.129798	-2.94566	0.252085	0.598453
TG 54:1	7108	4339	15709	3399	155602	100779	38148	398555	359096	767403	10182	8681	93956	35953	32473	283322	0.114615	-3.12513	0.0565253	1.24776
TG 54:2|TG 16:0_18:1_20:1	3514	1653	5606	1193	211048	16528	11562	255458	279156	332740	4279	4756	16486	12309	37961.7	151292	0.250916	-1.99472	0.13202	0.87936
TG 54:3	30639	34324	108278	21787	203139	145062		387771	352848	1022454	63211	55179		60777	75557.7	393782	0.191877	-2.38175	0.0531009	1.2749
TG 54:3|TG 18:0_18:1_18:2	10215	9530	116233	8957	201651	85121	260157	428469	516322	914068	36914	41450	99005	41670	64672.7	374301	0.172782	-2.53297	0.0333607	1.47676
TG 54:3|TG 18:1_18:1_18:1	6082	7021	3469	3117	23475	26283	3582	167162	75929	165294	6009	13743	11574	9543	9484.5	74632.2	0.127083	-2.97615	0.0504793	1.29689
TG 54:4	11248	15537	116113	6621	244936	89347	399014	585346	690748	1677651	103519	119858	111016	81775	85718.8	587314	0.145951	-2.77645	0.0550152	1.25952
TG 54:4|TG 18:1_18:1_18:2	3396	4488	6901	2907	73562	55357	12037	167318	196163	557527	10049	16372	58849	32475	17937.7	170146	0.105425	-3.24571	0.102112	0.990925
TG 54:5 Isomer A	1524	1786	48460	1072	55278	13166	101336	137317	258264	418975	77746	101442	54837	46032	34927	162515	0.214916	-2.21816	0.0505265	1.29648
TG 54:5 Isomer B	6111	2804	31234	1191	279153	149583	14279	807475	799581	1914891	47186	48168	111749	69449	61443.5	625876	0.0981719	-3.34855	0.0836565	1.0775
TG 54:6 Isomer A	663	837	15224	347	5843	2661	9233	24391	28247	81686	29344	33687	14728	14679	9433.5	26816.2	0.351784	-1.50724	0.121093	0.916882
TG 54:6 Isomer C	1037	537	6676	660	53627	18606	3624	195065	338673	828078	14949	13136	14822	9120	12612.2	232194	0.0543173	-4.20244	0.118801	0.925181
TG 54:7 Isomer A	68	166	2669		577	350	755	2675	1876	5983	5034	4907	2561	2618	1677.4	2376.17	0.705927	-0.502409	0.283754	0.547058
TG 54:7 Isomer B	363	160	874	267	3342	1402	255	10583	13091	45246	1214	578	1130	628	930.667	11867.5	0.0784215	-3.67261	0.148256	0.828989
TG 54:7|TG 14:0_18:1_22:6	600	118	911	71	6299	6753	172	35987	20705	83050	1797	3156	5523	1496	1859.17	24693.8	0.0752887	-3.73142	0.0981977	1.0079
TG 55:0|TG 16:0_16:0_23:0					23094	3135		8503	10181	3572			38859	15160	23094	8110.2	2.84753	1.50971	#DIV/0!	#DIV/0!
TG 55:1	936	653	2214	723	8735	5087	913	10137	11026	96461	628	715	10615	10271	2329.33	22315.8	0.10438	-3.26008	0.25722	0.589695
TG 55:3|TG 18:1_18:1_19:1	473	420	588	459	14177	3613	4520	16846	43486	90018	916	942	7097	2247	2843.17	26788.3	0.106135	-3.23603	0.122488	0.911907
TG 55:4|TG 17:0_18:0_20:4	160	96	389	76	6339	2959	127	12558	22074	36265	352	444	5173	2205	1250.67	12698	0.0984932	-3.34383	0.0817498	1.08751
TG 55:4|TG 17:0_18:1_20:3			451	134	8657	3565		12695	21170	37613	191	871	3424		2528.25	18760.8	0.134763	-2.89151	0.137629	0.861291
TG 55:6|TG 17:1_18:1_20:4			198		5767	1114		8668	27053	44128	155	498	2422	1182	2154.33	16429	0.13113	-2.93093	0.301802	0.520279
TG 56:0	3094	2398	4621	2545	36967	24214	1493	11612	12631	7592	2609	2469	38679	18666	8682.33	12701.3	0.683577	-0.548825	0.842845	0.0742523
TG 56:1	4901	2353	10609	4306	134492	51368	5107	211697	130687	341655	4573	4911	119060	47368	26928.7	131314	0.205071	-2.2858	0.11096	0.954833
TG 56:2	2570	1802	7625	1429	102739	37621	14047	227112	190485	591062	4673	5124	52703	21446	20214.8	180296	0.112121	-3.15688	0.110778	0.955548
TG 56:4|TG 16:0_18:1_22:3		174		65	7864	3960		17577	17542	50217	814	749	2975	2204	2213	18300	0.120929	-3.04777	0.158216	0.80075
TG 56:4|TG 18:1_18:1_20:2	2907	1467	8985	1141	130783	47497	9977	285017	286028	937173	11991	13214	37335	20589	26416.2	264380	0.0999174	-3.32312	0.129868	0.886497
TG 56:5 Isomer A	106	534	3256	340	87737	9149	11797	126319	175758	440558	5395	6327	11019	5501	16383.3	128180	0.127815	-2.96787	0.135	0.869666
TG 56:5 Isomer C	4632	1925	14853	884	85682	71151	7782	372045	323421	530171	22865	21949	59907	40866	21654.2	224239	0.0965672	-3.37232	0.0412474	1.3846
TG 56:6	4221	1476	18871	1609	156656	69283	12311	429192	501131	1040755	23199	23907	51737	31345	34456.7	347336	0.0992026	-3.33348	0.0804704	1.09436
TG 56:7 Isomer A	1130	293	5657	266	44175	11899	3663	149226	276756	655002	11601	10814	9598	6699	10389.2	183874	0.0565015	-4.14557	0.120292	0.919763
TG 56:7 Isomer B	8217	1062	17666	1369	105252	92792	7197	522382	302980	778280	19904	21861	88534	29769	25904.5	288900	0.089666	-3.4793	0.0587524	1.23097
TG 56:8 Isomer A		204	535	49	4619	1241	349	14213	24547	69251	1956	1423	620	714	1366	18385.8	0.0742963	-3.75057	0.195525	0.708799
TG 56:8 Isomer B	2034	89	5092	269	43490	16223	1750	212595	232929	291698	8231	7334	12557	7125	9718	127053	0.0764876	-3.70863	0.0470432	1.3275
TG 57:0|TG 16:0_18:0_23:0	378	1190	2449	2450	19053	4063	747	5150	6182	2381	695	842	26195	10399	4393.67	4820.33	0.911486	-0.133707	0.710758	0.148278
TG 57:1	2390	1216	5813	3721	88998	10262	1622	126327	67114	308797	1788	1548	116831	49051	17281	93862.2	0.18411	-2.44136	0.198125	0.70306
TG 57:2	248	224	594	630	28253	1834	673	21062	30268	66249	576	172	30389	4300	5020.17	20731	0.242157	-2.04598	0.209381	0.679062
TG 57:3|TG 18:1_19:1_20:1	145	172	365	99	13802	791	721	14513	19775	106408	206	303	5851	891	2481	23849.8	0.104026	-3.26499	0.238446	0.62261
TG 57:4|TG 18:1_19:1_20:2	108	93	331	24	7249	1520	186	9229	15425	48477	311	495	3457	2096	1383.33	12822.2	0.107886	-3.21242	0.171793	0.764994
TG 57:7|TG 17:0_18:1_22:6	127	56	295		5909	2253	124	13661	15572	28086	182		4764	1161	1596.75	10142.8	0.157426	-2.66725	0.121208	0.916467
TG 58:0	2349	1360	2546	2034	21081	15456	1447	5497	4817	5092	1060	1289	17549	7135	5109.83	6574	0.777279	-0.363495	0.898855	0.0463101
TG 58:1	7587	2237	10549	8622	148150	51541	3251	217042	108464	376889	3844	4633	120648	65210	30296.3	137066	0.221034	-2.17766	0.147756	0.830454
TG 58:10	293	57	315	73	4697	1326	208	16533	21813	56014	923	694	908	265	1021.5	16026.5	0.0637382	-3.9717	0.112922	0.94722
TG 58:10|TG 16:0_20:4_22:6	284	63	1169	62	13087	8551	355	110947	60119	192917	2264	1853	5864	1700	2753	62431.5	0.0440963	-4.5032	0.0798812	1.09756
TG 58:2			12470	2897	199763	49047	1262	351672	198919	870031	5395	6601	146320	57680	55432.8	254768	0.217581	-2.20038	0.338292	0.470708
TG 58:3	1503	627	3743	613	80291	17956	3290	139691	131322	540432	2893	3458	36589	13833	15039.2	141087	0.106595	-3.22979	0.169704	0.770309
TG 58:4	835	553	2763	585	37910	15367	2326	75227	75370	248900	2545	3245	11495	5850	7648.5	70506.7	0.108479	-3.20451	0.131647	0.880588
TG 58:4|TG 18:1_20:1_20:2	974	360	2763	395	37910	15367	1079	75227	73108	248900	2545	3245	18899	8671	7607.83	70392	0.108078	-3.20985	0.135634	0.867632
TG 58:5	1893	2315	5122	2104	84083	35303	6125	227444	377451	606190	7245	6881	58188	27515	17066.3	213338	0.0799967	-3.64392	0.0743453	1.12875
TG 58:7|TG 18:0_18:1_22:6	1511		3564		68214	30493	330	297497	180386	415871	2022	2090	39481	11913	18844.8	156082	0.120736	-3.05007	0.181422	0.741311
TG 58:7|TG 18:1_18:1_22:5	736	480	3377	275	52849	18887	3532	140984	254194	468884	6990	7690	14218	8367	10901.2	149141	0.0730929	-3.77413	0.0916819	1.03772
TG 58:8	1772	357	6232	311	84880	29566	1916	358929	368502	685769	9667	10221	39163	16672	17295.5	243559	0.0710115	-3.8158	0.0664551	1.17747
TG 58:9	685	98	2918	246	35289	11718	592	212870	198511	453030	6579	7893	9409	5141	7854.83	146977	0.0534426	-4.22587	0.0778812	1.10857
TG 59:1|TG 16:0_18:0_25:1	1992	235	3527	3048	50954	8188	418	71996	38371	57559	241	478	56897	30548	10039	34513.3	0.290873	-1.78154	0.204307	0.689717
TG 59:2	1377	650	4223	2046	102877	7298	922	136972	77726	570518	1313	1261	99506	43599	18739	139506	0.134324	-2.89621	0.24135	0.617352
TG 59:4|TG 18:1_23:1_18:2	143	92	448	104	10981	783	208	12099	10963	87825	186	158	5445	2423	1987.67	19050.2	0.104339	-3.26066	0.264565	0.577468
TG 59:5|TG 18:1_20:2_21:2	126	72	186	213	5488	783	138	7961	13896	27297		242	2481	1848	1054.5	8653.83	0.121854	-3.03678	0.123825	0.90719
TG 60:0|TG 16:0_18:0_26:0	564	542	998	1042	3536	4001	660	781	239	3407	249	230	2903	597	1152	1614.17	0.713681	-0.486649	0.630015	0.200649
TG 60:1	3648	1062	3095	4107	51700	24462	1641	64066	32590	129600	1505	1502	40488	23249	10852.3	45934.7	0.236256	-2.08158	0.157693	0.802187
TG 60:10|TG 18:2_20:4_22:4	334	148	461		13528	5366	176	86200	83939	151716	1401	1769	8907	2842	3248	55039.8	0.0590118	-4.08285	0.0969004	1.01367
TG 60:11	272		944	142	9722	4957	122	81556	47513	132939	1118	954	2470	1114	2406.8	44700.2	0.0538432	-4.21509	0.115969	0.935657
TG 60:2	5650	1325	8534	4972	146331	34333	2474	242807	112351	721130	2782	3724	100681	54528	28422.7	194604	0.146054	-2.77543	0.196574	0.706473
TG 60:3	2305	586	4938	1430	127744	24993	2310	197423	146135	720177	3116	3749	77423	30710	23458.7	186958	0.125476	-2.99452	0.189504	0.722381
TG 60:4	663	350	2049	425	62195	11891	823	97155	82025	437811	1551	1408	22625	9983	11181.7	106615	0.104879	-3.2532	0.201939	0.69478
TG 60:5|TG 16:0_24:1_20:4	452	188	1144	29	40458	8065	244	83487	45050	289390	796	659	18414	8699	7155	72489.2	0.0987044	-3.34074	0.190863	0.719279
TG 60:5|TG 18:1_18:1_24:3	179	135	874	191	25441	7010	382	40086	64197	163971	193	168	9256	4681	4498	46721.2	0.0962733	-3.37672	0.135469	0.868162
TG 60:6	496	140	836	414	21011	6007	452	49247	64102	136192	1245	1814	8326	4941	4118.5	43490.2	0.0946996	-3.4005	0.0974798	1.01109
TG 61:1|TG 18:0_25:0_18:1	722	262	904	797	12857	2226	292	14103	8267	30192	347	356	14386	7287	2649.67	10394.5	0.25491	-1.97194	0.216945	0.66365
TG 61:2|TG 25:0_18:1_18:1	549	272	1630	1296	38767	3651	160	47512	23682	83635	240	386	34034	18485	7150	29520.8	0.242202	-2.04572	0.214657	0.668256
TG 61:3|TG 25:0_18:1_18:2	445	156	1621	452	48385	2613	361	57280	37729	303458	385	568	35802	16215	8604.5	69609.3	0.123611	-3.01612	0.258542	0.587469
TG 61:4|TG 23:0_18:1_20:3		80	603		27812	1296	59	42735	19153	129679	311	214	22608	13539	7177.25	34410.2	0.208579	-2.26133	0.408746	0.388546
TG 61:5|TG 16:0_25:1_20:4	269	59	633	170	27204	1804	159	43664	21378	150511	236	252	19313	9528	4764.5	37840.7	0.12591	-2.98954	0.21956	0.658447
TG 62:1	755	269	540	880	13464	5443	534	10255	4464	15833	449	338	13138	5989	2707.67	7086.33	0.382097	-1.38799	0.295208	0.529872
TG 62:2|TG 18:0_18:1_26:1	1516	146	1674	1044	28764	8330	225	52919	21337	136764	604	1068	23691	14147	5702	38953.7	0.146379	-2.77222	0.181764	0.740492
TG 62:3	1090	206	1790	1033	51287	10505	688	87878	46686	310589	815	1272	32452	17614	9446.33	78993.3	0.119584	-3.0639	0.202864	0.692796
TG 62:4	777	212	1659	298	56375	9652	401	87714	53050	335450	1230	1760	25422	18806	10180.2	84178.8	0.120935	-3.0477	0.209532	0.67875
TG 62:5|TG 16:0_26:1_20:4	596	109	1132	74	49129	11437	527	73804	44372	125279	1134	873	28498	17516	8652.17	45489.2	0.190203	-2.39439	0.134958	0.869803
TG 62:5|TG 18:1_18:1_26:3	167	171	732	140	34519	6289	318	54508	34363	202206	714	1122	14476	4012	6141.83	50282.7	0.122146	-3.03332	0.201122	0.69654
TG 62:6|TG 24:0_18:2_20:4	174	80	247	60	28865	3547	282	49479	31261	206157	422	698	11814	5949	5020.67	49445.8	0.101539	-3.2999	0.212049	0.673564
TG 62:7|TG 16:0_24:1_22:6	203	79	511		16196	4992	103	49194	15714	85515	128	110	10739	4188	3419.8	26617.7	0.128479	-2.9604	0.191133	0.718664
TG 62:7|TG 20:1_20:3_22:3	68	95	182		12837	3875	228	25389	25945	94060	324	212	2642	2383	2678.8	25313.3	0.105826	-3.24024	0.211815	0.674044
TG 62:8|TG 18:1_22:1_22:6	153	119	196		7104	3417		23476	33164	34547	249	140	5478	1557	1542.4	19232.2	0.0801988	-3.64027	0.0257694	1.5889
TG 62:9|TG 18:2_22:3_22:4	79	73	424	69	9594	3337	477	26834	43991	47646	203	1238	6032	2884	1912.83	20861.5	0.091692	-3.44706	0.056185	1.25038
TG 63:4|TG 25:0_18:1_20:3	190	205	416	123	16432	1578	182	24671	12378	94141	410	328	13939	11427	2949	24062.8	0.122554	-3.02851	0.229053	0.640065
TG 63:5|TG 23:0_18:1_22:4	243	172	346	227	25093	1816	217	39654	23170	133543	334	91	25798	15317	4362	35619.5	0.122461	-3.02961	0.206457	0.685171
TG 63:6|TG 18:1_25:1_20:4	138	123	99	85	17084	956	110	21514	12615	99649	118	199	10280	5089	2954.67	23322.2	0.126689	-2.98063	0.249688	0.602603
TG 63:7|TG 23:0_18:1_22:6	46	112	148		8924	738	40	19928	7016	51648	139	32	7740	3271	1852.4	13773.5	0.13449	-2.89443	0.26076	0.583759
TG 64:2	189	250	429	282	15572	3030	86	15074	5213	42753	196	315	14594	6993	2839.5	12191.5	0.232908	-2.10217	0.271734	0.565856
TG 64:4	311		633	282	16100	4805	267	29572	13671	91211	394	303	10396	7425	3525.8	24491.8	0.143958	-2.79628	0.25772	0.588851
TG 64:5|TG 18:1_24:1_22:3	612	313	811	282	34592	7788	309	66838	37316	183886	223	633	27379	19650	6207.17	52631.2	0.117937	-3.08391	0.165409	0.781441
TG 64:7|TG 18:1_22:3_24:3	187	68	143		8578	1630	308	14407	15427	64433	320	286	3353	1952	1852.4	16359.5	0.113231	-3.14266	0.245897	0.609247
TG 65:7|TG 18:1_25:1_22:5	108	87	131		4498	343		11896	4627	12646	67		4129	2475	1206	6397.4	0.188514	-2.40726	0.0984546	1.00676
TG 66:5|TG 18:1_26:1_22:3	297	207	340	244	7128	2503	344	15941	6891	31216	111	439	6304	5405	1442.5	10383.3	0.138925	-2.84763	0.131707	0.88039
TG 66:8|TG 18:2_22:3_26:3	48	49	271	54	2320	507	148	4982	4416	13523	109		678	596	548.4	4028.67	0.136124	-2.877	0.127706	0.893788
TG O-38:4|TG O-22:4_8:0_8:0	35642	3288	15715	45086	109537	8644	10801	9034	6544	7673	16088	15060	17980	14976	37388	9612	3.88972	1.95967	0.108668	0.963898
TG O-48:1|TG O-18:1_14:0_16:0	162	100				1352	313	3205	1724	8597	200	1126	1190	1065	462.667	2709.33	0.170768	-2.54989	0.288944	0.539187
TG O-50:1|TG O-16:0_16:0_18:1	540	188	2579	155	14952	8002	2006	24453	14780	85669	2195	7283	12720	10070	4282.83	24163.3	0.177245	-2.49618	0.168872	0.772442
TG O-50:1|TG O-18:1_16:0_16:0	136	148	339	153	2067	1090	220	3316	1965	8926	479	982	1792	1194	637.5	2785.17	0.228891	-2.12727	0.149146	0.826388
TG O-52:0|TG O-18:0_16:0_18:0	304		1597		4735	7748	119	5538	3930	7410	254	605	4394	3010	1810.25	4625.83	0.391335	-1.35352	0.237606	0.624142
TG O-52:1|TG O-18:0_16:0_18:1	517	329	2462	416	7176	11968	1911	9800	6604	89877	1683	2341	4692	8500	2206.83	21443.3	0.102915	-3.28048	0.224502	0.64878
TG O-52:2|TG O-18:1_16:0_18:1	145	285	2213	173	17660	5522	2989	28173	16495	102159	2468	5323	10833	8531	4299.83	27311.5	0.157437	-2.66716	0.185907	0.730705
TG O-54:3|TG O-16:0_18:1_20:2	198	114	368	117	5604	1417	1748	8873	6110	33430	292	1131	1147	1056	1255.33	8772.33	0.143101	-2.80489	0.173146	0.761587
TG O-54:4|TG O-18:0_16:0_20:4	211	106	832	203	16899	7776	2115	25524	12378	91417	630	1055	8995	8923	3217.67	24688.8	0.130329	-2.93977	0.185226	0.732299
TG O-55:3|TG O-19:0_18:1_18:2			108602		119028	82536	228975	273231	364138	597857			72311		113815	309347	0.36792	-1.44254	0.229002	0.64016
TG O-56:2|TG O-22:1_16:0_18:1	207	269	1424	260	6764	3340	290	15186	12827	34894	546	1662	7170	5986	1764.33	12087.2	0.145967	-2.77628	0.100494	0.99786
TG O-58:4|TG O-18:0_18:1_22:3	435	239	478	83	8618	4096	240	14498	8020	35665	617	667	6457	4963	1753.33	11247	0.155893	-2.68137	0.142118	0.847351
TG O-58:6|TG O-19:0_17:1_22:5	207	98	693	316	9811	6687	351	23259	15308	53058	244	334	4495	2792	1909.83	16909.2	0.112947	-3.14629	0.0990111	1.00432
TG O-60:3|TG O-20:1_18:1_22:1	134	253	533	196	14147	434	173	30615	27695	22221	162	428	22979		2615.17	16227.6	0.161155	-2.63347	0.104484	0.980952
TG O-61:2|TG O-21:1_19:1_21:0				110	4672	747	160	9827	8452	2836		189	3654	2268	1657	4048.33	0.409304	-1.28875	0.595177	0.225354
	1722807	1117417	1414270	2150115	1862936	495591	1441510	1366565	395709	748918	1338626	1235478	1097131	703755	1.58384e+06	858675	1.84451	0.88324	0.0267296
	79882	229405	410356	229442	116106	125713	83760	1260671	1440591	771940	775244	1321801	1238057	1232971	397832	819274	0.485591	-1.04219	0.104712
	520346	253778	334833	938117	901989	260184	321721	703008	676491	1315999	500191	452205	573833	599561	566878	646161	0.877302	-0.188855	0.78734
	310227	535603	392790	272929	265422	411619	437556	534458	364595	185488	564699	566066	539543	403184	390506	389483	1.00263	0.00378374	0.69244
	1056397	15046	256836	1458998	1418416	10339	30290	69309	42698	58038	19958	43086	181409	182051	708130	65454.2	10.8187	3.43546	0.0282403
	1108246	6627	206800	1328430	1705290	10945	22067	39019	24514	45591	10336	24978	101336	97154	730062	39881.7	18.3057	4.19422	0.033144
	565387	313905	444813	497170	454119	162520	436896	434753	197296	267819	386354	322051	310549	169628	432908	278152	1.55637	0.638185	0.0608243
	768448	81004	303949	948245	1248845	83167	90221	106248	98124	90400	128462	163916	305413	247420	585734	119263	4.91127	2.2961	0.0265602
	517796	255870	396998	282977	259590	169352	431217	383555	209013	219048	322112	175050	204102	88947	314714	250189	1.2579	0.331023	0.432562
	409218	60067	116379	680780	1105067	29954	77964	260134	124027	175844	107763	142568	207138	148736	419013	136110	3.07849	1.62222	0.121964
	548663	127228	226314	857386	833267	34897	148017	65039	66372	33514	176505	173258	213337	137734	461019	80928.8	5.6966	2.5101	0.0183057
	462477	81004	216578	701079	938412	83167	90221	106248	98124	90400	128462	163916	219659	247420	427244	119263	3.58236	1.84091	0.0385705
	227399	110657	146160	419327	401770	114895	141830	309112	299685	591635	221817	199084	255159	264363	250733	286920	0.873877	-0.194498	0.782308
	389185	210249	149195	719721	648470	62235	207742	117069	69333	50782	225538	251289	174851	203532	394685	118449	3.33211	1.73644	0.0256133
					149794	65729		346810	89867	1078898		3640	91570	32496	76717	322760	0.237691	-2.07284	#DIV/0!
	21889	48045	116732	36184	107831	75294	34543	342192	545638	366438	195206	506835	296406	333306	139586	282902	0.493408	-1.01915	0.0675113
	17049	15313		16453	229755	239928		343464	323187	1061847	31121	34575		34712	62629	400628	0.156327	-2.67736	0.0774367
					125741	9900	12028	342019	328594	888875	5402	6096	9688		65918.5	316283	0.208416	-2.26246	#DIV/0!
	19777		371320		86787	143728	124835	365731	240843	467966	120165	99494	21070	163879	144344	251164	0.574703	-0.799112	0.388864
	4989	35899	44419	14939	48741	18201	19056	319130	372879	187302	287576	552690	229111	288865	116946	200906	0.582095	-0.780672	0.0723184
	359610	82417	131897	369795	625704	8639	128454	96375	38277	103881	98525	38721	60321	27478	268024	67184	3.9894	1.99617	0.0436297
	226258		61702	372094	627252			39908	20794	53092		19835	48966	52438	261428	41558	6.29068	2.65322	0.102264
	104090	267241	91026	433399	176623	47419	226366	115418	38442	70347	186603	290511	91755	41999	227148	89998.5	2.52391	1.33566	0.148452
	219610	99110	136922	315553	483895	38339	96541	186950	51712	66545	121696	104892	111886	72003	226664	85348.3	2.65575	1.40912	0.0588043
	107819	190159	138749	95119	92087	143061	150009	188783	124583	64735	198518	194439	185925	141255	136395	135404	1.00732	0.0105204	0.738433
	143991	54832	73225	183201	123489	51989	82712	181024	120361	369490	138774	106867	111972	108242	114268	152303	0.750264	-0.414529	0.478424
	20589	22938	72586	14738	139457	104208	203861	273528	336735	459775	41652	37138	64881	41921	51241	236671	0.216507	-2.20751	0.00895631
	144943	110358	89486	283040	139536	52486	134753	139776	37451	67000	184897	180651	120843	77795	158002	84876.8	1.86155	0.896503	0.132182
	176590	132200	131094	106507	94135	50928	185102	164278	54815	139481	199858	123149	123910	88302	127279	113818	1.11827	0.161272	0.776637
	2567	1336	3844	1568	117699	22515	3228	376858	332453	779801	14314	12870	22401	14686	23314	254924	0.0914549	-3.4508	0.0894552
	817	1288	27506		52938	8078	97879	200919	177559	694496	71767	90114	47699	32449	34532.6	201897	0.171041	-2.54759	0.157689
	66372	113529	67490	135916	96325	47875	95624	111545	75819	81873	137527	150832	222880	156084	105077	94803.3	1.10837	0.148442	0.456611
	151874	9788	43031	232809	581501	10654	7859	123204	46475	83892	35444	36135	53481	41622	175856	52284.3	3.36346	1.74995	0.191654
	155405	104961	138069	257917	255488	43311	233856	65616	6136	9205	63085	69848	36039	41832	163615	66659.3	2.45449	1.29542	0.0678406
	9230	12242	12124	164704	19927	10699	11261	14281	429027	28399	285744	496733	11402	10191	119160	83976.3	1.41897	0.504845	0.548851
	268267	95129	239597	131450	140008	22087	215377	81422	15328	15970	119755	32154	56152	29835	151101	63336.5	2.38568	1.2544	0.0734169
	196783	91822	258231	55045	58173	39662	208940	79333	41797	28410	143137	52534	111384	54560	118765	75450.3	1.57408	0.654507	0.349122
	105695	121224	63805	97185	47104	49894	144068	114939	27264	70361	222356	177971	76656	91123	102164	82941.5	1.23176	0.300721	0.827802
	3629	1331	10070	456	92950	54444	5894	263460	333102	598931	13255	13815	41110	27976	20375.2	213968	0.0952254	-3.39251	0.0662273
					68214	30493		53934	180386	415871	4080		37895	12562	68214	138649	0.49199	-1.0233	#DIV/0!
	9395	13009	26584	14532	37552	14810	11367	265814	433205	162848	32701	72739	150058	132712	28968.5	170126	0.170277	-2.55405	0.0846893
	1716	1467	4400	1288	77734	46669	5241	218787	311887	602670	5717	6321	60424	29789	15487.7	202507	0.0764796	-3.70878	0.0767733
	210859	61677	110094	185850	170413	17373	154973	76343	20371	41779	90045	53820	43488	34567	132119	57567.7	2.29502	1.19851	0.0506272
	5127	19927	36004	11675	40408	18034	11512	273598	244813	106711	80906	110925	209783	180624	37344.3	139215	0.268249	-1.89836	0.0873071
	70968	176838	53143	228670	137410	44659	141647	55199	19590	26869	80906	135318	66391	24038	133724	52000.3	2.57161	1.36267	0.0900845
	183115	40787	99463	132155	166477	31552	86249	92497	120693	85131	56355	29066	57170	40943	108510	76177.5	1.42444	0.510398	0.196312
	84235	79835	89564	63342				83691		64076	148794				79244	73883.5	1.07255	0.101049	0.633473
	118914	75476	79711	100475	151603	28719	104336	108828	36341	77023	115411	73019	69592	52109	99866.3	67892.7	1.47094	0.556743	0.154701
	107887	99386	75784	83191	36556	37100	106116	104594	61194	86911	174786	88812	55283	73376	81936	78215.2	1.04757	0.0670491	0.941372
	2127	1118	6455	648	88876	32354	20655	192069	189828	638147	8225	8596	21029	13988	17970	181174	0.0991867	-3.33371	0.124294
	205244	15210	97826	237863	221877	11670	25802	47478	34769	40267	17607	35288	81478	77005	135551	39498.5	3.43181	1.77897	0.0212522
	62708	123962	51284	203608	111288	26003	105830	69912	26907	53177	108562	135646	51948	27791	114749	51603.3	2.22368	1.15295	0.117281
	96161	29188	44962	403762	213905	6576	44497	48892	13579	16999	48011	65746	48964	24353	142287	25816	5.51159	2.46247	0.0974276
	96069	83912	69163	95060	67090	39727	101868	93569	33912	68867	126614	116213	68282	69548	87917.8	67915.2	1.29452	0.372422	0.357771
	14826	13614	104151	8726	62599	75390	160766	112626	129980	253309	38428	34560	63699	43902	39746	129329	0.307325	-1.70216	0.0174261
	658	202	3238		49380	10150	1397	148289	180895	622955	8871	11220	6844	5476	12939.6	161527	0.080108	-3.64191	0.207018
	128946	51047	94817	70611	104767	41634	110163	106117	56341	60164	89330	56853	66821	43788	84506.8	69701.2	1.21242	0.277885	0.457517
	66575	71803	47025	62517	90467	35121	74354	119845	67195	65870	94855	74052	112561	99535	68739.8	76986.7	0.89288	-0.163462	0.762341
	3411	1634	9134	648	79460	67727	5898	286333	217806	333747	13742	15418	47389	18860	18284.2	155062	0.117915	-3.08418	0.0356122
	2085	774	6092	784	65628	50565	3399	199693	214942	457778	9423	9628	32197	21789	14165.2	158028	0.0896373	-3.47976	0.0675729
	6764	10026	8282	123275	15033	6625	8084	10726	271377	19835	199420	331176	7966	7417	82426	54010.7	1.52611	0.609855	0.604072
	1291	488	5124	156	43472	13976	1221	207951	258918	479877	8532	7930	16377	9334	9743.5	161880	0.0601898	-4.05434	0.0737376
	348		2815	169	46241	58946	1096	235421	119663	382078	11494	17308	57748	18991	13376.2	136032	0.0983309	-3.34621	0.0998796
	50011	22786	42579	80254	57099	19049	30789	122955	82015	218476	98647	58236	62924	42720	51827.5	86000.7	0.602641	-0.73063	0.271092
	2934	21347	13815	11790	16224	7513	11415	114443	201127	47484	79179	181754	128370	145807	41310.7	87964.8	0.469627	-1.09041	0.123812
	104159	23107	69372	175822	120396	19145	30074	72424	42844	46457	23538	46332	85758	86620	89864.7	49594	1.81201	0.857588	0.0706268
	2843	1148	9188	912	73611	44882	5336	234647	206152	329690	13255	12969	37671	1527	16778.5	137039	0.122436	-3.0299	0.0463793
	137578	76802	160171	59350	141121	19699	92929	32182	7892	43060	24827	21019	57274	39552	99340.2	39219	2.53296	1.34082	0.0150294
	85035	10499	39088	204002	381198	5739	25564	12262	10561	9818	21867	26769	21707	19068	124432	13835.3	8.99377	3.16893	0.0897304
		66628	74417			72639	69115	89074	73365	73255	66327	58713	61890	43390	66586	70139.7	0.949334	-0.0750117	0.458301
	69176	38451	45960	240916	142784	24862	49438	35453	19527	44893	47364	48641	47804	31416	97654.7	34264.8	2.85	1.51096	0.0963083
	183010	6254	81875	199904	185166	10317	17335	25198	14991	26433	7461	19211	50570	46697	112570	23495.2	4.7912	2.26039	0.0177449
	55070	49162	70589	108122	69026	38552	63463	81675	34679	46552	65020	86101	79713	51246	73011.7	52694.5	1.38557	0.470475	0.232262
		73852	50961	58201				64253	64340		67026			69073	61004.7	65888.7	0.925875	-0.111111	0.730949
	75720	43498	56591	122414	167114	46125	46548	53781	43309	47627	41049	42527	45283	47085	84644	47412.5	1.78527	0.83614	0.0817233
	128187	40230	117361	121126	146344	23348	91748	25289	16623	10231	51058	40272	33831	25780	98920	32169.8	3.07493	1.62055	0.0112002
	4265	6074	5589	82482	8987	5051	4840	5861	266875	13232	163326	320653	5402	4880	71341.7	50123.2	1.42333	0.509267	0.506074
	131414	3469	43857	211711	283978	4995	9322	17112	12633	21618	4283	7473	33889	31070	113650	16125	7.04808	2.81723	0.0469778
	25482	94360		82616	64154	32204	83742	99307	10014	4997	85128	116456	40223	44846	76613.6	45851.7	1.6709	0.740626	0.446647
	53768	69831	55456	46527	31686	41706	67941	74676	41791	68214	78483	83801	64503	68684	56844.8	60502	0.939553	-0.0899536	0.45468
	11414	7937	53938	7411		22959	49372	116502		311375	53863	50469	25223	7619	26233.8	101565	0.258295	-1.95291	0.163821
	10488	8486	69780	5412	48776	51701	121455	91787	101782	186224	27206	25715	44100	31457	28109.5	97401	0.288596	-1.79288	0.0125604
	31350	70918	60594	32539	17795	60685	64576	85446	47501	70542	65799	81840	68088	55244	49172.7	63999	0.768335	-0.380193	0.0837466
	1422	835	6076	1228	113980	9532	27547	275998	139244	219095	3987	2982	10231	4962	21087.2	112730	0.18706	-2.41843	0.0892422
					13157	13885	761	37805	185776	290006	2262	5489	19677	10511	9323	89790.7	0.10383	-3.2677	#DIV/0!
	54891	29839	35257	118943	162948	25932	30666	45139	44279	54283	34644	40556	42326	44103	73739	40733.7	1.81027	0.856206	0.167112
	35952	95398	41426	85871	42811	38552	74101	81675	16970	46552	55283	83837	58140	26031	64215.8	47313.5	1.35724	0.440677	0.626633
	109304	31519	36059	146640	195844	9934	21871	15739		10802	9732	22924	49409	31117	90381.7	17892.6	5.05134	2.33667	0.0425082
	67499	694		109706	187155			3432		15358			7159	15850	91263.5	11546.7	7.90388	2.98256	0.235542
	2275	530	4237	1044	47636	34684	3038	145659	143773	355873	4796	3914	30601	15040	9939.33	116344	0.0854302	-3.54911	0.0795815
	1511	270	4010	337	57369	14455	2343	144709	158332	357702	8915	8511	16716	8745	12001.3	114381	0.104924	-3.25258	0.0961203
	132343	22602	44838	155967	165161	2456	81623	20918	338	10351	33408	19093	11933	17892	90000.7	22263	4.04261	2.01529	0.0400117
	137938	41	8792	218710	261809		108	1398	218	1752	118	115	4636	5823	104568	1859.8	56.2251	5.81314	0.0781263
	92322	12813	66573	114175	149215	20998	16314	46109	5859	40980	13324	43445	50107	54018	79757.2	30713	2.59685	1.37676	0.0358402
	657		946		31290	4769	204	91673	113040	393385	4780	5432	3213	921	9581.25	100665	0.0951792	-3.39321	0.297232
	125197	5808	52942	159037	171953	5915	14806	20346	17609	20812	6857	12330	43058	37896	87877.8	19564	4.49181	2.1673	0.0262049
	83091	195	13873	184018	343827	496	2431	4743	3227	6628	294	534	9578	8687	104256	4368.67	23.8646	4.5768	0.0927773
	77884	4516	29525	165026	287599	3658	9848	19189	9521	16254	6938	12202	15492	14169	96125.3	12106.5	7.93998	2.98913	0.0855988
	4487	2518	8527	1871	78552	29049	9505	203650	183474	159648	7508	6240	18906	20913	17032.5	101040	0.168572	-2.56856	0.0536158
	54503		18648	84320	109563					17507			27575	26724	66758.5	22115.5	3.01863	1.59389	#DIV/0!
	679		2331	174	25083	8705	362	125314	136561	351621	4926	3555	7186	2135	6364.4	104116	0.0611278	-4.03203	0.147609
	70701	27226	52214	80435	58934	11802	42043	87774	64551	53980	33166	31734	44459	34599	53540.7	49124.8	1.08989	0.124183	0.714586
	245		1530	148	38494	13457	704	144164	207939	220411	2500	3029	23120	11167	8689.2	99640.3	0.0872056	-3.51943	0.0864852
	40700	80449	31197	116061	40793	29243	61624	39105	13507	30384	61520	51990	38904	35646	60198.3	34918.2	1.72398	0.785746	0.167436
	1442	1448	2669	2040	22703	15933		59210	115017	331257		6263	31032	10182	6094.17	106320	0.0573192	-4.12484	0.0835565
	123820	47339	116697	35336	47353	10359	107228	42474	8271	9236	57289	12367	23510	10888	63818.7	31409.3	2.03184	1.02279	0.18934
		568	2820		54785	28558	10187	116879	91583	202900	8901	13167	16354	26684	17835	79465.2	0.224438	-2.15561	0.188446
	80134	4823	29280	170177	211930	2756	8554	18860	8608	13761	5071	11365	22340	22192	84618.2	12455.2	6.79382	2.76422	0.0574332
	58799	25641	34182	72404	86630	27021	33358	45290	14556	23727	40479	48163	45813	67246	54303.2	35199.7	1.54272	0.625475	0.0652381
	39145	50056	27308	78076	57087	16596	43035	53177	13190	27763	76844	69062	37592	26410	53455.7	30028.5	1.78016	0.83201	0.12684
	78650	23607	40996	91845	75686	11014	34029	59659	25878	29077	50944	30562	35638	23395	56891	30508.7	1.86475	0.898981	0.0793692
	89717	15059	75488	269	12661	5520	236984	39100	814	39171	269			2805	38638.8	54065.7	0.714664	-0.484662	0.603957
	58191	329	22970	109646	180766			10678	7491	18589		7797	18602	17945	63283.2	13675.8	4.6274	2.2102	0.200627
	2466	9401	8000	4301	7057	2589	2832	182720	131064	63647	32661	53468	67276	66013	14115.5	74810.8	0.188683	-2.40597	0.0836351
	64262	55582	55560	71967	48806	9171	71840	26420	18425	13570	62901	45132	32229	12499	56884.8	25320.8	2.24656	1.16772	0.0314862
	10132	7123	26667	5807	42239	62100	48465	67243	74998	176273	16551	17198	36350	19994	18194.3	74845.5	0.243092	-2.04043	0.0231825
	106369	5621	29693	57419	163295	7672	6738	37296	56808	44754	9773	16520	16148	15749	63152.8	28169.5	2.24189	1.16471	0.200205
	10131	5639		5788	50311	65836		69674	69003	170558	9958	13435		9465	17060.8	76907.2	0.221836	-2.17243	0.034369
	536	427	2230	255	42600	14310	2725	98918	147356	265116	5197	5494	10023	6190	8590.33	89102.5	0.0964096	-3.37468	0.0832214
	62983	8155	19083	117525	164649	6402	10165	36931	18885	28238	14935	20503	28978	21928	65483	20424.8	3.20605	1.6808	0.109415
	81912	2744	23434	129185	206379	2399	4420	16236	7556	20376	2697	8244	18731	19752	75316.3	11789.8	6.38824	2.67542	0.066735
	73178	16766	30522	171168	82285	8836	25866	24481	11405	50105	13476	13470	19728	19477	64564.8	23361.7	2.76371	1.46661	0.10874
	5449	6021	32694	2831	46486	29771	67741	81206	86357	138340	21995	20290	26552	17552	18961.8	70161.2	0.270261	-1.88757	0.013298
	53881	35635	45000	64598	58550	19814	47144	46466	20567	30098	42561	38989	35655	25699	49442.2	31631.3	1.56308	0.644388	0.0446988
		46296		8811		17846	36548	54172	41783	26984	83644	65594	32370	36608	40233.7	35656.8	1.12836	0.174225	0.605676
	1227	1824	27559	973	21890	6791	59687	93188	81854	145557	38400	56402	27499	19553	18312.5	67771.7	0.270209	-1.88785	0.0211584
	15495	7208	20340	7268	85351	111906	19160	56566	115168	18845	14797	8314	70762	27810	23996	58242.5	0.412002	-1.27928	0.188349
	13428	39939	15018	24222	30551	22474	35789	124991			43184	55934	56965	28108	29848.7	52840.5	0.564882	-0.823978	0.185921
	41318	22802	28873	58514	88000	7213	22544	64189	54189	40776	38206	40788	24999	17675	46715.8	34431	1.3568	0.440204	0.535985
	26117	48974	46463	20792	17429	24583	43768	60670	16619	16455	74933	59834	49813	51961	36601.5	35676	1.02594	0.0369489	0.966994
			62097		21019	23957	78770	27440	30949	101826	23630	21203	26808	22854	34773	47632.7	0.730024	-0.453984	0.716317
	55761	33672	36541	37646	59478	10954	34554	64057	24496	36008	59244	30237	36597	26717	42222.5	32797.7	1.28736	0.364419	0.331779
				54228	21476	1250		38149	63405	36325	27136	63110	50635	42664	46271.3	36358.6	1.27264	0.347822	0.893972
	2533	2813	7614	1971	36516	23875	10742	62476	117861	237118	4353	5088	34788	15126	9422.5	77866.3	0.121009	-3.04682	0.0906524
	65008	20472	40428	106700	90306	9449	41877	34204	11653	10018	30193	25529	25927	17257	58073.8	20743	2.79968	1.48526	0.036453
	853	449	3293	238	23442	9628	481	180672	125529	199172	3453	1786	15109	4553	5010.17	86672.5	0.0578057	-4.11264	0.0492672
	196	225	1040	59	28730	8578	435	106133	154447	236664	3005	3115	11257	5451	5560.83	85284.7	0.0652032	-3.93891	0.0675212
	305	229	1488	183	28730	8578	661	101446	154447	236664	3005	2881	11257	5451	5636	84541.2	0.0666657	-3.90691	0.0697387
	823	1051	4746	1790	21406	72515	27254	62288	183474	109672	7508	3150	51713	6920	5494.33	77020.5	0.071336	-3.80923	0.0132641
	24831	46739	22026	96452	42058	15503	41197	39769	10736	18181	54836	60344	33527	15316	48741.7	23450.3	2.07851	1.05555	0.188282
	64349	20468	27536	74064	99403	14825	30177	28828	26051	28647	23200	15544	31302	21847	50227.3	25062.5	2.00408	1.00294	0.0693029
	60916	13894	25387	102566	157687	7050	5747	17848	15202	15616	11663	24618	16942	18311	64178	13295.7	4.82699	2.27112	0.0541796
	56298	17725	33588	88750	116552	14261	27697	20138	13795	9641	27740	21789	27197	23071	55783.7	18100.5	3.08189	1.62381	0.0376841
	61805	64	7193	122181	230955	169	270	1974		782	925	1492	3807	1688	70615	976.6	72.307	6.17606	0.127829
	51498	20178	37097	62220	47410	10277	28502	61666	45975	38544	23987	23129	31199	23594	40255.3	34759.7	1.1581	0.211766	0.565669
	1292	78	1847	439	32309	21574	1554	97296	94768	235467	3191	2658	20446	9355	6437.17	76669	0.0839605	-3.57415	0.0810152
	49888	663	6759	104304	275726	467	1010	2736	340	914	717	2006	2975	3704	73224.3	1528.5	47.906	5.58213	0.12615
	29766	20677	58757	20677	62222	12194	168870	23021	19873	10363	14878	12905	16939	11268	34167.3	40931.5	0.834744	-0.260594	0.798159
	19640	78381	17432	105815	25560	15287	49646	26842	4862	6072	36728	54698	32901	8455	50254.3	18527.3	2.71244	1.43959	0.184235
	476		1337	35	23050	8447	330	101474	127512	183023	2481	2807	7903	3206	5541	70665.3	0.0784119	-3.67278	0.0934742
	69551	3930	22910	113943	160958	3809	5398	11715	6090	7507	7610	11260	16920	11552	63758.7	7678.5	8.30353	3.05373	0.0482648
	77869	6044	23975	42412	130136	7966	6690	30599	49344	36565	8877	14843	13293	13084	49213.2	24041.3	2.04702	1.03353	0.23985
	3963	4010	23287	2178	36140	21100	51781	64711	70586	144532	15638	15587	18600	13347	14194.2	61009.5	0.232655	-2.10374	0.0298469
	71305	1343	23841	95657	178559	926	4305	8926	5791	18572	2019	6339	16844	14301	62840.7	8803.5	7.13815	2.83555	0.0653828
	44116	6856	23425	91399	161406	5739	12563	12304	17217	9818	16813	17606	17825	14450	57468	12015.2	4.78295	2.2579	0.0897203
	4243	4956	47804	3054	23601	22217	70498	41361	52374	105206	27276	26688	27743	23709	18391	52560.8	0.349899	-1.51499	0.0360313
	3033	1325	9583	865	42461	41676	5167	80965	77149	174915	10676	7511	20443	11638	10796.3	65251.7	0.165457	-2.59547	0.0593108
	45104		19319	39606	153895			7905	8896	34829	497	2108	20673	17714	52006.4	17336	2.99991	1.58492	0.253222
	14054	74936	16794	95587	35270	12148	52023	17095	9991	3115	26440	48428	42676	13839	47511.5	18035.2	2.63438	1.39746	0.160029
	50549	1992	14563	104192	209689	2023	3034	6587	5177	6906	4250	9387	7012	8059	65062	5297.67	12.2813	3.61839	0.0954302
	64278	6957	33654	95630	109599	5845	9329	29211	9318	21940	9524	15559	23121	16785	54279.5	15404.7	3.52358	1.81704	0.0431496
	6770	4903	18847	3865	34452	42724	34744	60517	62738	138437	12343	14088	26906	15108	13820.8	59044.7	0.234074	-2.09496	0.0232813
	26880	33725	33174	22933	22762	29715	31207	37120	46836	49982	29340	29659	36495	38003	28188.8	38810.5	0.72632	-0.461323	0.0470584
	50425	26248	43335	27515	20292	29798	44319	74730	6786	14301	36116	33443	28246	32676	33543	33768.3	0.993327	-0.00965925	0.97543
	83906	23498	43781	30779	67987	4058	43578	33726	21925	34098	27662	8738	17276	6881	43114.8	24044.3	1.79314	0.842487	0.127434
	30222	32604	22595	63074	46675	13835	35439	41406	5280		31583	43428	35760	19634	39766.3	23118.8	1.72009	0.782481	0.217049
	1897	792	6386	166	20565	8608	18895	53931	67008	252971	7601	11383	10637	7201	6864.83	68102.3	0.100802	-3.31041	0.134638
	79001	34828	85428	31045	60368	11562	44678	10985	3268	18286	12699	7519	30003	13846	49698.2	17104.2	2.90562	1.53884	0.0155736
	47888	21525	31214	67575	45243	13190	30338	35010	19610	37760	24000	24708	27429	21377	39692.2	26214.2	1.51415	0.598508	0.127995
	83064	412	15558	125157	160490	486	1851	3868	3282	5079	1435	1941	10621	9352	64437	3986.33	16.1645	4.01476	0.0429827
	969	66	1252	127	23615	7619	633	136662	128723	150385	4366	5058	4529	3698	5181.17	71286.7	0.0726807	-3.78228	0.0446008
	923	549	4385	164	58835	8602	14675	52978	89989	197948	4686	7220	9179	3956	12012.7	61358	0.19578	-2.3527	0.138598
	53853	31	4783	80089	249821	157	66	2099	1998	5446	654	1799	2194	1366	65062.7	1855.33	35.0679	5.13208	0.135123
	57020	1341	8642	100642	197498	1567	2227	6979	3878	8659	1963	4638	7333	8772	61630.2	5347	11.5261	3.52684	0.0936436
	30364	39138	32396	66638	51993	9884	50662	18964	20402	9051	22818	30423	25703	23120	41825.3	22013.8	1.89996	0.925967	0.0595221
	63314	32039	63843	28075	73510	8768	38831	19749	4543	22961	12775	12827	27166	22161	45601.3	19502.2	2.33827	1.22544	0.0167152
	4412	1726	5861	1506	29677	34277	52662	66035	106164	96679	7845	1320	35185	6969	7417	60464.3	0.122667	-3.02718	0.00251486
	23999	47200	18689	106214	19390	15678	39037	17771	7479	5458	34957	38964	31948	26333	42409.3	18626	2.27689	1.18706	0.178881
	37153	19943	837	74016	43617	9926	769	37758	31566	33921	43718	46151	33865	17602	36952.8	21923.7	1.68552	0.753196	0.412758
	84846		10959	117068	117335		258	659	254	819	72	213	6652	6957	66084.2	1789.4	36.9309	5.20676	0.0169251
	47385	18864	11659	33551	26804	9117	23755	117507	15205	10430	32012	30575	17252	40220	28139.7	36039	0.780812	-0.356954	0.736051
	48629	23548	31712	56223	52394	12422	37160	30648	14423	22247	29985	23376	20699	17884	39313.7	22464	1.75007	0.807416	0.0415352
	2611	2381	19459	2709	39570	25712	68796	57719	66893	109524	7005	8592	15940	7322	12553.7	55994.3	0.224195	-2.15717	0.00897096
	20752		14446	7807	39365	14503		43459	33749	90400	25316	31634	24550	24870	22800.8	41396.2	0.550795	-0.860414	0.20395
	749	34	2553	151	32046	7670	4465	71439	73102	222895	5815	5384	8133	3911	6819.5	63913.7	0.106699	-3.22839	0.124592
	259	259	521	80	19865	2306	225	45041	136094	224177	1259	2222	2727	1551	3867.67	68232.3	0.0566838	-4.14092	0.113205
	37867	12365	18627	41475	68052	7483	13110	38264	30891	70381	23493	16196	22886	17328	32430.3	29576.2	1.0965	0.132909	0.81158
	24965	3364	3204	13079	4785	4169	6276	37334	18375	8811	17374	286050	1735	1124	55907.8	12681.5	4.40861	2.14033	0.508628
	212	2523	556	2105	1808	528	383691	1936	424	3015	979	260	1607	306	1244	64983.3	0.0191434	-5.70701	0.346402
	35298		11284	80857	139875	339	4591	8051	2748	5948			8103	8681	66828.5	5059.67	13.2081	3.72335	0.0404287
	8704	15261	7249	12944	129011	6533	148604	11061	5523	9337	7450	8012	9084	5966	30196.8	31170.7	0.968758	-0.0457917	0.966791
	61614	3328	35026	96676	91306	2404	8960	12329	8974	10656	4244	8672	26878	23803	49437	11187.7	4.41888	2.14368	0.0238948
	12351	835	8835	14776	23001	11117		68261	66156	96870	24563	24386	20169	15299	14030.7	51540.6	0.272226	-1.87713	0.0202305
	291	819	6608	1933	61618	27011	9495	131063	49738	78750	3290	6755	16659	22627	13004	53114	0.244832	-2.03014	0.103434
	46797	9323	23786	67652	98847	4920	16763	22175	13987	21514	12621	12957	19105	17397	43227	16126	2.68058	1.42254	0.0729681
	25199	32212	30213	23480	22165	27323	29715	30281	25312	31343	30766	32584	30775	29248	27642.2	28870.3	0.957459	-0.0627171	0.36578
	32077	23878	25115	26212	18455	14650	15651	35236	22829	34377	56828	42935	23438	26570	28112	24885.5	1.12965	0.175881	0.906358
	52609	10744	16214	73199	134643	4192	15143	12048	5203	6924	8953	13088	10225	10666	50082.8	9029.33	5.54668	2.47162	0.0627941
	19813	33159	30745	19152	6470	34594	29872	37195	29025		30965	36252	33653	30638	24265.2	32264.8	0.752063	-0.411074	0.09847
	1937	891	6945	572	34338	29879	4051	72561	70645	147284	7569	5850	14754	8751	8422.17	55528.5	0.151673	-2.72097	0.0567025
	25421	16586	17293	32590	32687	8018	16404	59141	14469	22958	56439	33928	28478	25839	26417.5	24471.5	1.07952	0.110391	0.942934
	56755	8369	17226	64914	89194	7142	10469	18533	7769	13651	26194	33182	9607	11010	44940	11429	3.9321	1.9753	0.0471779
	92	28890	6586	7529	5788	674	7237	59223	91490	20462	23127	60088	35294	48624	18162.2	37951.7	0.47856	-1.06323	0.184339
	45870	8217	23348	47837	57253	14036	2630	41588	20923	33908	14129	23391	27339	22396	34319.3	22580.2	1.51989	0.603965	0.256492
	24007	15746	17436	32611	32652	9107	16965	57777	14523	22621	55779	32749	26951	25136	25866.8	24354.8	1.06208	0.0868953	0.975966
	81192		8890	95048	114329	52	140	163	133	164		224	2827	2311	59936.6	493.833	121.37	6.92327	0.00768788
	375	131		133	23834	8821	696	65491	104876	134198	2697	3180	13258	6127	5530.6	53368.2	0.103631	-3.27047	0.101328
	76071	2292	16774	108653	100713	2378	4084	8100	4314	6523	4810	4682	10298	9439	51530.8	5806.33	8.87494	3.14974	0.033566
	66706	15632	42098	28051	9604	13450	37414	43426	23320	2508	49184	14295	17306	11213	29397.7	21888.5	1.34306	0.425529	0.526932
	1791	1077	5404	1393	20730	63295	26909	47254	112032	48662	3016	3183	47853	6333	5596.33	50747.5	0.110278	-3.18078	0.00681199
	54904	3830	14161	66424	134325	2946	5336	16370	12512	19268	4799	4933	7352	6870	46429.5	10550.3	4.40076	2.13775	0.0998605
	58687		26273	83513	86442	1282	3353	9594	6246	9142	1317	1450	22311	20000	51273	8269.5	6.20025	2.63233	0.00229907
	8667	11479	11569	12878	19450	5395	236398	11590	5878	8214	5985	6821	6430	5169	11810.7	45440.7	0.259914	-1.94389	0.40002
	45521	16429	29670	72774	56609	5266	21190	11601	9537	6822	18470	19934	25264	19362	40156.2	12296.3	3.2657	1.70739	0.0118271
	53269	893	13180	85336	136024	1657	3026	7833	5773	6509	2858	4650	14897	7116	48892	5319	9.19195	3.20037	0.0646599
	12730	3818	8086	31783	49715	6683	4485	42512	39851	38790	18351	18948	50637	37907	20846.7	28371.3	0.734779	-0.444617	0.676836
	54126	1936	17583	80948	117445	530	4187	9239	4948	17367	1570	4318	14118	12596	46059.3	8144.5	5.65527	2.4996	0.056422
	65188	2412	27152	85968	89583	2633	8096	9766	3420	7617	3927	9258	15669	13640	46593.5	7528.67	6.18881	2.62966	0.0233408
	19639	4805	17508	24756	32467	12177	6721	50150	63457	69606	17304	12327	17902	12101	18583.7	35702	0.520522	-0.94197	0.17493
	1882	626	4344	1245	34083	23114	8868	76705	68660	116507	1238	2352	19618	8322	7422	50362.7	0.147371	-2.76247	0.039062
	35063	1729	13153	88331	137682	581	3100	10016	3534	10532	1744	6453	9319	10177	47068.5	6323.33	7.44362	2.896	0.0875281
	43105		32640	16994	17126	2162	26051	30030	23544	28395	26567		30013		27466.2	22036.4	1.2464	0.317771	0.521148
	28651	3947	24581	21721	47869	15504	8579	79082	25181	27353	25645	22388	12824	8837	24859.5	27422.7	0.906531	-0.141572	0.696426
	1478		1858		10297	13946	843	42571	55018	162855	5238	2589	8923	4041	4055.5	46545.7	0.0871295	-3.5207	0.234805
	2775	2975	30840	1872	17826	15213	49707	33021	39751	87396	18280	18715	18839	16395	12500.5	40247.2	0.310593	-1.6869	0.0347099
	9515	22059	12154	14836	13925	14337	23049	33710	47663	86763	20237	15355	27034	12294	14640.7	36302.7	0.403295	-1.31009	0.0725319
	26208	25424	32345	19185	14095	16991	26051	30030	23544	28395	26567	27463	30013	23913	24120	24820.7	0.971771	-0.041312	0.699579
	35704	958	11587	85336	134439	2470	2333	8555	9717	7224	1527	4650	14897	8580	45445.7	6479.83	7.0134	2.81011	0.0931189
	28751		19856	26124	22445					30207			19364	22629	24294	26418	0.9196	-0.120921	#DIV/0!
	40663	725	10654	86914	153296	711	1575	2730	1995	5495	1437	2168	4532	4269	49070	2795.83	17.5511	4.13349	0.0813191
	839	257	2093	364	39259	9896	619	61139	36013	158352	907	1124	26435	10957	7322.67	46162.7	0.158627	-2.65629	0.166827
	5679	3819	13987	3257		42724	34744		16503	138437	1247	11643	17948	9499	7677	48381.4	0.158677	-2.65584	0.110182
	9390	74936	8079	53950	16259	9397	52023	12533	6743	4859	27655	30869	16648	6154	32247.2	15284.8	2.10975	1.07707	0.367687
	2326	1062	5269	910	44793	31853	12826	74477	101779		4833	4710	22605	12495	9845	46686	0.210877	-2.24553	0.0638525
	20253	17172	18955	37457	26040	9317	17191	35784	25142	31571	22721	23344	38980	13765	23870.2	22128.3	1.07872	0.109314	0.977687
	41431	1452	14963	58648	149252	4011	2447	674	6467	5965	6344	3911	7576	9432	44942.8	4832.67	9.2998	3.2172	0.0952661
	68661	1289	25099	74014	90835	3101	6099	6092	3380	7250	2667	3935	14245	12241	43972.2	6360.5	6.91332	2.78938	0.0231347
	27629	31774	19251	83764	15371	14038	28285	15194	12068	11583	14529	19910	22218	14959	32949.8	16021.2	2.05664	1.04029	0.168852
	60195	1357	30125	70942	64752	2334	3986	14247	7912	12557	2704	5554	23239	24164	38820.8	10866.7	3.57247	1.83692	0.0229684
	40890	1169	10521	58648	149252	2011	1885	4223	5239	5965	3990	4148	8726	10134	44104.7	4909.5	8.98354	3.16728	0.105174
	9318	8109	12733	7159	22533	44545	21266	38787	27845	89480	7997	10569	22878	12580	11736.8	39083.8	0.300299	-1.73553	0.0300205
	30332	17353	32738	67425	47697	7490	8606	25061	11723	7690	16903	13870	23430	10855	34902.5	11904.2	2.93196	1.55186	0.0187437
	18364	12126	20660	22274	25122	16861	13781	40301	39798	34682	18033	20775	24149	21152	19886.8	27762.5	0.71632	-0.481324	0.164707
	21734	25001	26266	19102	27469	24874	23920	11709	29860	18784	19896	27283	28236	19864	24475.8	21501.8	1.13831	0.186898	0.56158
	94		240		23429	5943	126	50124	64109	128516	2442	2457	5048	3216	6555	42005.7	0.15605	-2.67992	0.23217
	85067	713	8130	29034	137656	1558	3519	5257	2968	6523	1688	3251	13029	2300	43975.2	3687.5	11.9255	3.57597	0.101231
	54923	140	19258	67873	59012		267	6719	2242	7159			12355	13937	40241.2	6064.8	6.63521	2.73014	0.0447768
	2701	816	11944	1876	29358	17581	41716	48735	52469	89450	4631	6978	13289	6471	8945.5	42737	0.209315	-2.25625	0.0129524
	1185	344	1808		34282	7977	457	47701	22591	152734	496	484	23193	12501	7620.6	40660.2	0.187422	-2.41564	0.291817
	51463	2450	42047	51402	47502	1898	5699	12615	7409	9198	3932	8291	35475	33512	33859.2	11721.8	2.88856	1.53035	0.010216
	51324	13927	26059	37875	27994	8665	19565	14068	12179	7261	42770	16935	20183	11456	29019	12199	2.3788	1.25023	0.0205252
	240		512	69	11028	1681	61	71681	68370	146940	1238	1055	2403	627	2580.8	48226.7	0.053514	-4.22394	0.119182
	36925	215	1870	81387	159537	69	353	1873	205	489	370	1811	1755	2628	46957.5	936.167	50.1593	5.64845	0.100225
	590	1216	847	940	704	603	290630	1363	470	1726	687	675	818	631	828.667	49237.2	0.0168301	-5.89281	0.345177
	2390	3645	7298	4864	18008	4569	3234	63155	82082	47174	8174	16247	34754	27957	8742	38028.5	0.22988	-2.12105	0.0745796
	29695	11528	18679	72770	57281	3820	22324	17023	5387	5661	14965	16058	15196	12297	34335.2	11085.3	3.09735	1.63103	0.0574769
	11002	40045	14090	71430	36863	2682	29921	8244	11428	4667	13483	16014	36256	7944	31574	10814.3	2.91964	1.54579	0.0864497
	21821	17749	14188	19482	17388	23148	19793	36885	13402	24393	34539	30492	16966	20842	20186.7	23077.2	0.874746	-0.193063	0.21888
					13459			25405	27183	28834		10754	23859	28577	12106.5	27499.8	0.44024	-1.18364	#DIV/0!
	968	805	19511	1503	23559	14627	64317	50658	61737	59211	1745	2541	9866	543	8147.83	41848.8	0.194697	-2.3607	0.00452133
	35485	15809	30272			2244	53935	10783			44702	9015	6607	4479	22645.2	17860.2	1.26791	0.342456	0.789383
	30458	17935	19300	22210	33883	5713	18857	35129	13940	19570	31770	16336	20235	14885	23353.7	18015.7	1.2963	0.374397	0.318352
	54232	670	14669	84284	90378	233	1864	4353	2123	4100	1054	3175	10565	13542	41234.7	4369.17	9.43765	3.23843	0.0332894
	35495		8485	57622	99581		1103	7431	3517	8382	892	3599	7791	8502	40956.4	5787	7.07731	2.8232	0.058044
			62097		3706		24058	4946	7921	54671	5176		7175	27462	32901.5	23811.6	1.38174	0.466489	0.706583
	1481	443	4966	421	26416	22302	3080	64996	69235	82454	5372	4947	10975	12450	6445.67	42419.5	0.151951	-2.71833	0.0311832
			11484		2613		528	23944	34698	14675			40434	48415	7048.5	24452	0.288259	-1.79456	0.365811
					14617	5757	317	38767	64628	86595	1690	430	3971	2773	7523.5	33139.5	0.227025	-2.13908	#DIV/0!
	63773	318	15907	81421	80797	412	1358	5999	3053	5435	1033	1904	10065	11739	40686.7	4666	8.71982	3.1243	0.0287556
	33921	8247	17244	46243	51974		16001	11098			9565	10130	9612	9794	27959.8	12297.7	2.27359	1.18497	0.255169
	22492	19039	11057	22232	19188	10404	20509	26680	8202	14482	46144	34166	17119	21530	21362.3	16967.8	1.25899	0.332267	0.508126
	21237	5247	10276	21200	59892	3147	8087				19182	31561			24902.2	5617	4.43336	2.1484	0.31592
	9915		9906		28508	10024	8971	39555	35173	13940			38994		16109.7	21532.6	0.748152	-0.418596	0.601468
	31539		10606	66713	74032	1753		6444	4668	7067		6603	4039	6667	37898.6	5319.8	7.12406	2.8327	0.0346749
	24467	3965	5382	17051	34061	2307	11137	28385	24845	88301	18370	7940	16499	7795	15477.7	27128.3	0.570535	-0.809612	0.410136
			24887		12832	12541	34949	8476	12639				38739	23667	18859.5	18454.4	1.02195	0.0313266	0.86934
	2187	2470	22522	1029	15281	11604	35110	25699	35884	82752	16452	16455	14943	12100	9990.67	33858.2	0.295074	-1.76085	0.0489613
	21253	21110	15067	25764	19353	5785	26317	21626	13023	13562	30909	23218	27489	22309	20960.8	17103.7	1.22552	0.29339	0.296228
	14217	12863	15806	12357	12389	19380	14014	46425	30544	56013	11609	15463	16227	18167	13849.2	30757.2	0.450274	-1.15112	0.0382261
	23501	6558	10359	77656	91345	3052	5190	6266	8865	1885	7742	12272	10928	8738	36948.5	5666	6.52109	2.70511	0.0722973
	724	638	382	40390	2915	438	419	915	67753	4199	60973	106341	530	1241	25231.7	12494.2	2.01948	1.01398	0.719661
	1098	2996	128	4726	4924	1050		50758	54886	19397	20664	56652		34677	11754	32153.6	0.365558	-1.45183	0.0392784
	35732	5820	17035	47356	68958	6422	11272	21772	6471	14382	10839	14784	7567	8167	31614.2	11414.3	2.76969	1.46972	0.0813768
	9611		20482			28016	9160	29760	35068	29113	17851	23976	9196	19497	18023	25102.3	0.717981	-0.477982	0.219228
	1227	799	3345	893	26457	17667	6883	61566	55152	93198	2069	1827	16433	6771	5758	40206.2	0.143212	-2.80378	0.0393476
	1134	12180	14362	13088	11961	14390	11552	39990	27228	30869	38151	28762	24691	20537	13581.2	24094.3	0.563666	-0.827086	0.0392629
	343		196		9613	3662	290	62003	59381	107033	807	1572	6661	1945	2931	39052.3	0.0750531	-3.73594	0.159409
	896	638	1680	48	21676	17114	3263	53119	56595	102082	3225	4180	17929	10102	4853	40379.2	0.120186	-3.05666	0.0480093
	36279	2771	17565	68206	71304	1828	3943	11291	8358	9220	2718	4895	16510	17256	33503.3	8649.33	3.87352	1.95364	0.0457609
	692	194	1891	282	23192	14445	250	53634	41066	137551	1398	440	11061	2840	4448.5	41631	0.106855	-3.22627	0.107967
	6875	21689	21840			19557	19873	28676	21686	26042	22277	21695	20083	14159	18024.8	21665.5	0.831956	-0.26542	0.193366
	4139	1524	24876	3175	24487	17029	57771	35669	47194	26644	6393	5644	20337	7006	10640.8	31885.5	0.33372	-1.58329	0.022917
		9574		7303	6330	9871		29901	27699	49562	11485	39870	20064	13299	15769.2	26066.4	0.604965	-0.725077	0.0759076
	25080	10489	15076	30485	38115	11777	15682	20825	6069	10470	17816	22469	20835	29388	23619	15701.8	1.50422	0.589015	0.0882036
	33884	6631	9708	55124	73598	3813	7052	13219	6912	10906	9336	9069	20446	7640	31335.7	8257	3.79504	1.92412	0.0684428
	32904	6109	19836	55781	56930	4882	9026	21519	5204	9304	11402	9379	15225	12885	30156.5	10470	2.88028	1.52621	0.0474761
	40198	9279	19955	53243	54875	5889	18414	8168	6498	4503	13505	9040	11812	12214	31098.3	9281	3.35075	1.74449	0.02137
	470		1710		15537	3638	505	51915	50575	108142	3013	2480	5058	2547	5049.25	36220.3	0.139404	-2.84266	0.210958
	223	182	554	187	10305	5915	635	54924	41031	161063	1273	3271	5685	2521	2453.67	44348.2	0.0553274	-4.17586	0.120687
	1982	1458	5271	733	27628	17704	44271	40233	43024	70397	4218	5966	11077	6097	7173	36954.3	0.194104	-2.3651	0.00656596
	29252	15164	11837	39154	37168	2288	28334	13473	4255	7180	24517	18021	16410	21375	25099.3	12817.5	1.95821	0.969534	0.0679667
	806	140	2024	455	30729	7969	598	47695	28457	130410	625	800	23065	9907	5825.67	37506	0.155326	-2.68663	0.171512
	155	77	367		10022	1336	546	33858	64213	145914	1891	2085	2490	942	2541.2	41134.8	0.0617773	-4.01678	0.171998
	5066	5680	12519	3574	27628	16820	40721	40059	43024	53566	6633	5966	11077	6097	10072.2	33381.2	0.301732	-1.72866	0.00577548
	36842	7673	21345	42530	30925	3100	15360	28197	20318	19368	11049	9602	15367	10734	24819.5	16179.5	1.53401	0.617307	0.189682
	416	379	218	29369	1988	241	209	195	68030	2057	52198	118558	564	193	25154.7	11820.8	2.12799	1.08949	0.614538
	6997	247	11966	1238	33014	59788	9964	33178	43826	6481	9996	8047	40195	16654	10251.5	28315.2	0.36205	-1.46574	0.127396
	6091	5104	8776	4566	20544	30322	13564	37362	28716	82586	5876	8321	17930	10575	8900.33	33854.2	0.262902	-1.9274	0.040134
	34611		7359	72090	47870	156		5105	443	521			5414	11264	40482.5	3497.8	11.5737	3.53278	0.0282967
	182		314	115	17705	6845	549	46112	73946	96627	1774	2171	9198	4524	4097.4	38100.5	0.107542	-3.21703	0.102962
	21912	11173	15567	25500	39998	13666	13785	20976	22720	22643	14597	14051	17081	14668	21366.8	18076.3	1.18203	0.241271	0.47039
	26529		15763	32296	32681						7770	10592	13733	10127	23572.2	10127	2.32766	1.21888	#DIV/0!
	42304	708	8664	90316	84692	268	2410	3925	803	2829	2816	4367	5907	4607	38508.5	2473.67	15.5674	3.96045	0.048453
	30968	11395	26986	35177	24026	2776	34798	6086	9522	7808	29985	23167	16289	4670	25286.5	10943.3	2.31068	1.20832	0.0910326
	27878	4323	9134	39844	69424	11991	7902	12416	17053	391	5172	10311	30318	15106	26819	10809.8	2.48098	1.31091	0.132838
	43268	20921	30169	19463	8752	6599	44053	20104	2727	3871	30324	17255	11164	6247	23304.7	13933.5	1.67256	0.742061	0.378775
	36287	679	8870	84540	76339	306	4992	3686	213	5910		1154	1913	10420	34644.8	4254.5	8.1431	3.02558	0.0554035
					12229	7925		19751	15450	67046			7000	8714	12229	23777.2	0.514316	-0.959272	#DIV/0!
	5257	22156	22428	17620	8408	13272	17659	48539	2812		26511	22347	26824	19374	16369.3	20331.2	0.805134	-0.3127	0.588635
	21164	4205	8565	15794	109739	2966	12636	6757	11786	38312	8911	3227	4994	3501	27115.7	12659.7	2.14189	1.09889	0.42354
	1243	739	3906	492	22372	28171	2783	45509	38732	101652	5430	4858	13266	6874	5601.67	37286.8	0.150232	-2.73474	0.0556496
	2539	5665	11329	7098	5607	3853	433	41141	50973	20752	21032	44888		37017	12854.3	25694.8	0.500269	-0.999224	0.130544
	8406	9293	3441	33886	27854	4172	5518	24559	32951	12906	20302	33162	26872	22102	19340.3	17034.7	1.13535	0.183139	0.947607
	27818		14473	30429	61597		16095	10629	7420	14625	1594		8568	6822	33579.2	11118.2	3.02021	1.59465	0.0799981
	30664	17783	19901	26433	19943	9040	25428	29055	5676	13545	18126	20438	18219	9357	22527	15350.2	1.46754	0.553401	0.251509
			15567		15499	5313	47627	8093	12417	64329	3366		9661	7475	15533	24209	0.641621	-0.640207	0.574004
	2121	109	2211		35843	12688	818	44018	22883	85796	383	305	28688	15518	8117.8	30286.8	0.268031	-1.89953	0.251593
	33635	8930	25198	18909	28399	15576	20919	20065	7420	15746	16220	9580	18765	22681	20775.2	17067.8	1.21721	0.28358	0.185519
	29808	2681	13200	56658	70896	2261	3813	11323	10604	13654	1480	4470	16624	16181	29618.8	9639.33	3.07271	1.61951	0.0783667
	11264		19070	515	17458	2704	14783	7175	6098	98833	120	25268	4446	38384	14715	27996.2	0.525608	-0.927942	0.533075
	1012	371	2964	313	30144	14624	3039	49677	44098	101660	2987	3308	9755	5265	6352	36393.8	0.174535	-2.51841	0.0845735
	2557	1146	4069	1214	29818	12045	11845	55567	44407	79684	2940	3299	11557	8000	7017.17	35258	0.199023	-2.32899	0.0486585
	246	130	378	127	36741	9555	158	72232	30721	83996	754	212	20427	12915	6305.67	34929.5	0.180526	-2.46973	0.119005
	21833	13631	16975	42166	24730	9225	17792	12103	9869	7133	28621	21708	22093	8684	23507.2	10801	2.17639	1.12194	0.0436882
	18722	11157	14068	24083	30717	6735	9453	35675	8446	13315	32695	26636	13163	12623	20897.2	14374.5	1.45377	0.539796	0.454747
			4383	11108	11475	3869		35924	24698	47235	20760	20712	17942	10549	11919.5	24455	0.487405	-1.03681	0.148887
	17544	20818	18016	14477	12916	17775	18933	22342	20963	23519	17528	16494	21603	17533	16710.8	20177.5	0.828191	-0.271964	0.0535277
	1415	786	2752	1356	37670	20216	8460	14205	88380	73445	2565	2939	3232	1872	7819.67	34429.7	0.22712	-2.13847	0.113605
	11465	9686	2091	14866	14016	11604	4908	41853	21247	17379	41941	28311	19087	20917	13405.8	19651.3	0.682184	-0.551766	0.21455
	30228	21710	11615	22043	16105	10377	17271	19560			22854	20676	11902	12084	20396.2	14823	1.37598	0.460461	0.359467
	6855	28826	18436		9990	15753	15290	12065	40735	24387	18434		11446	17445	16026.8	20945.8	0.765152	-0.386181	0.466634
	8065	3452	9520	40838	15269	4707	2852	37528	48176	11658	3038	7955	34413	32726	14183.2	22941.2	0.618241	-0.693759	0.637367
	19848	3951	8446	43702	116301	2930	3921	9974	8572	2526	4169	4664	4497	5207	32818.7	5521.67	5.94362	2.57134	0.15107
	35908	931	9533	59529	100965	1947	672	4573	3604	2582	3207	4134	6176	4445	35166.7	2970.5	11.8386	3.56543	0.0652582
	5140		11311	63735	28371	4706		15818	8641	3768	13831	23186	29087	9555	26348.6	8497.6	3.10071	1.6326	0.208936
	24102	112	4053	59190	101449	206	308	1306	1021	2758			3196	3636	37781.2	1539.17	24.5465	4.61745	0.0905206
	1775	479	5289	256	22379	20677	5106	41159	52600	86754	5287	3756	10026	5544	5655.67	35306.7	0.160187	-2.64217	0.0426366
	15689	12180	16382	12771	11961	14390	12406	34525	20066	24890	18645	18097	24691	20537	14513.3	21135.7	0.686675	-0.542301	0.105168
	10412	18538	19712	6207	12583	23618	17324	21888	23059	27919	11416	18696	20583	24569	14358	23062.8	0.62256	-0.683715	0.0159175
	5247	34445	10018	22777	5970	10306	24636	19758	6441	4736	40531	45524	13967	6882	20663.5	12126.5	1.704	0.768921	0.722742
	1274	648	3701	483	20453	15297	4281	44268	42290	99644	4282	4593	11111	6333	5192	35352.2	0.146865	-2.76744	0.0675221
	29708	16934	19772	43302		7062	21914	7290			10395	16053	8953	13722	25153.8	12497	2.01279	1.00919	0.11889
	26561	10968	29894	23755	27420	14330	19470	15487	15669	26645	11069	5059	13362	9607	20609.5	16868	1.22181	0.289021	0.216655
	629	616	1525	345	16126	11642	2734	35246	42052	120465	2127	3580	12805	7223	3803.5	36560.3	0.104034	-3.26488	0.104064
	45164		22585		25131		30961	15181	2902	8993			2194	2299	30960	12067.2	2.56563	1.35931	0.13731
	10383	5877	7535		7714	12949	4057	52999	21488	24171	24524	21425	20628	23348	10586.8	23168.7	0.456945	-1.12991	0.148545
	12657	7563	9248	28949	14449	6710	6969	39922	25378	11961	19112	25169	22702	19219	16339.2	18359.8	0.889941	-0.168219	0.640277
	42741		4458	51826	78820			91	57	111	49	107	747	429	35590.4	172	206.921	7.69294	0.0587473
	82	180	552	128	21300	3828	201	37376	22458	151673	463	555	9371	4479	3799.5	36669.2	0.103616	-3.27069	0.208665
	30506	19089	29321	4127	9280	7530	31744	28521	10807	19679	22060	10305	16691	5917	17104.7	17366.3	0.984933	-0.0219032	0.870565
	1149	943	755	34748	3517	1200	1125	1291	53746	2934	50704	89930	1518	985	21840.3	10213.5	2.13838	1.09652	0.764309
			7222		14539		3101	16979	29350	82586	3518	5313	7220	8166	9024.67	28036.4	0.321891	-1.63536	0.445323
	32814	595	7235	56243	88116	596	1639	3488	2482	4773		2082	6106	6128	31180.8	3184.33	9.79195	3.2916	0.0658826
	15289	24097	14793	21745	25311	10381	16928	23264	8170	4000	25796	22147	17292	12162	20563.7	12484.2	1.64718	0.719998	0.0938199
	48858	876	12506	67633	67422	457	1504	3679	2990	3800	1179	2114	8809	9038	33234.8	3578	9.28866	3.21547	0.0291699
	30840	1501	6681	47253	116465	449	3531	2706	1649	4601	1735	2046	2267	1589	34131	2420.83	14.0989	3.81751	0.104274
	24350	14986	30933			8375	23583	11995	6125		16760				23423	12519.5	1.87092	0.903749	0.129164
	18002	27	248	57228	112095		49	53	27		63	51	117	192	31275.2	80.25	389.722	8.6063	0.236261
	1103	6427	9485	6771	6617	3603		37952	17945	10927	30754	29852	32108	34722	10042.5	21029.8	0.477537	-1.06632	0.127603
	156	197	965	116	15683	6800	403	41834	69489	100047	937	1232	6526	3856	3058.17	37071.5	0.0824937	-3.59957	0.0674989
	22669	14356	20141	16151	10781	16660	24182	29923		527	18150	18944	14969	16738	17173.7	17606	0.975444	-0.0358691	0.873642
	36220	4233	28512			8849	8136	29845	29699	14485	9582		19002	4824	22988.3	15973	1.4392	0.525267	0.63442
	645	571	1570	399	18474	12990	2622	42336	49010	93236	1334	3134	13876	7332	4132.17	34587.7	0.119469	-3.06529	0.0595634
	877	77	1711	436	24628	11826	1547	60870	93047		2052	1856	19568	10001	4930.83	35458.2	0.13906	-2.84622	0.106379
	20895	11485	15421	34534	33152	8598	13922	11090	9066	7610	19074	17853	20105	11240	22223.3	10254.3	2.16721	1.11584	0.0257617
	4934	17701	9020	20688	13269	4940	6258	35171	21036	31283	13090	17577	38980	8201	13864.8	17814.8	0.778275	-0.361649	0.361857
	528	417	3838	408	16313	11258	2287	41320	57398	85420	6613	6230	7522	4947	4622.33	33771.7	0.13687	-2.86912	0.0525951
	36185	16159	31070	9698	13967		34856	16034	4327	5499	27233	5787	10408	4530	18811	13049.2	1.44154	0.527615	0.488299
			21350			7669	25375	14533	18188				23946	11590	21350	15471	1.38	0.46467	#DIV/0!
	18064	13752	10506	41600	31474	7543	12853	20527	9810	12959	12062	21655	15093	5370	22841.8	11510.3	1.98446	0.988749	0.136348
	23828	3037	21546	28769	72945	1178	7481	9417		678	5951	8830		7884	26492.5	5327.6	4.97269	2.31403	0.0979423
	16744	13713	13972	15007	15609	9036	16855	27189	7736	23286	28940	26410	10919	10402	16909.2	15750.7	1.07355	0.102393	0.651704
	531	121	798	138	25953	4676	181	35969	26465	124181	793	780	14846	6306	4720.17	32963	0.143196	-2.80394	0.192736
	19053	238	1439	52662	50671		290		197				733		24812.6	243.5	101.9	6.67101	0.256398
	4825	2745	7886	3084	26182	43346	7830	24532	40188	24947	6661	6091	29600	13890	8468.83	25788.8	0.328391	-1.60651	0.038008
	356	179	1779		27597	6701	568	34581	16718	107001	251	545	16872	9277	6091.2	29141	0.209025	-2.25825	0.296319
	49710	45	7308	74742	76638	50	66	215	144	142	79	144	4410	4858	34764.5	912.5	38.0981	5.25165	0.0339288
			9652		12084	2589	15803	34903	6348	44105	16714	16957	5426	21122	12897.7	20811.7	0.619733	-0.690282	0.498393
	16629	438	6666	33518	52812							1200	6661	6489	18543.8	6489	2.85773	1.51487	#DIV/0!
	2056	2194	20858	1419	11303	10208	33741	21909	26539	57650	12350	13032	12610	10173	8477	26703.3	0.317451	-1.65539	0.0335659
	17297		7394	31979	58213	149						1912	3297	3202	23359	1675.5	13.9415	3.80131	#DIV/0!
	29239	9140	14028	39530	38570	7691	13447	9954	9974	7365	9573	9765	12594	14381	23378.7	10468.7	2.2332	1.15911	0.032063
	31498	7413	13712	51847	49911	2722	9611	4389	3136	1981	11628	11615	12767	8547	27666	5064.33	5.46291	2.44967	0.0202618
	20814		9408	47917	58666		442	1134		1487		534	6926	6716	27467.8	2444.75	11.2354	3.48998	0.0584382
	287		853	432	9621	4876	5460	24914	61493	74461	5364	3434	9961		2925.4	34240.8	0.0854361	-3.54901	0.0972574
	24504	1692	8070	81614	71277	676	2475	815	2846	1542	2408	4914	7570	5570	32011.8	2320.67	13.7942	3.78599	0.0613646
	42660	13169	33370	12457	33289	1559	22051	19236	3658	2423	20420	5238	6947	3675	23363.8	8767	2.66497	1.41412	0.0511505
	5665	5353	11944	3620	19401	18518		32448	29078	53467	6680	7013	13289	7488	8832.67	28199.8	0.313217	-1.67476	0.0123643
	681	426	1998	307	20287	11098	4284	43167	38664	89722	3325	3046	9267	4591	4457.5	31921	0.139642	-2.8402	0.069663
	31435	3845	9419	46998	37503	656	8304	28573	17365	11721	6754	4815	7658	4706	22335.8	11887.5	1.87893	0.909915	0.224214
	5800	35259	8086	26337	24339	1333	22017	17995	10603	7362	13067	14623	22639	10108	19074	11569.7	1.64862	0.72126	0.263762
	13693	15492	18772			10084	16687	20038	25291	19827	15368	10764	17001	11363	14680.2	17215	0.852759	-0.22979	0.518168
	165	80	835	220	17690	6277	474	35740	44396	107785	587	1099	8730	4890	3348.17	33260.3	0.100665	-3.31236	0.108503
	50379	4455	23953	22531	46653	526	10642	901			8234	968	7118	4581	24823.2	4162.5	5.96352	2.57616	0.0688871
	331	122	507	76	25297	7282		57200	22266	75587	615	457	14114	9098	4465	34286.6	0.130226	-2.94091	0.0494364
	14889	18405	8512	32037	15487	2712	22606	13705	3014	4611	37727	26474	9732	7335	19300.7	8997.17	2.14519	1.10111	0.159088
	25604	2853	10518	44431	73469	2290	5796	11067	4714	8490	4468	6069	5181	6120	27157.3	6412.83	4.23484	2.08231	0.0873297
	288				8825			25493	26544	51783	486	690			3267.67	34606.7	0.094423	-3.40472	0.08012
	191	40	481	102	8904	2138	122	53576	52302	107138	1156	1409	1282	657	1854.5	35988.8	0.0515299	-4.27845	0.0721115
	805	3755		22092	81497	708		25003	7142	7958	11280	5619	8840	5168	22753.6	9195.8	2.47435	1.30705	0.420223
	24824	4567	16916	30384	51763	8301	6100	9689	8918	10508	6445	11175	15953	9153	23271.5	8778.17	2.65107	1.40657	0.0627821
	30221	469	6582	38596	70427	166	423				698	900	5585	7018	24532.5	2535.67	9.67497	3.27426	0.224798
	42055	737	18888	51176	47032	667	1460	7524	3772	6735	1339	2722	13677	14933	27101.7	5848.5	4.63395	2.21224	0.020474
	410	739	8095		11952	6480	19177	24848	36055	76354	5544	6834	6894	5097	5606	28001.8	0.200201	-2.32048	0.0878314
	12471	17400	10977	28421	20704	5301	10147	13177	14835	13895	12285	16510	33669	9259	17747.2	11102.3	1.59851	0.676726	0.105749
	3312	5485	7311	3849	13849	15148	11902	22445	22703	81373	6694	9058	11814	8457	7144	27004.7	0.264547	-1.9184	0.102114
	18921	14841	17401	20842	16152	10531	18316	13863	13416	15610	16662	14699	13965	12218	17142.7	13992.3	1.22515	0.292955	0.0830145
	30610	11068	25257	20008	25336	6757	20262	21842	8644	11239	11320	7337	9622	6347	19936	12515.2	1.59295	0.671698	0.0898577
	130	156	610	93	24193	8395	663	30069	14858	123799	635	787	8961	9590	4328.17	31229	0.138594	-2.85106	0.22271
		220	7998	3320	2226	234	358	11257	16874	11994	15085	66387	26330	43415	16030.2	14022	1.14322	0.1931	0.284874
	244		340	95	17079	4138	354	34992	46416	92917	1810	1988	3895	2497	3949.2	30219	0.130686	-2.93582	0.150219
	54597	879	13534	32794	77960	369	4190	4333	1558	2955	1879	1253	3692	2853	30169.5	2709.67	11.134	3.4769	0.0436581
	28678	17830	13668	37278	19893	2861	20634	9199	1517	4291	23613	17744	7569	5200	22515.2	7283.67	3.09119	1.62816	0.0206388
	831	93	1740	387	22564	8471	3358	42536	36331	85476	770	1423	12629	5323	4506.33	30249.2	0.148974	-2.74687	0.0849018
	2360	1682	7718	1338	13451	13437	21728	25617	30119	64970	7089	8868	12511	9184	5902.83	27509.2	0.214577	-2.22043	0.0226473
	13074	11658	15562	14982	14330	14699	12004	16854	20727	20276	12537	14232	18296	17744	13973	17050.7	0.819499	-0.287186	0.134876
	14148	11530	16345	12906	9069	6765	15456	40406	28513	17091	16142	7688	13880	8037	11947.7	19378	0.616558	-0.697691	0.175774
	1001	516	696	248	18341	12235	1244	45391	49982	67509	768	1773	14685	7679	3762.5	30673.3	0.122664	-3.02722	0.0416752
	42435	10742	28926		11782	2602	25682	17564	15951	15689	13697	2720	7362	2080	19321	13261.3	1.45694	0.542944	0.344505
	16637	17357	11323	16321	13568	8437	18310	27961	13388	19121	18052	12061	13249	8639	14544.5	15976	0.910397	-0.135433	0.505309
	2235	460	4053	417	15659	22887	1854	52627	30948	65872	3233	2931	14264	5005	4292.5	29865.5	0.143728	-2.79859	0.0310753
	32348	15035	22183	9577	6280	7028	25852	26241	3467	6381	18316	13022	14624	12519	16407.5	13581.3	1.20809	0.27273	0.644756
	6090	11524	4558	8677	9299	10131	13269	31469	19730	66496	2784	10584	9674	12336	8455.33	25571.8	0.33065	-1.59662	0.086049
	30770	4803	14503	36334	47232	4783	5451	6881	5547	6176	8029	7375	15895	11494	23502.8	6722	3.4964	1.80587	0.0250487
	727	729	7095	432	11920	4233	22030	29957	34127	86902	5243	4621	4508	3366	4254	30102.5	0.141317	-2.82299	0.05649
	1502	6427	8840	6524	6738	3461	845	36706	18392	11303	31228	29612		36493	9940.5	17866.7	0.556371	-0.84588	0.248747
	30244	400	4221	64035	86667	133	614	484	455	152	1340	1864	3372	1272	31238.5	518.333	60.2672	5.9133	0.0604091
	129	223	629	211	18653	5271	469	41842	23255	109924	1159	915	8724	4859	3460	30936.7	0.111841	-3.16047	0.149268
	1327	573	2010	975	29377	10505	588	41065	25211	69656	421	1272	22529	9222	5922.33	26041.2	0.227422	-2.13656	0.13112
	451	177	469	274	17828	9262	1738	41718	55797	65978	1286	1157	13146	6223	3392.67	30119.3	0.112641	-3.1502	0.0456335
	1456	304	4200	260	18157	14474	3279	36096	43455	73676	4007	3472	7593	3959	4641.5	29156.5	0.159193	-2.65115	0.0497275
	14861		6591	26844	41435		542						1936	4969	22432.8	2755.5	8.14108	3.02522	#DIV/0!
	8462	30466	31202	25773	11722	18718	14257	11138	10227	16617	4749	3210	15363	4019	18472.5	12496	1.47827	0.563913	0.18441
	443	188	2944	385	13676	7839	1609	33627	49456	82670	4633	4042	5297	3695	3613	29816	0.121177	-3.04482	0.0680908
	8737	2288	1328	22104	10729	1128	4172	17889	12160	82741	13070	9076	9800	10914	9043.67	21500.7	0.420623	-1.2494	0.375206
	17702	14302	11637	5768	5981	4976	20335	20788	7693	24501	31228	13269	14282	10783	11443.2	14846	0.770791	-0.375588	0.342797
		802		128827		1323	2898	3873	2683	3945	1716	5016	4896	1903	44881.7	2770.83	16.1979	4.01773	0.127411
	24401	2828	6651	77566	49537	1356	2888	1946	1550	1722	3369	5191	8432	6326	27695.7	2631.33	10.5253	3.39579	0.0627814
	161	61	952		11170	5125	393	56871	57840	48988	1094	491	9213	3284	2567	28750.2	0.0892864	-3.48542	0.0748952
	18136	460	4287	34106	56285		881			1908	695	3002			19379.3	1394.5	13.897	3.7967	0.271324
	23977	13852		15264	18875	8157		18035	3394	10299	27010	11407	12405	6692	16675	9315.4	1.79005	0.839997	0.0790162
	1716	1306	15470	596	9214	8375	25435	21772	26981	47980	12515	13136	10997	8419	6906.33	23160.3	0.298197	-1.74566	0.0193395
	32473	7824	19972	15295	16269	6925	18272	21188	10971	2927	24128	7181	8374	5248	16502.3	10921.8	1.51095	0.595455	0.267014
	341	253	1294	187	14767	11979	2322	37009	40368	73096	2532	3014	12767	6194	3309.33	28494.7	0.116139	-3.10608	0.0481478
	7547	27703	16520	13946	5454	35263	8706	19903	7535	4058	20270	12287	9817	12568	13909.5	14672.2	0.948019	-0.0770114	0.904295
	19079	7736	13035	32078	55119	4233	7013	4995	4258	3174	9744	11707	9724	8491	23125.7	5360.67	4.31395	2.10901	0.0408294
	9141	10558	14866	5274	24797	9726	10408	23129			17798	22581	11192	9512	14536.2	13193.8	1.10175	0.139792	0.7941
	24524	1149	8978	35382	66923	3653	3100	9928	3897	9238	3167	5242	5854	7450	23699.7	6211	3.81576	1.93197	0.102743
	1451	194	3061	373	20220	14171	2223	50255	47853	39459	4049	3957	8026	8709	4876	27111.7	0.179849	-2.47514	0.0373174
	6126			10389	16146			18658	10195	30627			11782	9857	10887	17334.2	0.628063	-0.671019	0.247031
	13616	10412	14038	25450	23818	9716	3527	14423			10300	13256	15467	12891	16765	10139.2	1.65348	0.725502	0.124601
	8193	10238	12948	10261	14249	20857	9064	22112	20599	17412	8965	12606	19403	12830	11415.8	17145.7	0.665814	-0.586808	0.0303146
	25686	855	10687	39208	78757	732	2099	3666	4024	2924	847	2720	6740	5270	26318.8	3119.17	8.43778	3.07686	0.0707846
	1125		5854		10905		7850	25515	24122	67231	4475	2761	4296	3627	5161.25	25669	0.201069	-2.31423	0.157427
	16631	9418	6358	30082	15191	18344	5321	11029	11293	13653	5641	8013	34215	12199	14282.2	11973.2	1.19285	0.25441	0.455623
	49189	9105	19901	20809	31262	647	23777	5137	2941	690	14817	1796	4706	2497	22010.3	5948.17	3.70036	1.88766	0.0423829
	21810	11680	20280			4880	24100	11754			20287	9012	9189	5999	15695.5	11683.2	1.34342	0.425909	0.537212
	864	200	1510	353	21526	10834	1750	37281	32906	78916	2066	2001	6838	3725	4409	27568.7	0.159928	-2.64451	0.0862318
	23978	7873	9685	16886	6208	4318	14393	23562	5593	21696	19255	13115	14944	13901	12957.5	13910.5	0.931491	-0.102387	0.853388
	26569	6054	25775	9591	14820	8685	13495	14454	13052	20578	8597	2481	8756	20156	14215	15070	0.943265	-0.0842653	0.598938
	409		2256	75	5114	9500	706	44716	42012	70021	3108	3233	4294	1903	2217.4	28143	0.0787905	-3.66584	0.0645474
	246	143	737	79	20769	3319	162	28999	20467	102637	460	489	12209	5703	3743.83	26881.2	0.139273	-2.84401	0.199439
	22519	7578	26626	23115		1704	9424	10741			11887		15912	7527	19959.5	7349	2.71595	1.44146	0.0704732
	4276	7008	7886	6844	7129	4440	4361	23394	34252	11175	9582	15841	39134	19406	8164	16171.3	0.504844	-0.986091	0.167431
	33023	1129	6723	57419	58173	1222	1843	2708	1770	2362	1007	3374	3575	5028	26640.2	2488.83	10.7039	3.42006	0.0415455
	18463	7725	11261	36863	30173	5656	8814	10337	5930	4895	13721	10524	11475	9596	19168.2	7538	2.54287	1.34646	0.040315
	93	5052	1827	1707	2696	1092	1954	22603	47482	7443	16146	29660	24704	31241	6839.17	18635.8	0.36699	-1.44619	0.153471
	9247			4530	12904	8407	1415	49075	13439	35813		9781	6464	3504	9115.5	18608.8	0.489848	-1.02959	0.332135
	37977	8369	12209	33930	30633	838	14076	12713	1133	4467	12430	3878	7202	2958	21166	6030.83	3.50963	1.81132	0.0266614
	31265	43	1909	51756	63124		87	119	89	64	55		624	802	29619.4	232.2	127.56	6.99503	0.0806568
	8468	15130	14921	10239	3190	13392	17520	19344	14039	18995	16226	16408	13963	9289	11392.7	15429.8	0.738353	-0.437617	0.03911
	394	117	1215	125	15374	17731	1363	45983	16536	75752	3932	3479	5038	8303	3450.67	27611.3	0.124973	-3.00031	0.072284
	35573	1055	26639	35913	32925	1812	2872	5046	2704	5544	1264	1858	16081	14446	22327.2	5404	4.1316	2.0467	0.008559
	2022	6297	4190	3005	2134	12072	4937	27192	60628	34045	6329	11071	13014	7248	4786.5	24353.7	0.196541	-2.3471	0.0376577
	31076	1609	6962	26364	63974	2277	1709	8353	11203	9518	2664	4289	4188	4224	22379	6214	3.60138	1.84855	0.121215
	23094	1529	10002	37075	69717	1276	1900	5193	4315	3708	2027	4141	7400	5974	24259.7	3727.67	6.508	2.70221	0.0707737
	688	1314	1522	19068	2303	937	744	839	53464	3126	35312	66016	1216	629	15151.8	9956.5	1.5218	0.605782	0.551273
	19481		4700	29561	59563		1056	1207		1385		330	3456	2720	22727	1592	14.2758	3.8355	0.105142
	729		1079	217	11920	8818	594	40856	30325	71427	1384	1040	8499	2917	2997	25822.8	0.11606	-3.10706	0.104508
	954	205	1043	338	21421	10284	1427	35694	31916	72169	2123	1209	7203	5026	4195	26086	0.160814	-2.63653	0.0848284
	47821	9268	19216	19682	28793	376	22847	4792	1461	659	14512	1945	4562	2232	21120.8	5394.5	3.91525	1.96911	0.0409996
	24681		14077	36577	20445	3715	4112	12212	7118	8275	5316	9640	11984	12380	21084	7968.67	2.64586	1.40374	0.00735119
	20253	5257	1800	37569	43717	3417		13584	8238	1373	10563	4090	7960	7940	18781	6910.4	2.71779	1.44243	0.168087
	24643	2078	8280	37703	64754	2657	2583	6961	2905	4537	2736	3492	5810	6508	23491.7	4358.5	5.38985	2.43025	0.0694684
	1278	6427	8505	6771	2715	1729	950	14009	10370	7781	25350	30265	34307	37448	9326.83	12047.8	0.77415	-0.369314	0.538408
	24223	5341	7584	35194	22931	6271	9358	6264	8217	6224	11980	11544	18535	6758	17802.8	7182	2.47881	1.30965	0.0689462
	19623	6729	10683	28228	24517	4568	6903	15443	14140	18684	8419	9648	7140	6174	16571.3	10985.3	1.5085	0.593111	0.251505
	27213	437	7339	35647	79042	162	917	2652	2734	4280	841	1542	4453	3379	25203.3	2354	10.7066	3.42043	0.0799466
	14860	10322	9466	20600	20868	7158	11622	14036	15614	10254	9664	9226	18037	10083	14223.7	11461.2	1.24103	0.31154	0.254837
	1370	652	6547	486	11728	2809	9527	17398	34128	89074	2477	1439	5216	3805	3703.67	26123.5	0.141775	-2.81832	0.130413
	39253	98	21539	37429	35669	106	815	3233	1466	2237	385	2353	16536	15696	22723.5	3925.5	5.78869	2.53324	0.00919765
	37033		5465	49534	50628	43		85	59	335	61	90	1302	1422	28550	388.8	73.4311	6.19832	0.0149488
	1946	2186	12199	1200	11433	9831	25068	21340	25896	50042	5014	5190	8244	5838	5692.33	23002.5	0.247466	-2.0147	0.0185768
	306	265	751	108	16934	4575	863	28954	19839	83584	1059	3036	14226	12490	3566.67	25050.8	0.142377	-2.81221	0.156243
	36322	705	7117	31429	58448	1029	1067	7466	8436	8665	1460	2551	3469	4301	22762	5160.67	4.41067	2.141	0.0772113
	449	514	1912	1123	23301	2589	569	30396	17200	71129	351	719	24116	11445	4669.67	22221.3	0.210143	-2.25055	0.202535
	18028	7221	7826	36863	30173		6945	8779	2955	3393	11054	10418	11145	8122	18421.5	6038.8	3.05052	1.60906	0.0715494
	15555	12351	18810		16508	7479	8552	5857			16262	4579	16516	17576	13560.6	9866	1.37448	0.458884	0.00423622
	25833	1300	7894	41794	71827	513	1542	3354	1447	1058	1361	2832	3842	4478	25246.7	2065.33	12.224	3.61165	0.057414
	28324	2500	10934	41847	57698	1493	3498	5286	579	2382	1674	3947	4886	6174	24208.3	3235.33	7.48249	2.90352	0.0345306
	4700	11978	11888			19669	9541	12654	19503	14638	10441	13823	15124	14850	10597.2	15142.5	0.699835	-0.514913	0.122236
	336	96	2256	46	12220	9500	670	44716	42012	59725	3108	3373	5593	3655	3054.5	26713	0.114345	-3.12853	0.0385466
	21476	4611	9592	33214	61099	1238	10832	4930	1226	2857	6723	4372	4002	3969	22394	4175.33	5.3634	2.42315	0.0659805
	32825	8287	14451	29244	26978	493	14887	10450	4079	13390	10784	1807	4727	2423	18932	7620.33	2.48441	1.3129	0.0358088
	150	104	350	47	19921	1483		26457	14691	92557	98	68	5759	9015	3440	28840.6	0.119276	-3.06762	0.149462
		846	2314		976	1611	1063	46363	48879	31617	13841	5790	3225	3954	2481.5	22247.8	0.111539	-3.16438	0.129083
	577	557	1723		27998	10362	485	36204	16272	41534	547	518	21664	12550	6274.6	19567.8	0.320659	-1.64089	0.252552
	12098	12131	7102	23749	15272	6349	16083	14694	5475	8955	19197	15971	13899	6801	14387.2	9726.17	1.47922	0.564839	0.313918
	38052	835	20365	40688	34143	537	2467	3687	2867	4130	750	1971	12868	10523	22675.7	4035.17	5.61951	2.49044	0.0116732
	22243	660	3034	31831	69352	978		5685	7128	9401	807	1556	2045	1429	21446	4924.2	4.35523	2.12275	0.209221
	1995	650	3765	631	20111	21427	8538	40638	33254	28913	1737	853	16254	6291	4667.5	23176.8	0.201386	-2.31196	0.0127575
	1554	285	2677	299	13050	15815	1278	45480	27307	58827	2571	2590	10563	4407	3409.17	25519	0.133593	-2.90408	0.0378847
			7183		14539	6140		21391		48224	4501	5063	6292	4717	8928.33	20118	0.443798	-1.17202	0.437663
	8852	14582	13405	8071	5087	13172	14622	19444	9983	16505	14690	16362	14454	11905	11059.8	14271.8	0.774941	-0.367841	0.0799585
	12088	13640	4854	15501	6081	4947	13232	13857	7526	7836	19193	18190	20204	21273	11725.7	11445.2	1.02451	0.0349315	0.736
	10855	5109	6683	16037	17859	2212	4428	25108	12953	23047	24094	11798	10462	7482	11390.2	12538.3	0.908427	-0.138557	0.683397
	23400	7531	9900	16423	7126	2372	13718	18211	6007	20027	17995	12538	9893	12518	12819.7	12142.2	1.0558	0.0783329	0.865577
	36096	145	9505	49146	49928	470	1466	2985	1878	3852	377	726	6563	6052	24257.7	2783.83	8.71376	3.1233	0.0311235
	23482	1457	3622	56075	71797	234	977	619	250	122	1984	651	3437	698	26180.7	483.333	54.1669	5.75934	0.0600331
	6116	1953	3127	6511	8015	7861	1228	30975	24226	27574	19598	15754	14298	14056	6912.67	17653.3	0.391579	-1.35263	0.0568135
		9585	3949			7378	8449	16134	12056	7624	18552	22836	18433	17153	12123.3	11465.7	1.05736	0.0804662	0.313331
	27926	1517	4807	60800	55675	107	2068	424	484	48	3296	3049	4525	2086	25629	869.5	29.4756	4.88145	0.0441195
		78	459	226	13888	6786	1163	32396	44160	54201	1176	861	9572	4772	3102.4	23913	0.129737	-2.94634	0.0868343
	525	135	3369	316	12818	6627	2102	31802	45136	62397	4476	4292	5354	3010	3575.83	25179	0.142016	-2.81587	0.0551027
	29877	11131	22668	14067	13514	916	21295	15643	2538	9364	17065	2739	6589	6700	15666	9409.33	1.66494	0.735472	0.149943
	192	202	319	139	13408	2149	306	20877	24968	110563	330	570	4208	3249	2471.67	27018.7	0.09148	-3.4504	0.195397
	11457	18803	11110	30081	17714	6115	15858	11220	6108	5715	8137	14713	10864	6536	17313	8592	2.01501	1.01079	0.0571405
	31769	8630	22676	24528	14498	1878	21238	12582	1242	1669	13352	8265	7390	3843	18394.3	7075.33	2.59978	1.37839	0.0556044
	37677		4719	44067	49659	79	55	355	567	803		348	2075	786	27294	440.833	61.9146	5.95221	0.00667972
		70	246		8970	2612	159	15162	42924	76812	172	392	5001	2101	2419.5	23295	0.103863	-3.26724	0.254878
	9806	9975	7233	15567	12803	6730	8295	23683	11862	10445	18877	21486	10658	8489	12811.7	11584	1.10598	0.145325	0.743469
	20913	211	9542	39062	72318	530	1797	3042	310	4771	412	2553	4787	3923	24099.8	2395.5	10.0605	3.33062	0.0732833
	32424	1342	9031	38097	43582	1602	2726	4285	3135	3280	4969	14041	5163	3265	23086.2	3048.83	7.57213	2.9207	0.0303967
	864	168	727	136	12914	10828	983	35571	40571	58446	1037	1019	11555	5794	2638	25365.5	0.104	-3.26535	0.0391226
	526	225	1241	261	17904	6940	2623	35157	30333	68801	721	955	9527	4196	3518.67	24675	0.1426	-2.80995	0.0799851
		7946	3922	61971	52241	1558	8676	243	3699	1099	1443	2754	4217	3036	25766.8	3051.83	8.44306	3.07777	0.0683473
	14077	5717	7201	17726	11799	4878	8325	17084	10900	31382	13424	10557	10909	9867	11179.5	13739.3	0.813686	-0.297456	0.551242
	32069	4289	9507	26732	21621	4463	8086	11281	7483	4684	10244	10561	9226	9654	17463.2	7608.5	2.29522	1.19863	0.0616959
	18781	2411	11575	29882	33358	3338	3546	18040	9451	14524	6658	4467	8460	5964	16745.7	9143.83	1.83136	0.872917	0.180792
		14894	7187	8664				17786	10703	10606	13251		14489	15334	10248.3	13607.2	0.753152	-0.408986	0.452899
	16840	1359	3498	30148	68613	4018	4075	5936	6205	3959	7526	2363	5936	2464	20470.2	4442.83	4.60746	2.20397	0.155642
	14392		1107	23436	92834	56		164	333	219	57	304	322	556	26414.6	265.6	99.4526	6.63594	0.160983
	17225	9635	12351	17535	16543	7430	12840	12219			17810	16465	1581	3506	14959	8998.75	1.66234	0.733217	0.166436
	14997		413	30570	74567	38		919	225		340	424	543	596	24194.2	444.5	54.4301	5.76633	0.177861
	8260	15966	14441	7848	5325	17858	12701	11924	12255	9130	11451	16646	14497	16243	11414.3	13351.8	0.854889	-0.226191	0.362787
	23741	703	3243	36965	71756	810	709	2321	3380	6522	2159	2951	2789	2693	23226.5	2739.17	8.4794	3.08396	0.0963074
	11457	3795	5810	33949	28034	2231	4424	9542	9599	33319	4979	6037	8104	8034	14847	11191.5	1.32663	0.407768	0.577294
	79	49	330		6371	1947	71	44473	40702	67308	539	313	3469	902	1428.4	25900.5	0.0551495	-4.18051	0.0897828
				4157	9240			20170	25397	21755			5314	2078	6698.5	17350	0.386081	-1.37303	0.0106129
	13827	10945	6568	2826	20574	18100	6159	4184	3081	17844	13872	10315	32726	9932	10842.5	9883.33	1.09705	0.133628	0.818307
	22661	2024	8521	42096	35147	3786	3736	9008	3591	5228	2781	4859	10705	10741	19218	6015	3.19501	1.67582	0.0574691
	934	758	473	123	11879	12777	3086	29055	27520	61163	2534	3792	13392	7912	2993.17	23585.5	0.126907	-2.97816	0.0459225
	620	248	636	168	23522	8339	677	30953	18577	60042	1919	3034	12085	11956	4704.67	21757.3	0.216234	-2.20934	0.13953
	28588	711	5864	40507	55413	628	2260	4854	3156	8245	1941	2408	2857	2456	22248.5	3599.83	6.18043	2.62771	0.0633875
	257	143	150	166	17032	4586	89	18844	16057	100278	187	359	7144	7523	3017.83	24562.8	0.122862	-3.02489	0.228209
	14018	7752	8497	26005	16460	7461	13007	13099	9427	6429	13567	10437	11004	9615	13861.5	9839.67	1.40874	0.494402	0.228909
	14261	8784	11573	17446	23085	6870	9990	13429	10269	10658	9681	8677	11568	10252	13971	10244.7	1.36373	0.447562	0.112329
	18739	14002	2243	10669	15901	4889	6193	22100	7015	9803	19982	9339	17906	8358	11815.5	9726.33	1.21479	0.280713	0.599388
	21507	6010	13271	23443	21598	6151	6208	13090	5841	7985	8217	12991	9347	10286	16470	8260.17	1.99391	0.995598	0.0311524
	1285	930	5625	630	10287	9278	15741	18268	24547	58986	4668	6074	8950	6132	4138.5	22158.7	0.186767	-2.42069	0.0422288
	1909	2221	3968	1820	14032	7991	2028	25296	38399	53896	2331	2806	10195	5123	4459.33	22122.2	0.201578	-2.31059	0.0684056
	12024	12325	11040			13196	13418	16777	2106		14263	15596	15176	8122	12746.2	10723.8	1.18859	0.249257	0.915783
	20723	939	6315	29927	65257	948	1125	5126	4731	6418	3468	3701	4554	4252	21143.7	3766.67	5.61336	2.48887	0.10413
			30074		7114	9147	12282		9076	8058			10132		18594	9640.75	1.92869	0.94762	0.279447
	1223	564	3035	359	15605	11627	1145		39575	61784	1716	1118	13139	6229	3650.67	24072	0.151656	-2.72112	0.0922255
		353			3286	388		28534	57651	5889	361		9827	5127	1819.5	19517.8	0.0932226	-3.42318	0.337378
	7666	16945	6541	10291	4903	11101	13660	14444	5729	5659	32063	23371	9744	3784	11619.5	9062.83	1.2821	0.358514	0.771881
		21484	9572	21144	11241	1893	31097	8196	8256	2721	8894	4516	19351	3907	13591.4	9345	1.4544	0.540428	0.441808
	12684	7231	9438	17316	25467	3099	7015	17604	14113	12140	11430	12825	7731	5940	14160.2	9985.17	1.41812	0.50398	0.405675
	8865	18722	12158	6998	2829	10669	15668	17640	18456	14674	7816	8526	19123	6485	9683	13932	0.695019	-0.524876	0.103532
	214	118	164	135	26993			52323	24139		140	132	17741		4626	38231	0.121001	-3.04691	0.03791
	606	103	895	410	17708	8048	1133	42511	63873		1540	1544	13838	6596	3544.33	24432.2	0.145068	-2.7852	0.107929
	588	210	1580	406	22820	8013	722	32465	21075	55374	397	669	17682	8015	4378.83	20944	0.209073	-2.25792	0.1211
	15986	8983	14894	11640	2367	10454	11580	14317	12877	2985	19030	14086	14236	11969	11326	10697	1.0588	0.0824322	0.918427
	36045	55	4461	53663	43604	119	44	318	144		81	71	2216	2124	22983.2	549.8	41.8028	5.38553	0.0588775
					15306	13650			19447		905	2190	30670	1692	8748	11596.3	0.754376	-0.406644	#DIV/0!
	21658	8108	12535	26794	22078	3372	9927	4707	4570	2898	11075	10572	12233	9147	16957.5	5770.17	2.93882	1.55524	0.00697656
	6317	9380	8017	14700	11315	8507	5722	21939	12459	15350		12565	14297	13695	10382.3	12945.3	0.802014	-0.318301	0.39424
	20878	35785	5668	13971	10624	10889	2660	11626	5410	8177	6033	11765	5683	11817	16448.5	8429.83	1.95122	0.96438	0.117161
	20398	1809	6472	54426	44320	1397	3502	3421	3981	1015	2197	2005	5345	4712	21571.7	3004.67	7.17939	2.84386	0.0587771
	889	1243	4126	1025	8013	12908	5630	30575	34102	46441	3214	6623	10915	2964	3653.17	22103.3	0.165277	-2.59704	0.0159464
	6305	5047	6356	9462	8154	4702	4432	19994	13911	14940	31869	18372	10237	8832	8949.33	11135.2	0.8037	-0.315271	0.187818
	610	188	1758	21	14335	6229	590	31802	34304	61672	3834	4457	3780	2809	3561.5	22901	0.155517	-2.68485	0.0710369
	214	319	734	162	21044	1400	116	11908	6863	95889	200	196	17377	7490	3778.17	20611	0.183308	-2.44766	0.346741
	3136	850	5640	1281	1051	13675	1897	454	38793	18600	15677	25581	10773	26212	6256.5	16605.2	0.37678	-1.4082	0.117171
	421		418		10832	6312	965	27200	18125	56290	842	2824	10654	7730	3623.75	19437	0.186436	-2.42325	0.226055
	227	90		153	14032		276	24926	13526	65803	245	412	9702		2982.8	26132.8	0.11414	-3.13112	0.173331
	8553	16685	7117	37344	7289	5867	14082	6960	2854	2207	12896	14802	11092	10025	15298.3	6999.17	2.18574	1.12812	0.180779
	330	220	665	131	11675	6710	1268	30556	39301	59150	1686	1727	7216	4135	2458	23520	0.104507	-3.25833	0.0524137
	8547	8254	11121	7320	7202	9282	7972	16886	15464	21346	12167	11804	12282	11661	9041.33	13768.5	0.656668	-0.606764	0.0579011
	24112	8492	20614	14698	8573	5921	12907	10986	4282	3325	12513	9584	16751	5518	14345.5	7156.5	2.00454	1.00327	0.0659482
	12351	6141	21675	6745	40632	4405	21665	8471	5944	4070	5601	4226	6913	4684	15295	8206.5	1.86377	0.898221	0.267122
	27932	82	4694	52934	54203	87	454	718	264	1299	188	109	2718	2259	23325.7	846.833	27.5446	4.7837	0.0439252
	9132	6902	6745	33374	20345	3553	6640	14792	7520	4741	15850	12704	7139	5984	14867	7205	2.06343	1.04504	0.193283
	14775	3155	13854	12912	15594	8377	9921	7999	5935	6329	14092	13183	17157	13930	12245.5	8748.5	1.39973	0.485144	0.105663
	1746		2966			5571		9555	24562	56780	1995	2773	6227	4409	2495	20175.4	0.123665	-3.01549	0.280387
	285	148	645	345	14418	8929	766	33214	22559	68191	1011	291	7314	4442	2688.67	23016.8	0.116813	-3.09773	0.0873232
	22014	2652	5168	58487	35613	2221	4034	2332	1709	1794	985	2320	4559	6205	21042.3	3049.17	6.90101	2.78681	0.0624984
	15472	14896	15201	18160	9439	4343	19895	9378	1875	802	17754	12387	8207	6353	14259.2	7107.67	2.00617	1.00444	0.0859736
	31704	350	19892	30316	28366	101	1246	3344	1012	2168	550	2681	15190	14812	18884.8	3780.5	4.99533	2.32058	0.00788334
	36960	1493	3121	42423	39571	234	1212	3617	2439	1552	941	3319	7000	4112	21147.8	2194.33	9.63748	3.26866	0.0377079
	1759	4888	3576	2815	2123	8431	3959	23889	49279	29470	5386	8713	10619	5856	3979	20147.3	0.197495	-2.34011	0.0390808
	21157		2423	30494	69762	129	321	2336	903	1971	540	669	1346	1190	24901	1141.67	21.8111	4.44699	0.0480777
	32243	266	6682	33314	57990	493	1982	1691	333	1840	970	1658	3001	2469	22025.5	1468	15.0037	3.90725	0.0436593
	1585	1764	4011	1813	12405	14169		24066	22103	55983	2855	2865	1728	2896	4073.83	23843.4	0.170858	-2.54913	0.0217946
		14654	17087			2189	14269	20411	11003	14936	11392	8820	5904	3025	13520.3	10972.2	1.23224	0.301282	0.542311
	275	162	393	188	11323	10902	2831	25856	27020	59578	1916	2935	10413	5671	2546	21976.3	0.115852	-3.10965	0.0517848
	8801	3746	3030	17373	30811	8917	2427	16630	7912	20365	7819	10588	6895	6952	12391.5	10533.8	1.17635	0.23432	0.811825
	1340	2186	6859	1469	11567	9645	16975	23857	26449	39349	3732	3328	6062	3638	4458.17	19985.5	0.22307	-2.16443	0.00849082
	357	122	321	124	11602	4967	398	43492	25237	62000	313	719	6563	3011	2207.5	23184.2	0.0952158	-3.39265	0.0700179
	218	37	381	87	14951	4486	135	42747	14655	67082	152	185	8793	4463	2643.17	22261.3	0.118734	-3.0742	0.120202
	12866	9097	8312	30017	17574	1766	10542	12759	2529	3195	10465	17305	10095	3750	15861.8	5756.83	2.75531	1.46221	0.0736084
	22480	581	4569	54952	44591	60	1717	336	121		703	413	1909	494	21264.3	545.6	38.9742	5.28445	0.0801248
	11484	208	2350	21261	67213	300	210	13135	2538	10282	1907	4151	4725	4002	17777.8	5077.83	3.50107	1.80779	0.260092
	22194	440	1812	40160	66677	293	288	2393	77	401	1088	2647	954	1536	22321.7	831.333	26.8504	4.74687	0.0745332
	13734	1010	7122	46353	25627	451	5417			3571	1172	6350	8077	6583	16699.3	4005.5	4.1691	2.05974	0.19589
	12210	15737	9797	11435	661	6930	14815	11922	6202	7533	18437	16121	11429	8592	10993.5	9332.33	1.178	0.236341	0.875792
	17434	5214	6126	39007	40030	1157	3569	2266	491	1501	3804	10139	5134	8276	19658.3	2876.67	6.83372	2.77267	0.0325999
	7091	327	701	15109	27529	4248		15192	15100	27414	1451	1808	13240	10262	8760.83	14443.2	0.606571	-0.72125	0.478461
			719	318	9710	3107	2055	15497	31444	63381	674	743	2342	2014	2872.5	19583	0.146683	-2.76922	0.25054
	10498	11298	3855	10574	15968	6662	10654				22138	1288	10348		8913.5	8658	1.02951	0.0419582	0.623012
	2232	9821	9551	5416	5954	5377	4862	14016	12642	5894	17017	24982	16366	17357	9659.33	10024.7	0.963557	-0.0535587	0.441021
	624	110	2180	136	10673	4983	1472	23758	37699	60083	3282	2887	3331	2147	2768.33	21690.3	0.12763	-2.96996	0.07173
	18838	1388	2413	49018	58748	276	1291	275	41	194	2340	1307	1957	466	21952	423.833	51.7939	5.69471	0.0625226
	124	95	328	60	15016	1000	96	18380	9110	100465	308	57	5831	1647	2613.33	21783	0.119971	-3.05924	0.270963
	20249	8356	18490	13609	7894	6285	11960	11387	4469	3312	11906	9555	15107	6184	13025.5	7266.17	1.79262	0.842072	0.0784695
	177	29942		1202	18914	118	842	1405	45084		14054		231	207	12558.8	9531.2	1.31765	0.397963	0.959693
	644	123	1672	396	11868	6997	644	36469	33671	49947	1020	1023	6763	2874	2621	21767	0.120412	-3.05395	0.0464661
	17505		1252	32681	54336	40		184	71	78		87	798	274	21172.2	129.4	163.618	7.35419	0.0584375
	550	189	2258	368	15395	2330	6674	27931	32761	48634	1441	2109	6933	3399	3478.17	20288.2	0.171438	-2.54424	0.0591017
	13754	8263	7296	4494	8841	2878	13593	15697	7109	15928	21083	8994	10827	8068	8607	10545.5	0.816178	-0.293045	0.426124
	17929	5723	13491	14186	13923	5812	10683	20346	4285	5720	8967	7729	9071	9294	12163.5	9356.67	1.29998	0.378492	0.331628
	12720	5096	6596	40071	17169	1783	8035	3291	2134	1247	20229	10777	12095	2143	15404.8	3105.5	4.9605	2.31049	0.0774912
	10830	10949	7529	23712	19692	4303	10870	5402	3035		8619	10296	6991	10618	13834.7	6845.6	2.02096	1.01504	0.0561317
	279		845		6187	4300		16382	27529	49951	1129	2421	4631	5194	2433	20671.2	0.1177	-3.08681	0.114899
	410	2672	3137	2082	1997	457	715	20297	36632	8773	10181	30454	14388	17883	6792	14126.2	0.48081	-1.05646	0.137702
	20911	3148	9455	24092	16160	936	4207	14572	5607	15079	5296	5367	10683	9143	13188.8	8257.33	1.59723	0.675569	0.198532
	13950		4931	30113	35046			3707	420	2638		2080	1781	3802	17224	2641.75	6.51992	2.70485	0.073981
	19804	4580	8385	26032	44539	328	4506	8822	1946	5497	4816	2106	4883	2497	17574.3	3932.67	4.46881	2.15989	0.0530856
	2156	1894	4862	700	9956	12607	9587	19348	19670	46804	3793	5294	7947	4649	4143.67	18777.5	0.220672	-2.18003	0.0315023
		698		27583	4724	396	775	14848	19748	8156	1458	15581	17013	15964	12146.5	9981.17	1.21694	0.28326	0.789898
	133	68	310		7212	3555	117	27611	52857	41471	870	424	3590	1439	1629.4	21175	0.0769492	-3.69995	0.0903659
	16613	7874	41655	8774	6021	6327	6676	10695	10148	4445	7094	4967	9246	6550	14317.3	7473.5	1.91575	0.937907	0.2404
	7661	2100	6447	13393	16538	1390	1558	23515	10374	21390	22106	4298	7908	5831	8406.17	10676.3	0.787365	-0.344896	0.664359
	14282	8464	5855	2602	20113	13488	5080	3089	2424	14865	10247	8284	27039	8413	9933.33	7893.17	1.25847	0.331674	0.56243
	4439	2339	6152	1868	21478	27095	5491	13803	26996	6283	4113	2290	17095	7346	6427.67	14502.3	0.443216	-1.17392	0.185617
	1325	1022	2350	467	8950	8639	4054	19210	20414	68201	1672	2403	6382	3368	2752.83	20647.7	0.133324	-2.90699	0.102871
	9345	10302	7280	20327	13331	3566	10672	14809	5947	9411	11684	11009	9040	5937	11932.3	8390.33	1.42215	0.508076	0.310592
	23203	79	6635	33483	45409		1525	1768	1158	2155	434	1746	4177	3973	18425.8	2115.8	8.70868	3.12245	0.0715926
	642	195	1946	69	11445	4983	337	26707	30088	60162	3161	2738	3257	2211	2839.17	20748	0.13684	-2.86943	0.0823906
	18522	982	5658	28512	49778	1134	1475	5452	3128	6187	2144	3343	4603	5053	17799.2	3738.17	4.76147	2.25141	0.0860206
	28762	128	6737	36141	35700	134	267		214	898		300	3232	3407	17961.3	984	18.2534	4.19009	0.0433109
	14161	574	3477	45971	39863	107	892	2416		1770		793	2798	3015	17473.2	1640	10.6544	3.41337	0.108667
	229	108	1190	173	9478	8133	591	28618	25034	61212	1894	2892	5659	3135	2345	21120.5	0.11103	-3.17098	0.0678772
	31874	114	11592	36024	42221	111	433	1322	235	1493	115	402	4900	4703	20371.2	1382.83	14.7315	3.88083	0.0177529
	305	390	9307	103	3441	1809	5822	12699	15596	44446	16381	18554	8634	8460	5350	14805.3	0.361356	-1.46851	0.121012
	679	151	2067	309	9669	6380	538	37893	34951	42266	2810	1856	5855	2891	2455.17	20819.8	0.117924	-3.08407	0.0391677
			14971				3214	19172	12169		2858	12696	12540	7972	13833.5	10631.8	1.30115	0.379787	#DIV/0!
	9010	10194	9770	6491	6174	12750	9678	11528	11713	14792	9077	9478	10596	12704	8519.5	12194.2	0.698654	-0.517351	0.0130268
	29945	3607	15736		29200	1690	13851	2068	2146	2236	12124	2880		589	16273.6	3763.33	4.32425	2.11245	0.0416322
	1906	7169	4129	3237	1923	16381	3178	24789	4667	8242	25907	34002	3863	6212	8727.67	10578.2	0.825064	-0.277422	0.098291
	96	31523	212	1685	20925	239	975	1646	45824		13496		102	68	10888.2	9750.4	1.11669	0.159232	0.919851
	547	1105	1075	15842	2320	294	842	1570	32746	2476	27661	44267	694		10859.3	7585.6	1.43157	0.5176	0.637011
	20087	7174	8158	31496	29866		4986	1018		824	2303	5619	3513	481	17066.7	1827.25	9.34008	3.22344	0.049251
	11528	1225	1986	24385	62233	436	809	1402		10755	1145	1527	1428	2958	17147.3	3272	5.24063	2.38974	0.233923
			3114		10096		2138	16301	26307	29162		1453	3299	812	4887.67	14944	0.327065	-1.61235	0.275331
	11622	11077	13605	7308	10616	15904	11787	7392	10099	5476	6196	8728	9498	11835	10492.7	10415.5	1.00741	0.0106493	0.739597
	19990	5266	12746	17791	12767	3963	7003	4578	5537	3718	19844	9455	10546	4840	13002.5	4939.83	2.63217	1.39625	0.0100599
	21643	389	6189	25941	49007	463	1319	1768	1944	3594		1821	4555	3931	17498.3	2169.83	8.06437	3.01156	0.0586462
	25172	827	17343	26750	24434	251	1991	4018	2584	2298	874	2947	13782	13285	16245.5	4071.17	3.99038	1.99653	0.00872414
	10053	2794	6148	21031	16484	2657	2934	11217	17856	12417	6674	7433	10632	10474	10657.2	9592.5	1.11099	0.151845	0.681821
	14228		876	7247	85076	141	86	1249	4312	2276	221	585	244	372	21602.4	1406	15.3644	3.94152	0.186428
	671	295	1402	195	17179	5933	1052	29862	30276	44331	749	1802	5989	3455	3590.67	19151.5	0.187487	-2.41513	0.0703707
					16039	28832	1841	7898	5058	10371			1801		16039	10800	1.48509	0.570553	#DIV/0!
	17728	2606	7594	41378	25337	672	8858	5790	1322	1950	6640	5637	4115	4536	16713.3	3854.67	4.33587	2.11632	0.0626312
	82	189	371	88	5966	1940	150	22979	39629	66886	862	801	2135	1150	1249.5	22122.3	0.0564814	-4.14608	0.0813382
	1529	1864	3301	1050	7690	5089	2669	19906	22002	62293	2725	3715	5487	3007	3191.5	19161	0.166562	-2.58587	0.110575
	287	248	520	46	12292	7381	1210	20952	45195	44440	1861	1649	3745	1939	2507	20186.2	0.124194	-3.00933	0.0555988
	7522	17967	6405	7305	6238	5801	18976	14679	4474	9149	14969	12628	6363	4674	9677.5	9625.5	1.0054	0.00777292	0.676487
	6135		86	27701	46792		25	85			38		81	112	20178.5	74	272.682	8.09108	0.276982
	21458	535	7487	31273	44609	417	1382	3650	1841	6865	299	874	5162	4782	17706	3156.17	5.60997	2.48799	0.0528085
	19388	3686	16370		3208	1816	51270	9051	315	9238		190	126	1132	8568.4	12137	0.705973	-0.502314	0.754402
	391	280	1413	258	9542	4762	633	24898	28526	62455	1678	957	3505	2168	2140.17	20573.7	0.104025	-3.265	0.085088
	257	176	1276	190	11057	8889	607	28947	27673	48327	1613	894	7753	4276	2308.33	19786.5	0.116662	-3.09959	0.046543
	24623	4928		8057	7065	1490		13620	2456	2440	21111	11171	8444	10201	11168.8	6041.4	1.84871	0.886519	0.29459
	13298	354	2498	29545	33329						518	960	1163	465	13330.7	465	28.6681	4.84137	#DIV/0!
	18395		3602	38705	45037	366	472	2736	1212	2283	119	1154	2944	2377	21378.6	1574.33	13.5795	3.76335	0.0201398
	2987	8584	7076	4960	3659	3931	3484	19155	12308	6477	12973	15594	19420	18272	7143.33	10604.5	0.673613	-0.570007	0.284004
	254		878	240	9248	4447	1452	19682	27845	54437	868	1597	5296	3767	2443.4	18605	0.13133	-2.92873	0.12891
	414	100	1775	44	6950	6431	360	36835	36556	41697	1986	2458	4295	1871	1956.83	20625	0.0948768	-3.3978	0.0331801
	97	118		139	2998			18642	17978	30734					838	22451.3	0.0373252	-4.74371	0.0017771
	11458	8510	5511	2830	15796	14493	4597	3323	2744	13548	11256	8606	25021	8358	8785.17	7843.83	1.12001	0.163511	0.761374
	214	210	349	252	10157	5123	1144	24555	32758	53716	1267	1134	5638	3106	2052.67	20067	0.102291	-3.28925	0.0619691
	20082	1330	6226	26005	42844	1268	2253	6101	4534	6674	1688	2039	4119	3750	16421	4096.67	4.00838	2.00302	0.0773753
	82	35	162	46	6566	569		14750	30834	73973	369	404	834	349	1215.83	24095	0.05046	-4.30872	0.0806286
	96	136		197	13421	3381	495	22130	19559	58473	526	478	6942	2750	2865.6	17798	0.161007	-2.63481	0.194232
	18246	606	5550	32748	47370	373	934	2788	2423	3037	1493	3189	4513	3990	17951.5	2257.5	7.95194	2.99131	0.0597093
	1566	372	1771	95	8918	18530	1270	30075	16076	42910	1928	2425	11226	3653	2524.5	18752.3	0.134623	-2.893	0.0280644
	7641	12049		6093	5212	10527	9772	9218	8216	7255	11034	8132	21195	9510	7825.4	9083	0.861544	-0.215004	0.428226
					10625	3913		19751	10997	20504		889		2317	5757	11496.4	0.500765	-0.997793	#DIV/0!
	15981		5640	32727	35564	1280	985	3500	2543	3409	1122	2009		3984	18384.2	2616.83	7.02536	2.81257	0.014615
	3447	12448	10117	3397	1196	13021	9830	14492	8439	12963	10206	14840	12043	9879	7574.17	11437.3	0.662232	-0.594592	0.0507188
	512	167	1549	364	8365	5767	1031	21305	36277	45519	876	387	10975	4499	1890.67	19066.3	0.0991626	-3.33406	0.0522501
	2777	4302	4613	4090	6697	8139	2255	35617	15001	18427	2210	9749	12488	11663	5371.33	15183.7	0.353757	-1.49917	0.0808045
	10522	1649	4236	10174	20963	5505	2138	15969	23375	17009	5071	5468	5134	5283	8835.33	11546.5	0.765196	-0.386099	0.540095
	31297	553	7825	20619	46195	458	1205	2501	1348	2261	675	682	4305	5031	17861.8	2134	8.37012	3.06525	0.0420739
	2665	1972	2970	2059	6798	10159	3776	16615	13812	58857	2747	5054	5150	3900	3586.33	17853.2	0.200879	-2.3156	0.115631
	640	181	1412	502	10922	5730	515	31606	29661	46131	1311	1184	4326	2435	2473.5	19346.3	0.127854	-2.96743	0.0522585
	7805	5309	7121	4735	6280	3128	9127	18748	2204	19152	21485	17611	5065	4658	8143.5	9502.83	0.856955	-0.222709	0.287267
	15330	6684	4706	3186	22412	1052	4290		758	12282	8944		23171	7216	10463.6	5119.6	2.04383	1.03128	0.257967
	15892	2301	10073	20693	20118	1288	2820	8770	6676	11225	3680	5782	10188	10241	12476.5	6836.67	1.82494	0.867848	0.0857026
	16322	3035	5296	26820	34757	1918	3345	5562	4037	5000	4023	4425	8508	3329	15109.2	3865.17	3.90906	1.96682	0.0623475
	20288	202	7262	32129	52228	172	601	447	751	1407	266	643	3611	2703	18792	1013.5	18.5417	4.2127	0.0466294
	21854	1341	11589	33169	23705	861	3365	4544	2844	2797	2481	3825	7295	7549	15913.8	3660	4.34804	2.12037	0.0226878
	10871	577	6226	15742	39568	3141	5135	6857	4198	6637	6706	6878	6896	6645	13310.3	5435.5	2.44878	1.29206	0.202019
	14806		7575	11233	15205	3423							5784	5154	12204.8	4288.5	2.84593	1.5089	#DIV/0!
	10577	7817	10354	9400	10855	9417	8771	10687	8929	7739	7726	9287	9756	9369	9715	9152	1.06152	0.0861269	0.372319
	370	128	1775	52	9721	6431	332	36835	36556	31946	2212	2458	4295	2368	2417.33	19078	0.126708	-2.98042	0.0385956
	8447	6420	6835	5269	6461	2481	8329	17886	1832	18540	20957	17032	5239	4831	8410.67	8983.17	0.93627	-0.0950039	0.416325
	13573		2600	25740	23963	223					162		2070	1626	16469	924.5	17.814	4.15494	#DIV/0!
		7873	9206	7983				9463	15741	8398	8356			8060	8354	10415.5	0.802074	-0.318193	0.288948
	245	153	260		13372	1802	86	21076	10977	63954	258	267	7054	4414	2859.4	17051.5	0.167692	-2.57611	0.275438
	104		151	48	5621	1719	63	32485	30612	50359	491	397	2613	881	1264.2	19353.2	0.0653226	-3.93627	0.0918555
	88	132	320	88	19550	1514	292	28662	16651	34728	194	222	18610	11480	3400	15554.5	0.218586	-2.19373	0.160017
	8208	9302	9606	6824	6566	7539	7973	9830	13634	14403	7623	7813	10600	10317	8053.17	10616	0.758588	-0.398612	0.135844
	1821	1513	3630	1089	8575	8531	6962	19069	19679	43447	2598	3167		2666	3299.17	16725.7	0.197252	-2.34189	0.0411307
	968	377	636	364	7053	2543	1483	22052	23416	44114				1388	1879.6	15832.7	0.118717	-3.07441	0.0675474
	2265		1570	24687	17952	930		10546	14795	24401	1450	2548	6209	2288	9804.4	10592	0.925642	-0.111474	0.893978
	139	66	216	213	14146	2492	194	19830	10183	70829	285	143	8224	4673	2487.17	18033.5	0.137919	-2.8581	0.218462
	3735	4603	5300	25163	31146	2171	1641	7577	9918	12780	3804	2361	7321	7217	12051.3	6884	1.75063	0.807874	0.284563
	8802	8313	9778	8880	9171	8232	8634	9121	10165	11163	8412	9209	8385	9639	9025.5	9492.33	0.95082	-0.0727559	0.441597
	7299	11876	7367	12096	4704	4503	10744	13831	2769	5422	14259	17669	9165	6128	10168.5	7232.83	1.40588	0.491474	0.643487
	20458	8584	17707	23802	3522	4472	2997	8249	6939	3471	6713	11423	3036	5737	14249.3	5310.83	2.68307	1.42388	0.0403485
	7862		3610	30973	19401			3853		5205		1855	3048	3062	12740.2	4040	3.15351	1.65696	0.302213
	8435	7533	10340	5206	6660	8716	8280	13921	6271	13487	12218	11363	8155	7615	8256.17	9715	0.849837	-0.234742	0.189401
	22852	796	7262	36095	32710	557	3740	4063	871	1324	1531	2360	3885	3041	17012.5	2266	7.50772	2.90838	0.0336745
	15584	257	7859	29349	42980	324	1593	3120	2290	5018	363	1459	5365	4965	16248	2885	5.63189	2.49362	0.0610804
		185	257	104	9197	2368	451	12366	21912	61746	1078	535		980	2055.6	16637.2	0.123555	-3.01678	0.218569
	10025	7271	8270	7217	11426	2483	9441	21134	5633	18067	7117	1284	10772	6821	7582.17	10596.5	0.715535	-0.482906	0.513323
	11043	7924	9630	16116	16251	8100	5355	8545	1970	2213	9820	9510	10071	8284	11745.7	5744.5	2.04468	1.03188	0.013404
	5911	9644	7352	9093	6405	5663	4294	17600	8301	10598	9850	12311	11394	9167	8452.67	9270.5	0.911781	-0.133241	0.530365
	16295	7132	12049	12305	9203	5881	11917	10002	7334	8208	8591	6038	6609	3669	10503.7	7835.17	1.34058	0.422857	0.183787
	18479		1670	25373	36743	57	56		103	271	44			235	20566.2	144.4	142.426	7.15406	0.0317483
	12422	231	1486	33450	31584		221	820			155		2515	1253	15834.6	764.667	20.7078	4.37211	0.256123
	342			239	5555	2176		12891	19274	32443			973		2045.33	16696	0.122504	-3.02909	0.112742
	6602	8482	9110	21210	4291	9477	10763	15875	7895	8158	6357	5408	8700	4396	9183.83	9427.33	0.974171	-0.0377533	0.883864
	10556	681	8912		603		31330	4866		4620					5188	13605.3	0.381321	-1.39092	0.343563
		3887	4879	10932	4227	4762	4595	18614	9009	18532	10939	10293	9945	8069	6843.6	10596.8	0.645816	-0.630806	0.226214
	5893	9667	7567	8524	6226	5260	6453	17664	7965	10089	9761	12218	11320	8026	8349.17	9242.83	0.903312	-0.146703	0.431736
	8453	2862	9541	26346	19506	3405	4006	10293	4539	9562	4544	5594	8149	6883	12050.3	6448	1.86885	0.902149	0.156524
	16660	7829	8808	5246	11626	7769	9954	7980	4596	9272	9826	4961	12925	6841	9188.33	7735.33	1.18784	0.24834	0.353859
				9619	809		136		18743	886	16498	33327	188	186	14585	4987.75	2.92416	1.54802	0.881962
	141	44	188		4102	889	125	32190	34850	46767	166	543	922	244	1003.6	19177.5	0.0523322	-4.25616	0.0827544
	15650	6164	7533	35672	12953	1027	10119	7347	315	4775	4918	5364	5671	4325	13889.3	4651.33	2.9861	1.57826	0.0892531
	9601	1417	3680	11072	24225	4651	1981	13628	20420	15332	4115	4863	3739	4384	9143	10066	0.908305	-0.138751	0.824742
	7079	13862	5707	20648	9795	3121	11880	7678	2060	5364	11828	14823	5915	2581	11985.7	5447.33	2.20028	1.13769	0.13179
	7127	13355	8937	6484	2618	7129	11820	14051	13790	10678	5813	5748	13784	4600	7378.17	10344.7	0.713234	-0.487553	0.116554
	15486	2443	5187	8895	20512	2919	2890	9701	26298	13396	3102	2951	5718	2900	9245.67	9684	0.954736	-0.0668257	0.924002
	8441	4150	3377	14871	16803	4010		12837	4342	5748	9566	8979	15576	5664	9436.83	6520.2	1.44732	0.533387	0.462189
	7205	3318	2295	16424	20908	3441	2643	16493	11935	10463	5963	7264	8662	5390	9569	8394.17	1.13996	0.188981	0.824981
	9929	7142	7809	1318	7435	15935	8828	3781	3282	17201	9929	4220	21268	6794	6308.83	9303.5	0.678114	-0.5604	0.373531
	50	114	338	121	14051	803	186	24499	10506	47562	160		12771	6457	2934.8	15002.2	0.195625	-2.35384	0.176994
	628	157	927	297	10428	6728		12443	41236	32596	967	1722	6375	2567	2359.83	19114	0.123461	-3.01787	0.0280593
	11006		4696	26555	41286	21	973	3028	476	4043		1287	2413	3540	16966	2013.5	8.42612	3.07487	0.033367
	14490	5313	5747	23982	25477	3535	7138	5875	2666	2120	4793	5796	4422	7056	13467.5	4731.67	2.84625	1.50906	0.0408776
	184	301	1066	289	9317	7385	1070	21681	21321	49401	2384	3503	5292	3243	2443.33	17350.2	0.140825	-2.82803	0.0681618
	424	132	1871		17620	6812	251	21131	9535	34481	630	173	14493	8835	4044	13507.5	0.299389	-1.73991	0.265279
	11621	663	1395	44549	39075	688	872	1046	690	940		755	2677	1840	16343	1012.67	16.1386	4.01244	0.0821819
	12692	345	4920	30372	46163	228	964	3998	1644	4217	140	2113	3515	3980	16100.8	2505.17	6.42705	2.68416	0.0871145
			592	306	4650			12597	24193	38182	1590	1301	3991	2105	1712.25	19269.2	0.0888592	-3.49234	0.037152
	9622	13487	11762	7157	3616	4875	15062	13574	8980	6968	7043	5956	10510	3855	8600	8885.67	0.967851	-0.0471434	0.776708
	7494	230	2387	13405	49261	1466	776	10804	9260	10755	1084	2719	3512	2958	12582.7	6003.17	2.096	1.06764	0.415478
	6733	7308	5527	8437	4492	6697	6019	17582	3759	4225	20333	15436	8413	7419	7988.83	7616.83	1.04884	0.0687935	0.671837
	14418	205	3024	40600	44500	207	447	1812	253	1235	582	963	2773	2899	17285	1142.17	15.1335	3.91968	0.0667612
	9350			13580	18902	1009		12040	11304	19427	599	2643	3592	1836	11118.8	9123.2	1.21873	0.285383	0.577796
	286		303	162	17477	4511	479	13896	14069	52584	523	700	6697	2743	3785.6	14713.7	0.257285	-1.95856	0.297657
	16168	2062	7416	24613	32838	1643	2243	4829	3454	3055	2753	5028	5542	4869	14687.5	3348.83	4.38586	2.13286	0.0419041
	2533	4073	6796	704	3098	13866	4224	35489	9179	12504	18696	8310	1037	4658	4252.33	13320	0.319244	-1.64727	0.0663491
	9275		2682	14253	26682					589			1112	1498	13223	1043.5	12.6718	3.66355	#DIV/0!
		70	665		2830	1347	116	51568	20836	29153	373	102	2564	109	916.75	17188.2	0.0533361	-4.22874	0.178424
	189	103	1428	36	7764	4846	459	29575	29943	40627	1720	1247	4402	2128	1794.5	17929.7	0.100086	-3.32069	0.0423987
	24909	132	5029	34021	38261	88	337	1513	388	1308	207	300	3483	2790	17108.7	1070.67	15.9795	3.99815	0.0327455
	1878	1744	11303	1233	9235	7856	18752	11466	13892	32125	1343	952	3992	5415	4390.83	14917.7	0.294338	-1.76446	0.0380423
	7164	6675	8996	7552	11384	5892	6582		9530	14138	7344	7907	9334	7615	8279.67	8751.4	0.946096	-0.0799411	0.73161
	13664	3774	6860	26661	31837	653	3879	1435	3319	404	3954	5060	6647	5877	14642.7	2594.5	5.64373	2.49665	0.0294997
	12225	348	2985	25720	51905	134	753	2151	3169	2086	1949	3544	1959	2202	16121.2	1749.17	9.21648	3.20422	0.109894
	13592	2900	7893	18501	26704	3911	4399	4776	4045	4720	4651	5382	7606	6615	12495.3	4744.33	2.63374	1.39711	0.0500088
	11148		323	25511	55556	84	25	125	25	43		30	188	42	18513.6	57.3333	322.912	8.335	0.0643174
		2076	1553		17008	24162	289	17377	10562	16301	3680	5231	2575	3556	6467	12041.2	0.537074	-0.896807	0.331066
	23095	429	7610	35362	29656	197	1087	1846	1242	1821	566	965	4833	4408	16186.2	1766.83	9.16112	3.19552	0.0261939
	118	24255	205	2019	17727	107	561	1539	31859		10359			150	8864.8	6843.2	1.29542	0.373417	0.969987
	11661	5223	8262	30561	19630	1152	8629	8302	3203	6450	1587	679	5663	4260	12669.3	5332.67	2.3758	1.24841	0.081959
	6707	7054	7102	13095	8974	3620	7013	12237	5939	13542	10640	8754	7187	5999	8614.33	8058.33	1.069	0.0962577	0.959935
	17894	392	3197	16505	55190	482	789	2275	3752	4130	197	1205	1675	1643	15730.5	2178.5	7.22079	2.85216	0.134037
	7296	3137	6593	12804	23754	5740	2622	15616	9188	7152	5799	5605	5968	5282	9864.83	7600	1.298	0.376295	0.546212
		15077	8156			3405	10559	8464	3326	5890	3207	10408	17816	7951	11213.7	6599.17	1.69925	0.764902	0.137963
	10295	451	4090	31206	41492		904	1893	1893	1791	407	1397	3800	3011	14821.8	1898.4	7.80754	2.96487	0.124162
	704	118	1269	191	9471	7100	783	22542	24509	43505	1168	777	5904	3246	2088.33	16947.5	0.123224	-3.02065	0.0538623
	23681			5697	24121	353		6035	4500	11328	5113	3689	2602	917	14297	4626.6	3.09017	1.62769	0.0855448
	196				4452	922		11671	17086	24660			1299		2324	13584.8	0.171074	-2.54731	0.212511
	7955	4426	8650	6808	10213	4222	4639	12579	11631	10377	11000	7559	9223	7813	7601.83	8543.5	0.88978	-0.16848	0.607994
	10111	282	3245	17345	28213					3006		680	3820	3802	9979.33	3404	2.93165	1.55171	#DIV/0!
	14884	3483	9036	16232	17167	4569	4930	8830	4899	6103	4965	5704	6459	7447	11084.3	6129.67	1.80831	0.854641	0.0484665
	390	804	3766	447	12191	15478	6343	22975	23549	13897	2123	2230	11445	4526	3304.67	14461.3	0.228517	-2.12962	0.0106391
	6988	1140	9753		2397	10765	6749	3965	11642	17310	9643	7820	8876	12652	5619.6	10513.8	0.534496	-0.903749	0.152407
	1160	1197	7958	656	6896	5636	16668	13072	16422	34508	3008	3213	4771	3166	3513.33	14912	0.235604	-2.08556	0.0257024
	2119	540	4106	834	559	9758	1398	330	27212	13436	11735	19111	7769	18901	4544.83	11839.2	0.383881	-1.38127	0.111616
	131	97	450	54	12721	2229	403	18030	14688	62246	346	129	5085	2146	2263.67	16623.7	0.136171	-2.87651	0.181254
	4166	5203	5649	4079	5423	25612	4183	21290	7651	16551	7070	7344	166	5417	5310.67	13450.7	0.394826	-1.34071	0.0364693
	1442	948	2947	747	12554	12219	5586	27514	24438	14879	1668	1601	8675	4171	3373.17	14801.2	0.227899	-2.13354	0.0209137
	5783	1459	2170	21035	49174	1099	365	8775	2609	3527	2537	2015	5570	3342	13606	3286.17	4.14039	2.04977	0.204503
		4965	15763	7213		1536	5734	10787	6101	7499	7770	10429	13733	10127	9592.5	6964	1.37744	0.461991	0.376111
	12664		5964	18468	31740		536	1915	1137	4483		950	4416	3885	13957.2	2391.2	5.8369	2.5452	0.0337418
	596	955	865	15217	2019	156	452	820	28982	2799	23191	37170	1066	932	9470.33	5690.17	1.66433	0.734944	0.677277
	283	100	285	257	10239	2432	132	22034	11850	56710	172	154	8040	6011	1886.33	16528.2	0.114128	-3.13127	0.155914
	11138	1088	4963	26730	37295	346	1331	4637	2711	5313	1234	2342	5002	5551	13926	3314.83	4.20112	2.07077	0.0888095
	16577	425	4301	25109	47653	427	1279	1838	805	2016	560	1141	2295	2688	15867.7	1508.83	10.5165	3.39458	0.0714953
	11869		3996	19701	36557	329	595	6319	5037	6927	823	722	4689	4156	14569	3893.83	3.74156	1.90364	0.0595583
					1308	699	605	10383	22722	2628			22184		1308	7407.4	0.17658	-2.5016	#DIV/0!
	9863		4188	25940	25553		752		727	4023		2229	433	3683	13554.6	2296.25	5.90293	2.56143	0.0787499
	246		688	63	7182	4818	1285	15191	21434	52743	1295	897	2568	848	1815.2	16053.2	0.113074	-3.14466	0.14788
	10703	6222	7425	2520	9372	13834	7238	3118	3149	15472	8319	3377	18119	6033	6603.17	8140.67	0.811133	-0.301989	0.669686
	12833		5799	17330	18560	746	3796	10014	1634	7344	5968	6859	4631		12276.2	4706.8	2.60818	1.38305	0.0275552
	220	281	1185	143	643	8790	997	23271	34424	40086	338	1556	4482	2565	671.333	18355.5	0.036574	-4.77304	0.0219309
	12440	300	2245	29551	50675	703	608	1240	621	2176	577	1819	934	1511	16171.7	1143.17	14.1464	3.82236	0.0939927
	25289	85	7608	27280	22812		103	244		706	76	222	4391	3770	13882.7	1205.75	11.5137	3.52528	0.0644341
	7608	155	1113	17805	52397	337	303	655	1494	3643			2497	1317	15815.6	1291.5	12.2459	3.61423	0.172245
	10856	5125	6189	10203	19348	4645	5503	12395	9314	9071	7720	4316	3627	3094	9339.5	7337	1.27293	0.348155	0.474333
	4772	16915	19821	8064	3826	14557	8391	6116	6489	9691	2510	1359	9727	2770	9126.17	8002.33	1.14044	0.189588	0.661551
	2682	1652	4181	1119	16545	22128	4057	10899	22807	3714	3268	1733	14619	6037	4652	11607	0.400793	-1.31907	0.178447
	11059	3760	4935	20361	24518	2256	2344	7839	3002	7611	3177	4335	6717	7977	11494.7	5171.5	2.22269	1.15231	0.0905735
	87		221	94	5573	2923	185	19677	41142	33449	401	668	3084	865	1328.6	16373.5	0.0811433	-3.62338	0.0932009
	1962	103	1024	236	17724	2730	1714	40638	13351	21244	176	1356	14091	427	3734.17	13350.7	0.279699	-1.83805	0.176653
	5681	7550	6016	10002	7135	2967	5536	9008	5135	8432	17746	14705	6697	5271	8514.83	6058.17	1.40551	0.491097	0.455074
	8308	436	3300	38688	28450	1036	1233	5107	1995	6491	1138	3865	3501	4709	13841.2	3428.5	4.03709	2.01332	0.134442
	4138	9758	5995	2432	891	6221	8550	12287	6926	14831	11524	10989	10036	8917	5700.5	9622	0.592444	-0.755248	0.0525029
	22968		3633	29571	30742	89	66	200	54	56		116	1254	1069	17406	255.667	68.0808	6.08918	0.00568473
	467	554	9764	332	3428	2821	5537	10100	11668	21227	13740	17066	8798	8299	5268.5	9942	0.529924	-0.916144	0.0779261
	6608	9255	5368	8501	10204	7748	7219	8373	13962	10352	9363	4486	3811	5599	7403.67	8875.5	0.834169	-0.261588	0.33717
	4239	3493	4792	2854	8227	20977	5242	14833	9679	18645	3210	4202	9698	4572	4634.5	12324.7	0.376035	-1.41106	0.0165605
	15644	1932	7646	24576	20621	2002	2589	10048	974	4998	1677	5050	4973	6021	12578.2	4438.67	2.83377	1.50272	0.0557843
			14493		6286	3801	12112	5882	6179	4356	835		13642	13208	10389.5	7589.67	1.3689	0.453018	0.287148
	5177	9684	4480	24387	7782	4701	9173	8750	3833	3544	5776	9414	8156	5447	10154	5908	1.71869	0.781306	0.29542
	123	369		11446	1495	290		934	21870	1858	18581	29505	384		8587.6	6238	1.37666	0.461171	0.641875
	4074	4468	9160	4266	5842	7422	3154	9446	12988	6086	11356	11877	11150	10891	6614.5	8331.17	0.793946	-0.332886	0.269526
		4290		3497	23304		4282	14464	8426		5074	1931		3395	8255.5	7641.75	1.08032	0.111453	0.863298
	71	49	136	64	4218	1121	166	18595	38451	48767	715	585	798	598	853.833	17949.7	0.0475682	-4.39386	0.0698334
	14184	845	1133	41834	39361	433	918	615	60	118	1620	656	1185	408	16335.5	425.333	38.4063	5.26327	0.0663969
	245		252		7974	3853	194	23300	9048	43717	223	149	5633	3382	2155	13915.7	0.154861	-2.69095	0.266647
	902	151	1706	153	7883	11234	1070	30887	15690	32213	2022	769	7804	2506	1927.33	15600	0.123547	-3.01687	0.0303792
			313			878	202	7090	17578	53278	294	123	1056	473	218	13249.8	0.016453	-5.9255	#DIV/0!
	7625	10015	6594	9626	11544	4705	7717	9617	3789	1871	11747	10120	7891	5672	9254	5561.83	1.66384	0.734517	0.0635317
	10246	1451	7945	10322	8696	4269	7837	7750	5976		18287	9437	3284	4854	8016.17	6137.2	1.30616	0.385332	0.54384
	15438	2586	5756	23638	33267	1604	2993	3477	971	1652	2178	3382	3323	3961	14011.2	2443	5.73523	2.51985	0.0391386
	8069	1681	3672	17026	33093	243	6111				1181		1293	227	12708.2	2193.67	5.79313	2.53434	0.372267
	31811	5068	27263	3927	6015	652	20326	1496	81	160	7108	407	1598	962	12415.2	3946.17	3.14613	1.65358	0.193483
	11901	2825	4394	21550	27703	1072	2844	5315	3097	5269	3923	4108	7759	3721	12080.2	3553	3.39999	1.76553	0.0715923
	2929	5035	5132	3133	3599	2583	49195	4423	7579	6623	3504	1851	4431	7259	3613.17	12943.7	0.279146	-1.84091	0.285301
	213	94	344	175	12149	2790	513	28213	31571	24631	182	349	8160	2915	2220.67	15105.5	0.14701	-2.76601	0.0655268
	956	98	924	1180	10313	2952	1265	18244	26731	40581	1617	1250	3536	1648	2453.5	15236.8	0.161024	-2.63465	0.0806789
	13819	3359	6953	14286	15623	3608	6532	10068	7333	4985	4823	3937	6798	5067	9662.83	6265.5	1.54223	0.625017	0.141019
	24743	104	7374	15761	35483	57	1537	313	293	485			246	274	16693	493.167	33.8486	5.08102	0.0324379
	2793	2915	2637	1263	6982	10371	3806	17033	12227	35283	2261	3331	6790	4129	3320.17	13808.2	0.240449	-2.05619	0.0507774
			519		6212	2253	1152	19535	16168	24971	3607	3632	5849	4140	3454.33	11369.8	0.303816	-1.71873	0.295628
	7447	2162	3960	9443	14808	890	2034	9714	10976	16029	5463	13702	5010	6305	8587	7658	1.12131	0.165187	0.922027
	2366	2355	3012	1214	8351	6562	2752	20175	17915	31082	2704	3384	5498	4063	3447	13758.2	0.250542	-1.99688	0.0469842
	1583	1265	3672	1016	8714	9039	7866	6628	16026	41328	2294	3557	4559	2439	3301.17	13887.7	0.237705	-2.07276	0.0879697
	1228	624	1222	408	15861	1439	1001	25300	12047	42326	428	698	4316	3304	3340.17	14236.2	0.234625	-2.09157	0.173447
	8234	433	4686	23142	45601	271	407	4181	1884	2840	660	1737	3528	3904	13972.2	2247.83	6.21584	2.63595	0.117592
	1532	1091	3359	315	8051	8167	6872	14084	15187	39601	2087	2926	5094	2250	2879	14360.2	0.200485	-2.31843	0.051677
	433	160	3460	660	8718	6290	705	15139	21429	40449	201	1033	9823	2829	2410.67	14473.5	0.166557	-2.58591	0.0816656
					6479	9827		14230	8835	14289	936	4577	3811	8673	5528	11170.8	0.494862	-1.0149	#DIV/0!
	8626	203	1039	25752	47090	108	353	247			97	398	295	435	13851.3	285.75	48.4736	5.59913	0.219015
	5517	3101	3925	8442	5457	1024	3546	13679	7925	26643	11114	7117	6637	4495	5593.17	9552	0.585549	-0.772138	0.289305
	18954	5576	13163	13469	18224	703	13012	4703	547	77	8310	3457	1845	1482	12140.5	3420.67	3.54916	1.82748	0.0185995
	199	89	1512	260	9692	5688	1571	14807	21196	45373	2130	1569	4363	1767	2220.17	15067	0.147353	-2.76265	0.08867
	9520	5915	7115	806	7425	13447	7204	3209	2867	15049	8552	3240	17536	6312	5670.17	8014.67	0.707474	-0.499251	0.473806
	6950	7819	9299	7412	3841	8429	8890	7815	7479	6453	8165	8709	9075	7539	7338.33	7767.5	0.944748	-0.0819979	0.470843
	35	76	240		2112	830		22996	30436	37902	146	120	457	229	516.6	18478.6	0.0279567	-5.16066	0.031324
	1067	1002	2381	1162	10743	7446	6626	16409	16533	33551	1892	2600	4818	2731	3159.17	13882.7	0.227562	-2.13567	0.0386985
	2895	1840	2633	399	11589	2073	1753	15540	8658	50078	907	742	5586	3979	3349.67	13680.2	0.244856	-2.03	0.237018
	9972	454	5585	16544	17954	443	454						5260	8836	10101.8	3244.33	3.11368	1.63862	0.140022
	457	454	1248	175	5013	8952	1399	13831	14971	47368	1789	1554	8160	4701	1483.5	15203.7	0.0975751	-3.35734	0.0811835
	16226	3220	21937	3737	4552	734	17703	4536		5605	10118	3175	2757	3166	8807.83	6348.8	1.38732	0.472303	0.622916
	944	370	1163	362	7265	10681	1049	28233	22412	31701	1531	839	3841	309	1823.83	15730.8	0.11594	-3.10855	0.0207956
	544	717	3814	228	7054	5872	9939	12190	14823	36820	3250	3826	5442	3668	2697.17	13885.3	0.194246	-2.36405	0.0424661
	642	586	2313	531	10189	5479	6670	15650	19075	33745	1320	1149	6902	4011	2568.33	14105	0.182087	-2.4573	0.0405594
	5208	2598	3754	8309	5386	1760	3415	13245	7823	26454	11628	6914	6448	4063	5361.5	9460	0.566755	-0.819204	0.262294
	18766	365	3813	38015	32584	59	1620	149	131	163	995	476	1853	478	15669.8	433.333	36.1612	5.17637	0.0407274
	10047	3945	5773	18149	15166	1843	6866	9550	2763	7394	7676	4791	5448	4237	9645.17	5442.17	1.7723	0.825625	0.146568
	4924	6662	4975	8423	6522	3273	5127	9863	4859	8780	16835	12735	6263	5872	7373.5	6295.67	1.1712	0.22799	0.956585
		107		188	11018	2447	421	13396	8695	48370	749	689	3004	3097	3000.5	12737.7	0.235561	-2.08583	0.39676
	74	93	267	56	8598	471	115	19282	6439	59949	103	247	9063	3946	1555.83	15033.7	0.10349	-3.27244	0.211011
	8932	2865	14955	5648	2066	2927	4041	10001	7964	11778	3967	5861	12346	13780	6721.17	8415.17	0.798697	-0.32428	0.880635
	10905	535	4454	24523	34002		525	4181	294	3726	871	1135	2670	4632	12592.3	2671.6	4.71341	2.23677	0.120129
	15004	830	5182	31046	20198	691	1358	5197	2274	3429	1018	2076	6503	7128	12389.3	3346.17	3.70255	1.88852	0.0609894
	428	339	3410	7696	10608	1528	1431	25597	18158	27313	3147	5690	1980	263	4695.17	12381.7	0.379203	-1.39896	0.124512
	15687		5268	24423	39002	309	690	339	329	842	272	209	2165	1418	16917.8	654.5	25.8484	4.692	0.0134148
	5387	9362	4848	5661	5592	3810	7926	15295	10697	9601	9197	6113	8248	3926	6160.5	8542.5	0.721159	-0.471611	0.14439
	170	831	2417	580	9777	5825	8910			48677	2432	2728	5184	3034	2750.5	16611.5	0.165578	-2.59442	0.126294
	491	44	1516	148	8527	4030	3682	14968	19155	40565	3443	3489	4136	3067	2369.17	14244.5	0.166322	-2.58795	0.0724065
	17014	257	2670	26232	41969	126	503	1389	715	1601	213	584	1969	2461	14787.7	1132.5	13.0575	3.70681	0.061873
	297	63	626	130	10758	2351	426	15714	7467	58536	511	653	3796	5797	2087.83	15048.5	0.13874	-2.84954	0.221061
	7850	10742	8547	5618	2495	4598	13061	12240	9335	8339	6213	4318	9247	2724	6595	8382.83	0.786727	-0.346065	0.26594
	363	151	819	269	7366	5135	1006	17295	18890	45041	2170	2933	3807	2373	1983.5	14956.7	0.132616	-2.91467	0.0800305
	9199		2614	23283	40753	169	163	2370	2271	3004	83	377	3227	3339	15245.2	1886	8.08335	3.01495	0.0525111
	2606	9521	6219	2495	1802	4500	7173	9373	7476	15659	11318	11393	8510	7237	5672.67	8569.67	0.661947	-0.595212	0.107928
	16973	245	4339	31688	31402	241	65	2367	1508	2757	317	609	3352	2865	14209.3	1633.83	8.69693	3.12051	0.0462215
	67	146	222	97	7057	2311		20364	27456	29367	508		3594	1013	1517.8	16102.2	0.0942604	-3.4072	0.0139563
	6518	3046	9627	711	3969	4232	8375	7662	9778	17892	9522	3954	10765	9093	4637.5	9505.33	0.487884	-1.03539	0.116437
	10523	4771	7352	13427	15204	4627	5638	6898	5876	5991	4734	5078	6418	5925	9392.5	5825.83	1.61222	0.689045	0.0515986
	156	209	519	324	6594	1657	2055	6792	21976	61589	216	1045	1927	944	1474.5	15835.5	0.0931136	-3.42486	0.168041
	13340		6334	22742	22706	273	793	3619	472	3577		1621	4643	5315	13348.6	2341.5	5.70088	2.51118	0.00498723
	16683	186	6920	24192	37217	259	999	1202	401	1119	444	808	3886	3173	14334.3	1192.17	12.0238	3.58782	0.0370513
	8025	2326	6984	6591	13100	4667	2240	23580	7460	7998	7599	7224	3994	2748	7375	8115.5	0.908755	-0.138037	0.676573
	7156	3272	9419	7439	7494	2767	2562	8302	14292	13564	5064	8643	11580	3115	7237.17	7433.67	0.973566	-0.038649	0.634455
	18454	269	4231	28281	34679	471	766	1115	1033	1349	413	611	3127	2472	14420.8	1201	12.0074	3.58585	0.0405335
	125		2410	91	9723	2873	186	21541	20118	10005	97	2618	15488	13651	2993.4	11395.7	0.262679	-1.92863	0.183296
	2138	3018	4407	2671	5616	4652	3141	11339	21711	31761	2984	3198	5350	3371	3508	12662.5	0.277038	-1.85184	0.0793493
	17973	6115	9159	27986	11469	737	2029	4768	974	1324	2322	4586	6682	4710	12881.3	2423.67	5.31481	2.41002	0.0129988
	6395	6758		10444	6544		3509	7084			7646	8687	8092		7765.6	5296.5	1.46618	0.552058	0.286904
	9096	5937	4403	13182	9131	4776	7160	8493	2723	9010	9076	4145	7368	7275	7649	6572.83	1.16373	0.218756	0.347552
	10990	3827	6971	14070	8602	5248	11746	6527	3691	3303	11525	7612	4677	2478	8678.67	5498.83	1.57827	0.658348	0.262459
	11665	1744		25504	34734	172	897	1178	256		1496	1568	952	1594	15043	819.4	18.3586	4.19838	0.050886
	222	80	1707	79	6924	4656	350	27064	25936	30744	1348	1102	4245	2108	1685.67	15143	0.111317	-3.16726	0.0385103
	5591	11283	7139	16593	8323	8020	8070	7459	4355	2320	3944	6698	7344	4909	9271.17	5855.5	1.58333	0.662959	0.136292
	11831	5206	7527	15732	16087	2503	7790	6311	2594	3814	5432	4123	7460	3741	10084.3	4458.83	2.26165	1.17738	0.0244053
	380	433	1904	327	5406	2347	4493	8366	21429	49850	1715	1536	3937	2444	1664.33	14821.5	0.112292	-3.15468	0.115483
			75		9442	1630		13097	7099	26685		134	5998	3177	3217	10337.6	0.311194	-1.68411	0.438608
	17699	722	781	34521	36118	124	601	263	75	205	1335	560	1701	588	15066.8	309.333	48.7074	5.60607	0.0512408
	11062	3636	8104	11922	8750	1708	6306	13158	8670	7895	4743	4599	6733	4784	8012.17	7086.83	1.13057	0.177051	0.638487
	511	87	1168	141	8236	7268		27695	16340	28633	961	472	5806	1528	1769.17	16292.8	0.108586	-3.20309	0.00724353
			2636		4076		2557	9210	10048	33362	2139	1787		1230	2833	11281.4	0.251121	-1.99354	0.360237
	11924	1918	6071	15798	19691	760	2666	8972	9880	6416	3440	2427	5759	4059	9638.17	5458.83	1.76561	0.820166	0.18295
		212			6030	2019	180	8520	26813	33461	267	204	3040	1158	2148.67	12025.2	0.178681	-2.48454	0.37485
	14026	1279	6172	21150	20276	990	2171	4333	2981	4184	2552	5605	6147	7020	11418	3613.17	3.16011	1.65997	0.0402372
	13728	304	2089	38683	31958	42	160	107		152	245	361	293	181	14520.5	128.4	113.088	6.8213	0.091035
	2051	2389	4862	1520	5968	12607	3869	12418	19670	25694	2205	3223	5517	2676	3335.5	12822.3	0.260132	-1.94268	0.016267
	490	296	794	380	5115	4991	1157	21537	28001	33535	1492	1181	3685	2445	1376	15277.7	0.0900661	-3.47287	0.0336628
	76	130			6030	1698		8520	26813	33461	267	372	3040	1109	1652	14320.2	0.115362	-3.11577	0.144932
	19111		6212	10204	13411			568		497			3019	2107	12234.5	1057.33	11.5711	3.53245	0.0457659
		1595	2149	1244				9513	8934	34691	2526		3573	2833	1662.67	13992.8	0.118823	-3.07311	0.131846
	188		164	162	9826	2044	115	12706	7081	46527	147		5377	4010	2585	12080.5	0.213981	-2.22444	0.297056
	9272	77	4557	18699	31555		569			2036	244	440	3430	3134	10766.7	1913	5.62816	2.49266	0.274178
	4013	4872	3169			1186		11966	3897	10052	14709	18309	5231	2892	7590.75	5998.6	1.26542	0.339617	0.404457
	1251	4302		3314	6933		6480	5542	13219	23265		1060	8130	5753	3372	10851.8	0.310732	-1.68626	0.103002
	11924	3442	6664	20495	11922	2684	4680	8995	8420	2298	3907	4063	5759	3788	9751.67	5144.17	1.89567	0.922711	0.127485
	17381	1179	4898	31171	21706	727	1677	2846	1129	1462	2154	3356	3380	3112	13281.8	1825.5	7.27572	2.86309	0.0377721
	48222	1236	3363	27253		411	2176	1174	949	1123	1437	487	850	868	16112.2	1116.83	14.4267	3.85067	0.0945081
	7061		3276	14546	25005			2441	294	6702		762	3935	3989	10130	3356.5	3.01802	1.5936	0.173661
	11108	1967	9879	10032	6041	5377	3718	9549	7518	10219	4251	7484	7428	6315	7751.83	7116	1.08935	0.123471	0.806662
	3004		396	3839	8562	1832		12034	15361	33273	3707	3808	536	422	3921.8	12584.4	0.31164	-1.68205	0.13523
	8222	465	5152	22402	17334	544	567	8172	8802	13660	507	2220	5315	4854	9299.17	6099.83	1.5245	0.608332	0.385536
	296	490	412	295		246	340	727			62423	3111	1011	4849	920.8	1540.5	0.597728	-0.742439	0.654382
	15960	559	5554	28767	26955	436	1110	2789	1337	1384	842	1485	3945	3642	13213.3	1783	7.41073	2.88962	0.0360476
	5114	7723	6811	11533	9245		4523				7556	7301	3293	5314	7954.5	4918.5	1.61726	0.693553	#DIV/0!
	133	79	198	116	9933	2617	377	18530	6696	47874	956	2195	2179	9259	2109	14225.5	0.148255	-2.75385	0.1811
	9272	3831	7093	32235		2207	5241	2559	2206	742	6810	10432	3516	4781	12572.6	2956	4.25325	2.08856	0.109886
			1622	143	7742	5112	369	14742	8596	34632	194	1280	7082	5793	2696.75	11540.7	0.233674	-2.09743	0.286105
	4412	198	1927	12144	35822	1850	368	10151	9147	9263	1492	1485	4347	2478	9331.33	5542.83	1.6835	0.75146	0.509857
	6209	793	8920	560	2991	8781	6000	4012	10724	16378	8199	7586	7496	11417	4509.83	9552	0.472135	-1.08273	0.0838371
	6900			13861	21010				585	766			819	1723	13923.7	1024.67	13.5885	3.76431	0.0862445
		176	292		6570	3566		12546	21119	25830	792	387		995	1856.25	12811.2	0.144893	-2.78694	0.0780665
	171	78	977	136	17093	6522	2002	19998	10433	32804	417	684	5032	3979	3189.83	12623	0.2527	-1.9845	0.135849
	2691	916	1442		12753	3423		14330	12535	12496	4827	7428	10116	2600	5046	9076.8	0.555923	-0.847044	0.144413
	7356	375	2462	13960	22844	1114	745	8976	18431	12884	677	1783	2742	1990	8130	7356.67	1.10512	0.144203	0.860187
	240		534	107	8149	3151	356	18312	21239	35307	1972	1945	1624	904	2195	13211.5	0.166143	-2.5895	0.114384
	20482	132	10748	23120	23848	169	617	1392	693	1651	135	971	5197	5118	13216.8	1606.67	8.22624	3.04023	0.0117049
	101	39	165	58	3569	1782	79	30680	30727	32273	308	337	2073	524	711.5	16010.8	0.0444387	-4.49204	0.0396447
		64	257	53	4565	1733		13948	29258	33783	552	425	1459	559	1072.8	15856.2	0.0676581	-3.88559	0.0473878
	14455	551	4513	20846	30385	381	427	6633	5505	1477	289	1218	3314	3357	11994.7	2963.33	4.04769	2.0171	0.0779549
		202	352	134	2427		404		20571	33852			5705	516	778.75	13835.8	0.0562853	-4.1511	0.0849025
	453	278	1049	115	7463	8829	840	27478	15800	29126	1539	640	6119	2117	1666.33	14031.7	0.118755	-3.07394	0.0314452
	10998	7183	8092	2817	6386	4463		13768	2422	2917	10740	7789	7077	6005	7210.83	5915	1.21908	0.285788	0.678033
	5295	160	4169	10658	14100	2550	3177	10637	7406	8025	5294	6227	9899	9298	6768.17	6848.83	0.988222	-0.0170932	0.862845
	21701	5553	7331	8387	6261	552	10887	3041			6650	3131	3758	3414	8727.33	4473.5	1.9509	0.964137	0.317405
	3342	1180	3719	15438	6415	1962	1745	14557	16728	4440	1286	2911	12188	12632	5500.83	8677.33	0.633931	-0.657602	0.658924
	8453	358	1946	17846	36166	838	789	5043	3546	10885	650	662	2579	2409	10905.2	3918.33	2.78311	1.4767	0.236524
	10551	222	4840	10822	44730	266	937	2522	956	4330	323	2568	3139	4411	12288.8	2237	5.49344	2.45771	0.154582
	19193		6395	9543	15486	329	611	7209	5220	10020	730	4100	5004	4435	10943.4	4637.33	2.35985	1.23869	0.0467364
	14148		12863		632	2790	10671		1453		10124		1735		9214.33	4971.33	1.85349	0.890247	0.458639
	13841	2876	8238	14602	7393	2852	3461	6370	4400	6694	3324	4219	8705	9309	8528.17	5514.33	1.54655	0.629049	0.0794894
		72				109		13563	20478	7994		2096	6807	6500	1084	9728.8	0.111422	-3.1659	#DIV/0!
	15398	73	4385	22216	31040	1330	1252	744	2210	2865	2610	2174	2494	2170	12547.7	1761.83	7.12194	2.83227	0.0524636
		93			5512	1214	162	13303	21017	30932	296	232	3653	1451	1945.67	11346.5	0.171477	-2.54391	0.337591
	12792	4400	7158	12664	14035		5154	7720	2372	5956	3661	5852	3782	1803	9483.5	4601	2.06118	1.04347	0.0742193
	15301	414	7300	21463	24961	310	1792	3795	674	2732	368	2680	4434	6003	12019.8	2551	4.71181	2.23628	0.0297366
	3654	1432	3652	4443	4342	5986	1923	13756	18232	18956	2829	3463	9071	6835	3497.67	10948	0.31948	-1.6462	0.041965
	13664	6243	10275	6179	5900	2256	14243	6033	1750	898	12885	5325	4553	3924	7931	4850.67	1.63503	0.70932	0.27299
	86	97	389	62	7430	2500	188	19440	28742	34467	666	702	3204	718	1461	14342.5	0.101865	-3.29527	0.0587074
	877	112	2153	346	12278	7162	1501	20898	13488	20796	2075	2551	8180	5681	3052.83	11587.7	0.263455	-1.92437	0.0626951
	12309	3933	6724	13065	18398	1286	6148	5041	3989	7131	5346	3110	3802	2373	9589.83	4328	2.21577	1.14781	0.053874
	96	67	133	150	9968	746	114	14223	8821	53742	204	114	6758	2723	1754.67	13394.8	0.130996	-2.93241	0.219832
	1226	769	1352	309	21081	14013	245	12416	5011	16388	377	1105	15136	7315	4307	9231.33	0.466563	-1.09986	0.381545
	77	496	813	278	7737	3335	930	10460	14913	51193	365	899	3941	2201	1716.67	13838.7	0.124049	-3.01102	0.159952
	63		108	85	5896	471	167	11242	6960	53066		136	3367	2382	1257.6	12381.3	0.101572	-3.29942	0.292681
	9369	5903	9374	12257	11803	3931	7023	7148	3915	1651	6123	7093	4008	4047	9299.83	4619.17	2.01331	1.00957	0.011696
	4425	7319	6957	2467	15794	2691	4432	3289	4965	4277	6839	6669	14347	9172	7271.83	4804.33	1.5136	0.597983	0.173293
	2584	9081	6362	2256	694	9396	7079	10333	6205	8768	7599	10409	8619	7447	5231	8204.67	0.637564	-0.649358	0.0411509
	13457	2526	6883	17250	16854	2348	2932	6234	992	3145	3909	5833	4919	5016	10467.2	3444.5	3.03881	1.6035	0.0255335
	10836	5508	5690	23192	8349	1294	7365	6770	872	8032	3455	3295	5418	3048	9478.33	4563.5	2.07699	1.05449	0.144961
	4521	6820	5136	6164	6101	522	8754	14081	8066	11673	5596	1886	9934	5773	5104.67	8144.83	0.626737	-0.674068	0.252481
	11570	381	8177	16398	19053	649	1646	5535	3971	7459	1058	2658	7247	6590	9706.17	4308.33	2.25288	1.17177	0.0720825
	15547	254	3518	12012	39915	351	812	2548	3928	4047	355	1250	1714	2015	12082.7	2283.5	5.29129	2.40362	0.128594
	4302	8254	5710	7344	7192	9282	2858	8179	9746	6151	5067	6053	6601	8099	6475.83	7385.83	0.876791	-0.189695	0.647866
	7821	8624	8962	8809	2837	6191	10442	6960	4792	2844	8278	8795	5070	3694	7641.33	5820.5	1.31283	0.392681	0.515851
	6127	838	2581	10222	17611	1314	980	10093	20317	13418	885	1882	3193	3725	6543.5	8307.83	0.78763	-0.34441	0.722558
	116	124	195		4965	2011	275	7669	17020	51273	342	410	3578	1562	1162	13301.7	0.0873575	-3.51693	0.222456
	6204	2246	5213	3955	4362	7298	5237	22120	7066	3245	7318	4335	7797	9606	4385.83	9095.33	0.482207	-1.05228	0.21653
	267	128	298		5242	2913	404	6844	21911	46385	298	535	2884	1079	1294	13256	0.0976162	-3.35674	0.187905
	11003	827	3310	22966	24731	1528	676	4831	2313	4452	1952	2843	3446	5157	10946.7	3159.5	3.46468	1.79272	0.0842389
	149		132		3294	904	173	18946	22886	28270		379	758	499	988.5	11946.3	0.0827451	-3.59518	0.143439
	13144	159	2200	31168	26842		481	1690	224	1366	306	779	1181	2268	12382	1205.8	10.2687	3.36018	0.0947927
	8125		2922	14690	19682			2914	1373	1708			3564	2232	11354.8	2056.75	5.52072	2.46486	0.0849465
			513	2450	1641	452		21666	12445	12330	4088	2089	18065	1287	1673.25	9636	0.173646	-2.52578	0.105581
	288	245	297	331	8058	3170	231	16948	11212	40996	890	1096	6102	5883	1719.17	13073.3	0.131502	-2.92685	0.125863
	292	61	952		5190	2130	244	27754	21809	26620	318	374	3287	1217	1373.8	13295.7	0.103327	-3.27471	0.0807876
	5865	5624	2278	5175	9371	2955	5079	13505	1432	2088	15122	9151	6228	8251	6244	5551.67	1.12471	0.16955	0.799798
	15359	1967	4184	22814	16158	830	4309	4557	1111	1643	5933	4017	3782	3020	10749.8	2578.33	4.1693	2.0598	0.0431132
	10025	254	2746	18449	46206	197	416	1292	798	1205	220	484	1496	1857	13027.3	960.833	13.5584	3.76111	0.11333
		1768	1988			3626	2220	13754	9353	17662	5095	5080	9440	5800	2945.33	8735.83	0.337155	-1.56851	0.189785
	15160	555	6078	18699	22622	332	1041	2460	3323	4296		488	3617	3916	10600.3	2561.33	4.1386	2.04914	0.0370884
		6665	1807	1932	354	151	1939	11385	18993	3940	5310	15812	7971	11545	5314	7992.17	0.664901	-0.588788	0.304447
	5090	3360	3949	8560	6545	2579	3907	14541	16815	12448	2718	3045	5984	4351	5091.5	9106.83	0.559086	-0.838859	0.170186
	5089	10503	8063	4338	1761	5350	9322	10283	8429	6948	4544	5044	10443	3638	5799.67	7328.33	0.791403	-0.337515	0.261508
	206	214	465		12171	3080	262	16483	7316	33990	73	207	8716	4658	2652.6	10964.8	0.241919	-2.0474	0.264302
	7924	1401	3587	8105	13131	2277	1767	10571	16166	13497	3217	3386	3555	3385	6255.67	7943.83	0.787487	-0.344672	0.585268
	12164		4652	14900	32441	404	373	1041	218	3267		286	2247	2029	12888.6	1222	10.5471	3.39878	0.0237342
	7684	1508	2809	3825	25092	6112	1243	8934	11847	14631	1843	2366	1107	1306	7214	7345.5	0.982098	-0.0260613	0.942038
	8577		3274	13189	23916	271	1108	7818	6241	8384	486	1440	4247	4025	10079.2	4641.17	2.1717	1.11882	0.126598
	2010	3295	2610	3942	4161	4218	3212	11820	23262	17507	3093	3768	8671	2602	3297.67	10436.8	0.315964	-1.66217	0.0521573
	2663	3446	4400	5183	3971	13426	898	18344	8546	14344	5309	4118	4847	5581	3963.5	10189.8	0.388966	-1.36228	0.0448518
	207	146	244	196	10762	1783	280	15109	5743	53395	131	278	4428	1482	1972.17	12965.3	0.152111	-2.71681	0.23565
	5913	314	1140	10096	16536	744		6991	20712	9946	1020	1796	5334	3707	5965.83	8420	0.708531	-0.497097	0.593366
	11993	4953	7635	4302	9208	5535	6385	5804	3609	6357	7475	3997	8886	5119	7014.67	5468.17	1.28282	0.359317	0.20268
	9632	901	4310	24683	25760	1072	1583	2862	2364	3687	1690	2602	3374	3204	11314.7	2462	4.59572	2.20029	0.0718091
	3014	4803	2515	31627	25598	401	4714	1306	2256	974	871	2409	3919	2504	11661	2025.83	5.75615	2.5251	0.103117
	823	172	1073	96	6464	12932	590	20292	10626	29281	1281	1466	7629	2482	1682.33	12700.5	0.132462	-2.91635	0.0303526
	5399	3562	4959	7724	5028	223	3392	6233	9975	6004	11984	12086	13320	1429	6459.67	4542.67	1.422	0.50792	0.925676
	10425	1815	5166	4587	7461	2218	2207	8020	23879	11962	2369	2454	6393	2349	5318	8439.17	0.630157	-0.666217	0.402419
	138	143	329		11581	5188	215	13870	6583	26716		166	9913	4902	2471.4	9579	0.258002	-1.95455	0.237877
	160	19936		1102	13703	108	469	1019	33447	217	10002	190	333	176	7018.2	5906	1.18832	0.24892	0.85144
	2058	1094	4891	1726	3320	25376	2277	5598	5241	20262	4415	7056	5412	5502	3357.5	10709.3	0.313512	-1.67341	0.0865276
	139		141	258	8224	1148	117	12922	3354	43344	288	166	8836	7211	1785.6	11349.3	0.157331	-2.66813	0.321839
	16731	2499	5033	13274	10945	2450	3811	5874	4068	2718	5671	5190	5113	5135	8945.33	4009.33	2.23113	1.15777	0.0592186
		4602	9954			4399	3915	9160	7362	6897	5384	5561	10677	5392	6705.67	6187.5	1.08374	0.116024	0.684064
	17723	5990	8286			558	11826	3882			8112	1838	1699	2936	8459.25	4800.5	1.76216	0.817345	0.345243
	1554	4100	819	1801	1057	4586	1134	14379	30301	18356	6364	4277	3040	636	2268	11565.3	0.196103	-2.35031	0.0524266
	8849	4470	5611	17582	15166	1538	4781	1825	873		4447	4611	6217	4829	9381.5	2769.2	3.3878	1.76035	0.0325505
	4552	6236	6890	14734	2969	7176	7241	10756	6460	5742	4630	3999	6065	3401	6563.33	6796	0.965764	-0.0502571	0.861203
	7131	3437	3151	11655	8673	1230	5342	6378	9982	6872	5118	2980	9466	7642	6171.17	6241	0.988811	-0.016234	0.702316
	5783	8207	6952	9505	4893		8944	4459	748		11500	3301	7582	3606	6440.17	4439.25	1.45073	0.536782	0.295307
				567		5033	3427	6905	13068	3789			14649		567	6444.4	0.0879834	-3.50663	#DIV/0!
	11544	1331	5597	23617	17876	702	1580	5659	1507	3098	2183	2553	4172	5433	10419.7	2996.5	3.47728	1.79796	0.0504363
	88	38	271	68	4115	1026	163	20899	21262	42426	425	564	941	429	857.333	14367.5	0.0596717	-4.06681	0.0722591
	270	105	160	170	9463	330	129	13786	8389	43693	126	158	9057	5493	1721	11970	0.143776	-2.7981	0.210108
	403	736	1469	345	634	1043	555	20582	16456	6473	11895	17839	6547	6919	3571	8671.33	0.411817	-1.27993	0.0757222
	9440	361	2013	19263	41010	113	480	1120	1269	3156	188	951	1594	1570	12173	1284.67	9.47561	3.24422	0.114937
	2297		135	15689	22401					42			73	85	10130.5	63.5	159.535	7.31773	#DIV/0!
	12713	4579	12269	4113	6334	2963	8738	15170	2745	3103	6195	3728	4043	2255	7289.33	5829	1.25053	0.322538	0.64745
	221	386	1257	500	977	378	563	17389	34508	8549	4044	10355	5460	6930	2282.67	11386.2	0.200477	-2.31849	0.106261
	584	293	73	136	7657	7319		18079	9102	31511	202	1172	4375	4662	1652.5	14134.6	0.116912	-3.09651	0.0239363
	312	646	1474	435	6340	5437	2496	15914	11723	31261	2465	3148	5968	3591	2059.17	11737	0.175442	-2.51093	0.056735
	244	91	203	252	8224	1148	92	12922	8039	43344	84	107	8634	7211	1520.17	12126	0.125364	-2.9958	0.199013
	149	66	161	102	8817	1692	62	15387	9139	42375		97	4313	1810	1565.33	11744.2	0.133286	-2.9074	0.169532
	137	1437	1813	318	1973	601	555	11239	13045	7537	10915	21064	8577	10624	4457	7266.83	0.613335	-0.705254	0.0724343
			146	51	2577	409	74	18381	23564	31957	282	228	621	172	750.5	12426.2	0.0603967	-4.04939	0.151645
	2195	6493	5335	3894	4489	8389	5178	7799	8176	5173	6294	8761	8632	8334	5194.5	7174.83	0.723989	-0.46596	0.0427802
	107	133	188	132	5565	2503	257	15287	27032	35125	919	886	1175	1240	1168.5	13574	0.0860837	-3.53812	0.062853
	256	2940	3311	1972	1195	943	570	7696	12919	6218	7938	20963	10039	12511	5106.17	6809.5	0.749859	-0.415308	0.152523
	7596	4939	5299	7033	9291	3445	4915	10293	8538	4187	6873	4266	6982	3777	6404	5859.17	1.09299	0.128278	0.729197
	10115	1050	4567	17813	18092		816	4836	4223	5862	1162	2752	3990	3742	9064.83	3895.8	2.32682	1.21836	0.154771
	14018	999	3809	16783	26907	922	2727	6370	1513	821	2667	1337	2449	2036	10642.2	2398.17	4.43763	2.14979	0.0691466
	355	291	352	156	7105	2336	665	17531	18748	34199	706	662	4160	2893	1486.83	12728.7	0.11681	-3.09777	0.0718626
	1592	5034	2537	2586	1600	3207	3438	4882	13317	4669	5583	6304	27255	7708	3275.5	6203.5	0.528008	-0.921367	0.142028
	16095	607	4342	13610	29606	619	1070	2092	3169	2347	2580	2419	2113	1725	11113.2	1837	6.04963	2.59685	0.0628556
	8286	3154	1105	22647	16965	430	2982		184		4663	5557	1427	3577	9619	1793.25	5.364	2.42331	0.144683
	9957	1404	1915	15802	32985	847	4225	3188	1088	5285	2313	1135	1102	637	10533	2545	4.1387	2.04918	0.144249
	257	36	652	66	5068	4125	86	27436	17368	31515	734	700	2256	857	1129.83	13564.5	0.0832934	-3.58565	0.0449187
	13237		5280	17347	17564		500			294	73	715	1772	2134	10828.6	976	11.0949	3.47182	0.0395622
	2239	1135	5324	13532	1469	1113	11462	8418	2647	2977	22231	6895	2813	3874	5099	5081.83	1.00338	0.00486528	0.852709
	8359	8383	6411	17340	6440	1789	8529	9031	393	674	6193	4823	5145	2349	8626	3794.17	2.27349	1.18491	0.0955401
	13051	1836	5616	15290	20730	2362	2524	4603	2409	1976	2211	3565	3639	3996	10014.7	2978.33	3.36251	1.74954	0.0373473
	204		111	64	8268	1646	56	14093	8635	42709	148	64	4433	2081	1742.2	11536.7	0.151014	-2.72724	0.248826
	6814	6044	5298	5148	5751	4766	7195	9255	6220	7659	6631	5267	5942	4598	5720.33	6615.5	0.864686	-0.209751	0.171271
	3400	3817	4596	5638	1305	8898	3438	14586	3917	4314	13990	13890	3152	3144	5441	6382.83	0.852443	-0.230325	0.182479
	952	897	1673	764	6118	3876	4409	7601	15528	36339	1268	871	5191	2588	1879.17	11723.5	0.160291	-2.64124	0.0992043
	144	292	541	229	7311	2481	322	15378	8797	38186	445	373	6746	7485	1481.67	12108.2	0.122369	-3.03069	0.142147
	11944	700	4136	19197	26821	889		2372	359	2092	541	606	3207	2954	10567.3	1733.2	6.09701	2.6081	0.0804569
		4063		18098	19753	878		2698			1169	1055	3752	1022	10742.2	1532.67	7.00886	2.80918	0.155827
	2345	1312	1202	719	19401	3073	1084	17329	12857	17125	1566	1767	3630	2593	4457.67	9010.17	0.494737	-1.01527	0.320502
	141	753	795	308	7885	1521	1265	17326	21087	26938	1224	1088	5160	2585	1828.33	11787	0.155114	-2.6886	0.0642339
	11088	299	3529	29129	25295	468	1487	1693	1549	531	660	900	2886	1935	11706.7	1277.17	9.16612	3.19631	0.0582063
	1201	5008	3779	3622	2597	1092	456	8151	6379	2891	12763	19694	8664	10241	5983.5	4868.33	1.22907	0.297562	0.743225
	12253	1086	1861	19473	16647			307	506	719	6401	4411	3691	2628	9288.5	1040	8.93125	3.15886	0.100482
	34				3799		126	9322	3773	28628		14	5047		1282.33	10462.2	0.122568	-3.02835	0.422998
	7597	1405	3797	6459	11093	2959	1973	9885	15569	12395	2889	3247	3530	2810	5599.67	7598.5	0.736944	-0.440374	0.448909
	430	64	597	123	7664	5438	368	25219	15394	25822	578	927	4841	1656	1634.17	12316.2	0.132685	-2.91393	0.0448677
	11388	1526	4550	20016	21602	321	4987	3617	1277	2332	2442	2033	2185	3515	10185.8	2674.83	3.80803	1.92904	0.0526634
	821	104	934	252	6298	9986	732	17925	12759	29107	1033	1333	5874	1641	1623.67	12025	0.135024	-2.88871	0.0327473
	7301	4467	5298	403	5612	10208	5234		1851	12509	6237	2817	13201	4626	4316.33	6885.6	0.626864	-0.673776	0.291193
	16625	219	9813	18103	19340	282	758	1773	955	1746	361	1296	5746	5225	10899.3	1789.83	6.08958	2.60634	0.0110993
	11636	267	3431	18322	32552		1002	1337	310	567	430	953	1083	1858	11193.5	1014.8	11.0303	3.46339	0.0991879
	956	51	988	943	10313	4220	1265	12927	17630	29294	1617	1184	3536	1648	2405.83	11164	0.215499	-2.21425	0.0881364
	8122	199	4182	18850	21804	109	373	4903	5791	10219	352	947	3769	2690	9017.33	4014.17	2.24638	1.1676	0.20295
	13570	5289	13613	6196	7920	2820	11770	3564	1855	1566	6982	2032	4041	2111	8103.33	3947.67	2.05269	1.03752	0.0917816
	5516	3789	1473	13957	11398	2968	4413	7156	5433	9545	4776	4142	5083	4154	6712.5	5611.5	1.1962	0.258464	0.625988
	1507	9104	4986	1649	58	8734	6146	10231	5733	3152	11064	9257	11913	3219	4426.83	6202.5	0.713718	-0.486575	0.140389
	385	229	775	365	2130	1629	338	13341	1789	58332	370	416	7986	411	716.667	12640	0.0566983	-4.14055	0.232252
	13297	1752	4566	21612	13602	1421	3916	4822	654	1422	5187	3758	3384	2836	9764.5	2511.83	3.8874	1.95881	0.0472939
	7766	6283	8770		3220	3508	11053				4217	5014	6876	3186	6210.6	5915.67	1.04986	0.0701919	0.805992
	11280	605	2923	16596	28993	650	995	2809	2969	4276	1935	2317	2262	1616	10452.3	2219.17	4.71003	2.23574	0.0955628
	13821	2508	13802			523	12310	1739			2582			363	10043.7	3733.75	2.68997	1.42759	0.384087
	2658			12654	26211	197			1025	707		313		491	10459	605	17.2876	4.11167	0.125445
	6473	7542	4408	7884	4204	2624	5987	14068	1832	2865	7043	8539	7437	3990	6508.33	5227.67	1.24498	0.316121	0.799626
	10027	1898	5533	17528	21955	848	2677	2170	2407		1732	1035	3991	3020	9662.67	2224.4	4.34394	2.11901	0.0621885
	7268	6756	4838	20035	15727	3397	5212	2619	1500	492	3160	4130	3632	2763	9792.33	2663.83	3.67603	1.87815	0.0267239
			7782			12102	3934	6582	3484	3893	2535	2207	7190	13038	4994.5	7172.17	0.696373	-0.522069	#DIV/0!
	4218	6340	5758	916	3394	3809	7764	9295	3619	10143	9905	9813	5200	4532	5073.17	6527	0.777259	-0.363533	0.131894
	337	293	7198	269	2159	2177	4429	7857	7842	18058	10177	11542	6989	6536	3633	7816.5	0.464786	-1.10536	0.082073
	2305	2395	2486	3069	13701	2856	4224	13604	13245		1357	3565	13346	2585	4586.83	7302.8	0.628092	-0.670951	0.335613
	10605	186	3602	9127	20038		551		114				319		8711.6	332.5	26.2003	4.71151	0.200578
	5670	855	1411	12681	11702	594	2170	9357	2270	5627	11775	5757	6314	6456	6346	4412.33	1.43824	0.524306	0.427154
	1299	173	4397	604	6810	8013	1926	12016	10274	30591	2397	2320	2367	3098	2600.5	10986.3	0.236703	-2.07885	0.0820709
	4686		994	16698	25854	271		3941	2367	4564		638	1930	537	9774	2336	4.18408	2.06491	0.159227
	9572	948	3835	19925	24219	99	8006	832	310	149	3179	1312		779	9968.5	1695.83	5.87823	2.55538	0.0731245
	120		149	139	6724	1604	89	10604	19777	33045	297	435	4495	2123	1513.4	11207	0.135041	-2.88853	0.15703
	7639	4808	7977	6029	4328	2448	6678	5821	6199	7102	5875	5137	7005	6520	5986.33	5794.67	1.03308	0.0469469	0.658936
	48	39	111	78	6470	800		21132	5706	35926	96	87	7180	2904	1138.83	13293.6	0.0856678	-3.5451	0.0811274
	110				4024	869		12800	9118	26716	37		1238	613	2067	10023.2	0.206222	-2.27773	0.275882
	9318	164	1759	16824	39290	243		384	443	620	271	239	369	1126	11265.7	563.2	20.003	4.32214	0.149304
	16184	6450	15146	5667	11327	2449	8512	1308	434	2693	1892	1104	6058	2077	9313	2912.17	3.19796	1.67715	0.0158617
	576	214	784	391	9534	4556	882	18924	21380	15770	1194	1898	5355	3822	2232.83	10889	0.205054	-2.28592	0.0543334
	36	367	1452	167	8697	3396	1302	13808	23271	23804	387	690	6347	1412	1901.5	11165.5	0.170301	-2.55384	0.0608934
	9118	2628	3890	16373	11438	271	3016	3152		1402	6325	6119	5537	5643	8261	2696.8	3.06326	1.61507	0.0543605
	16145	137	4178	22558	21755	98	574	1136		978	497	599	2287	1982	10895.3	953.6	11.4255	3.51418	0.0507885
	7543	6008	4783	11883	12335	3315	4633	7270	2721	4609	3644	3926	3912	4796	7746.33	4557.33	1.69975	0.765324	0.0487521
	140	245			5105	2368		7094	14761	27617		93	1957	1116	1395.75	10591.2	0.131784	-2.92375	0.155805
	183	152	660	150	6162	4357	768	14437	17223	30688	1014	1308	5177	2931	1435.83	11734	0.122365	-3.03073	0.0565195
	7759	171	959	28463	33337	59	275	675	555	1803	216	190	941	1420	11813.2	797.833	14.8066	3.88816	0.0913249
	16377	354	11372	16784	13922	421	1377	2579	954	1915	806	2646	5435	5420	10242.5	2111	4.85197	2.27857	0.0093968
	14098	241	1188	25542	27142	79	436	287		83	500	345	1092	159	11426	208.8	54.7222	5.77405	0.0781093
	6652	3753	4040	6231	4576	3318	3802	9075	6021	11398	7144	4927	6354	5281	5029.83	6482.5	0.775909	-0.36604	0.342307
	3290		8619	450	3983	3643	8994			21357		923	2985	4811	3453	9701.25	0.355934	-1.49032	0.193429
	140	71	659	258	10641	1232	88	10162	5148	38294	137	232	10717	5807	2000.17	10121.8	0.197609	-2.33928	0.27405
	14960	3565	10327	8934	6603	1658	8608	6132	1550		4703	1526	3233	2896	7652.5	4168.8	1.83566	0.876299	0.140848
	2410	8256	6087	2980	774	5916	7879	10563	3138	6876	7690	9270	6482	4702	4962.83	6512.33	0.762067	-0.392011	0.165085
	8493	6233	9644	3796	2637	3465	12320	6169	1706	1207	10911	5507	5279	3791	6051.67	4776.33	1.26701	0.341429	0.638302
	125	137	345	65	7561	2017	94	11025	10781	42062	198	320	4448	4497	1425.5	11746	0.12136	-3.04263	0.171772
	5685		168	14727	26425	37		182		163	68		705		11751.2	127.333	92.2873	6.52806	0.147583
	7484	111	1366	29062	13229		96		187		209		1937	1811	10250.4	698	14.6854	3.87631	0.302243
	10675	1467	3047	20240	19977	463	796	5318	1194	3189	1857	2264	3271	4650	9611.67	2601.67	3.69443	1.88535	0.0622094
		51	541	235	7482	1242	133	11401	7043	41732	175	277	4923	2321	1717.2	10645.3	0.16131	-2.63209	0.2829
	183	165	346	161	7936	3137	643	12156	6791	40495	193	670	5272	5305	1576.83	11421.2	0.138062	-2.85661	0.178958
	3180	5697	1297	9708	1099	2680	4850	15386	4207	5670	5400	14238	6703	2800	5869.83	5932.17	0.989492	-0.0152396	0.419137
	11534		3260	9756	30814	1833	714	2534	1582	3625	1734	1047	1435	1031	11282.2	1886.5	5.98049	2.58026	0.0592385
	191	78	302	105	4582	3292	61	25855	15278	30470	818	637	2477	662	982.5	12603	0.0779576	-3.68117	0.0502797
	218	151	237	273	5945	1188	136	15856	7159	38968		92	4186	3253	1152.67	11093.3	0.103906	-3.26665	0.157122
	7435	4310	6126	10161	11328	3555	4207	3160	1726		5962	6306	6265	3143	7611	3158.2	2.40992	1.26898	0.0178604
		201	737	133	3857	1760	181	14496	15686	31069	297	1526	5478	2493	1290.8	10947.5	0.117908	-3.08426	0.117473
	366	522		11736	24714	558		10171	2494	6447	277	1871	5472	2674	7841.8	4468.8	1.75479	0.811297	0.500231
	222	221	1090	91	6312	4725	459	14046	14032	32393	1719	2443	3163	2409	1729.83	11344	0.152489	-2.71322	0.0741835
	2793	2915	3686	2114	5006	10371	3806	9711	7695	18789	2665	3331	6790	3251	3307.5	8937.17	0.370084	-1.43408	0.027159
	12371	33	326	22018	27599	29		173	79	218	45		293	700	12469.4	239.8	51.9992	5.70042	0.0919188
	8052	6283	2635	10314	6144	2022	6693	6101	748	2741	8173	7540	6478	5375	6828	3946.67	1.73007	0.790828	0.11643
	7349	3264	7668	9134	6956	2991	7219	4531	5044	3498	6419	4526	7098	4026	6482.83	4551.5	1.42433	0.510282	0.107039
	135	8943	335	46536	327	279	985	1118	2026	994	1205	6568	9561	644	10474	1007.67	10.3943	3.37772	0.290167
	5647	4197	5907	3944	6473	5765	4053	7355	6456	7343	4811	4894	6242	7482	5177	6409	0.80777	-0.307983	0.257177
	11690	3389	7763	6676	7885	1357	8243	8038	2422	5404	5831	3151	5529	1952	6759	4569.33	1.47921	0.564826	0.252949
	3470	1548	6156	2584	5903	5720	7430	6819	6352	6107	7344	6386	7813	6998	4341.17	6571	0.660655	-0.59803	0.0283753
	4833	3803	6214	4277	3415	2720	5210	12555	8868	5719	7947	5524	6034	3890	4677.67	6493.67	0.720343	-0.473244	0.193322
	1004	246	1717	326	1271	11088	2490	1524	2369	52122	1584	2479	3342	1245	1173.83	11806.3	0.099424	-3.33026	0.217351
	10088	215	1812	21141	37151	130	204	331	481	460	65	85	1137	526	11748.7	355.333	33.0638	5.04718	0.0797503
	508	4903	2290	450	233	1773	2265	16085	12340	2661	3345	13541	6691	15041	3654.17	8360.83	0.437058	-1.1941	0.125415
	648	839	2735	526	5056	4400	5127	7774	23597	19513	1899	2208	6605	741	2002	10192	0.196429	-2.34792	0.0371974
	149	93	549	168	7391	2072	217	14496	16802	34271	1621	1398	1461	1103	1624.67	11493.5	0.141355	-2.8226	0.0951291
	5873	5418	5562	3814	5259	5162	6071	9036	6672	6634	5688	4668	5872	4360	5099	6322.5	0.806485	-0.310281	0.0706714
	5374	6697	4264	6551	4356	5286	7372	7054	4316	2726	9090	6707	5507	4051	5658.17	5134.17	1.10206	0.140205	0.925258
	228	183	1688	256	5650	2988	4276	9751	15577	29100	1326	1729	5151	3423	1622.33	10852.5	0.149489	-2.74189	0.0582004
	7248	6853	7766	6275	3336	3486	9008	8633	961	761	10679	4764	5633	3680	6040.33	4421.5	1.36613	0.450092	0.404899
	4277	4274	6174	4632	3488	2953	5713	13144	10472	7559	5867	3094	5194	3578	4323.17	7236.5	0.597411	-0.743204	0.101185
	65	66	202	92	3128	297	52	18476	24336	33841	282	645	676	111	699.667	12852.2	0.0544396	-4.1992	0.0599786
		297	397	233	4737	1220	179	7759	14329	39046	537	554		267	1243.6	10466.7	0.118815	-3.07321	0.213978
	210	1182	1211	547	634	609	380	12828	13863	5257	6933	20498	6192	10732	4047	7278.17	0.556047	-0.846722	0.0795536
	3090	3381	4009	5428	3056	2697	3373	8425	12284	7532	7351	7645	8237	3434	4434.83	6290.83	0.704968	-0.504371	0.128907
	9509	6943	9222	8368		784	10263	5393	1112		6286	1523	5005	2598	7113	4030	1.76501	0.819678	0.122635
	9452	3607	5455	10228	7573	857	5170	7834	6392	5961	4292	3140	4376	3583	6575.83	4966.17	1.32413	0.405041	0.269939
	121	80	309	207	8288	1698	204	13901	7657	37208	174	145	5985	4728	1525	10899.3	0.139917	-2.83736	0.173351
	9935	421	1548	20627	30231	320	196	575	179	338	2560	1629	1492	3303	10731.8	818.5	13.1116	3.71277	0.0647189
	852	2942	2084	1095	808	4597	2288	10886	25621	12370	2555	4940	6196	3808	2120.17	9928.33	0.213547	-2.22737	0.0473019
	6937	144	2080	13685	26092				471		214	405	811	1004	8223.83	737.5	11.151	3.4791	#DIV/0!
	532	203	456	9555	1358	298		460	14865	1272	15871	26739	470	184	6473.83	3415.8	1.89526	0.922397	0.643194
	18520	129	8652	17488	17654	430	961	1165	532	1222	306	667	3905	3299	10518.3	1268.17	8.29413	3.05209	0.0117123
	7027	2432	3520	10915	15031	1942	2937	6854	4526	6463	3153	3380	4449	3675	7050.83	4399.5	1.60264	0.680454	0.236246
	2346	1377	2201	2985	2801	3289	1256	6716	22485	16969	5473	3913	3607	3681	2603.83	9066	0.287209	-1.79983	0.0943939
	3952	7199	6039		1592	6885	6048	7420	7580	6693	5286	5459	5369	3757	4848.2	6397.17	0.757867	-0.399984	0.0883723
	7625	3917	2864	13370	8988	1330	4283	7617	4509		2816	2246	5104	6313	6501.67	4810.4	1.35159	0.434653	0.266113
	287		3732	284	6591	2368	6436	8081	9444	25086	1867	1250	6894	1180	2428.8	8765.83	0.277076	-1.85165	0.144742
	154	271	599		2883	2543		6823	13990	31608	637	894	2519		960.2	13741	0.0698785	-3.83901	0.0947088
	106	133			6222	679	118	6326	2796	37018		111	5886	2825	1643	8293.67	0.198103	-2.33568	0.472636
		3450	8153	7839		3443	3830	1627	897	7440	522		4305	19790	6480.67	6171.17	1.05015	0.070599	0.157645
	8651		373	16305	20110		30		64	64			112	234	11359.8	98	115.916	6.85693	0.0803771
	83				2088	277	96	6417	15027	37070	171	136	822	300	769	9864.5	0.0779563	-3.68119	0.396359
	9172		2303	20836	22619		728	139		76	92	53	92	330	10996.6	318.25	34.5533	5.11075	0.0661323
	7050		1374	15902		4963	7896	6790	2811		4178	633	5389	3802	6239.75	5252.4	1.18798	0.248511	0.537997
	2259	232	1866	4406	5417	1881	424	11031	17575	22270	3086	2481	3368	2114	2776.83	9215.83	0.301311	-1.73067	0.112035
	7346	229	1581	174	16818								7455	2610	5229.6	2610	2.00368	1.00265	#DIV/0!
	8019	2040	3463	2232	6103	2424	2114	6975	21517	10092	2421	3156	4785	1960	4168.83	7513.67	0.554833	-0.849873	0.287829
	16423	341	7925	19082	16908	223	351	1009	1128	1221	261	249	5010	3764	10154.7	1282.67	7.91684	2.98492	0.012079
	12359	2396	7953	8550	13565	1484	5611	5041	3423	4863	3441	1784	2552	1712	7767.83	3689	2.10567	1.07428	0.0485009
	205	121	851	116	6177	4591	579	13043	14326	33099	757	994	2687	1431	1410.67	11178.2	0.126198	-2.98623	0.0771485
	151	115	134		2701	969	290	9751	16023	39638	830	1028	1203	478	825.8	11191.5	0.0737881	-3.76047	0.168419
	578	423	985	210	5611	3502	314	11010	13536	31734	2623	2490	3234	2214	1716.17	10385	0.165254	-2.59724	0.0976985
	10442	6203	8581	5486	4855	1280	14131	5507	727	231	10239	4075	2625	424	6607	3716.67	1.77767	0.829986	0.358963
	854	348	1217	370	21526	1790	4027	12746	14716	13176	806	667	1992	1220	4163.67	7945.83	0.524006	-0.932344	0.396213
	657	1365	2264	693	5020	6630	2529	11691	9427	27345	1639	2281	4553	2548	2046.67	10028.3	0.204088	-2.29273	0.0584079
	7268	7328	3960	8977	7043	1321	7017	7466	3720	6358	5242	4821	2509	2176	6566.17	4676.33	1.40413	0.489674	0.255479
	13413	458	10249	14541	12927	512	1249	2501	1145	2563	639	1310	6820	6290	8816.33	2376.67	3.70954	1.89124	0.00990985
					2591	489	137	12041	19045	19199	154	118	1888	739	1354.5	8608.33	0.157348	-2.66797	#DIV/0!
	11052	306	3634	17114	31748	290	548	475	495	932	243	147	2017	1930	10666.8	778.333	13.7047	3.7766	0.0595981
	7627	2287	10010	2476	3129	3187	8885	5483	4394	2671	7135	557	9371	9034	4347.67	5609	0.775123	-0.367502	0.926805
	5766	4251	10543	8097	1734	4006	5287	5113	5429	7416	5984	2424	8407	2430	5469.17	4946.83	1.10559	0.144816	0.708175
			500		7132	1963		8524	7926	17799	2076	1738	3909	3559	3123.33	7954.2	0.392665	-1.34863	0.379734
	7540	1691	2917	23945	21510	754	1698	1765	532	140	2158	3182	2678	1637	10130.8	1087.67	9.31428	3.21944	0.0553573
	3962	3814	9079	3329	3381	3390	5627	9214	6814	2460	3587	5035	11719	5739	4766.67	5540.67	0.860306	-0.217079	0.642406
	4125			6153	4086		4291	7385	5301	4592			6844	6108	4788	5535.4	0.864978	-0.209264	0.573268
	7987	1365	3551	15457	20438	1834	2167	1992	1620	4559	2066	1464	4291	3787	8377	2659.83	3.14945	1.6551	0.0787304
	2412	2001	2635	4791	4095	2083	1990	12055	5560	8650	9465	7445	7171	6080	3896.5	6069.67	0.641963	-0.639438	0.190148
	4788	3744	4444	7052	8148	3111	3612	9085	6843	4123	5105	5657	4443	5036	5638.83	5301.67	1.0636	0.0889507	0.847313
	4808	3721	2924	5284	6488	7695	3060	8993	8562	6581	5808	4523	4485	2949	4624.67	6306.67	0.733298	-0.447528	0.0943288
	188	199	228		3242	1646	364	8619	12058	43812	302	275	856	255	826.4	11125.7	0.0742787	-3.75091	0.213554
	100	1832	1647	375	848	251	320	12636	13407	4856	7880	17746	6099	9126	3758	6766	0.555424	-0.848338	0.102499
			5750	10687	3341	5895	2003						3975	6302	6592.67	4733.33	1.39282	0.478006	0.462365
	8084	3390	5088	10157	9893	4572	4675	4453	3822	2013	5086	3912	4251	4639	6754	4029	1.67635	0.74532	0.0433776
	15885	5442	14885	2476	4784	1311	13337	4228	471	572	6748	598	1890	1070	7345	3498.17	2.09967	1.07016	0.238272
	181	230	302	71		1747	320		1186	59727	97	173	1515	954	191.4	12786.8	0.0149686	-6.06192	0.329782
	4752	4058		5194	6298	816	2190	8520	1912	3132	7727	6598	10480	7865	5380	4072.5	1.32106	0.401691	0.304116
	7593	6438	7123	6748	5750	1233	7419	2655	2286	1950	9671	3501	6677	4177	6192.17	3286.67	1.88403	0.913819	0.0133885
	9294	618	1863	15227	21751	208		857		1816		367	1389	1529	8186.67	1102.5	7.42555	2.8925	0.151019
	3219	3269	6014	3119	3142	2216	3229	12555	7986	7629	7947	5524	6034	3890	4047.83	6250.83	0.647567	-0.626899	0.164478
	3346	4913	5134	4532	4450	3017	3072	7358	5128	2016	3880	10974	11708	5861	5558.17	4408.67	1.26074	0.334267	0.73141
			74		5441		620	6592	6843	24754		1392	1355	1574	2302.33	8076.6	0.285062	-1.81065	0.434298
	6641	5157	14820	3103	3725	4909	6143	4405	3099	5494	7067	2890	3359	3668	6056	4619.67	1.31092	0.390576	0.41472
	8139	3898	1500	22642	17024	278	2914	735	79	120	3082	4879	1409	3834	9680.33	1326.67	7.29673	2.86725	0.0410743
	77	173	230	175	6953	2926	275	22771	1851	35671	236	211	4872	864	1303.17	10726.3	0.121492	-3.04106	0.158603
	169	197	668	72	8446	3435	440	13241	12473	31388	350	364	3552	1249	1652.67	10371	0.159355	-2.64969	0.106105
	4234	2796	3581	6364	5011	1128	3092	5533	9476	6563	7308	7756	9137	2335	4957	4687.83	1.05742	0.080546	0.639013
		191	223	72	9696	444	205	7355	2758	29110	68	148	12828	6873	2066	7790.83	0.265183	-1.91494	0.431958
	7711	5265	6348	8077	6531	859	7428	10734	647	618	8361	4808	3951	1923	6456.67	3701.5	1.74434	0.80268	0.245213
					4440	1832	153	10629	11144	21475	122	129	3431	1276	2284.5	7751.5	0.294717	-1.7626	#DIV/0!
	3151	456	3720	1521	3885	6183	4445	10734	5776	2611	7907	9968	9133	5876	3783.5	5937.5	0.637221	-0.650134	0.0537014
	8421	1534	2928	16553	21348	509	972	4087	911	2578	1049	2391	3409	3970	8862.5	2171.17	4.08191	2.02924	0.0649883
	1807	1294	1636	1233			2414	11397		29249	667	2954	2063		1784.8	14353.3	0.124347	-3.00755	0.108872
	592	449	1460	859	3297	4473	1541	8397	12015	33538	2245	2809	3017	902	1577.67	10144.3	0.155522	-2.68481	0.0980261
	12731	379	10872	12142	10809	354	1207	1076	1680	1874	846	1696	8655	7785	8104.83	2329.33	3.47946	1.79887	0.00754307
	11660	845	3736	16806	22698	644	1377	2335	692	639	1263	2146	3131	1661	9648.5	1224.67	7.87847	2.97792	0.0387939
	5440	3936	9863	7942	1902	4480	5085	5436	4995	7010	5391	2329	7647	2709	5235.33	4952.5	1.05711	0.0801244	0.785577
	6675	1389	16039	3007	1550	803	6589	11320	8451	8126	3675	1522	3713	1863	5030.33	6192	0.812392	-0.299751	0.694182
	2298	4743	5612	6265	4784	9457	1970	14402	4133	4281	6145	6538	1731	2347	5040	6098.33	0.826455	-0.274991	0.396318
	8311	1526	3125	12604	14131	814	2541	5034			3511	2872	3071	2788	7094.83	2794.25	2.53908	1.34431	0.186111
	3398	6187	3309			6931	4855	4646	4263	4699	5308	6045	6179	7565	4734.75	5493.17	0.861935	-0.21435	0.435639
	9677	1340	5389	8351	16272	249	3827	1887			3237	3765		332	7465.67	1573.75	4.74387	2.24606	0.115674
	8492	2490	3794	9470	20871	501	4132	1935	4337	3388	522		2970	1403	9023.4	2616	3.44931	1.78631	0.101016
	9859	674	4441	14453	21391	614	796	3184	1857	4300	882	1724	2834	2530	8757	2213.5	3.95618	1.98411	0.0635763
	126	180	291		9843	686	36	8258	1682	29120	145	300	10389	7447	2148	7871.5	0.272883	-1.87364	0.44299
	273	220	2581	79	5110	2782	7351	9636	11253	26633	2052	2417	2465	1165	1780	9803.33	0.181571	-2.4614	0.0446552
	337	221	744	354	11007	1530	333	17038	5080	21219	253	214	11238	4883	2146.17	8347.17	0.257113	-1.95952	0.207389
	4301	5609	2709	6560	4718	3582	5516	7073	4317	4211	8713	4894	5779	4150	4798.5	4808.17	0.99799	-0.00290341	0.862234
	17631	4450	15842	4690	4598	1383	10224	1871	715	236	4960	1324	1485	1445	8089.17	2645.67	3.05752	1.61236	0.0995583
	5194	4076	3819	8355	10295	658	5399	5893	5702	5687	4664	4585	4216	2637	6054	4329.33	1.39837	0.483744	0.331043
	5287	49	37	26728	24840	51	45	40	51	84			178	226	11388.2	82.8333	137.483	7.10311	0.0938184
	74	100		123	6002	1104		9559	4375	24673			4052	2922	1574.75	8526.6	0.184687	-2.43685	0.174147
	10236	288	2178	18667	20478	372	1103	3404	913	3298	379	1483	3350	2920	8888.33	2001.67	4.44047	2.15071	0.0744735
	2448	5893	3263	1454	6784	3296	2383	5725	6160	24833	2576	2771	942	3935	3768.83	7722	0.488064	-1.03486	0.321962
	7559	1912	8933	6307	4775	1506	3352	5950	4395	4821	1871	4414	8517	8317	5650	4723.5	1.19615	0.258395	0.22054
	480	449	3819	476	3674	2817	4728	7521	8778	21316	4849	6174	4419	4020	2512	8196.67	0.306466	-1.7062	0.0617747
	8606	375	2886	6380	17869	1228	723	5980	10459	9099	703	1367	2713	1920	6247.17	4901.5	1.27454	0.349979	0.64539
	2556	2339	3202	1899	5030	9329	4562	8480	5628	18778	1390	2100	5394	3086	2854.33	8310.5	0.343461	-1.54178	0.038844
	11193		5001	15461	15067	494	1379	2246	1406	2546	730	1006	4228	3743	9545.6	1969	4.84794	2.27737	0.00237152
	7578	4204	4345	18072	8831	688	4073	2763	1731	1620	2740	5591	2918	4963	8103.5	2639.67	3.0699	1.61819	0.0383434
	8934	1950	11705	5557	3588	1330	5667	7565	7351	6814	3816	1780	3607	2566	5585.67	5215.5	1.07097	0.0989239	0.783409
	10111	5747	11567	5168	11799	1606	7243	3066	688	551	1843	2118	4549	4006	7751.67	2860	2.71037	1.43849	0.0107761
	7728	2088	3466	12024	14026	1140	2809	6793	4511	4734	2706	2369	3065	2604	6950.17	3765.17	1.84591	0.884334	0.162068
	1194	2409	2617	2550	2765	3176	942	8767	19376	12139	2594	4346	5660	4848	2646.83	8208	0.32247	-1.63276	0.0816363
	7216	1775	4742	6964	8668	989	3481	8843	5753	6484	971	7104	4988	3517	6078.17	4844.5	1.25465	0.327288	0.682704
	8538	363	5250	9216	15491	2132	2521	2475	2764	3028	3527	3566	5800	4857	7070.67	2962.83	2.38645	1.25487	0.0707028
	8009	496	2278	20767	25875	378	987	1709	761	754	397	380	2233	2176	9634.17	1127.5	8.54472	3.09503	0.0701366
	8123	318	1911	19334	26693	369	84	2090	1262	3364	106	594	1738	1288	9495.5	1409.5	6.73679	2.75206	0.0916168
	847	7433	4540			2432	8418	6260	519	131	12113	10673	4214	3518	5873.25	3546.33	1.65615	0.727831	0.789289
	5479	3885	6790	5952	3534	3586	5135	5207	5697	5142	4440	5122	6188	5404	5127	5028.5	1.01959	0.0279868	0.813059
	257		778	124	5691	3231	329	10774	9464	34043	540	933	1267	621	1556.6	9743.67	0.159755	-2.64607	0.192692
	142	76	159	153	6338	1906	327	11064	16479	30232	145	145	4208	1566	1168.83	10262.3	0.113895	-3.13422	0.0932022
	6491	3228	4789	10606	9590	2826	3692	6042	5057	5115	694	3524	3935	4756	6371.33	4581.33	1.39072	0.475828	0.151382
	6531		1465	16808	17025	326		2786		1624	657	506	2923	2521	8467	1814.25	4.66694	2.22248	0.112536
	228	4335	1878	1710	2003	807	1750	7099	9677	1907	8486	9452	10842	11539	3267.67	5463.17	0.598127	-0.741477	0.269493
	13468	349	7933	14952	10930	222	230	3443	1733	2851	328	1073	5660	6134	8117.5	2435.5	3.33299	1.73682	0.0188685
				77	2659	2313		5639	3942	29262	249		1402	1362	1368	8503.6	0.160873	-2.63601	0.404177
	12300	4755	7263	19240	1543	4399	1320	3804	2535	1286	4988	2297	1604	2730	7899.67	2679	2.94874	1.5601	0.0797245
	96	73	684	109	4887	5333	391	14710	10499	29639	715	1759	3023	1425	1268	10332.8	0.122716	-3.02661	0.0636007
	182	67	304	83	9452	1317	144	14237	7421	28864	213	127	5980	3898	1702.5	9313.5	0.182799	-2.45167	0.171167
	103	166			5737	1203		10953	3988	26130	188	101	5027	3485	1526.75	9151.8	0.166825	-2.58359	0.262245
	3253	4241	3458			5847	4925	4100	5729	7127	5183	5531	6063	5964	4120.75	5615.33	0.733839	-0.446465	0.036764
	2636	4050	4874	4042	1411	2084	1362	4648	4710	1598	7653	12745	7972	11126	4959.67	4254.67	1.1657	0.221197	0.602947
	2318	3074	3149	1977	4370	7927	2202	10182	7038	15279	2386	3247	5505	3499	3022.5	7687.83	0.393154	-1.34683	0.0339262
	14178	591	3454	7895	18078	973	812	4304	6052	4911	1078	1567	1909	1814	7627.17	3144.33	2.42569	1.27839	0.151532
	3299	5523	4102		1621	4662	4567	4906	5349	4264	5066	5973	7942	8612	4103.6	5393.33	0.760865	-0.394287	0.178238
	5261			9027	20751	120		1337	1239	3053		683	425		8930.5	1437.25	6.2136	2.63543	0.0493357
		7069	4649	7397	5866	5902	4090	1356	5535	5288	4620	5753	2352	4692	6146.8	4477.17	1.37292	0.45725	0.139689
	4226	2761	4151	8909	4270	3086	2613	8344	8572	4622	2619	3403	6980	6063	4620	5550	0.832432	-0.264595	0.732643
	1385	1440	2115	7443	2737	2261	2944	17416	2273	8625	3342	3497	7630	8585	3102.83	7017.33	0.442167	-1.17734	0.275386
	205	165	906	172	5453	3653	225	12108	13808	29312	1024	1187	2347	1322	1348	10071.3	0.133845	-2.90136	0.0775889
	2639	9461	2609	6304	3668	1326	3346	9804	6158	2627	7837	5166	6984	1797	4974.5	4176.33	1.19112	0.252315	0.890811
	8406	5039	3054	5271	4700	1192	7149				6212	2492	1742	7418	4827	5253	0.918903	-0.122015	0.622807
	7678	384	2514	13100	25900	918	387	3101	1838	3116	416	2219	2180	2214	8632.5	1929	4.47512	2.16193	0.118223
	4452	1957	1791	5803	9712	3018	4074	7023	5685	13256	4339	2278	4181	1579	4332.17	5772.5	0.750484	-0.414108	0.442423
	8648		1773	20852	21117		234	313	105	228	62	177	766	1384	10513.4	452.8	23.2186	4.53721	0.0354679
	2334	9444	2561	5416	3514	2099	3403	10193	6812	2895	7245	5296	6386	2048	4760.83	4575	1.04062	0.0574424	0.836632
	20911	2377	2810	8553	2557	5032	2020	5573	3430	3115	4231	2399	2037	3547	6601.17	3786.17	1.7435	0.801983	0.348124
	135	75	261	269	7379	913	64	9712	6075	39301	101	154	4599	1886	1378.83	9658.5	0.142759	-2.80835	0.230039
	6968	501	772	17516	22205	194	338		167		488	335		904	8049.5	400.75	20.0861	4.32812	0.162667
	6409		230	10796	27081	46			60	105	47		100	67	11129	69.5	160.129	7.3231	0.164516
	11688	82	2805	19152	23240	88	275	166	138		132	312	1279	609	9546.5	255.2	37.4079	5.22527	0.0630344
	6018	2052	2835	13005	18902	1479	2505	1032	1692	1654	4412	4509	2410	3278	7886.83	1940	4.06538	2.02339	0.0658851
	4825	4057	4781	5004	4029	1068	3928	10193	7990	6223	6053	5770	3462	1814	4744.33	5202.67	0.911904	-0.133046	0.425296
	101	177	604		4867	2277	359	11260	23951	14541	292	235	2035		1196.8	10477.6	0.114225	-3.13005	0.111691
		313	2452	567	3560	1654	11709	2777				205	22194		1419.4	5380	0.263829	-1.92232	0.250653
	6236	5197	3710	9098	6906	1758	4698	2668	1567		4874	5888	4859	5013	6172.5	3140.8	1.96526	0.974723	0.0207161
	11437	257	2533	15145	26315	122	624	1011	566	1593	480	1083	1136	1880	9461.67	966	9.79469	3.292	0.0583392
	4453	2748	4391	9806	4307	4310	5023	7542	4418	5150	4918	3523	4485	3798	4871.33	5040.17	0.966502	-0.0491547	0.915228
	111	150	648	132	3215	1769	440	10269	18205	29220	270	266	4712	1503	753.667	10234.3	0.073641	-3.76335	0.07331
	178	231	315	96	3389	4053	1389	10307	11988	30991	589	879	4102	2403	848	10188.5	0.0832311	-3.58673	0.0705859
	9656	5543	7250	3532	6300	1181	5230		440		7714	3368		1541	5941.5	2098	2.83198	1.50181	0.0521945
	5837	4080	4497	15836	10579	1312	7511	1421	1358	620	3061	5107	2706	2353	7656	2429.17	3.1517	1.65613	0.0571087
	6460		4777	4085	5688	2420		2377	2855	4260	5416	5473	9201	5660	5296.6	3514.4	1.50711	0.591788	0.0156301
	6884	173	2070	12450	25900	290	534	2060	4581	3514	1414	298	2295	1926	7962.5	2150.83	3.70205	1.88833	0.158479
	128	212	397	242	6668	2800	1204	16073	15407	22046	292	537	3631	681	1364	9701.83	0.140592	-2.83041	0.0470794
	8453	162	1964	26012	23503	186	187	284	294	305	185	401	1300	675	10082.5	321.833	31.3283	4.9694	0.0607461
	3090	1291	1536	2782	9149	437		11975	5382	5506	11284	3450	4328	2675	3549.67	5195	0.683285	-0.54944	0.421288
	1790			2465	4213		1550	11791	6446	13547	3950	3304	4501	1004	2943	6867.6	0.428534	-1.22252	0.153089
					4401	1943		5288	6518	17513	303		1738	1994	4401	6651.2	0.661685	-0.595783	#DIV/0!
	5747	4911	5488	20888	3306	1297	5845	3405	707	559	4243	5964	2356	2247	7717.33	2343.33	3.29331	1.71954	0.13054
	6698	9022	2929	6059	8562	3485	7134	4005	3634	1950	3715	6711	1121	1250	6663.5	3576.33	1.86322	0.897799	0.0942765
	7632	142	969	16980	29814	73	184	244	132	194		118	689	759	9275.83	264.333	35.0914	5.13305	0.0848723
	4987	3694	9271	6888	1724	3926	4182	4585	4958	6997	5260	2067	7458	2475	4771.83	4520.5	1.0556	0.0780613	0.792558
	12039	3061	6458	5306	5190	710	5264	6312	2161	3212	9165	2194	2964	2419	5708	3346.33	1.70575	0.770404	0.152437
	468		1722	314	5494	2770	188	10747	8760	18947	459	450	7696	6607	1689.6	8003.17	0.211116	-2.24389	0.148845
	6288		678	11066	28961		215	1324	580	649	460	188	1383	1536	9436.2	860.8	10.9621	3.45446	0.120947
	152	257	594	175	4800	1517	645	5995	5541	43747	1042	715	2215	1530	1115.5	9829.17	0.113489	-3.13938	0.243951
	10176	2592	6035	5878	5897	876	6738	5726	2455	3049	9672	2886	1946	2033	5577.33	3479.5	1.60291	0.680695	0.184665
			312	1442	3993	382	207	8165	21484	20529	179	245	1742	399	1498	8527.67	0.175664	-2.50911	0.236543
	332	176	430	2274	4411	882	420	8685	23589	21712	654	746	3275	1221	1394.83	9418.17	0.1481	-2.75535	0.0947146
	155	138	171	103	7264	799	94	11549	5095	38459	124	202	3458	1337	1338.83	9555.5	0.140111	-2.83535	0.220858
	4437	39	216	8997	33451	11	51		33	74			96	197	9428	73.2	128.798	7.00896	0.225361
	184	242	905	92	4428	3997	1002	12250	10343	29228	711	1655	2781	1623	1251	9740.5	0.128433	-2.96091	0.0749259
	7976	602	5632	5091	15930	247	2493	7054	2045	8347	812	2668	3348	3467	6316.5	3942.17	1.60229	0.680137	0.339509
	141	76	258	80	3422	4245	79	26023	713	28140	230	131	4647	2781	684.667	10330.2	0.0662784	-3.91532	0.117973
	87	51	420	28	6922	631	179	8199	6974	38884	127	130	4348	1621	1273	9414.67	0.135215	-2.88668	0.230061
	5682	573	5787	8029	17071	823	1423	5127	978	561	1208	2305	7731	7961	6574.5	2812.17	2.33788	1.2252	0.0813531
	73	664	823		1304	690	144	12808	19439	6833	1219	8733	5468	6109	2319.4	7670.5	0.302379	-1.72557	0.125373
	7372	4938	5160	6337	3682	2468	5789	5207	4150	5044	3174	5078	3943	4125	5427.83	4463.83	1.21596	0.282093	0.291573
	183	78	195	82	5763	2996	237	10273	6794	27252	441	1641	6781	5826	1323.67	8896.33	0.148788	-2.74867	0.129455
	598	534	201	739	657	1324	572	12034	8777	33273	4145	3808	726	1407	1089.5	9564.5	0.113911	-3.13402	0.110474
	908	514	1300	466	5959	3268	3672	12668	10636	22309	1149	869	3287	1193	1669.33	8957.67	0.186358	-2.42385	0.0441641
	9437	2127	6602	11451	11311	466	4225	1867	2348	1447	3434	2582	4396	2882	7251.67	2205.83	3.2875	1.71699	0.0109604
	12126	84	2313	16086	24848		231	159	109	181	129	278	578	126	9289.17	161.2	57.6251	5.84863	0.0719016
	6119	549	2303	11406	24380	160	798	2382	3049	3436	557	1457	3543	2878	7702.33	2117.17	3.63804	1.86316	0.145324
	5755	1422	3774	3894	5488	4203	3451	13747	4074	6541	3861	3550	4385	3234	3980.5	5875	0.677532	-0.561639	0.289629
	15321	401	4811	16883	14151	201	703	1981	1014	1598	961	390	2292	2812	8659.5	1384.83	6.2531	2.64457	0.0224887
	373	159	642	137	6524	3801	1247	11548	14906	23652	903	1137	2199	752	1495.33	9317.67	0.160484	-2.6395	0.0544648
	5883	4821	3307	1525	3240	1741	7755	5696	5472	5573	8209	3499	4890	4177	3712.5	5069	0.732393	-0.44931	0.258112
	645	880	423	11912	1868	469	796	692	12493	2303	13239	18885	356	727	5768.83	2913.33	1.98015	0.985609	0.950378
	5783	42	331	14648	22041	70	84	133					232	25	8569	78	109.859	6.77951	0.188349
	316	126	1968	204	5897	13883	354	9251	19782	10960	1270	471	2274	1504	1497	9289	0.161158	-2.63345	0.0262518
	3215			7272	22384	98		1774	587	2035			985	745	10957	1047.8	10.4571	3.38642	0.101612
	105	346	119	58	57	444	180	10408	36203	16161	599	1335	1586	390	336.667	10631	0.0316684	-4.98081	0.0947774
	8102		2641	12393	19638	192	446	1879	1014	1553		685	2146	2531	8691.8	1269.17	6.84843	2.77577	0.0185594
					2329		2552	12011	8663	10050	109	1944	1212		2136.5	8319	0.256822	-1.96116	#DIV/0!
	286		240		4345	3132	178	14540	15821	15096	654	482	2352	1059	1338.25	8304.33	0.161151	-2.63352	0.125533
	7230	1594	3732	11440	13485	698	2402	5443	3552	4083	4667	2330	1752	1106	6635.17	2880.67	2.30334	1.20373	0.111254
	1811	6529	2065	3021	6560	6538	3667	3500	10351	560	7251	8003	4050	1206	4664.83	4303.67	1.08392	0.116259	0.6499
	4745		1179	6081	3052		1700	6481	7505	12831	1257		2757	4133	3764.25	6530	0.576455	-0.794721	0.229829
	5779	4358	4788	7654	6519	2332	5774	5484	2601	3518	4919	4269	3969	2602	5561.17	3718.5	1.49554	0.580667	0.0786046
	117	93	249		6980	1739	496	9021	5760	31817	306	772	2141	2390	1642.2	8537.17	0.192359	-2.37813	0.273294
	5518	2585	2832	8665	8606	1798	2635	6145	4674	5043	3406	2715	5216	4733	5153.5	4171.33	1.23546	0.305044	0.337085
	11271	3545	7476	4424	3897	3583	6652	6162	2310	420	7091	1419	4243	2179	5338.67	3551	1.50343	0.588254	0.255073
	4115	2627	2913	5782	8000	4330	2308	7538	5479	7013	2050	3562	4865	4768	4499.83	5239.33	0.858856	-0.219512	0.650682
	4950	4267	3529	4799	6290	4171	4349	7375	4792	6289	2348	3595	5910	2716	4571.67	4948.67	0.923818	-0.11432	0.437352
	120	293	561	206	4380	3445	1814	8964	10622	29470	830	1110	3428	1731	1111.67	9341	0.119009	-3.07085	0.0870321
	218		601	148	4769	2603		13107	16343	14603	302	288	3075	1608	1204.8	9652.8	0.124814	-3.00215	0.0207923
	14056	37	3110	14231	17595	212	82	209	111		122		1366	1207	9805.8	364.2	26.9242	4.75083	0.0431745
	4839	1605	2511	12652	14889	890	2174	6617	4122	3467	508	1091	5842	2415	6264.5	3280.83	1.90942	0.933137	0.219122
					3048	5302	4612	5140	4766	4342			6447		3048	4832.4	0.630742	-0.664877	#DIV/0!
	14147	2768	7530			1210	9387	4651	1727	2349	5602	1171	2732	1843	6404	3527.83	1.81528	0.860191	0.220405
	7078	495	763	12441	10416		3790	2789	670	4475				1440	6238.6	2632.8	2.36957	1.24462	0.286477
	5384	1550	3242	9849	15523	1708	2090	3383	4378	6181	1602	1875	2784	3393	6237.17	3522.17	1.77083	0.824428	0.215587
	3661	4749	4827	4417	1487	4399	8858	5395	3083	2497	7837	4303	5718	3625	3907.33	4642.83	0.841584	-0.248821	0.450338
	8473	1678	4165	13679	15029	1001	2569	3395	1837	1386	1143	2400	3727	2029	7570.67	2036.17	3.7181	1.89456	0.0371413
				106	3403	1974	115	9031	7552	16874			3409	638	1754.5	6030.67	0.29093	-1.78126	0.334846
	6158	407	759	11890	20267	948		5631	1951	3435	972	894	1915	2147	6729.17	2822.4	2.3842	1.25351	0.294464
	1622	11196	2039	14381	2738	1763	6277	2912	476	421	5653	6917	5488	1615	6482.17	2244	2.88867	1.5304	0.198985
	8523	2760	5557	8204	6899	2751	2941	4304	3100	3539	2860	3127	4686	4606	5845	3540.17	1.65105	0.723386	0.0223452
	3897	2356	1192	14158		2880	4235	15031	1602	946	5006	2255	5066	2407	4771.6	4516.83	1.0564	0.0791614	0.909607
	4401	3760	3562	9473	5135	1114	3464	9406	1817	2771	6244	6484	4643	2035	5469.17	3434.5	1.59242	0.671221	0.422311
	9117	444	4260	11146	19679	642	1634	2596	2177	2031	1020	1592	2471	2671	7706.33	1958.5	3.93481	1.9763	0.0625983
	336	109	188	79	4627	2123	215	9888	15137	27399	585	299	3402	1752	939.667	9419	0.0997629	-3.32535	0.0830011
	10718	779	4565	6756	2205	747	5393	4621	8451	7489	2389		3076	2269	5004.6	4828.33	1.03651	0.0517295	0.882958
	4570	1514	3213			3171	1507	5809	6259	8934	6960	5376	5039	3732	3668.25	4902	0.748317	-0.418279	0.30933
	2731		9115	3282	6047			1744					5488	3631	5293.75	2687.5	1.96977	0.978025	#DIV/0!
	1198	733	2353	848	701	5232	481	460	14336	7735	6646	10378	4352	9570	2701.83	6302.33	0.428704	-1.22195	0.123413
	158	88	279	96	5792	2233	232	11354	11552	27597	182	334	4764	1352	1124.5	9053.33	0.124208	-3.00917	0.0976877
	7303	738	3961	13224	20281	711	1136	2522	1016	3175	352	1747	3034	1997	7875.67	1759.5	4.47608	2.16224	0.0682851
	3680	3263	7407	4856	2583	2724	1643	5449	1737	4063	3307	760	18521	5591	3758.17	3534.5	1.06328	0.0885229	0.300845
	6617	4776	7507	3563	735	2812	8650	4952	1857	889	8327	4288	4531	4180	4581	3890	1.17763	0.235892	0.669863
	7322	2231	5738	5695	3853	3716	3034	5391	4357	5576	3326	4632	4784	4433	4911.83	4417.83	1.11182	0.152923	0.596245
	834	604	3203	873	4629	3848	7481	9633	10503	15747	1566	1591	2692	1798	1955.67	8168.33	0.239421	-2.06238	0.00790655
	659	584	2074	313	4547	4257	3619	7888	9536	24490	1055	1604	2961	1677	1630.17	8577.83	0.190044	-2.39559	0.0641725
				84	5488	726	135	8700	5490	26435	104	104	2907	1106	1892	7098.67	0.266529	-1.90764	0.529377
	440	3848	4238	2433	387	9126	2424	19405	4415	2739	5709	3848	2573	4739	2532.33	7141.33	0.354602	-1.49573	0.141641
	166	408	482		6082	1961	216	7691		33469	539	990	1814	1891	1625.6	9045.6	0.179712	-2.47624	0.292504
	9996	2070	4633	13903	8859	1447	4638	1648	1721	865	3068	2568	2983	3296	7004.83	2269.17	3.08696	1.62619	0.0280194
	5065	3201	2740	7520	5254	2174	4256	6377	3517	8048	2876	2757	4613	4983	4422.83	4892.5	0.904003	-0.145601	0.93214
		85	206		2888	1199	64	7510	11671	29222	410	287	1963	629	866.5	8382.5	0.10337	-3.27411	0.255102
	10310	120	2679	19798	19579	133	410	953	578	663	272	572	1955	1943	8843	780	11.3372	3.50299	0.0418763
	4733	3949	5779	14152	9118	804	5672	2779	825	369	4278	6381	1511	1387	7352	1972.67	3.72693	1.89799	0.0327266
		1984				6402	2474	6901	11639	7697	1310	2279	4829	1629	2131.5	6123.67	0.348076	-1.52253	#DIV/0!
					3177	258	61	8628	3647	21880	57		3334	1103	3177	5929.5	0.535796	-0.900245	#DIV/0!
	744	594	814	639	3566	2342	982	9846	9529	28261	639	1334		1120	1281.83	8680	0.147677	-2.75949	0.106137
	8707	1537	3610	1397	18416	1448	2121	1049	787	3621	1407	1659	11205	4180	5887.67	2201	2.675	1.41954	0.167449
	3666	257	2778	4575	26026	1522	1096	3589	1335	3565	2217	3323	2962	3134	6770.83	2373.5	2.85268	1.51232	0.300206
	7757		1330	13944	17426	153	102	246		365	221		342		10114.2	216.5	46.7171	5.54588	0.0315254
	7177	1856	2655	8916	9425	1489	608	5287	4928	6147	1733	2933	4767	4332	5493.67	3798.5	1.44627	0.53234	0.264687
			5773		1576	2547	2200	4638	2061	16340			2338		3674.5	5557.2	0.661214	-0.59681	0.70588
	150		144	95	4164	3325	172	12457	10414	23452	440	160	4498	1228	942.6	8508	0.11079	-3.1741	0.101213
	8693	474	3062	19652	14005	277	677	2165	1147	1811	613	827	3588	3628	7785.5	1617.5	4.81329	2.26702	0.053958
	11156	1829	3986	11139	19369	344	1290	1057	692	1157	1710	3567	1253	837	8507.67	896.167	9.4934	3.24692	0.0244139
	543	297	3383	292	7090	2034	6882		3927	23809	2027	2156	3662	2121	2293.5	7754.6	0.29576	-1.7575	0.182842
	9131	1089	4236	16676	12167	150	3591	1083	730		1821	762	1748	2504	7343.5	1611.6	4.55665	2.18797	0.0580634
	4042	3364	3490	12625	7491	761	5541	2945		732	3297	6699	3785	2217	6285.17	2439.2	2.57673	1.36554	0.143021
	2369	10008	1987	7912	8814	2723	3555	5950	537	3403	6741	1280	2355	3465	5395	3272.17	1.64875	0.721377	0.15371
	6642	2111	2975	12479	13869	417	3981	3459	320	4246	3116	3948	1745	1101	7004	2254	3.10736	1.63569	0.079737
	5223	1933	2837	15929	11226	466	2257			204	1557		3689	1631	7429.6	1139.5	6.52005	2.70488	0.122681
	80	60	115		4024	799		12800	9118	26716	119	67	1107	431	869.2	9972.8	0.0871571	-3.52024	0.0856447
	4265	742	1155	3797	21321	627		4627	4460	4653		2417	1743	1318	5616.17	3137	1.7903	0.8402	0.566435
	49	11920	85	922	7865		397	718	19110		5890		93	49	4168.2	5068.5	0.822373	-0.282134	0.659633
		1379		9729	11674	2132		4618	1960	1181	3031	2936	5847	3558	6429.5	2689.8	2.39033	1.25721	0.125327
	4143	3709	3073	7990	6268	2064	4083	5424	2563	4731	5361	5883	3801	2595	5177.67	3576.67	1.44762	0.533686	0.289155
		99	113		5044		83	4529	932	26657		74	4442	3313	1332.5	7102.8	0.187602	-2.41425	0.442368
	164	2530	2033	637	588	1320	1798	2705	6529	4271	5797	24798	2457	7399	5125	4003.67	1.28008	0.35623	0.0769554
	5285	3517	4386	8617	6988	3422	4249	4429	3173	2578	3132	3897	4405	3523	5448.33	3562.33	1.52943	0.612992	0.0558737
	242		186	70	5168	1487	225	6003	10474	32046	91	125	2113	740	1158.2	8495.83	0.136326	-2.87487	0.235816
	225	226	542	240	4117	3738	370	5417	3196	27388	1177	2039	7535	7508	1231.5	7936.17	0.155176	-2.68803	0.19931
	6018	3835	4914	8432	5664	1933	3953	3813	3430	4747	3427	3432	4071	3746	5382.5	3603.67	1.49362	0.578811	0.0391687
	9478		3205	12731	17974	102	217	305		248	110		531	620	10847	298.4	36.3505	5.1839	0.0138201
	3562	2022	2427	5442	4566	1954	2407	10081	11066	8089	1732	1923	4257	3245	3323.67	6140.33	0.541284	-0.885541	0.161465
	967	2634	1413	5429	2482	1694	1832	8656	3874	13919	6520	5626	3984	3728	3091.83	5617.17	0.550426	-0.86138	0.205212
	397		188	66	1879	2562	178	26308	7039	18388	710	369	2651	352	579.8	9137.83	0.0634505	-3.97822	0.111689
	18544	1849	3157	6166	1653	4860	1464	3882	4292	3283	2789	3002	3122	3450	5728.5	3538.5	1.61891	0.69502	0.423892
	7747	201	845	8286	24361	569	489	3041	6062	5004	175	313	437	849	6958.83	2669	2.60728	1.38255	0.276538
	400		206	126	4333	719	1671	2353	14438	31925	509	569	598	368	1126.8	8579	0.131344	-2.92858	0.231497
	10876	466	3441	15660	13811	222	472	1923	1796	2753	400	721	3622	3350	7495.83	1752.67	4.27682	2.09654	0.0382054
	9922		727	20776	16801	53		149	102	131	118	23	286	468	9649.8	180.6	53.4319	5.73963	0.0346224
	8032		1775	11359	10304	49	123						336	1201	7867.5	457.667	17.1905	4.10354	0.0729908
	6817	2648	3389	10953	5913	1644	4112	5056	1783	2416	5006	4081	4099	2957	5633.5	2994.67	1.88118	0.911636	0.106581
	517	578	1451	741	1719	672	527	12673	17964	7577	1592	4189	6910	6621	1532.5	7672.33	0.199744	-2.32378	0.0779898
	11404	532	2244	19335	20771	93	193	125	112	154	661	278	1684	168	9094	140.833	64.5728	6.01285	0.0337306
	367	156	531	171	4276	2258	124	10438	10879	27200	1417	1798	2072	1715	1216.5	8769	0.138727	-2.84968	0.0970026
		142	173	57	1871	1687	376	17326	21087	14599	232	326	1287	582	513.8	9276.17	0.0553893	-4.17425	0.0653108
		62	691		4418	3436	309	11239	11288	17859	448	632	2456	1670	1450.75	7633.5	0.19005	-2.39555	0.148153
	11958	379	4450	15978	14581	439	1874	1138	474	888	1575	1546	1813	1609	8148.67	1070.33	7.6132	2.9285	0.023007
	409	116	621	189	5205	1878	763	7568	6637	30159	1281	2642	2780	2557	1530.33	8260.33	0.185263	-2.43235	0.175272
	2815	7054	5289	1150	1248	5383	4859	4010	4761	3683	5517	6014	4268	5746	3928.33	4740.33	0.828704	-0.271071	0.416323
	105	39	130	116	6184			14122	4606	23501	130	72	4859	465	1107.67	10673.5	0.103777	-3.26844	0.0250617
	10751	215	2400	967	32580	194	780	884	1424	2738	247	464	1999	802	7896.17	1137	6.94474	2.79592	0.217694
	4697	2588	6484	3221	400	2258	3456	5602	5855	6386	4360	5941	5864	5134	3888.5	4781.83	0.813182	-0.29835	0.367502
	8107	5961	4547		689	5481	5549	7979	6740	3273		713	3665	717	4003.4	4956.5	0.807707	-0.308096	0.567708
	15687	3335	8357			191	9723	1229	1654	447	6999	578	1578	1365	6989.25	2434.83	2.87053	1.52131	0.117157
	1282	2432	1314	2459	3131	2239	2036	7992	15690	12464	1871	2634	5238	1614	2208.67	7005.83	0.315261	-1.66538	0.061453
	7751	279	1740	20737	20895	150	404	1066	353	759	112	314	1229	1670	8619.33	733.667	11.7483	3.55438	0.0616814
	5438	10724	12769	9423	1392	3252	2151	2495	2581	2077	2343	2158	1914	2198	6984	2459	2.84018	1.50598	0.0285847
	6199	424	2118	9974	17868	664	618	3670	6503	4523	557	1644	1733	2127	6371.17	3017.5	2.11141	1.0782	0.24938
	8746	1041	2904	13454	17905	551	1114	2912	866	1055	1525	2706	1067	2144	7792.67	1440.33	5.41032	2.43571	0.0461341
	131	115	177	70	5312	2748	105	9102	4986	29284	268	2612	4211	3523	1402.83	8291.33	0.169193	-2.56326	0.167431
	3835	3695	4591	2681	1446	10911	3284	12814	1938	1151	2907	2767	4119	6716	3169.17	6135.67	0.516515	-0.953117	0.297982
	8642	325	2443	12022	26500	227	560	608	749	1261	104	778	1447	947	8451.67	725.333	11.6521	3.54252	0.0795109
	622	1912	2557	1673	1760	857	849	9060	10456	4849	4556	8472	6885	7619	2832.67	5615	0.504482	-0.987125	0.122048
	2347	8200	8361	8099	3742	5326	4067	3666	3693	5087	1626	1451	4456	908	5366.67	3791.17	1.41557	0.501384	0.218553
	9322	2897	4868	7456	12185	1591	2285	1571	2454	2300	3397	3745	2586	2026	6745.5	2037.83	3.31013	1.72689	0.0120725
	7271	146	2081	12552	30130	53	591	157	287	987	91	278	621	548	8743	437.167	19.9992	4.32187	0.0994581
	115	68		57	6096	943	99	7297	3559	36670	227	250	853	1183	1317.2	8291.83	0.158855	-2.65422	0.336771
	5698	172	2812	12640	15904	204	404	3008	4434	7189	347	818	2375	2478	6340.67	2952.83	2.14732	1.10253	0.211909
	382	314	2307	264	5110	1729	7283	5646	11253	20265	1444	1474	1983	1614	1641.83	7965	0.206131	-2.27837	0.050642
	4231	1795	2701	3027	4590	2710	1817	8257	13171	8881	2156	1973	4531	1423	3052.83	6043.17	0.505171	-0.985156	0.125864
	3417	945	4757	4269		3397	3502	4521	3645	4280	5188	5916	6580	6614	3860.8	4326.5	0.892361	-0.164301	0.527961
	223		172		1691	888	154	10148	8243	29820	365	306	1126	541	598	8299	0.0720569	-3.79472	0.248444
	4015	3178	4967	3862	2989	2050	4489	9873	7238	4523	4612	2361	4342	2464	3562	5106.17	0.697588	-0.519553	0.222521
	3945	5734	2682	3893	2122	4465	4501	6422	1783	2071	7773	8805	2571	3489	4530.17	3788.5	1.19577	0.257937	0.874646
	6251	4051	2740	8383	6425	813	4979	3336	1616	1292	5641	4831	4417	4091	5446.83	2687.83	2.02648	1.01897	0.03538
		88		147	5198	1267		1030	12038	23869	89	102	2273	1504	1383.75	7941.6	0.174241	-2.52085	0.29157
	5599	1637	6866	3442	2644	5710	5360	5419	2929	4404	5393	4886	3510	2664	4179	4414.33	0.946689	-0.0790378	0.522914
	2762	6256	2742	5762	2868	1317	4027	6327	1210	2556	8596	8009	4675	2486	4733.17	2987.17	1.5845	0.664028	0.448336
	1334	7123	5982	5698	3264	2743	3745	1395	1824	5246	7389	4443	3511	5592	4640.67	3424.17	1.35527	0.438579	0.215267
	102	70	692	92	4153	3693	553	11294	9364	27641	797	1418	338	1522	1087.83	9011.17	0.120721	-3.05026	0.0814883
	4434	1884	2936	6788	7947	1660	1747	5459	6120	6720	3150	2972	3853	3621	4493.5	4221.17	1.06452	0.0901978	0.780003
	13620	490	7582	9529	6387	1464	6789	1945		205	2643	338	1445	1422	6324.33	2365	2.67414	1.41907	0.115795
	3934	5542	3987	4686	5996	2901	3274	5610	2504	1248	6209	5736	4332	3218	4980.17	3125.83	1.59323	0.671953	0.0698909
		146	144	109	7042	1020	92	11642	5358	24530	90	90	4877	1723	1506.2	7394.17	0.203701	-2.29547	0.249754
	7366	73	2944	18500	15904	90	601	756		1234	273	871	1764	2097	7609.67	955.6	7.96323	2.99335	0.0811405
	3222	4525	2611	12934	6624	2061	4664	4759	3124	1859	2698	3429	3394	2731	5557.5	3199.67	1.7369	0.796514	0.208917
	406	1731	3464	1041	2948	1243	905	8596	10169	3595	4083	6478	8102	7978	2678	5414.33	0.494613	-1.01563	0.171698
	2893	5913	2236	9578	3658	1437	5100	5149	1359	2103	5843	7714	3869	2073	5332	2870.17	1.85773	0.893542	0.283836
	2620	2047	4542	5825	5040	2084	5797	5946	2612	4511	5067	3981	3218	5928	4009.17	4479.67	0.89497	-0.160089	0.874593
	112		249	216	2943	431	117	13060	7461	19330	322		5919	2785	880	7197.33	0.122268	-3.03189	0.133124
	5140	2554	2768	7418	10040	1966	3284	3284	4240	3411	2887	2410	4706	3962	5055	3357.83	1.50544	0.59018	0.14888
	571		29	795	4710	1731		11799	14306	14874	451	446	1748	813	1310.2	8704.6	0.150518	-2.73199	0.0301448
	2618		1309	3943	4030	1998		10810	3578	3666	4722	2679	9026	3575	2915.8	4725.4	0.617048	-0.696545	0.363318
	45	47		175	5042	1056	154	12877	5206	22439	222		3434	1753	1327.25	7247.5	0.183132	-2.44904	0.192023
	8854		1454	18673	18509	146	123	735	225	1058	424	316	679	396	9561.2	447.167	21.3817	4.41831	0.0169181
	11789		2280	10690	11317	1272	1507	1805	1924	2166	809	701	4109	2643	7355.4	1886.17	3.89966	1.96335	0.00808229
	219	4412	1299	694		930		7152	12344	3236	1578	7042	5435	7562	2733.2	6244.8	0.437676	-1.19206	0.161868
	4588	794	3124	4865	6145	867	924	6880	15165	8291	558	1322	3131	2552	3473	5779.83	0.600882	-0.734845	0.395619
		54	378		4894	1239	152	9232	11173	21541	78	116	2025	962	1360.5	7383.17	0.184271	-2.4401	0.240286
	3408	2269	2666	4460	4288	3283	2980	8547	3156	3514	3416	3885	7521	6105	3496	4597.5	0.760413	-0.395144	0.467344
	10379		547	12290	18885	40		110	48	37	54		144	110	10525.2	69	152.54	7.25304	0.0328609
	5125	427	1290	13236	26621	559	410	875	1473	2853	227	227	388	941	7821	1185.17	6.59907	2.72226	0.13652
	7306	585	2404	25555	11726	252	1014	433	436	300	652	1546	2390	1745	8187	696.667	11.7517	3.55479	0.0775148
	5118		2633	9972	10804			795				356	477	1566	5776.6	1180.5	4.89335	2.29082	#DIV/0!
	4846	1043	2074	4491	4086	2186	2613	5138	3599	16269	2716	1207	4721	4098	2957.83	5650.5	0.523464	-0.933838	0.359517
	8738		3979	11319	18741	306	278	1242	655	964	228	992	2126	2019	8753.8	910.667	9.61252	3.26491	0.00782217
	5914	1661	2196	3143	6603	2114	1581	5164	14012	7408	2104	2456	2696	1467	3662.17	5291	0.69215	-0.530843	0.407664
	8561	4668	3410	13283	6947	2426	4642	3674	1059	529	1667	2686	2071	1582	6592.5	2318.67	2.84323	1.50753	0.0318053
	908	1879	1574	2011	5258	1199		9170	6160	7068	2431	7884	8002	2038	3252.33	5127	0.634354	-0.65664	0.0755464
	1858	529	452	6842	1965	790	1050	5258	3476	25259	4237	2925	1427	3178	2428.5	6501.83	0.37351	-1.42078	0.337743
	184	161	496	190	4826	820	89	10503	8056	24668	449	452	4446	4723	1051.5	8143.17	0.129127	-2.95314	0.12996
	123		442	60	5159	2568	157	10765	12913	18835	936	444	2052	1307	1245.6	7757.5	0.160567	-2.63875	0.101532
	4884	49	2952	13361	10244	120	498	4783	4465	9109	455	982	2542	2957	5412	3655.33	1.48058	0.566159	0.417859
	3813	1788	2108	11454	7638	1452	2645	4773	3084	8511	3066	3069	2325	1868	4978.33	3722.17	1.33748	0.41952	0.58297
	2042	7889	1827	5264	2915	1974	2642	8472	5345	2398	5900	4833	4922	2031	4128.33	3810.33	1.08346	0.115642	0.918001
	7187	4432	3630	7933	8197	1330	4735	2809	1734	762	3608	4013	2624	3663	5898.67	2505.5	2.35429	1.23529	0.0091682
	97	33	276	42	2730	760	33	9986	12329	32801	160	459	251	231	606.167	9356.67	0.0647845	-3.94821	0.114368
	127	219	487		5581	2619	444	9186	16239	12694	361	737	4193	2459	1430.2	7273.5	0.196632	-2.34643	0.105528
	327	25	580	142	4515	2157	695	8005	12814	25742	369	495	2742	1101	1014	8419	0.120442	-3.05359	0.092912
	11158	76	3719	15457	17386	168	324	940	187	527	698	1161	2133	1127	8159.5	545.5	14.9578	3.90283	0.025689
	160	480	3277	359	2898	2270	3577	5846	6683	18548	4029	4496	3404	3179	1945	6683.83	0.291001	-1.78091	0.0807659
	35	83	325	103	6515	996	56	19958	7341	14288	154	113	6689	3614	1195.67	7708.83	0.155103	-2.6887	0.116173
	120	66		108	1277	79		10554	21800	16381	115	387	315	201	391.6	9803	0.039947	-4.64577	0.0443295
	68	92	303	76	4931	1108	214	7372	15399	26776	619	777	998	377	1041.17	8541	0.121902	-3.0362	0.110058
	3617	6193	2674	4931	826	436	4477	9364	492	1889	5530	8622	5211	3953	4477.17	3435.17	1.30333	0.382206	0.872722
	3472	4117	4006	3528	2993	3296	3847	5020	5873	6198	3547	3085	4813	4367	3533.5	4766.83	0.741268	-0.431933	0.0746345
	190	112	1358		5084	799	301	11011	7038	21904	388	246	4836	2052	1398	7184.17	0.194595	-2.36146	0.199891
	57	66	164	69	6582	1012	77	10305	6188	30391	47	85	3054	1153	1170.5	8187.67	0.142959	-2.80633	0.185676
	315	147		442	2770	2376		8033	6589	22981	762	914		1230	917.6	8241.8	0.111335	-3.16702	0.0922269
	2253	7337	8516	7337	3440	4799	3789	3668	2904	5338	1701	1044	4291	1319	4987.83	3636.17	1.37173	0.455995	0.234249
	3778		172	19865	17077		31	186	23	106		71	262	438	8192.6	156.8	52.2487	5.70732	0.0817042
	14370	557	4857	11449	8777	587	693	5865	422	2655	744	2125	1761	1185	7022.5	1901.17	3.69378	1.8851	0.0543528
	149		295	53	2558	1754		16181	10793	17204	395	465	984	549	704	9296.2	0.0757299	-3.72299	0.0243273
	3350	4384	2698	7638	1676	2181	3226	6061	1007	672	7964	8870	4561	2971	4769.33	2686.33	1.77541	0.828149	0.376209
	5086	3450	6129	3245	4829	3338	4096	5837	3883	6131	3271	2092	3833	2158	4138.5	4240.5	0.975946	-0.0351264	0.891329
	6145	2959	2941	3313	8102	1730	2904	3858	3321	4248	2476	8261	4247	2028	5286.83	3014.83	1.75361	0.810326	0.226419
	5173	2517	3946	5245	6902	1101	2454	2948	3149	10410	2538	3115	4759	2452	4483	3752.33	1.19472	0.256677	0.689241
	1952	1865	2115	1482	3260	6630	2529	6995	9427	11494	1470	2281	4553	2548	2159.17	6603.83	0.326957	-1.61283	0.008838
	4565	2065	3891	5379	3057	1319	5558	4103		1388	7441	7022	3519	3248	4329.83	3123.2	1.38635	0.471287	0.554936
	158	64	263		3162	2316	506	9058	10956	20433	515	740	3359	3146	877.4	7735.83	0.11342	-3.14025	0.0988083
	13424		3398	12852	13198	89	67	222	100	317		97	1649	820	8593.8	269.167	31.9274	4.99672	0.00171414
		132	873	158	4268	3485	331	17782	11501	12804	368	185	3015	480	1123.2	7730.5	0.145295	-2.78295	0.0733601
	138		421		3458	1508	205	13123	15769	12649	401	859	1141	901	1219	7359.17	0.165644	-2.59384	0.146052
	66	76		89	5667	613	102	8269	3543	25266		82	3798	2384	1196	6696.17	0.17861	-2.48512	0.298901
	1307	1392	1831	1184	4619	6843	3125	3925	6110	19409	1197	2155	3052	1803	2081.33	6869.17	0.302996	-1.72263	0.091303
	17160		2301				1043	1835	4029	2705			1507	1354	9730.5	2193.2	4.43667	2.14948	0.190168
	3952	3039	4498	3358	2829	1746	4198	9679	7147	4239	4729	1772	3681	2522	3241.33	4921.83	0.658562	-0.602608	0.220129
	880		470	2851	895			4986	3421	4500	7743	5476	7099	6856	2114.4	4940.75	0.427951	-1.22448	0.00951274
	4170	360	1928	10715	14632	1182	1827	4806	2155	4779	1656	3096	1367	2373	5816.83	2853.67	2.03837	1.02742	0.261761
	4830	243	3905	11931	10770	659	656	4342	5750	5781	296	744	3700	2279	5403.83	3244.5	1.66554	0.735987	0.276869
	58	62	169	25	4059	497	103	14765	3370	30898	79	73	3536	1305	741	8489.67	0.0872826	-3.51816	0.165675
	3276	4078	6009	1185		4449	5179	1958	2023	6255	4156	6454	3856	4414	4200.4	4046.33	1.03808	0.0539115	0.805132
	99		168		5142	537	94	8265	4806	23381	79		1791	1258	1803	6390.17	0.282152	-1.82545	0.371445
	6447	222	1562	15459	21591	88	434	1459	539	1632	326	1196	1177	1087	7746.17	873.167	8.87135	3.14915	0.0814907
	274	102	406	144	5639	2102	292	10198	10548	22963	647	525	3058	1141	1181.67	7874	0.150072	-2.73627	0.0935659
	104	113	151	205	4663	2413	295	9901	12400	24301	49	279	1770	1478	919.167	8464.67	0.108589	-3.20305	0.0772379
	12971	32	1650	11470	10932				42	136	52		443	77	7411	85	87.1882	6.44606	0.167953
	3431	1761	3143	14754	4702	1096	2465	4934	331		3151	5184	5377	1689	5495.83	2103	2.61333	1.38589	0.270924
	56			56	3653	230	70	14279	11437	19284	442	87	327	100	963	7566.67	0.127269	-2.97405	0.184431
	4476	115	2115	9802	10244	49	337	5011	5852	9109	339	1947	3173	2957	4783.17	3885.83	1.23092	0.299742	0.644084
	8763	4015	5966	4971	2614	658	8655	4044	231	656	6936	3795	2460	1444	5020.67	2614.67	1.92019	0.941252	0.24145
	10486	3145	8846	3495	5446	548	6790	926		1300	3687	2203	2527	1426	5603.5	2198	2.54936	1.35014	0.106284
		233	136	6930	556	138	130		10435	614	10371	18012	218	180	5173.4	2299.4	2.24989	1.16986	0.784845
	7759		89	15255	17406		31		31	11	85	26	31	75	8107	37	219.108	7.7755	0.0820566
					1377	2377		5195	10460	10227	576		1359	1609	1377	5973.6	0.230514	-2.11707	#DIV/0!
	1123	10091	2632	8297	2320	1324	6311	4934	988	528	3903	7369	4153	1662	5305.33	2624.5	2.02146	1.0154	0.361646
	2556	3037	2331	5099	4235	1367	2260	4840	3643	4112	5645	8550	5644	2821	4301.33	3173.83	1.35525	0.438558	0.807308
	4820	1236	1968	9258	13478	1683	1320	2586	4130	5229	1692	2230	1816	2881	5498.33	2971.5	1.85036	0.887803	0.2287
	215		239	114	4563	906	80	8324	5101	27833	197	196	4110	1701	1065.4	7324.17	0.145464	-2.78127	0.258532
	6813	4584	3440	2274	6396	3038	4052	2698	2322	120	7340	2723	5541	3612	4371.67	2640.33	1.65573	0.727463	0.0698019
	148	112	444	83	4943	4479	276	16496	9098	14230	852	442	5682	1204	1028.67	7630.5	0.13481	-2.891	0.0388104
	7490	352	2791	11429	11743	984	531	3915	1906	3647	1356	2426	1688	4098	6038.5	2513.5	2.40243	1.26449	0.0915135
	194		151	84	4560	2520	257	9563	14622	18818	295	112	1517	724	1020.2	7750.67	0.131627	-2.92547	0.0949514
	11412	197	3864	7667	11613	1679	936	3293	1526	3540	1872	2127	2660	1924	6146.67	2149.67	2.85936	1.51569	0.0689735
	2411	2938	3020	4624	4358	3312	3128	8390	2192	5236			4819	4106	3470.2	4394	0.789759	-0.340516	0.430989
	8427	1536	5671	9573	9889	514	3647	1243	2556	369	2761	1194	3670	2984	6048.33	1885.5	3.20781	1.68159	0.0129135
	6550		1540	13762	9307	687		204		874		180	1009		6267.8	588.333	10.6535	3.41325	0.063556
	4820	1035	1145	9258	13478	399	1315	3278	4214	5229	1869	2230	2599	3047	5327.67	2913.67	1.82851	0.870668	0.26805
	7585	2524	2911	14422	10926	431	2588	610	244	520	2745	3469	3056	1464	6972.83	976.167	7.14308	2.83655	0.0195908
	7551		3832	13852	15607	147	197		159	604	412	701	818	1138	8308.6	449	18.5047	4.20982	0.0110764
	3809	3678	4751			3969	3686	4218	3398	3739	3900	4473	4433	4409	4177.75	3903.17	1.07035	0.0980811	0.40251
		3782	525	3014	4799		1652	2698	11181	6285	1367	2565	9582	565	2937	4476.2	0.656137	-0.607931	0.339514
	4958	803	3827	2606	6464	2891	1740	12502	4255	4309	4500	4042	2065	1156	3783.33	4475.5	0.845343	-0.242391	0.528053
	4504	3687	3972	8665		2680	2138	5296	2812	2105	3184	4866	6748	1679	5138.8	2785	1.84517	0.883754	0.114797
	111	138	423	122	5984	1527	103	8749	4377	28816	173	199	3353	2786	1162.83	7726.33	0.150503	-2.73214	0.207371
	1405	948	3037	3031	5967	1110	1947	6832	3790	6871	5755	7274	4935	2874	3610.33	3904	0.924778	-0.112821	0.431634
	8542	350	3834	10336	15494	227	531	3895	1368	2364	231	1198	1937	3017	6625.67	1900.33	3.48658	1.80181	0.0561863
	7285	430	2784	8104	9190		749	4331	1385	5090			1584	1519	5558.6	2614.8	2.12582	1.08802	0.249793
	12599		6838	11847	10757	81	96	246	263	486	134	291	3482	2456	8466.4	604.667	14.0018	3.80754	3.94867e-05
	367	261	643	267	3531	2469		15907	15230	10680	232	700	2257	1102	961.5	9077.6	0.10592	-3.23895	0.00898859
	4324	21	353	10792	13573		37						46	72	5812.6	54.5	106.653	6.73678	#DIV/0!
	1427	3721	3893	1492	1401	5441	2359	10666	2361	1591	10181	4460	3580	3754	2732.33	4362	0.626395	-0.674856	0.272305
	1563	3885	2752		1845	7009	210	7779	6212	2035	4386	5167	4777	5056	3042.4	4716.83	0.645009	-0.632609	0.261393
	1212	1789	2914	995	7062	6258	1804	13168	2550		1148	3396	5897	4443	2894.67	5644.6	0.512821	-0.963474	0.266497
	5506	5207	5837	3802	9974	297	11589	1377		510	1527	1014	1745	623	5223.33	2879.2	1.81416	0.859303	0.35827
	712	1362	635	816	274	500	656	735	312	315	37419	2747	699	5391	1091	1318.17	0.827665	-0.272882	0.227595
	12564	2979	12363	2423	1611	849	10636	1908	223	373	3388	575	2886	1527	5419.17	2586	2.09558	1.06735	0.291941
	132	104	447	60	5849	1946	1200	8873	5993	26028	292	491	2671	2203	1180.5	7707.17	0.153169	-2.7068	0.147027
	8942	251	3137	12202	19638	428	400	490	308	1171	338	373	2416	1694	7423.83	748.5	9.91828	3.31009	0.0421421
	2533		4035	1331	1288	1409	11230	3666	3538	15964	1223	1115	2602	1631	2060.4	6239.67	0.33021	-1.59854	0.170162
	2592	5011	2118	11052	5981	1660	4221	3463	2872	3616	1820	4892	3341	1571	5274.33	2900.5	1.81842	0.862687	0.223606
	6604	155	2954	4846	22238	228	338	2383	1568	3151	252	1577	3440	2275	6395.67	1657.17	3.8594	1.94838	0.174739
	4129	155	963	17990	16062	149		2805	886	2623	106	224	1320	1115	6587.17	1515.6	4.34624	2.11977	0.195313
					3171	687		5716	8831	16305	319	283	428	388	1727	6385.4	0.270461	-1.88651	#DIV/0!
	238	83		240	4741	1443	70	14230	4906	21945	116	90	2990	1691	1078.4	7380.83	0.146108	-2.77489	0.180051
	2579	5659	1711	5601	3320	2061	2868	3766	1489	1726	8569	8146	2807	3836	4502.67	2624.33	1.71574	0.778829	0.161254
	2635	1357	1315	10299	1063	320	1007	9041	6788	4520	2899	4309	5116	4936	3496.33	4435.33	0.788291	-0.3432	0.690396
	6065	1973	4012	6909	4962	1429	5532	5350	2092	2183	2909	4704	2874	3199	4770.83	3297.5	1.4468	0.532869	0.265837
	5698	3392	4105	6048	6265	1588	5062	4003	1628	2737	3610	3300	3244	3107	4801.33	3020.83	1.58941	0.668489	0.0455199
	4203	2856	3980	3829	4687	3537	3665	3936	4229	4764	2893	2882	4419	4617	3739.5	4124.67	0.906619	-0.141432	0.765033
	3803	3155	3925	1624	3215	546	4208	8462	3838	9359	3581	490	4926	3781	2702	5032.33	0.536928	-0.8972	0.236233
	97		117	216	1942	379		7475	8058	23272		105	2178	456	495.4	7928	0.0624874	-4.00029	0.105966
	7026		2413	13016	17551	459	632	1950	373	315	800	1278	529	1346	8256.8	845.833	9.76173	3.28714	0.0161756
	361	60	697	134	5920	2501	153	10982	10606	18792	978	953	2500	1221	1354.17	7375.83	0.183595	-2.4454	0.0758154
	6728	186	2837	17661	14781	78	338	1415	1181	802	411	421	2513	2577	7102.33	1065.17	6.66781	2.73721	0.0529973
			104			221		8846	11435	11232		113	400	239	108.5	6394.6	0.0169674	-5.88109	#DIV/0!
	4900	2123	3553	4374	5345	2357	2667	5262	3741	7086	2508	1787	5688	3105	3680.33	4036.33	0.911801	-0.133209	0.879572
	72	2437	451	453	1795	328	2194	10816	11086	1509	6392	5347	5622	6786	1759.17	5453.17	0.322595	-1.6322	0.124549
	5854	264		8223	10160					1359		1247	1107	954	5149.6	1156.5	4.45275	2.1547	#DIV/0!
	156	140	645	137	5028	2769	788	9435	9462	22743	715	759	1631	1340	1144.17	7756.17	0.147517	-2.76105	0.0838662
	333			170	7185	3700		4444	7057	5120	170	391	10404	4463	2019.75	4956.8	0.407471	-1.29523	0.287001
	266	2689	1667	1091	165	1416	529	9672	10979	1116	2402	9273	4719	9744	2525.17	5576	0.452863	-1.14285	0.166015
	222	162	684	193	5166	2024	736	5577	3116	31813	430	1118	2102	2045	1257.5	7551.83	0.166516	-2.58627	0.24889
	4979	352	327	11431	22816	544	560	1389	1446	3412	690	1545	567	570	6908.33	1320.17	5.23293	2.38762	0.165095
	914	3844	3417			5642	2942	4417	4970	5024	3200	4264	4475	4440	3109.75	4572.5	0.680098	-0.556185	0.0835644
	4969	435	1983	8169	16858	861	1614	4601	2798	3952	944	532	2468	1744	5491	2595	2.11599	1.08133	0.249587
	1138	488	189	6122	2581	368	1074	4546	3254	24310	3764	1406	2113	3115	1987.33	6111.17	0.325197	-1.62061	0.345251
	15518	3909	3331	3917	1743	460	1747	5753			999	1945	3741	2433	5060.5	2598.25	1.94766	0.96174	0.422209
	5450	1159	7791	4140	1329	1372	2212	5350	3704	4368	1631	3065	6338	6676	3822.33	3947	0.968415	-0.0463029	0.703245
	275	92	276	228	4961	2754	465	6766	13279	22252	492	742	1351	949	1095.67	7744.17	0.141483	-2.8213	0.0859715
	3160	3348	2533	6145	5633	1519	3504	7220	3161	4969	1919	1667	6162	2821	3747.67	3865.67	0.969475	-0.0447246	0.942571
	1569	702	1473	1049	10648	5056	1574	8450	9648	5633	1191	1190	3951	1825	2771.83	5364.33	0.516715	-0.952558	0.242501
	1996	156	2227	6393	9129	713	390	6159	6385	14898	349	331	2589	1823	3372	5061.33	0.666228	-0.585913	0.592432
	4165	119	559	29401	10580	106	77	926	387	1448	134	194	1533	1754	7503	783	9.58238	3.26038	0.16273
	4764	2376	4010	4818		2173	10084	3675	1428	1280	7920	1636	3014	2122	3520.8	3460.33	1.01747	0.0249923	0.895094
		168		207	1458		212	8662	6522	23752	141	507	717	1211	585	8071.8	0.0724745	-3.78638	0.181413
	10099	144	2881	13848	16748	222	149	953	658	453	212	558	2199	1483	7379.67	653	11.3012	3.4984	0.0313039
	2092	7232	1613	4469	3100	1047	1900	7774	5236	2217	5787	4253	5440	1388	3793.17	3260.33	1.16343	0.218383	0.968095
	7402	1679	3492	1267	15212	2558	1285	315	525	3053	1769	827	9038	3363	4979.83	1849.83	2.69204	1.4287	0.145684
	6814	36	743	16055	24468	87	128	45	52	22	79	130	424	174	8041	84.6667	94.9724	6.56944	0.0760872
	540	132	814	779	6560	2704	110	15837	11088	12378	473	202	2557	902	1504.5	7169.83	0.209838	-2.25266	0.0731431
	6057	4947	5862	4937	10729	164	11503	1802	88	713	1434	543	1810	489	5512.5	2459.83	2.24101	1.16415	0.172239
	2500	3093	3830			3068	3656	5156	2005	7509	5721	4386	2732	2784	3452.25	4029.67	0.856709	-0.223124	0.416297
	221	109	623		5760	1574	1348	8794	15284	12962	565	525	1807	887	1447.6	6808.17	0.212627	-2.2336	0.11076
	5306	1719	2568	7229	9534	1238	1758	3887	2742	3732	2315	3178	3973	3084	4922.33	2740.17	1.79636	0.845079	0.129838
	4578	2197	3634	5953	5949	3150	2436	3464	4363	7743	1371	2697	3274	2260	4168	3902.67	1.06799	0.094895	0.848996
	6429	2462	4497	3336	5403	1952	4272	4605	5544	3314	4352	2733	2827	959	4143.33	3441	1.20411	0.267964	0.615878
	184	61	581	76	2967	2092	301	8946	12432	22645	1055	719	1756	1023	764.667	7906.5	0.0967137	-3.37014	0.0685125
	5100	381	2394	20601	11587	192	283	2174	672	2286	481	751	1851	2475	6802.33	1347	5.04999	2.33628	0.0995342
	13711	650	10959			167	8545	817	327	1845	2947	238	932		6389.5	2340.2	2.73032	1.44907	0.139829
	2511	3236	1057	1528	704	1966	4397	3514	1415	1039	11640	10044	5759	4176	3180	2751.17	1.15587	0.208983	0.43069
	180	83	278	96	4406	3112	261	17770	11353	14209	395	251	2134	885	882.333	7931.67	0.111242	-3.16823	0.0409818
	2510	5653	3088	1060	1106	1760	5590	3744	5482	4425	5130	3242	5927	4483	2776.5	4247.33	0.653704	-0.61329	0.202905
	7989		3588	7289	7440				529	1260		424	3280	1105	5346	964.667	5.54181	2.47036	0.0204853
		253	2596	212	6341	5350		4983	5356	12150	424	249	5315	3223	1930.2	6212.4	0.310701	-1.6864	0.0868515
	347	589	292	402	1863	1168	1464	2618	17553	24752	1249	295	510	771	631.333	8054.33	0.0783843	-3.67329	0.109932
	6919	207	2059	10996	22224	136	200	855	397	1677	246	373	1329	1707	7129.67	828.667	8.60378	3.10497	0.0815649
	6695	77	698	15028	20420	139	306	758	317		74	150	619	274	7178	358.8	20.0056	4.32233	0.113404
	8697	33	1796	9314	25332	107	42	526	302	1157	76	179	759	407	7558.5	423.5	17.8477	4.15767	0.0904657
	479		127		720		266	9277	4727	19460		228	152		388.5	8432.5	0.0460717	-4.43997	0.161461
	232	196	571	115	4925	2796		12076	6550	19014	335	403	2532	902	1073.67	8267.6	0.129864	-2.94492	0.0298075
	203	3927	1599	4808	5630	2282	4242	9859	4386	1397	5160	2882	5584	982	3174.83	3858	0.822922	-0.281172	0.520924
	4122	2485	3890	4759	5204	3229	1975	8088	2455	2749	4152	5015	2612	2148	4245.83	3440.67	1.23401	0.30336	0.753505
	9000	2403	10022	3015	3271	1282	5537	3240	1841	494	3344	1707	4968	2249	4903	2440.5	2.00901	1.00649	0.138035
	262	166	343	54	5656	2313	146	8482	8397	24229	516	381	1793	1111	1143.67	7446.33	0.153588	-2.70286	0.126834
	90		45	2847	29	44	62	81	10090	108	9287	22417		85	5085.6	1745	2.91438	1.54319	0.59111
	2504	2848	3663	1050	2313	3621	4018	4532	5038	8948	4368	3263	3540	3298	2606.83	4909.17	0.531013	-0.91318	0.0303313
	387	96	248	279	5393	1809	996	5468	12338	21536	81	193	3535	1085	1099.33	7205.33	0.152572	-2.71244	0.109855
		95	111	69	2186	834	106	6471	6188	28543		102	1048	636	512.6	7129.67	0.0718968	-3.79793	0.227857
	8228	368	4509	7385	5373	1317	977	4689	4547	6926	925	1946	2538	2462	4634.83	3486.33	1.32943	0.410807	0.428087
			2153		3194	928	1785	5806	4021	16088	1481	2109	3097	1490	2485.33	5019.67	0.495119	-1.01415	0.534074
	6822	129	3062	13655	14024	157	102	557	2074		145	521	2199	2823	6368.83	1142.6	5.57398	2.47871	0.0694155
	199	168	1470	312	5554	1251	1016	5265	9467	23707	1541	755	1477	906	1409.67	6935.33	0.203259	-2.29861	0.164366
	517	1731	2524	1593	1270	1256	425	7658	8597	4109	3939	7024	6457	6458	2443.17	4750.5	0.514297	-0.959327	0.12367
	2861	2428	2835	6991	5839	1453	2603	4270	3930	2966	3775	4756	3992	3110	4285	3055.33	1.40247	0.487965	0.309167
	2073	966	3166	2503	9392	6687	2839	1655	5378		765	1179	8274	3556	3213.17	4023	0.798699	-0.324276	0.799061
	7023	1385	3158	857	15764	1366	1771	1060	242	3032	1379	1222	8705	3412	4901.5	1813.83	2.70229	1.43418	0.175942
	428	75	447	110	3004	4602	122	12768	7716	19260	482	1372	2795	1266	906	7622.33	0.118861	-3.07265	0.0426804
	438		455	66	2987	3783	242	10894	7957	18728	386	1405	2091	921	1070.2	7087.5	0.150998	-2.7274	0.0839069
	6680	821	2642	2642	3828	671	13247	1751	2214		4765	2233	2762	2745	3141	4125.6	0.761344	-0.39338	0.694855
	6881	619	3686	9889	12931	611	2083	3567	2298	1409	1153	2109	1771	1270	6019.17	1873	3.21365	1.68421	0.063633
	9999	116	1923	18498	15105	101	195	457	128	210	91	205	1055	952	7641	340.5	22.4405	4.48803	0.0379211
	9486	105	2273	16812	14817	70	98	150	1042	614	248	215	986	2192	7284.67	694.333	10.4916	3.39116	0.0366459
	62				4098	204	39	6612	1838	21123		69	2870	1202	1409.67	5169.67	0.27268	-1.87472	0.589026
	100	65	101	57	4672	92		12519	8434	13965	68		3654	2268	999	7455.6	0.133993	-2.89977	0.0330192
	7095	2109	4092	6712	6395	1209	2095	3483	3038	1263	2094	3204	4262	4150	4934.5	2539.67	1.94297	0.958265	0.0198146
	101	103	217	59	4930	952	176	7421	6138	30767	85	140	1943	221	925	7612.5	0.121511	-3.04085	0.196323
	129	120	380	276	6506	2100	1430	2426	12313	20222	366	482	4043	1669	1315.5	6693.33	0.196539	-2.34711	0.151952
	3403	2809	2596	6718	4878	2697	3367	5095	4815	2807	2400	3533	3823	2788	3989.5	3594.83	1.10979	0.150283	0.733572
	4031	4212	4694	5128	1909	1734	5106	3868	690		3811	5378	3678	3671	4225.33	3013.8	1.402	0.487481	0.324952
	7329	3023	7795	2985	2786	2861	7093	4304	878	687	3806	1512	4434	2159	4238.33	2997	1.41419	0.499978	0.353601
	68	29	60	43	2527	1042	41	11372	9699	27178	630	325	479	98	508.667	8238.33	0.0617439	-4.01756	0.093959
		4121	3716				3177				2335	4194	4329	3967	4010.33	3572	1.12271	0.16699	#DIV/0!
	1906	1879	2129	2364	2406	2678	3373	7221	4772	10591	2745	2782	4427	3301	2244.33	5322.67	0.421656	-1.24586	0.0380584
	37433		617	481	331	714	365	709	346		186	314	205	323	7835.2	491.4	15.9446	3.995	0.358724
	162	4671	526	1900		3276	1468	2218	526		13534	12139	2669	990	3879.6	1695.6	2.28804	1.19411	0.962784
	2158	4891	1359	3666	3277	2935	3630	6072	3244	1084	4748	7121	4958	2613	3745.33	3263	1.14782	0.198895	0.756697
		84	82	54	1840	528	80	14534	10529	20346	221	27	1430	244	417.4	7710.17	0.0541363	-4.20726	0.0948897
	205	65	548	74	1722	3905	436	12354	13322	18947	247	383	1063	500	499.5	8244	0.0605895	-4.04479	0.0249935
	6624	522	2587	13858	14366	392	241	3441	223	1501	397	1611	1471	2060	6594.67	1309.67	5.03538	2.3321	0.0576997
	1572	8046	1176	6924	2697	1800	5647	3970	1263	1416	4702	8144	2185	1224	4759.83	2553.33	1.86416	0.898529	0.468666
	7197	1063	5820		948	564	17192	3243	182	3239	162			99	3757	4086.5	0.919369	-0.121285	0.777432
	133	64	151	341	3933	3122	228	15725	12408	12204	606	662	2198	1630	880.667	7552.83	0.116601	-3.10035	0.0348497
	191	77	291	440	5632	1524	104	12172	13746	15096	331	354	1868	881	1164.17	7253.83	0.16049	-2.63945	0.0649561
	6076	4650	5030	3212	1638	1183	7149	3566	1074	1763	7780	2334	3086	1984	3823.33	2786.5	1.37209	0.456377	0.418954
	563	349	1510	227		3895	551	30180	207		3465	2124	2235	2181	954.6	7402.8	0.128951	-2.9551	0.307211
	377	1666	721	786	2537	1994	1041	7180	8121	11071	4008	3597	4837	4307	1614	5619	0.28724	-1.79967	0.0428836
	4521		109	9888	12209	32	56						104	45	6681.75	44.3333	150.716	7.23569	0.178932
	5154	4230	4406	2489	4988	2423	3741	5283	5313	3021	4030	2091	2095	1372	3893	3525.5	1.10424	0.143054	0.703638
	2086	2993	4705	4519	1639	5558	2764	9062	4567	2524	4284	2543	1490	3241	3080.83	4619.33	0.666943	-0.584364	0.237888
	926	599	1798	463	6112	9018	1682	6606	8922		1152	1289	6770	3232	1864.5	5892	0.316446	-1.65997	0.0493339
								2352	4774	2137	4262	2560	3298	6383	2560	3911.5	0.65448	-0.611578	#DIV/0!
	5898	2764	3432	8406	7943	730	4057	1755	305	1268	4365	4946	2319	1197	5564.83	1552	3.58559	1.84221	0.0150262
	3190	6341	4553	1490	432	2217	6493	5707	4918	4002	3534	2251	5088	1196	3042.83	4088.83	0.744181	-0.426274	0.288096
	362	3912	1711	1237	195	542	538	10737	5060	373	2715	8266	5761	10794	2613.83	4674	0.559228	-0.838491	0.383575
	8538	3165	8975	3279	2665	844	7810	4058	552	426	4510	1580	1904	1901	4700.33	2598.5	1.80886	0.855084	0.234027
	7619	2231	4632	8362	7701	534	3848	1100	1326		1867	1522	2246	2629	5344.5	1887.4	2.83167	1.50165	0.0199623
	538	464	1390	351	6247	2930	5350	1873	8435	18426	691	780	1842	1613	1628.33	6437.83	0.252932	-1.98318	0.116423
	1419	2056	1926	10410	19514	357	3050	507	221	373	2845	2437	1662	841	6293.67	891.5	7.05964	2.81959	0.122829
	7380		1983	11172	1673		956				1303	2608	2701	2141	4963.2	1548.5	3.20517	1.6804	#DIV/0!
	6286	76	1319	20192	9135		238	528	246		215	590	1121	1534	6266.33	636.5	9.84499	3.29939	0.191038
	123	15	87	82	2232	821	191	8920	11819	22743	112		1347	190	507.8	7447.33	0.0681855	-3.87439	0.0780164
	2858	1257	4942	168	1176	2378	4196	2158	4944	9334	4697	2134	5868	5024	2089.17	4672.33	0.447136	-1.16122	0.140545
	4588	2349	3379	13635	6362	838	2446	2336	583	369		2601	3320	3164	5485.67	1622.67	3.38065	1.7573	0.04977
	8130	4200	8334	9257	739	979	417	2572	3104	1677	2112	5514	869	2494	6029	1873.83	3.21747	1.68593	0.0310498
	5368	1147	5358	6353	8587	538	1229	3657	2638	1014	1621	1916	6765	3720	4788.17	2132.67	2.24515	1.16681	0.0292487
	5995	2924	3409	2335	4865	3128	4254	2982	1985	3523	3917	1956	5590	3275	3580.67	3191.17	1.12206	0.166144	0.36714
	5761	333	1834	1067	23798	360	497	876		3080	53	140	3487	2304	5488.83	1423.4	3.85614	1.94716	0.322555
	7574	452	575	8833	13046	817	160	3311	4198	5697	673	746	1130	1419	5204.33	2600.33	2.00141	1.00102	0.255768
	188	65	335	97	2817	2211	125	15419	9386	19902	254	339	1017	498	640.167	7923.5	0.0807934	-3.62962	0.0514739
	3851	3086	3133	3452	6486	2123	2056	4058	4367	4152	3160	2948	4852	2317	3826	3178.83	1.20359	0.267339	0.450568
		4863	3265			1781	5372	3458		992	5317	5226	2955	2883	4451.33	2897.2	1.53643	0.619578	0.491158
	2586	4119	3977	2352	2687	2454	3612	5135	1063	1774	6032	5562	4232	4768	3547.17	3134.33	1.13171	0.178509	0.688333
	71	86	145	117	1042	124	178	10916	19266	7059	383	2508	5509	4790	661.5	7055.5	0.0937566	-3.41494	0.0798661
		356	568		537			6129	6675	3366	3304	5483	5311	5216	1736	5346.5	0.324698	-1.62283	0.0087935
		378		8107		721	383	9269	7427	7765	585	2234	1949	1954	3573	4586.5	0.779025	-0.360258	0.826266
	7670	146	2365	5973	18583	218	596	2197	2985	3287	113	897	1132	1371	5939	1775.67	3.34466	1.74186	0.156384
	702	2008	1858	4502	5182	874	720	4391	6894	6305	1454	3300	9093	3467	2925.33	3775.17	0.774889	-0.367939	0.544992
	6139		760	11114	17460	112	121	78		75	67		429	40	8868.25	85.2	104.087	6.70165	0.0488406
	7730	2875	7015	1178	1166	472	8264	912	359		4831				3992.8	2501.75	1.596	0.674463	0.543178
	1261	4377	1855	3216	2016	6566	1560	10094	2957	3933	4956	2072	3082	3327	2466.17	4739.5	0.520343	-0.942465	0.162176
	194		302	231	4582	2520	213	10731	14622	10979	328	482	1943	853	1158.2	6653	0.174087	-2.52212	0.0865618
	7708	215	1260	9111	20192	91	133	693	336	1453		748	901	387	6539	515.5	12.6848	3.66503	0.0808884
	390	327	866	488	5528	2403	2160	1441	4445	26353	791	841	3059	1526	1406.67	6388	0.220205	-2.18308	0.265557
		4428	934		416	1678	4429	4606	3955	1931	5389	6543	5508	3570	3080.25	3361.5	0.916332	-0.126058	0.305708
	5232	2592	3137	7595	4826	1697	3382	3573	2104	3985	2452	3413	2922	2628	4465.83	2894.83	1.54269	0.625449	0.118157
		404	706			490	2019	8630	9352	12845	642	2013	1899	1829	1041	5860.83	0.17762	-2.49314	0.178491
	379	454	623	206	3559	1771	2876	6269	9641	18305	164	1504	3845	1580	1120.83	6740.33	0.166288	-2.58825	0.0577045
	140	118	249	57	7213	1537	141	12585	5907	16810	343	125	4090	1939	1317	6486.5	0.203037	-2.30018	0.133556
	5701		693	11507	18799	100	170	393		802	177	380	481	445	7416	382	19.4136	4.279	0.0645866
					368	329		11593	5891	6017	937	1020	7657	303	694	4826.6	0.143787	-2.798	#DIV/0!
	60	96	2000	413	6190	2154	55	3199	10703	6996	62	1846	10145	6788	1767.5	4982.5	0.354742	-1.49516	0.232605
	82		206	76	2371			6154	7216	19532	238		425	270	683.75	8293	0.0824491	-3.60035	0.0373339
	3715	1690	1586	7358	5900	473	1753	4176	1129	1669	6627	4989	3596	4216	4206.33	2236	1.88119	0.911643	0.128487
	3679	1215	1772	13404	4369	121	6268				898		594	1710	4887.8	2699.67	1.81052	0.856404	0.692225
	932	607	4584	191	3403	2720	7302	6120	6332	9941	2072	1232	3197	1739	1824.83	5692.33	0.320577	-1.64126	0.013902
	11494	35	692	11404	16668	90	60	336	457	1036	132	238		123	6755.17	350.333	19.2821	4.26919	0.0481883
	102		61	52	1675	233	47	10532	11696	15111			797	163	472.5	6297	0.0750357	-3.73628	0.0866973
	417	89	302	592	4292	2382	103	13341	11193	13753	371	620	2572	1225	1052	6999.5	0.150296	-2.73412	0.0466432
	4526	623	1426	3573	6458		530	7058	6000	9701	2370	896	1878	756	2917	4809	0.606571	-0.721252	0.266786
	209	58	239	100	3775	1490		3415	11770	23432	885	624	348	387	834.167	8098.8	0.102999	-3.2793	0.0794997
	3393	4942	2854	4629	3922	2532	4934	4466	1917	2255	4307	3973	2590	2260	3952.17	3060.67	1.29128	0.368798	0.346025
	2051	2469	1969	9231	5865	1699	2257	4671	4198	3238	1978	2202	4593	2708	3964.5	3128.5	1.26722	0.341668	0.491365
	2952	4959	1606	11304	2391	2136	4684	2419	500	767	4453	4503	3566	2476	4619.17	2163.67	2.13488	1.09415	0.2194
	5450	4191	4932	2519	719	3818	5914	6215	1686	1076	4155	3142	3518	2384	3492.17	3515.5	0.993363	-0.00960748	0.898457
	6860	985	532	19323	14451	108	414	175	78	227	1199	1349	395	244	7250	207.667	34.9117	5.12564	0.0573253
	3025	4662	3760	1747	2010	3578	4046	4827	2923	1128	5051	5239	4917	2626	3407.17	3188	1.06875	0.0959209	0.761864
	343	114	666	198	6064	2060	465	7798	5559	19014	226	215	5178	2454	1266.67	6225	0.203481	-2.29704	0.151343
	5107		2456	7621	19308	248	459	291	745	262		364	1167	1123	6971.2	521.333	13.3719	3.74113	0.0398778
	1974	2177	2521	2160	1953	4100	3278	6755	6014	11952	769	931	2273	3326	1952.67	5904.17	0.330727	-1.59629	0.0231837
	7105	637	2143	15350	12677	263	458	1866	927	312	372	860	1623	2217	6462	1007.17	6.41602	2.68168	0.0455774
	361	386	563	391	5528	1794	2078	11349	9838	13473	452	850	2400	689	1346.5	6536.83	0.205987	-2.27938	0.0446452
	5284		15	11882	17768	29	43		44	99	62	24	59		6994.6	53.75	130.132	7.02383	0.0658466
		673	718	478		5011	314	15471	2441	4840	867	6570			2109.75	5615.4	0.375708	-1.41232	0.201505
	1743	1604	2256	1270	3192	4986	1661	7078	5488	12148	1257	1967	3280	2187	2005.33	5591.33	0.35865	-1.47935	0.0405741
	7334	2064	2776	10370	9130	572	1696	1493	657	374	2675	3575	2954	1464	5874.83	1042.67	5.63443	2.49427	0.0131294
	8324	2200	9347	3140	3296	907	5272	3686	1530	361	2905	641	5014	1847	4491.33	2267.17	1.98103	0.986253	0.133759
	1677	4279	4561	2938	2848	4152	3188	3459	3817	3847	3657		3707	3251	3260.6	3619	0.900967	-0.150454	0.455529
	46	137	432	43	3246	2079	329	8027	8490	24663	469	609	1136	476	752.167	7344	0.102419	-3.28744	0.104919
	5590	1132	1484	7910	18971	831	365	1516	1937	1837	1342	657	1139	1001	5957.33	1247.83	4.77414	2.25524	0.11759
	1091	149	232	6129	3312	176	86	6317	12481	11286	41	1763	3445	2838	2112.67	5530.67	0.381991	-1.38839	0.212876
	4865	2888	4297	4620	3876	2998	4099	3325	4341	3571	1234	1790	3946	2657	3722.67	3498.5	1.06408	0.0895999	0.329296
	4135	3336	2877	6535	3705	1722	3960	4630	1213	2010	4060	5595	2357	2000	4363.83	2589.17	1.68542	0.753108	0.165861
	4132	3024	2476	4287	3921	289	4457	4161	1442	1653	4573	3752	4393	5323	3598.67	2887.5	1.24629	0.317642	0.224213
	7470	2410	4922	4101	3525	3295	2080		2703	2106	1964	3087	5893	1247	4252.5	2286.2	1.86007	0.89536	0.0928744
	6028	322	3995	5354	6948	1200	2411	2314	1614	1994	3090	3194	5044	4172	4306.83	2284.17	1.88552	0.91496	0.056686
	195	69	433	185	4802	1730	263	11404	14483	13135	251	179	1913	742	977.167	6959.5	0.140408	-2.83231	0.0538666
	6401	2980	14901	3005	1731	1621	2494	3492	2812	2097	2564	1378	860	2347	5066	2477.17	2.04508	1.03216	0.210464
		23	76		2505		79	4515	4536	13848			2827		868	5744.5	0.151101	-2.72641	0.221845
	967	3622	4199	487		4471	5415	6051	4560	2198	5441	1241	5943	1156	2103.2	3975.17	0.529085	-0.918429	0.0842021
	4923	654	1850	9898	13278	814	1106	2980	1711	2663	313	954	2529	2624	5259.5	1983	2.65229	1.40724	0.117967
	6086	2752	3463	6191	5162	630	3845	1814	2894	2994	2370	3909		1374	4593.83	2258.5	2.03402	1.02433	0.032623
	2871	3843	3441	1936	1917	3546	3876	6188	6844	3799	4022	3233	1821	1124	2873.5	4229.5	0.679395	-0.557678	0.0322811
	159	24	167	78	2898	1760	85	15551	10212	17212	130	503	1022	292	638.167	7518.67	0.0848776	-3.55847	0.0468665
	8698	357	2419	11236	13317	177	1351	2468	1069	2047	303	779	865	540	6134.33	1275.33	4.80998	2.26603	0.0521671
	4268	4218	4493	5417	4033	699	2335		1400		4658	1375	4916	2252	3967.33	1671.5	2.37352	1.24703	0.000725985
	118	138	315	59	3472	2532	372	7363	8623	22006	625	908	1726	961	835	6976.17	0.119693	-3.06259	0.0910783
		3466	4164	6329	5380	996	2232	4415	2202		3110	3842		909	4636.2	2150.8	2.15557	1.10807	0.0474099
	6524	157	2277	14016	15193	126	559	775	831	979	384	456	1427	1499	6437.17	794.833	8.09876	3.0177	0.0504592
	5658	104	1106	15741	11536		263	72			148	133	334	160	5713	165	34.6242	5.11371	0.242946
	1350	3294	3639			4455	2970	4828	4513	4803	3226	3233	3009	2601	2879	4028.33	0.714688	-0.484615	0.066515
	9806	104	2636	14416	12798	240	339	441	443	500	27	330	1700	1498	6681.67	576.833	11.5834	3.53398	0.0277345
	82	346	1348	555	945	211	190	5033	7999	3695	3668	13580	5381	5736	2809.33	3810.67	0.737229	-0.439816	0.103153
	62	76	121		4773	281	55	5479	2316	29873	140	58	834	986	1018	6498.33	0.156656	-2.67433	0.361065
	1188	5437	1919	3665	1287	1826	1835	1901	3186	3657	7268	5233	6171	2954	3121.5	2559.83	1.21942	0.28619	0.815523
	2910	3228	2958	4984	4493	733	4717	4491	3823	3407	3463	1561	3418	2889	3355.67	3343.33	1.00369	0.00531221	0.745128
	5618	1511	3905	8508	5139	683	2107	4875	972	3405	1482	852	4144	3960	4255.5	2667	1.59561	0.674111	0.105049
	192	431	1716	262	317	477	478	4972	8398	3618	3710	13135	4731	6221	2675.5	4027.33	0.664335	-0.590016	0.0829644
	5628	146	2108	13726	9397	298	177	4019	1076	3304	220	1025	2102	3022	5338.33	1982.67	2.6925	1.42895	0.124642
	5201	2609	3405	6069	6182	2028	2518	4037	1798	2662	3858	2298	2800	1243	4294	2381	1.80344	0.850755	0.0344302
		86	210	80	3187	1713	523	9026	15181	13413	369	644	579	245	841.4	6683.5	0.125892	-2.98974	0.0787669
	4043	1635	2902	9574	6152	553	3178	1639	772	370	5825	4250	4245	1030	4759.33	1257	3.78626	1.92077	0.043472
	253	31	274	555	4394	1701	107	9401	12722	16313	377	365	1435	650	978.667	6815.67	0.143591	-2.79997	0.0638717
	4481	1466	3502	6681	6610	1950	972	2840	3605	5100	1439	1715	3248	3202	4075.83	2944.83	1.38406	0.468909	0.209208
	2163		166	13473	8841		105		198	292		90			4946.6	198.333	24.9408	4.64044	0.160862
	2348	3076	2814	5738	3231	1759	2410	4242	2642	2564	3402	5699	3562	3766	3817.67	2897.17	1.31772	0.398048	0.348731
	300	92	222	232	4713	1680	202	15794	5677	14646	280	201	3562	1539	960	6589.67	0.145683	-2.7791	0.090005
	5145	569			23759	722	309	469	579	345	243	798		554	7567.75	496.333	15.2473	3.93048	0.121439
	60		75	30	1398	633		17750	6280	12351	115	70	598		326.6	9253.5	0.0352948	-4.8244	0.054709
	7218	4464	3768	6603	5869	304	3567	3048			710	1216	1842	603	4856.33	1880.5	2.58247	1.36875	0.0277526
	214	94	412	182	3718	1361	94	12076	10435	17372	632	711	819	594	888.5	6988.67	0.127134	-2.97557	0.0606165
	130	146	400	69	4772	4165	694	10387	11854	11446	277	258	3685	442	962.5	6498	0.148122	-2.75514	0.025788
	311	153	2340	399	1808	911	5921	5315	7704	19388	477	850	1929	579	976.833	6636.33	0.147195	-2.7642	0.0599353
	604	669	1986	564	3901	2566		8234	8067	13051	1406	966	1915	926	1448.33	6568.8	0.220487	-2.18124	0.0153652
	5450	451	1767	8212	13760	266		487	980	3132		990	767	1855	5105	1344	3.79836	1.92538	0.132601
	413	245	1265	1094	2795	2430	370	19442	4128	11843	387	403	2509	2131	1035.83	6724	0.15405	-2.69853	0.106145
	3204	3917	2358	12085	6446		2910	1019	374		263	1236	3610	1577	4874.33	1470	3.31587	1.72939	0.134451
	108	213	3778	190	2677	1156	5926	4435	6150	14734	2068	2406	2018	1809	1562	5701.67	0.273955	-1.86799	0.0646682
	4884	2808	3978	6127	5472	1277	3931	2873	1522	2459	3087	2718	2867	2086	4331.17	2358	1.8368	0.877192	0.0177575
	4776	1597	1535	11683	5701	2150	1711	2654	1029	2774	1276	2984	2663	3593	4712.67	2318.5	2.03264	1.02335	0.150186
	6916	521	2339	10219	11917	942	1255	2072	904	1643	506	1827	1948	2018	5623.17	1472.33	3.81922	1.93328	0.0524522
	137		487	32	3394	2780	8234	5095	6119	6622	331		1330	5774	1012.5	5770.67	0.175456	-2.51082	0.00645005
	155	174	296	49	4714	268	69	5048	4967	23376	126	319	4890	3257	951.167	6164.17	0.154306	-2.69614	0.232869
	137	40	185	79	3337	279	92	6294	4407	29786	78	63	2185	1084	640.167	6990.33	0.0915788	-3.44884	0.219839
	118	4934		195		3322	374	3619	3334	2047	5583	11403	5882	124	4162.5	2136.67	1.94813	0.962088	0.597027
	874	913	905	980	2421	8625	726	9385	6682	8166	1261			740	1218.6	5720.67	0.213017	-2.23096	0.00859439
	144		247	101	2899	2093		5979	8133	17951	1044	895	846	724	857.2	6976	0.122878	-3.0247	0.0670708
	5042			4266		877	1864	2395	1105	1907	7385	4196	4437	2977	4501.33	1854.17	2.42769	1.27958	0.00195129
	4147	2856	3233	3215	1178	1939	9273	3379	845	1133	8208	1961	2915	1681	2765	3041.67	0.909041	-0.137583	0.817581
	3160	191	1191	13294	19831	338	219	638	1756	1257	285	378	348	555	6340.83	793.833	7.98761	2.99776	0.12195
	4397	615	1271	20244	12021	176	1075	680	681	342	577	553	704	849	6516.83	633.833	10.2816	3.362	0.0930789
			106		1834	321	84	5314	9412	19434	96	98	593	284	679.333	5808.17	0.116962	-3.09589	0.367426
	4243	2608	2873	10519	2944	1531	5576	2264		1971		1750	1111	1729	4156.17	2614.2	1.58984	0.668884	0.37039
	3671	987	3829	9277	5900	717	1901	4092	2217	3096	1834	2817	1544	3903	4413.5	2654.33	1.66275	0.733574	0.15698
	8559	213	753	6108	12049		118	1820	1646	4344	198	192	2789	2377	4645.67	2061	2.25408	1.17254	0.227432
	14	26		137	7374	600	223	5763	7600	12945	146	173	5228		1544.8	5426.2	0.284693	-1.81252	0.294751
	1142	3980	1459		679	666	3787	9114	2885	3601	5948		3816	3116	1815	3861.5	0.470025	-1.08919	0.239018
	2029	5974	2039	17282	635	610	7009	1418	455	773	1999	2496	1106	1488	5075.83	1958.83	2.59125	1.37365	0.314974
	263	257	2262	151	146	1637	260	7512	5078	1590	7130	9269	5955	6059	2058	3689.33	0.557824	-0.842117	0.100405
	140	60	742	369	3346	462	115	5795	6372	13502	77	433	8873	7221	848.333	5577.83	0.15209	-2.717	0.124354
	4218	2964	3147	5542	5668	826	6107	2082			2609	1451		367	3831.67	2345.5	1.63362	0.708077	0.385012
	3696	1004	2684	6776	7352	788	1556	4096	2401	2869	2833	3251	2943	3167	4127.17	2479.5	1.66452	0.735102	0.180336
	4909	1742	4009	6978	12133	760	3061	2762	1045	598	2513	2104	1365	301	5312.5	1421.17	3.73813	1.90232	0.0468007
	7950	2129	4554	5519	4512	1586	3747	3318	2140	3633	2017	1104	1613	1594	4294.67	2669.67	1.60869	0.685887	0.0828353
	6627		1763	7788	11067	153		170	406	429			1531	1031	6811.25	437.8	15.5579	3.95958	0.0148397
	9039	915	6125	3148			2533	3907	2594		2122	988	2749	2042	4043	2769	1.46009	0.546061	0.436976
	8770		1516	10997	13870		361	214	52	111	278	191	230	127	7068.8	173	40.8601	5.35262	0.0172741
	96	42	377	90	7049	1670	198	11404	6515	13332	226	249	3073	2671	1317.17	5965	0.220816	-2.17908	0.120487
	5724	473	1283	7114	18284	578	435	1779	2390	1917	647	969	685	874	5641.17	1328.83	4.2452	2.08583	0.147135
	4045	2018	2497	9838	5089	581	3478	4697	2732	2233	2452	3003	1394	1146	4415	2477.83	1.7818	0.833334	0.24434
	3419	156	172	8056	22243	283	550	1803	1520	1836	186	812	440	1121	5809.67	1185.5	4.9006	2.29296	0.211696
	5128	89	1984	5345	14194	898	608	3569	1953	3976	1579	2301	1483	1054	4840.17	2009.67	2.40844	1.2681	0.246302
	1863	824	4746			2653	988	3522	4003	5240	3258	2396	5385	5421	2457.25	3637.83	0.675471	-0.566035	0.552188
	3894	1065	2599	7313	14799	1880	1227	2220	202	388	2087	1426	3056	1643	5182.67	1260	4.11323	2.04027	0.0913337
	207		699	228	3558	2758	129	7774	4096	17211	658	1465	2658	2382	1231.4	5725	0.215092	-2.21698	0.17323
	607	213	899	192	1368	1303	633	8283	7773	19331	674	727	4052	1407	667.667	6455	0.103434	-3.27322	0.0780376
	158	203	463		4740	2823	299	11303	9288	10546	429	189	2316	1042	1150.6	5883.5	0.195564	-2.35429	0.083012
	5513	973	1714	8663	15822	1021	1059	1252	738	1600	601	1456	1173	1618	5690.17	1214.67	4.68455	2.22791	0.0808951
	9757	3788	7392	7647	816	1766	628	2758	3494	1105	1663	1906	1279	1381	5217.67	1855.33	2.81225	1.49173	0.0467788
	142	133	440		4520	2192	451	8151	9465	14303	310	813	1928	592	1209.6	5859	0.206452	-2.27612	0.104523
	3354	2834	2264	13750	9836	1298	2079	1184	707	912	800	1284	1896	1663	5553.67	1307.17	4.24863	2.087	0.0549031
	4126	2323	1300	12681		384	2027	5034	2462	1690	3430	2495	3161	1185	4585	2130.33	2.15225	1.10584	0.289734
	3727	4364	4506	4173	2819	1757	4597	2715	1897	658	3745	2859	3360	3915	3741.33	2589.83	1.44462	0.530693	0.0586716
	86	151			3874	100	60	6695	2368	18376		92	2631	2217	1050.75	4969.33	0.211447	-2.24163	0.40831
	2061	2171	3320	739	3617	3133	4377	4942	2259	1682	4297	3603	4470	5002	2585.17	3565.83	0.724982	-0.463982	0.295328
	3666	481	1838	14177	11871	936	1301	1797	1941	1021	699	978	1643	1268	5501.83	1377.33	3.99455	1.99803	0.109334
	3210	1617	783	747	2757	2374	1650	11630	5351	11314	907	779	2149	1365	1648.83	5614	0.2937	-1.76758	0.0674947
	4741	3120	4098	3991		1757	3834	4277	2554	1362	3555	2865	3400	2766	3763	2758.33	1.36423	0.448086	0.125574
	4727	21	218	10551	16802			53		23	51	49	112	78	5394.67	51.3333	105.091	6.71549	0.286278
	6400	239	1825	9925	13924		167	204	203	1004		203	1509	851	5419.33	485.8	11.1555	3.47968	0.072565
	6761	746	3140	8610	11326	657	1131	2961	818	1907	974	1309	1963	1373	5315.33	1474.5	3.60484	1.84993	0.0441769
	15445	646	3022	8869	8764		1189	136	45	82	293	285	975	35	6171.83	297.4	20.7526	4.37522	0.0491319
	5562	126	2191	8974	5096	656	227	5115	3771	6338	859	1420	2710	2053	3894.83	3026.67	1.28684	0.363832	0.563111
	967	675	1124	981	2811	1446	559	8441	4923	18291	541	684	2947	2197	1207	5976.17	0.201969	-2.30779	0.131926
	83	89	196	58	2736	319	72	7724	9308	24665	334	544	424	35	617.667	7020.5	0.0879804	-3.50667	0.122281
	9156	2697	4688	3342	5035	489	4952	2122	1988	4151	2817	699	1610	344	4269.5	2341	1.82379	0.866942	0.14377
	98	94	67		3080	427		5809	3708	21085		90	1621	449	685.8	6295.6	0.108933	-3.19848	0.186262
	2667	823	1229	5132	6319	1043	656	4750	8767	6254	1412	1889	2434	1648	3009.83	3853	0.781166	-0.356299	0.589476
	68	78	202	71	5611	374	148	8481	4469	21613	78	110	3122	1761	1023.33	6141	0.16664	-2.5852	0.194767
	3191	740	1642	3475	6044	1304	843	5606	9024	8332	763	475	1869	1845	2594.5	4492.33	0.57754	-0.792008	0.331375
	234	85	385	298	4349	1231	107	7730	5938	20420	465	194	2884	1911	924.167	6222.83	0.148512	-2.75135	0.144069
	3440	2540	3219	3151	3286	2657	3304	3007	3508	3994	3624	2958	2874	3323	3099	3298.83	0.939423	-0.0901531	0.559489
	3407		911	8323	12992			418	754	612		248	1611	781	5176.2	641.25	8.07205	3.01293	0.126408
	110	59	98	163	3894	841	121	4432	3323	30767	133	123	1253	572	741.167	6676	0.11102	-3.17111	0.261532
	120	65			2832		240	8491		17082	291		519	193	1005.67	6501.5	0.154682	-2.69262	0.199355
	5049	3620	3422	4372	1170	1994	5165	4527	1867	1963	3860	3345	2097	2258	3496.33	2962.33	1.18026	0.239109	0.675018
	140	118	145	7004	263	103	223	117	8856	600	10443	16234	118	156	3984	1675.83	2.37732	1.24934	0.844382
	4678	127	2517	11012	11142	154	273	2637	1750	4116	361	460	2104	1882	4989.33	1802	2.76878	1.46925	0.119246
	3161	241	466	14130	9993	469	306	2402	951	3757	916	3495	1288	1665	5247.67	1591.67	3.29696	1.72114	0.19508
	57		202	174	2078	360	96	11945	5347	21660	202	238	461	387	549.8	6632.5	0.0828948	-3.59257	0.160799
	403	538	1308	815	10937	6538	628	1687	2947	1963	927	459	10381	5097	2410	3143.33	0.766702	-0.383262	0.983848
	4097	1371	818	6467	5144	352	3052	3274	4262	1387	2282	1704	5122	4623	3266.83	2825	1.1564	0.209642	0.413836
	66	92	69		4115	327	53	5723	3840	24490	48	106	2364	1075	889.6	5918	0.150321	-2.73388	0.302406
	5601		1369	4362	10850			1403	888	1679		303	526		4497	1323.33	3.39824	1.76479	0.132231
	5179		2391	12764	13844	73	126	285	234	1723	187	551	324	1295	6945.8	622.667	11.1549	3.47961	0.0145329
	663	96	742	653		1226	24417	3879	372		1501		435	270	538.5	6032.8	0.089262	-3.48581	0.269332
	2332	340	2750	3597	6533	2217	2456	3331	2552	3161	3445	4203	3581	3689	3292.5	2901	1.13495	0.182633	0.731184
	8617	229	2218	7699	9688	444	411	2266	1949	3364	952	1641	1632	1866	5015.33	1716.67	2.92155	1.54674	0.0754093
	1499	1896	2269	1403	1971	2039	875	5338	6154	4366	3519	5401	5309	3261	2406.5	3672.17	0.655335	-0.609695	0.0899183
	5113		819	15432	6920	130	215	322				339	501	431	5724.6	274.5	20.8546	4.3823	0.117765
		5695	2968		3180	3149		4091		1547	2418	4138		1465	3995.25	2563	1.55882	0.640452	0.42512
	5766	4273	8387	1278	7220	614	3654	1262	166	2798	1106	1554	3073	2322	4746.33	1802.67	2.63295	1.39668	0.0303214
	6075	1335	3077	6663	6905	1573	701	2058	1680	1682	1904	2720	3907	3277	4462.5	1828.5	2.44053	1.28719	0.0199814
	6285		995	9829	11574	48			89	83	31	45		449	5745.6	167.25	34.3534	5.10238	0.050046
	3182	1642	2087	4128	5059	900	1229	6704	1241	2765	5915	5064	2675	1482	3527	2386.83	1.47769	0.563344	0.617361
	7083	549	4412	7049	8060	702	290	1802	918	3824	165	1434	3998	3121	4764.5	1776.17	2.68246	1.42356	0.0309478
	8127	564	7184	5491	3006	590	1996	3621	2771	4173	1226	991	2251	2147	4227.17	2549.67	1.65793	0.729382	0.178497
	66		466	81	2055	639	108	5998	10818	18562	1078	1179	502	628	769.4	6125.5	0.125606	-2.99302	0.138679
	155	94	130	93	3525	1420	45	9117	14622	14429	574	136	803	302	688.833	6655.83	0.103493	-3.27239	0.0553277
	6988		2384	10055	12038	320	374	345	953	1134	447	367	1986	1511	6366.4	772.833	8.23774	3.04225	0.00589821
	204	122	200	150	4137	3511	106	12395	8180	13108	313	261	2340	743	845.667	6340.5	0.133375	-2.90644	0.039064
	1609			4507	2994	1334		6326	4709	4255	845		3248	2145	3036.67	3753.8	0.808958	-0.305863	0.465113
	6489	1864	2495	7991	3909	571	2539	1891	918	142	5622	2121	5594	975	4144.83	1172.67	3.53454	1.82152	0.028484
	3690	58		8031	21083	114		336	272	46	95	154	166	273	6603.2	208.2	31.7157	4.98712	0.130963
	460	857	1629	382	3266	3417	2327	5468	5589	13928	920	1821	2861	2030	1402.5	5459.83	0.256876	-1.96086	0.051488
		395		85		249		189	259	98	22811	907		1704	462.333	499.8	0.925037	-0.112418	0.726531
	127	118	290	301	2874	509		8185	5210	18974	202	26	3211	2045	622.667	6984.6	0.0891485	-3.48765	0.0696118
	302	1045	1226	701	203		2870	1978	7745	595	1945	3578	5105	13632	1175.83	5364	0.219208	-2.18963	0.10226
	4124	135	606	8889	21932	26	220	528	595	1195	441	658	599	401	6057.33	494.167	12.2577	3.61561	0.138158
	184	185	460	51	2607	3900	213	9463	8303	17133	321	545	1631	564	672	6596	0.10188	-3.29506	0.0396389
	945	947	1503	485	2455	1787	6428	7050	9007		586		3842		1267	6068	0.2088	-2.2598	0.0108739
	126	74	402		2398	2223	137	8312	8502	16019	139	312	2043	1470	662.4	6110.5	0.108404	-3.20552	0.0898227
	102		106		1408			2801	4309	13093	104		4646	2422	538.667	5656.25	0.0952339	-3.39238	0.128265
	9769	108	3544	12181	11026	118	195	539	250	612	238	249	1455	1380	6146.17	515.667	11.9189	3.57518	0.0176043
	3132	2501	3406	1907	3151	1766	1929	5537	1699	2500	5683	4819	2799	2966	3152.67	2732.83	1.15363	0.206175	0.867968
	5312	1534	3211	7997	8927	630	2745	1116	305	786	2157	4946	1581	965	5321.17	1091.17	4.87658	2.28587	0.0189124
	5675	421	4087	11778	8840	106	1234	2111	1212	611	804	284	2741	2473	5180.83	1291.17	4.01252	2.00451	0.0327556
	5835	50	816	8894	12775			133	25			144	185	40	4752.33	66	72.0051	6.17003	0.223791
	3894	273	1460	9022	13393	241		1322	1948	2014	1011	1062	1767	1199	4850.67	1344.8	3.60698	1.85079	0.176309
	240	198	1478	112	3176	8651	685	875	3281	17270	626	1209	2594	4481	1068.83	5873.83	0.181965	-2.45827	0.147107
	6919		152	9047	11310		112	199	177			145	745	212	5514.6	175	31.512	4.97783	0.0656078
	5242	1711	2622	3718	469	4512	2816	4622	1834	1304	5388	3650	4266	1956	2902	2840.67	1.02159	0.030818	0.809405
	7941	223	1690	12471	11639	91	190	1006	942	1417	116	168	2077	1558	5688.67	867.333	6.5588	2.71343	0.0430981
		1426	1764	1483	4475		1530	10064	2629			1964			2222.4	4741	0.468762	-1.09307	0.354253
	5243	2095	4340	5829	3695	252	5427	3906	943	773	4693	2583	2200	812	3964.17	2018.83	1.96359	0.973496	0.139622
	39	31	206		2850	1044	218	3043	7823	23177	109	231	1920	683	671.4	5998	0.111937	-3.15924	0.236074
	712	634	570	762	1668	1441	514	8278	12744	12067	872	1390	2361	865	956	5984.83	0.159737	-2.64623	0.0451666
	10036	85	2177	12713	11656	112	63	558	483	795	129	83	1161	1119	6125	521.667	11.7412	3.55351	0.0282149
	1849	5150	1451	4689	2089	1504	1946	6260	3942	1689	4348	3048	3921	1713	3046	2842.33	1.07165	0.0998402	0.985379
	5443	2507	2907	1020	4276		4099	5092		1959	3282		2522	395	3230.6	2886.25	1.11931	0.162606	0.703157
	214	35	78	34	3828	1861	263	7552	11375	15971	374	361	1587	992	758.333	6335.67	0.119693	-3.06259	0.0612239
	952	757	2189	523	1679		1152	22288	2449	4549	236	95	3130	2693	1032.5	6626.2	0.155821	-2.68204	0.185801
	290	847	1322	577	2261	1757	1178	5368	8700	16968	193	1219	1530	2157	1086	6021.33	0.180359	-2.47106	0.0835732
	1321	55	609	2081	14772	251	162	9437	5426	5976	139	657	1067	460	3249.17	3618.67	0.897891	-0.155388	0.887265
	4277		685	10455	7998			440	700	580			606	567	5853.75	571.75	10.2383	3.3559	0.0915423
	2902			3366	7469	763		5088	2391	4617	879	844	2176		3645.25	3214.75	1.13391	0.181311	0.458944
	97	80	340	248	3266	3122	66	7897	12408	12204	291	80	3988	632	685.167	6054.83	0.11316	-3.14356	0.0366142
	1002	888		3880	6549	1148	845	7774	3133	1868	3506	3933	2891	2598	3250.4	2894.33	1.12302	0.167386	0.947888
	3308	4907	2920	4103	4212	1570	4844	2522	285		2612	3080	2786	2169	3755	2278	1.64838	0.721045	0.133649
	5182	1127	1011	17932	5832	264	343	148		39	637	1400	1649		5414	198.5	27.2746	4.76948	0.13003
	1741	488	2090	8732	5414	891	1059	6269	3758	5170	1304	4114	1395	768	3763.17	2985.83	1.26034	0.333814	0.890074
		431	2169			3281	703	5668	5838	7830	4120	1641	957	2376	1413.67	4282.67	0.33009	-1.59907	0.170202
	168	148	151	139	4575	1424	117	9119	5425	19435	52	331	1648	1588	918.667	6184.67	0.148539	-2.75108	0.128113
	2548	3010	2863	3122	2259			5177	2091	2017	5088		2771	2741	2760.4	3006.5	0.918144	-0.123208	0.686323
	161	73	569	124	3187	1828	193	4949	10933	18489	347	436	2022	771	758.333	6193.83	0.122434	-3.02993	0.0943411
	1053	8471	2834	3858	1244	3673	2781	2644	1098	868	6713	3420	2213	1708	3480	2128.67	1.63483	0.709137	0.403403
	8320		3198	9000	9571		290	241	195	523	123	196	2040	1360	6057	521.8	11.6079	3.53703	0.00265935
	1285	2088	1955	1676		1362	2202	6891	8146	5971	1567	1420	3793	2586	1684.8	4526.33	0.372222	-1.42577	0.075568
	8568	99	2891	10935	12796	234	534	453	392	592	417	456	1165	998	5957.5	533.833	11.1599	3.48025	0.0252049
	7787	21	734	12440	10007		22	37	34	50		50		307	5173.17	90	57.4796	5.84498	0.0654034
	1904	3570	2725	2299	1960	3143	3359	3900	2947	1869	3927	4207	4198	3082	2777.5	3050	0.910656	-0.135022	0.258263
	1982	4209	5834	1886	1402	3803	3007	3279	3003	3335	2150	2413	4467	2682	2954.33	3184.83	0.927626	-0.108385	0.801732
	3450	542	2111		16210		713	1445	2111	3748	716	634	1409	1456	4589.4	1894.6	2.42236	1.27641	0.365462
	552	2002	742	981	3577	1942	1434	6068	7559	6775	2247	2417	4809	2353	1711.83	4355.17	0.393058	-1.34719	0.0517603
	2912	1185	2245	4468	3435	1053	1452	3893	4219	7292	1063	1256	4579	3958	2583.5	3644.5	0.708876	-0.496394	0.574188
	2251	2929	1594	6090	4803	722	2033	3096	2494	2956	1730	3524	5814	2443	3531.83	2290.67	1.54184	0.62465	0.211452
	5634		2056	9849	11299	370	265	1596	305	1379	772	1343	1926	1153	6036.2	844.667	7.14625	2.83719	0.0108957
	4195		1870	6816	19410	197	100	336	900	326	197	690	786	835	6596.2	449	14.6909	3.87685	0.0601613
	2357	2748	3261	3378	2112	3368	4075				2753	2818		3059	2779	3500.67	0.793849	-0.333064	0.0899152
	9213	118	3238	3947	5286	196	214	2298	8388	5019	51	531	2510	1114	3722.17	2871.5	1.29624	0.374338	0.611826
	5128	1141	2566	5597	5005	614	2527	3774	2293	1905	3336	3629	2437	2068	3844.33	2196.83	1.74994	0.807308	0.136141
	1010	1361	1865		2629	2702	1816	5456	4974	9685	1130	1561	3800	2521	1685.2	4525.67	0.372365	-1.42521	0.0823083
	1009	3760	2344	1356	734	1108	2140	6702	3266	5217	5001	2946	4237	3424	2024.83	3642.83	0.55584	-0.847258	0.149055
	4749	155	1748	7482	12269	153		1391	803	1568		604	1934	1894	4501.17	1161.8	3.8743	1.95394	0.123508
	5711	117	486	8313	22379	89	63	269	356	549	103	64	158	282	6178.33	268	23.0535	4.52691	0.116578
	6849	266	4183	7632	8324	317	1217	3081	1475	2123	1132	1728	1758	1402	4830.33	1602.5	3.01425	1.5918	0.0389957
	2110	2125	3132	1806		3721	3016	4674	3575	4095	2525	3456	3243	2960	2525.8	3673.5	0.687573	-0.540415	0.0068845
	222	131	753	733		1823	823	4360	3522	17025			2306		459.75	5510.6	0.0834301	-3.58329	0.174479
	281	134	306	201	3441	1934	347	2934	7714	21612	264	256	2039	1821	769.833	6060.33	0.127028	-2.97678	0.163026
	6157	261	1907	12223	14406	363	401	582	190	628	106	446	1022	1232	5900	566	10.424	3.38184	0.0458928
	2944		91	7235	22051	92	33	31	35	123	32		44	144	8080.25	76.3333	105.855	6.72594	0.103764
	1165	4135	3432	534	313	4057	3798	5074	3766	4470	3964	4749	2257	1445	2388	3768.33	0.633702	-0.658124	0.0223624
	6267	2408	5932	1688	3569	1116	3993	7512	1564	312	2922	1998	2303	703	3643.67	2533.33	1.43829	0.524354	0.520656
		188	267	400	3356	1518	460	8724	7223	12990	2625	549	1222	694	952	5268.17	0.180708	-2.46827	0.101737
	7185	94	2075	4904	8473	410	417	2887	5591	5156	96	673	1861	1448	3900.67	2651.5	1.47112	0.556912	0.412257
	97		89	164	3455	520	53	7712	3527	23086	118	100	800	638	781	5922.67	0.131866	-2.92285	0.256265
	3029	4816	2719	4163	2159	1887	4488	2602	1211	489	3638	3857	3450	3302	3457.17	2329.83	1.48387	0.569363	0.177485
	6415	899	3031	2219	2213	3092	2035	553	2231	777	7470	5496	2591	2649	3378.83	1889.5	1.78822	0.838521	0.276918
	3042	5093	3399	5138	2262	913	7904	1538	216	280	3426	5173	1357	1532	4017.83	2063.83	1.94678	0.961091	0.331022
	3964	3182	3750	6292	4279	1232	4590	3155	1453	889	3459	2898	1365	877	4060.83	2032.67	1.99779	0.998402	0.0497579
	2109	2494	2075	3515	2451	1378	2092	4482	2393	2535	6026	5204	2934	2395	2974.67	2545.83	1.16845	0.22459	0.937006
	2969	4188	1794			3967	2636	520	796	1250	3972	4447	5670	4113	3349.5	2213.67	1.5131	0.597508	0.29306
	3312	2169	3566	2809	2241	1622	2740	7331	4829	3578	2740	1354	2812	1466	2575.17	3594.33	0.716452	-0.481058	0.272481
	7143	670	3576	7523	7821	411	3278	1642	1086	1061	2647	1219	1730	735	4658.67	1368.83	3.40338	1.76697	0.0315408
	4514		1736	12484	7625	439		344	719	1474	205	1451	1774	1957	5562	986.6	5.63754	2.49507	0.0451602
	274			277	2244	4273		8192	8355	5264		184	1457	848	744.75	5386.4	0.138265	-2.85449	0.00870859
			776	753	4448	1411		2647	5038	5394			2096	4561	1992.33	3810.2	0.522895	-0.935408	0.335006
	4978	171	1284	6456	17700	446	683	257	408	565	1614	1290	1849	1491	5313.17	641.667	8.28026	3.04968	0.107729
	3227	135	2096	14880	6131		244	1979	2589	1922	93	581	1910	2299	4508.33	1806.6	2.49548	1.31932	0.262795
	5396		1158	5246	16131	196	340	933	1197	1321		343	606	635	5654.8	770.333	7.34072	2.87592	0.0647534
	5756	1278	4163	7588	11337	337	3312	752	668	596	1379	929	1472	414	5175.17	1013.17	5.10791	2.35273	0.0246312
	5817	293	2245	9880	12297	251	905	975	1583	1557	259	815	1905	1193	5224.5	1077.33	4.84947	2.27783	0.0562056
	911	1436	2115	1326	1320	997	670	4982	6637	3311	3230	5368	4955	5399	2079.33	3666	0.567194	-0.818086	0.140681
	2393	2350	1006	1222	2157	2190	1283	5338	3924	3666	3512	3130	5099	5058	2043	3576.5	0.571229	-0.807859	0.0939189
			84		3259	284		4923	2756	15197	104		762	169	1671.5	4665.8	0.358245	-1.48098	0.457124
	6680	3232	7925	1773	2814	637	6412	2510	263	551	2855		1882	687	4484.8	1843.33	2.43298	1.28273	0.184332
	203	117	1107	79	4063	3417	1316	6204	7689	14964	868	541	1517	762	1018.33	5725.33	0.177864	-2.49115	0.052102
	4450	276	1362	16223	10598	259	295	1029	502	1873	361	1485	442	769	5732.33	787.833	7.27607	2.86316	0.0915487
	306365	257652	269008	309269	340871	188398	280484	246136	203491	205982	290461	238303	218404	206034	286911	221754	1.29383	0.371644	0.0130154
	781402	25425	286361	1087398	1199023	21060	57626	118854	71612	98109	32248	80310	228958	226623	576653	98980.7	5.82592	2.54249	0.0293089
	606070	30984	209326	916005	1402754	25988	41189	100917	50992	57068	62571	94532	152876	94203	543278	61726.2	8.80143	3.13774	0.0473457
	767841	10584	223875	915166	1052320	18321	35859	62826	39629	69304	15956	43696	136031	124167	502247	58351	8.60734	3.10557	0.026823
	600853	13822	151794	947566	1364259	11168	28802	57900	35982	46295	16668	39077	113645	110488	519562	48439.2	10.7261	3.42305	0.0489913
	537924	5210	96899	667068	1252774	7868	14936	21725	13620	22328	6293	16205	52028	46199	429347	21112.7	20.336	4.34596	0.0576665
	458881	9423	145576	616152	873065	9841	26649	39177	28524	43084	11337	20520	100311	88718	353936	39332.2	8.99864	3.16971	0.0369683
	328144	97851	230490	206615	135959	62391	155714	127805	46439	25188	145745	105382	189676	56475	184074	79002	2.32999	1.22032	0.0386829
	157095	120506	139293	155308	149876	85239	123848	147304	132584	123147	116113	128787	139036	127283	141811	123234	1.15074	0.202565	0.111035
	199079	2880	107938	616152	873065	6238	24711	26891	12705	39276	3530	18812	73273	86352	302988	32695.5	9.26695	3.2121	0.0752153
	138066	94806	111464	147964	144711	96764	96397	120509	101750	110844	90809	102735	107047	103557	123291	104970	1.17453	0.232088	0.0869424
	292467	6816	107009	423942	841013	4517	18893	36858	19891	48509	9288	28490	71400	65148	283290	32302.7	8.76985	3.13255	0.0676236
	203307	70899	121048	70134	198482	65223	104377	62836	52785	101729	114494	51369	169014	75011	119206	76993.5	1.54827	0.630654	0.113788
	151999	57628	88441	213852	224409	34584	79757	146588	112451	99915	69856	70656	80799	66245	134498	89923.3	1.49569	0.580812	0.202882
	255046	23179	69618	462044	568147	13365	24108	62928	17187	30391	21638	36130	64615	89704	235694	39613.8	5.94979	2.57284	0.0503352
	308667	3819	63692	493781	787316	6108	12196	22814	14356	26391	4423	9041	45254	41447	277719	20552	13.513	3.75628	0.059921
	299122	2673	69100	431768	869652	3646	9242	15539	8208	28334	2887	11439	41910	34327	280626	16549.3	16.9569	4.0838	0.0711834
	277733	5765	66156	391510	784092	5429	13972	20072	15626	22051	5705	9959	46007	39598	255869	19458	13.1498	3.71697	0.0701523
	118363	91122	93793	68389	50857	96104	86694	104158	90264	88289	82304	99628	97043	89616	87025.3	92520.8	0.940603	-0.0883428	0.493521
	259402	16165	72881	373968	546724	16859	23759	22135	19291	16564	32693	37208	69096	52744	217725	25225.3	8.63119	3.10956	0.0428459
	173637	27235	72119	252245	256655	10570	50344	131067	93732	58738	44653	32970	50229	32376	135810	62804.5	2.16243	1.11265	0.123457
	155014	7037	44094	358369	654187	2834	10569	35435	18327	30658	7265	18756	38692	41087	206243	23151.7	8.90834	3.15516	0.0977567
	232778	4805	75373	394675	498754	4182	15946	21157	14239	18068	7084	15349	45576	43686	203622	19546.3	10.4174	3.38093	0.0410472
	109033	80123	70506	95230	61060	38281	89360	101109	79141	74985	46205	36651	85462	28042	75433.8	68486.3	1.10144	0.139396	0.640368
	246299	1881	66413	320786	495538	4304	11978	10927	5606	13839	4121	7361	33907	27389	189713	12340.5	15.3732	3.94235	0.0404871
	204057	6805	65455	256199	367724	6997	13971	23731	15639	27165	7309	14629	50614	47323	152478	22471	6.78555	2.76247	0.0373268
	155785	1939	30726	290840	585776	3218	6099	11278	7749	12604	1953	4498	22710	19109	178261	10009.5	17.8091	4.15455	0.0902354
	170691	16165	72881	175810	265127	16859	23759	22135	19291	16564	32693	37208	69096	52744	122980	25225.3	4.87527	2.28548	0.0242525
	90282	49177	35622	57310	166926	35281	28766	30245	20053	47419	73981	61425	97391	47235	76790.3	34833.2	2.20452	1.14046	0.0828804
	163387		48160	126803	316680	2089	1418	53248	71809	55213	3408	17800	23851	20786	134566	34093.8	3.94693	1.98073	0.0452586
	208586	24450	83914	163186	205645	13494	74812	38676	4890	6246	40894	17866	17846	10537	117274	24775.8	4.73342	2.24288	0.0214618
	88246	6544	31876	118712	394736	19376	25943	20133	17185	18100	45838	35817	44107	31845	112655	22097	5.09821	2.34999	0.159696
	152039	2967	27654	261316	458713	3270	5019	12656	8617	12066	3448	6341	21227	20812	151505	10406.7	14.5585	3.86379	0.0732927
	83865	51621	40364	105261	72671	26586	40992	97829	59249	36806	49480	39291	34961	30505	65512.2	48661.2	1.34629	0.428992	0.310092
	159776	2175	39221	256650	417812	3071	8566	11499	4607	9840	3750	10523	19823	17263	147693	9141	16.1572	4.0141	0.0573609
	157083	3613	40882	247468	370802	3087	8044	15950	9503	12462	4163	10635	30420	28554	138414	12933.3	10.7021	3.41982	0.0513863
	81040			153106	267783			14859	8290	24817		6530	20246	16271	127115	16059.2	7.91536	2.98466	0.0502191
	12011	18749	14459	21187	17105	22081	16269	105746	171040	131084	23664	33358	43761	21182	19478.2	77900.3	0.25004	-1.99977	0.0446388
	127355	4323	36030	269769	307841	2827	9366	21223	8500	14273	5218	11682	25036	25730	126167	13653.2	9.24084	3.20802	0.053449
	59505	54839	46978	57960	40229	31671	54941	61773	44716	40075	36098	32675	53679	27946	48697.7	43520.3	1.11896	0.162163	0.4379
	14836	18563	14514	28760	28282	25723	18057	100668	132746	109759	28713	34086	42786	22090	23173.5	68173.8	0.339918	-1.55674	0.0431635
	118168	2634	29307	184296	434647	3278	4208	8324	7193	9988	4263	8270	15471	14659	129554	7941.67	16.3132	4.02796	0.0932721
	144211	1271	31316	192090	421864	2435	6235	6023	3481	8066	2383	3263	15255	12692	132336	6488.67	20.3949	4.35014	0.0748777
	119069	31223	83253	36741	47026	26322	85867	51222	13851	10604	45585	14813	38348	21383	55354.2	34874.8	1.58722	0.666506	0.26761
	61295	12959	26130	35453	86394	18293	16500	51933	146497	71732	17127	23562	35260	14692	40965.5	53274.5	0.768951	-0.379036	0.559436
	116056	2803	40468	208451	306823	2586	8179	11682	8510	9902	4021	7905	26454	22934	113751	10632.2	10.6988	3.41937	0.0519633
	87053	3780	17057	215182	351404	1357	5053	20333	7136	27486	3258	8021	16896	12935	113750	12383.3	9.18569	3.19939	0.100353
	128302	3647	27593	169088	353245	3719	6795	9640	6722	10154	3136	6219	20660	19092	114682	9353.67	12.2607	3.61597	0.0722436
	138613	1236	26206	172951	332539	2099	3816	6166	3621	6014	1557	4076	14072	12621	112604	5722.83	19.6762	4.29838	0.0595967
	87501	2760	24037	206233	320014	1794	5530	13881	6088	9619	3247	7647	15529	15884	108032	8799.33	12.2773	3.61792	0.0776619
	82899	9528	33938	115229	220529	11943	17144	33267	14258	20352	15633	18080	21117	23897	80033.8	20143.5	3.97318	1.9903	0.0848474
	28540	11190	30538	34407	28518	30761	9929	59989	48651	71428	43276	36629	35938	31347	28303.7	42017.5	0.673616	-0.570001	0.169249
	110547	1676	23110	102541	301607	2697	4954	16967	24768	25832	2749	7180	10263	11901	91110.2	14519.8	6.27488	2.64959	0.118779
	88934	9544	29182	61814	280820	5948	13003	10068	6166	11553	10754	13556	42281	25758	80641.7	12082.7	6.67416	2.73859	0.119824
	50092	44616	33877	120124	77071	1349	77449	10606	8803		29386	10763	32847	5574	56090.5	20756.2	2.70235	1.43421	0.12726
	25468	48185	23463	68552	77986	25364	36281	32815	16673	15168	27343	39533	31845	17795	47197.8	24016	1.96527	0.974725	0.0818049
	66160	22375	37051	24788	65468	19729	32213	21325	17229	33048	35840	15814	49596	22866	38609.3	24401.7	1.58224	0.66197	0.105828
	60776	15754	27774	95977	108992	7930	23441	37053	19638	26753	20979	21721	24662	14464	55165.7	21546.5	2.56031	1.35632	0.0732893
	50681		15436	107933	176157		3978	10873	7018	12217			11319	12189	87551.8	9255	9.45994	3.24183	0.0658766
	66387	1070	22234	130810	294036	855	4034	7019	4517	10834	1779	4674	12847	12822	86535.2	6680.17	12.954	3.69533	0.101674
	57873	23316	25625	127089	114251	904	42438	20918	7233	14612	17209	6763	24001	13931	59152.8	16672.7	3.54789	1.82696	0.0517802
	52626	17714	27873	80606	87234	8047	25858	32744	21174	29400	23392	19934	25261	17082	47664.5	22384.2	2.12938	1.09044	0.0734917
	75036	1271	29044	121918	264753	905	5785	6151	2628	9999	2225	7219	10879	10224	83206.8	5948.67	13.9875	3.80606	0.0791735
	91938	2542	17618	144208	209213	3111	4658	7797	5091	8094	5266	5845	13076	10525	78560.7	6546	12.0013	3.58512	0.0541429
	40150	19151	24720	57403	62252	13873	22457	38955	29597	28334	20590	22168	23659	21460	37640.7	25779.3	1.46011	0.546077	0.176507
	91043	545	14277	152482	246180	928	1073	4781	2623	4602	736	1494	9935	10204	84336.8	4035.17	20.9005	4.38546	0.0632907
	91041	4310	6739	131066	161897	1732	5850	25739	10687	1922	16690	7793	25101	11141	67141	9511.83	7.05868	2.8194	0.062911
	42456	32355	27807	39011	25137	15957	36121	40105	32543	30762	18240	14486	33329	11791	30208.7	27879.8	1.08353	0.115741	0.678984
	79947	1780	15675	140590	214069	2236	3026	8113	5036	7521	2322	4410	11971	11842	76078.5	6295.67	12.0843	3.59506	0.0636415
	407	208	340	203178	346949	50	218	448	470	178	183	69	368	204	91858.5	261.333	351.499	8.45738	0.16027
	30617	27449	28248	31272	32952	22317	29309	26884	22983	21862	28583	26551	24255	24262	29514.8	24602.8	1.19965	0.262616	0.0154629
	33249	22964	26711	36130	35210	23258	22696	28660	25814	27018	21829	25156	25731	24927	29903.3	25395.5	1.17751	0.235733	0.0921203
	39580	21018	15705	174570	134477	8858	15801	8214	3939	1641	9012	11123	10163	8598	66078.8	7841.83	8.42645	3.07493	0.0658626
	2138	2238	1701	235244	266541	1359	2714	1074	832	140	1494	1512	1888	1166	84895.7	1214.17	69.9209	6.12765	0.139487
	74685	1649	18480	108574	211425	1949	3924	5677	4928	6365	1599	3339	13169	11225	69692	5678	12.274	3.61754	0.0694933
	34246	10390	40094	28081	18013	12452	14946	29375	26988	33672	15671	17976	37964	37645	24800	25846.3	0.959517	-0.0596195	0.703809
	53729	5153	14029	115772	168472	3550	4483	17350	6597	10644	4369	7805	16352	20443	60826.7	10511.2	5.78686	2.53278	0.0787853
	23318	25326	27526	20415	13120	24960	25867	29849	25710	26739	23439	25254	26922	24823	22493.2	26324.7	0.854452	-0.226928	0.113819
	56165	7442	21110	47042	109279	9928	9062	25919	31020	25200	10566	17409	13029	11851	43074.5	18830	2.28755	1.1938	0.161898
	30590	25326	27526	30708	17651	16029	25867	29849	19169	21845	23439	25254	26922	24823	26175.8	22930.3	1.14154	0.190978	0.297681
	42140	13201	20456	58722	78930	5888	14299	23033	15575	17254	18614	19080	33577	16140	38754.8	15364.8	2.52231	1.33474	0.0579378
	54978	2967	20920	134810	126568	1793	5140	11837	7582	8984	3082	5466	17623	19134	57618.2	9078.33	6.34678	2.66602	0.0537603
	59716	2041	14156	57080	150296	2859	3817	21508	31728	27495	2821	6414	8930	9798	48283.8	16200.8	2.98033	1.57547	0.180877
	54537	213	8543	98183	214615	571	1786	5257	3213	6580		472	7618	7539	62760.5	4157.67	15.0951	3.91601	0.103436
	30590	21491	23704	30708	17651	17650	22745	25194	20799	21693	19770	23225	22811	21481	24561.5	21593.7	1.13744	0.18579	0.29192
	49378	24329	48011	22332	54572	7558	33077	12563	3011	18382	9163	8116	19162	13562	34456.3	14692.2	2.34522	1.22972	0.0199429
	45579	3894	16245	118347	86517	3119	4876	16231	7306	11344	5410	7384	19111	19613	46327.7	10414.8	4.44824	2.15323	0.0678634
	24985	19484	22619	25485	20213	19592	20026	23236	19802	21011	16305	21104	21044	21613	22315	20880	1.06873	0.0958921	0.224675
	28248	28942	16003	41042	58354	9044	19946	29499	6423	5288	33187	13665	15557	7747	31042.3	12991.2	2.3895	1.25671	0.0432502
	52603	5911	16762	85308	114568	5997	7041	9674	6526	10049	5217	7112	14994	16764	47044	9341.83	5.03584	2.33223	0.0498827
	55118	139	9236	97591	190662		74	1449	607	832	1374	2238	5863	2819	59164	1156.2	51.1711	5.67726	0.119507
	25386	3280	4464	22614	232094	2130	4863	11393	9637	16770	5103	7739	11333	6383	49262.8	8529.33	5.7757	2.52999	0.30077
	51617	1223	17509	66612	173243	1101	2613	5868	4855	13383	1155	3191	13142	11327	52232.5	6524.5	8.00559	3.00101	0.0986017
	5698	7965	5821	10678	10584	8493	7107	48623	70235	52612	10654	13828	17650	7261	9095.67	32388.5	0.28083	-1.83223	0.0497623
	27480	16769	19954	32613	30730	16504	19443	19843	18546	13599	17318	19986	18633	17947	24588.7	17647	1.39336	0.478571	0.0422387
	52944	14022	15395	123070	61699	8975	13109	20034	5211	2613	5288	8433	6642	5678	45927.2	9270	4.95439	2.30871	0.0630331
	24658	20174	21512	23634	27052	14682	21938	19427	15727	16110	23313	19963	16917	16420	22832.2	17384	1.3134	0.393308	0.0121481
	34386	3801	12121	29088	80171	9606	5517	28715	31698	27906	10530	12137	10520	10977	28617.3	19069.8	1.50066	0.585597	0.456459
	35704	2833	17688	41786	82725	8834	12913	10719	8141	8905	20480	17602	21753	17212	33056.3	11120.7	2.97251	1.57168	0.0885907
	42711	12734	21378	71046	62499	4076	16275	8808	7356	4713	12844	15350	18802	13889	37619.7	9186.17	4.09525	2.03395	0.0186104
	62963	578	13876	85109	170168	1395	2798	3111	1548	3439	1083	2222	7474	6959	55819.3	3208.33	17.3982	4.12087	0.0665311
	58921	611	13658	96600	157213	418	1403	3264	2107	2643	621	2022	9957	9350	54837.5	3197.5	17.1501	4.10015	0.0571557
	38889	13269	22317	13409	38561	11872	18847	12391	9906	19150	21445	8843	31646	14053	22548	14369.8	1.56912	0.649956	0.10977
	44317	20943	42085	19706	49686	6436	29495	11030	2363	14990	7868	6529	16993	11731	30544.3	12674.2	2.40997	1.26901	0.0205344
	55044		12049	85952	84389			2552	151	2937		152	6598	4765	47517.2	2601.25	18.2671	4.19117	0.0377002
	55306	2153	22007	97837	95697	1126	5243	8714	3921	5365	4048	7914	11667	12202	46819	6095.17	7.68133	2.94136	0.0323739
	46038	8566	13753	26689	17247	13074	8894	13678	16141	8077	40853	26771	17238	11567	23177.3	11905.2	1.94683	0.961127	0.159872
	43715	4669	10771	145176	89574	2051	5355	3494	2810	2597	1742	7455	13572	10064	50226.7	4395.17	11.4277	3.51446	0.0681295
	44858	173	9197	79851	162017		1927	3695	2460	4381	87	307	7000	6033	49400.5	3699.2	13.3544	3.73924	0.135343
	28431	2902	12095	68691	44138	2326	3594	39575	22013	38888	1742	5599	11727	12119	26976	19752.5	1.3657	0.449641	0.504014
	72379	845	14559	91008	122395	1376	2780	4445	2203	3812	1041	3326	8615	8019	50752	3772.5	13.4531	3.74987	0.0373956
	46321	4666	14881	67835	116397	3644	7020	7996	3594	4758	8619	8514	13667	8401	43102.3	5902.17	7.3028	2.86845	0.0567682
	8893		132	101189	174437	180	118		60	179		464	361	465	57023	200.4	284.546	8.15252	0.136431
	48687	1298	15394	76469	141807	921	2665	4778	3049	7898	1066	2874	10824	8932	47754.8	4707.17	10.1451	3.34272	0.0673879
	29600	12797	20640	32027	31543	9242	15902	18007	18627	14595	16835	12996	15933	13522	23267.2	14982.5	1.55296	0.635017	0.0400247
	36170	2619	10441	85611	146972	1275	6227	6746	4458	2971	5942	5783	7301	4009	47932.7	4281	11.1966	3.48499	0.0893287
	31831	16669	15204	56152	25726	2761	19646	5117	5103	1592	41404	12278	19858	10092	26310	7385.17	3.56255	1.83291	0.0250801
	14556	15489	13976	19929	19681	21812	14330	18409	20581	21007	11675	15696	16809	18519	16554.5	19109.7	0.866289	-0.207079	0.215327
	21485	1805	7674	34955	57061	2899	2515	27675	50005	36900	2751	5482	8136	9485	21410.3	21579.8	0.992145	-0.0113765	0.966236
	40195	1281	10984	36887	93913	3039	2491	17097	30266	28641	1777	3733	8381	7148	31165.5	14780.3	2.10858	1.07627	0.27079
	23885	11888	18947	19929	19681	16961	14034	18223	19120	21007	10388	13060	16652	18790	17898.3	18022.5	0.99311	-0.0099739	0.67168
	29379	5774	21118	6117	9650	12839	6840	51131	20143	19466	19864	18372	11189	6983	15068.3	19567	0.770089	-0.376903	0.416752
	30745	1714	11364	55466	107915	5821	4177	12793	10243	16901	6134	9336	9239	7417	36090	9558.67	3.77563	1.91672	0.138765
	35299	5393	16974	57233	103508	7957	11664	11433	4141	4928	7685	4736	9189	6537	37190.5	7776.67	4.78232	2.25771	0.0747284
	59899		9861	71439	137652	337	627	1511	752	1699	80	958	4609	4175	55961.8	1516.83	36.8938	5.20531	0.0206441
	33308	1383	10095	75835	137229	385	2464	7427	4162	6704	1827	4470	8333	9460	43720	5100.33	8.57199	3.09963	0.0952534
	51974	15053	39517	13579	16757	8259	31826	10674	4494	3834	17220	6140	11850	7548	23836.7	11105.8	2.14632	1.10186	0.133775
	19383	17554	15003	18886	18064	12624	15850	16742	16854	16556	15353	14793	18066	15528	17280.5	15692.3	1.10121	0.139085	0.0993825
	10545	7601	6995	19125	17908	8643	8208	37059	47370	30980	6075	6688	14999	10918	11477	23863	0.480954	-1.05603	0.126597
	25402	2162	6280	12820	98560	12673	2267	21582	29593	35519	3885	5472	3033	3229	25116	17477.2	1.43708	0.523135	0.654841
	33553	5715	30779	25974	25127	4263	18776	24044	19968	19594	10734	5778	11154	8002	21154.3	15774.5	1.34105	0.423359	0.279084
	35139	24	2876	79041	201201	25	50	465	205	482	25	96	1324	1680	53062.8	484.5	109.521	6.77506	0.126877
	21082	13714	15337	33510	28572	11397	15852	17238	10110	13531	15089	16398	14852	12006	21435.5	13355.7	1.60497	0.68255	0.0598327
	9498	28524	10693	65370	39957	1859	21313	6253	8208	3152	10139	11871	25810	5803	27652.2	7764.67	3.56128	1.8324	0.0716834
	24549	11113	8278	112294	89043	4436	8255	4094	2099	1109	4149	6308	6080	4973	41930.8	4161	10.0771	3.33301	0.0704613
	22509	19456	14409	39850	24701	5759	24745	9285	4158	2977	26282	19886	10196	7148	23468.5	9012	2.60414	1.38081	0.0351997
	43448	1989	11592	29299	124442	1902	3819	12009	8866	12234	3299	7481	5193	5247	36375.2	7346.17	4.95158	2.30789	0.154671
	45663	569	8836	82244	135917	254	1725	2185	1384	4828	1187	2092	4432	3062	45886.8	2239.67	20.4882	4.35672	0.068471
	23802	8441	11097	20575	37897	8734	10539	30001	20335	19921	15949	8977	4999	5752	18464.8	15880.3	1.16275	0.217539	0.714841
	31869	13525	15051	6600	7769	8907	15076	24375	18793	12988	17278	11442	17013	10873	14376	15168.7	0.947743	-0.077432	0.843823
	21996	13390	18811	22706		7046	17207	38674	2886	835	15875	14631	13031	9720	18306.8	12728	1.43831	0.524374	0.489354
	34118	1469	11828	77294	97258	814	2645	7105	5040	5276	1740	2946	10108	10790	37485.5	5278.33	7.10177	2.82818	0.0624302
	25088	16623	19417	31241	29118	4409	17737	11975	4199	3626	16514	17341	17144	5756	23138	7950.33	2.91032	1.54118	0.0037701
	15146	14509	16379	16744	12232	14746	15667	16438	14462	13396	11285	14938	14296	14741	14991.3	14908.3	1.00557	0.00800972	0.95135
	52782	444	15171	68541	107186	877	3186	1866	1160	3345	651	725	8233	6244	40808.2	2779.67	14.681	3.87587	0.040046
	49034	778	13641	73757	107279	1108	2290	1991	1464	2451	1475	1099	7118	4974	40931.3	2379.67	17.2004	4.10437	0.0421685
	17356	11524	12467	15782	27084	6418	9293	17689	20258	15983	12384	12256	21631	7894	16078.2	12922.5	1.2442	0.315218	0.466056
	17518	3509	8895	18087	27677	7441	4692	26999	32078	28940	8425	8934	8937	7892	14103.3	18007	0.783214	-0.352522	0.511136
	23467	12054	9281	15119	43440	8313	7312	8642	4739	11790	18532	14965	21549	10802	19721	8599.67	2.29323	1.19738	0.0811589
	39354	14954	32770	15566	40057	5097	22843	5667	1282	9259	5603	3496	12732	6265	24366.2	8402.17	2.89999	1.53605	0.0186578
	27747	12584	15864	21676	14934	9426	17013	7795	6519	8099	15165	13754	18225	13549	17759.8	10400.2	1.70765	0.772011	0.0292567
	57431	424	11473	63344	100447	1399	2874	2151	1635	2582	1732	3237	5570	4560	39392.7	2533.5	15.5487	3.95872	0.0407256
	35856	19124	11577	67331	22980	6036	14511	19529	3990	2130	5239	5471	5055	3488	27056.5	8280.67	3.26743	1.70816	0.0651719
	34945		4349	62842	119714	30	174	676	158	679		216	2790	2867	44413.2	764	58.1325	5.86127	0.0376043
	38147	1557	7271	59755	94713	2307	2010	6808	3868	8208	2361	4405	5772	7953	34308	5192.33	6.60743	2.72409	0.072908
	19808	10211	13469	24366	24457	8036	11012	16653	10609	11557	14588	15134	11613	6655	17907.5	10753.7	1.66525	0.735735	0.0636998
	40859	739	10315	68259	108953	715	2304	3339	987	2487	884	2298	5200	4707	38570.5	2423.17	15.9174	3.99253	0.0572519
	36347	202	10866	43928	136105	576	1744	2147	1329	5708	506	903	5054	3967	38058.5	2578.5	14.7599	3.88361	0.110191
	31141	1078	6111	53687	117367	596	1667	4562	3174	7371	1416	4400	5488	5453	35630.7	3803.83	9.36704	3.22759	0.106596
	37123	1963	9845	64574	60012	1136	3509	5668	4203	5803	3387	9359	8841	11362	30479.3	5280.17	5.77242	2.52918	0.0427637
	23331	1906	8468	86857	86888	964	2175	3652	1474	1987	1929	8454	6164	5014	35984	2544.33	14.1428	3.822	0.0698316
	27629	130	2877	51697	93591			288		336		241	1855	1850	29360.8	824.667	35.6033	5.15394	0.283231
	23160	1750	5153	39349	143591	1663	1829	3649	2799	3401	2633	4334	1813	3723	36222.8	2844	12.7366	3.67091	0.165067
	27140	1858	7811	62436	81221	1285	2109	8327	4679	6044	2503	3469	8839	8983	30655.8	5237.83	5.85277	2.54912	0.0760584
	38646	3585	11736	44077	66857	2831	6021	5259	3733	3471	6738	6506	9328	7735	28567.8	4841.67	5.90041	2.56082	0.0365702
	10599	1021	4970	41315	21999	876	1347	15715	39107	20729	1649	5131	13020	14923	14172.5	15449.5	0.917344	-0.124466	0.967475
	35316	13550	29070	13759	34791	4589	20807	4065	1346	8328	4988	3250	11227	5664	21622.7	7466.5	2.89596	1.53404	0.0190106
	25450	2723	7182	49785	84534	1421	3153	7810	4350	7692	3749	4898	9311	8521	29095.3	5491.17	5.29857	2.4056	0.0919042
	7004		592	6404	13398	1259	373	37227	27270	70820	759	2178	1086	543	5915.2	22915.3	0.258133	-1.95381	0.211914
	11570	9053	10677	26024	18962	11842	10238	14814	7973	7159	12304	19116	14225	7225	15900.3	9875.17	1.61013	0.68718	0.199479
	5778	6775	5398	10185	9771	4625	5061	14130	28980	19026	14817	20217	17517	7172	9687.33	13165.7	0.735803	-0.442609	0.184832
	30620	5561	9418	54024		3086	10422	9944	5635	20866	5577	4382	8156	11713	20801	10277.7	2.0239	1.01714	0.194329
	19315	15382	14580	16254	9534	5729	19025	18800	12089	10273	9600	5848	14351	3806	13485.5	11620.3	1.16051	0.214758	0.560207
	22404		6858	38317	67733	2289	505	9473	7869	17907		2998	3745	3992	27662	7005.83	3.94842	1.98128	0.0640351
	25260	3166	7240	77379	70927	1898	4986	3411	2917	2423	1552	5411	6791	6847	31563.8	3747	8.42376	3.07446	0.0648837
	36672	1636	9935	51542	60875	1447	3519	5652	5981	7227	4252	4862	8107	8002	27587	5304.67	5.20052	2.37865	0.0452582
	39860	359	8390	53725	111072	780	1706	1641	434	2250	353	874	4071	3453	35713.3	1710.67	20.8769	4.38383	0.069429
	29893	3169	10986	59989	33282	3325	3554	10926	3067	5606	2993	5665	12521	15033	23830.7	6918.5	3.44448	1.78429	0.0576193
	36753	1125	8374	47046	95966	1340	1877	3111	2427	3378	1246	2081	6085	5811	31890.8	2990.67	10.6635	3.4146	0.0687788
	15794	10166	12234	16296	13609	10783	10273	13209	11548	8716	10297	12060	11022	11529	13359.8	11009.7	1.21346	0.279131	0.0799655
	28261	4374	12831	31283	48663	2891	11495	4869	6751	3208	7723	10235	7095	9157	22607.8	6395.17	3.53514	1.82177	0.0399086
	6297	26672	7250	22762	12244	4183	15837	23381	12202	9981	6837	6106	8802	3464	13555.2	11508	1.17789	0.236206	0.720973
	24342	4275	11779	28276	32519	5267	6090	9618	10252	11258	8273	9826	10513	8212	18502.8	8449.5	2.18981	1.13081	0.0620546
	31259	802	11001	55747	82423	604	2561	3303	2454	2828	1262	2303	7166	5803	30589.2	2925.5	10.456	3.38627	0.0523826
	8112	1377	6272	26866	16398	991	1148	20421	35818	17254	1614	3100	13420	14736	10354.2	15061.3	0.687467	-0.540638	0.686251
	26189	494	3170	30572	107855	1146	973	5875	11308	9498	699	1371	2589	2352	28275.2	5192	5.44591	2.44517	0.192612
	15613	1252	7466	24247	69153	3093	6347	10098	5885	10285	8299	7304	8006	7144	20839.2	7142	2.91783	1.5449	0.212773
	24120	2612	3563	67387	77229	990	3561	6192	2889	439	5136	4543	3669	2795	29909	2811	10.64	3.41142	0.0765363
	25889	861	7025	57509	91757	596	1820	4369	2080	2574	1075	2332	4607	4886	30895.5	2720.83	11.3552	3.50528	0.0776414
	25774	672	9734	32016	67987	3160	4036	4349	3187	3895	8795	6609	10487	7247	23798.7	4312.33	5.51874	2.46434	0.0775757
	6557	2095	5404	7516	12827	2746	2969	22370	50450	24370	1943	3690	6914	5924	6348.17	18138.2	0.349989	-1.51462	0.163974
	29456	330	7538	49510	94429	709	1761	2962	1551	3188	257	1298	5656	5127	30426.8	2549.67	11.9337	3.57696	0.0777716
	30360	1736	8049	43640	85661	1944	2484	3263	2665	4567	1728	1754	5245	5019	28533.3	3323.67	8.5849	3.1018	0.0731533
	33491	865	7509	59441	84939	369	1713	1373	765	493	2490	2939	5349	2603	31530.7	1219.33	25.8589	4.69259	0.0505977
	15536	14080	7963	40715	23081	4752	5803	19628	14023	5150	3544	5273	6210	4571	17774.7	8987.83	1.97764	0.983777	0.141917
	20240	12294	10804	17894	7372	4983	16553	15709	5623	4684	14663	11256	5765	7228	13310	9130	1.45783	0.543824	0.274545
	15033	8814	9486	26327	27748	5566	11018	11444	4559	7178	11046	10440	9044	6554	16308	7719.83	2.11248	1.07894	0.057085
	18785	3563	12484	16616	26043	3723	9083	15837	19113	16350	5657	4584	6197	4854	13679.2	11493.3	1.19018	0.251183	0.58074
	5205	5056	3877	8910	10087	6642	4507	22140	26901	23521	6495	8705	11429	6110	6973.33	14970.2	0.465815	-1.10217	0.0677773
	17248	8515	7343	10586	31868	6124	5366	6108	3637	9425	14185	10943	17732	8957	14417.2	6602.83	2.18348	1.12663	0.0879809
	13469	7591	10172	7815	14292	6965	8473	17444	11212	19329	10997	6942	8242	7418	10046.8	11806.8	0.850934	-0.232881	0.493789
	30092	1390	8264	70803	58675	1192	2544	3083	997	1523	2555	4507	4389	4055	28955.2	2232.33	12.9708	3.6972	0.0467819
	31028	2169	11500	43460	42040	2458	3692	13234	1393	5596	2181	6549	5938	8074	22791	5741.17	3.96975	1.98905	0.0408885
	14430	9747	11197	13246	12768	9819	11624	13351	9470	10324	10210	8460	9111	6010	11641.3	10099.7	1.15265	0.204949	0.244635
	20255	6991	11770	7703	22087	6636	10628	7251	5491	10809	11950	4983	16934	8075	12298.2	8148.33	1.50929	0.593866	0.130937
	24649	1243	6852	65904	74787	410	2068	1329	1262	1218	1921	3899	6087	2966	29555.7	1542.17	19.165	4.2604	0.0581185
	6592	1160	21118	21454	44153	12839	1139	10289	20143	2763	4218	4772	2768	6983	16541.5	9026	1.83265	0.873931	0.2837
	11361	9812	10844	13321	8605	9790	9258	11557	8134	9964	9584	10961	10776	10265	10817.3	9828	1.10066	0.138375	0.309195
	24931	3397	7508	42011	71505	1805	4038	4332	2871	3991	3383	2823	4946	3424	25362.5	3410.17	7.43732	2.89478	0.0666242
	34091	454	9319	40638	55493		838	2081	1157	1135	5056	12638	3430	1266	25438.8	1295.4	19.6378	4.29556	0.0534648
	18846	5390	10233	25770	27833	4395	7192	10450	8155	10351	6454	6845	7748	7201	15819.5	7957.33	1.98804	0.991347	0.0666644
	23980	981	6229	22115	82882	3330	1904	6429	4449	8022	4063	4774	3780	3657	23493.5	4631.83	5.07218	2.34261	0.164401
	25513	2599	7588	20019	81547	1661	3258	2550	1650	2924	2993	3635	11048	6606	23483.5	3108.17	7.55542	2.91751	0.114513
	29959	1199	11534	50202	51276	698	3069	4588	2032	3007	2041	3889	6369	6309	24676.5	3283.83	7.51454	2.90968	0.0318953
	13024	5481	5554	8471	5926	10363	5578	23381	14907	12879	13139	9689	4884	4822	8024.17	11988.3	0.669331	-0.579208	0.118038
	28511	1578	12431	39141	37217	1172	3201	6492	3922	5171	1801	4035	10498	10091	20485.5	5008.17	4.09042	2.03225	0.0272338
	15657	5154	7596	26208	36471	3302	6052	11121	7949	7409	6447	9114	8029	4771	16700	6767.33	2.46774	1.30319	0.102676
	8613	10124	11011	7887	4291	9790	9481	11347	10069	10194	9253	10103	10663	9739	8671.5	10103.3	0.858281	-0.220478	0.175211
	13785	8118	9546	18781	20349	6058	9437	10442	5454	6834	8842	8699	9327	7273	13213	7583	1.74245	0.801117	0.0383479
	17693	6061	9936			3964	11441	13641	16528	11595	5971	3275	9713	2403	9241.25	9928.67	0.930764	-0.103512	0.958239
	18169	1675	6652	24646	29446	2064	2041	9797	19421	12714	2610	4665	7928	7624	14208.8	8943.5	1.58873	0.667877	0.298375
	7295	9746	10596	6540	3461	9533	9895	10994	10206	10896	8614	10324	9961	9832	7993.67	10226	0.7817	-0.355313	0.0641918
	21493	10115	19579	9918	26201	2394	13311	6414	1536	8207	3849	3992	7988	6740	15216.3	6433.67	2.36511	1.24191	0.0208533
	3732	1334	2132	2340	13614	1589	1614	27362	29986	38545	1621	1658	4192	3819	4135	17152.5	0.241073	-2.05246	0.0940147
	21069	9577	19832	9230	27249	2534	12679	6995	1333	8405	3769	3816	8037	7138	15128.8	6514	2.32251	1.21569	0.0265053
	14681	6355	11278	10790	11269	3453	8720	10537	10474	9770	7572	8504	9882	9959	10479.5	8818.83	1.18831	0.24891	0.258123
	10233	8764	9608	13276	7017	7488	9117	11762	9156	10001	8743	7873	9595	8100	9461.83	9270.67	1.02062	0.0294467	0.830308
	11285	5820	7149	13606	18706	6779	7523	9341	3350	4787	10576	11073	10030	14359	11273.2	7689.83	1.46598	0.551869	0.0871189
	14684	7983	10718	15961	13404	4791	11524	9081	4578	7577	9003	9028	7125	8256	11963	7634.5	1.56697	0.647974	0.0320944
	6526	8764	10473	8044	4407	8395	8898	11048	8795	8704	8141	10070	10016	9714	8047.33	9259	0.869136	-0.202346	0.215401
	30261	150	6319	39484	78279	554	1130	1252	862	1497	292	729	3750	3382	25870.3	1446.17	17.8889	4.16099	0.0642387
	6230	11197	4474	30124	12356	3169	6038	8551	7684	6821	7878	10764	12433	4618	12524.2	6146.83	2.0375	1.0268	0.204458
	8904	5033	5367	13449	10774	6724	6246	10635	9246	15121	8209	8724	8855	9613	8708.5	9597.5	0.907372	-0.140234	0.705005
	4424	22602	3921	21391	9901	3660	16912	7451	2324	2080	9112	9681	8334	3397	11986.7	5970.67	2.00759	1.00547	0.258723
	11280	7897	9074	10864	12420	7876	7523	9320	8310	8598	6635	7938	8470	8709	9912.17	8389.33	1.18152	0.240644	0.0511663
	15475	1372	5650	17980	29473	1595	2064	11640	20854	12602	2323	4944	4676	6057	12482.3	9135.33	1.36638	0.450358	0.507615
	13152	4294	4934	12879	41079	4348	4453	14793	10250	9735	7287	4151	2977	3024	13414.8	7767.17	1.72712	0.788369	0.376952
	3918	813	2151	6383	30482	3457	475	16421	27085	22321	1671	4518	5314	4884	8044.17	12440.5	0.646611	-0.62903	0.511728
	11196	5264	6219	31142	19578	2818	7078	3589	3001	1491	17645	10768	10733	2390	14027.8	3394.5	4.13252	2.04702	0.054469
	13089	1748	4578	8623	57084	3852	2368	9332	15704	9766	2735	3706	4774	3504	14804.7	7421	1.99497	0.996366	0.423994
	28136	135	4860	40647	84129	157	424	978	451	1265	119	152	3125	2173	26343.2	908	29.0123	4.85859	0.0746972
	13042	8488	10473	13265	10507	3055	8898	11048	8795	9187	8141	4994	10016	5407	10128.2	7731.67	1.30996	0.389522	0.105029
	20984	216	3411	65292	64248	303	795	1100	1124	263	569	1150	5114	1934	25883.5	919.833	28.1393	4.81452	0.0683506
	23864	2997	6054	47636	46705	220	3824	685	888	189	5289	4619	5960	3157	21979.2	1493.83	14.7133	3.87905	0.0349758
	19472	6973	7495	22282	29138	5111	6813	4586	3517	2919	5810	7847	6886	5309	15534.5	4709.17	3.29878	1.72193	0.0211954
	12589	5286	11485	6858	10093	8556	11326	9158	3703	7276	7345	5745	9668	9541	8676	8260	1.05036	0.0708883	0.520096
	31660	6105	21985	6543	5524	1188	19002	5288	642	420	12264	3312	6223	1547	12521.5	4681.17	2.67487	1.41947	0.193771
	8391	554	3041	9528	90680	2274	1993	7023	4237	6696	3344	3831	3189	2753	19337.5	4162.67	4.64546	2.21582	0.325358
	11749	7715	9429	13455	14078	4779	8451	9216	6320	8673	7420	6964	7831	5679	10565	7186.33	1.47015	0.555965	0.0320254
	25709	1122	8970	36224	39573	1137	1682	4874	3115	4399	1378	2347	7372	6628	18990.8	3639.17	5.21846	2.38362	0.0340345
	22445	2400	7434	34127	55286	1601	1767	2739	1047	719	3789	3926	6458	3213	20936.3	1847.67	11.3312	3.50223	0.0444088
	20936	7700	5145	46227	25180	3458	9765	6221	1548	1124	2540	4120	3620	2256	18218	4062	4.48498	2.1651	0.0584032
	24675	694	7300	35818	68538	670	1979	1166	993	2295	456	716	3798	3799	22956.8	1817	12.6345	3.65929	0.0626216
	18203	4896	9020	23726	28509	3222	8837	5097	3020	2547	6034	5101	6500	6334	14909.2	4842.83	3.0786	1.62228	0.0269667
	23124	812	5270	37815	62897	797	1603	2645	1635	2640	1769	2230	4041	3362	22024.7	2113.67	10.4201	3.3813	0.0662756
	25445	1620	18263	20449	17531	1099	4560	10120	8032	8506	3293	1557	5558	3915	14144.2	6038.67	2.34227	1.22791	0.0459578
	33287	964	9075	39036	41440	906	3210	2238	876	2054	2397	4089	3527	3037	21315.2	2053.5	10.3799	3.37572	0.0244314
	22858	1963	7709	27709	51963	1272	2807	3893	2031	1044	3665	4119	7205	3845	19386.8	2482	7.81097	2.9655	0.0501134
	14011	1879	7249	26829	20092	1744	3697	12213	14911	11110	2715	2031	5394	4734	12015.2	8068.17	1.48921	0.574544	0.332864
	14005	793	3895	37651	71171	216	1129	3188	2282	3518	1543	3408	3074	3908	21820.5	2373.5	9.19339	3.2006	0.112216
	8725	10381	6463	27350	14708	5404	5045	16148	4970	5386	4271	9253	3205	2784	12813.3	6622.83	1.93472	0.952125	0.192336
	19235	2254	3092	38281	61465	481	611	4865	1210	2806	7299	1588	2465	1096	20985.8	1844.83	11.3755	3.50785	0.0774126
	14345	5574	12256		14468		7932			3809			3181		11660.8	5870.5	1.98633	0.990105	0.162009
	16845	3741	6756	36121	26390	1159	7178	4129	2902	3725	6620	4657	7135	3964	15751.7	3842.83	4.09897	2.03526	0.0495085
	12155	2982	4057	23943	25326	4807	3269	7816	8783	11286	5118	4845	5714	5088	12218	6841.5	1.78587	0.836624	0.225973
	8408	13585	3807	6733	7145	4975	14984	12607	3913	6598	11005	8344	3719	3428	8003.67	7750.83	1.03262	0.0463097	0.808445
	10061	6482	9651	5755	3332	9276	12226	16307	1849	3174	8761	7919	6448	7383	7200	8369.17	0.860301	-0.217087	0.627937
	17629	1432	4561	36368	52045	393	1638	6150	1147	3584	1481	2007	5112	6683	19007	3265.83	5.81995	2.54101	0.0748678
	16340	164	2824	27143	100940	172	591	385	174	168	278	575	1267	1437	24664.3	487.833	50.5589	5.65989	0.153584
	26497	8236	6910	9442	12091	5814	12514	12578	2149	4247	6781	4401	2470	2399	11262.8	6616.83	1.70215	0.767357	0.249757
	13156	5579	8703	14249	12541	3977	7178	7895	7753	6761	6899	5455	7292	6260	9947.17	6637.33	1.49867	0.583682	0.047305
	17287	760	4061	31260	67762	225	835	2970	2043	4197	604	2465	3183	3416	20599.2	2281	9.03076	3.17485	0.105869
	19819	720	5955	49406	44324	821	1942	3441	347	1710	2118	4357	2148	2857	20763.5	1853	11.2053	3.48611	0.0530379
	20315	640	3656	29733	62966	1189	1246	3496	1716	3560	1173	2399	2854	3958	19951.5	2527.5	7.89377	2.98071	0.0958288
	15486	668	7068	26328	30642	2985	2091	7436	5767	8966	2917	5121	5255	4583	14218.8	5304.67	2.68044	1.42247	0.104691
	21233	866	4065	31963	51811	1479	1427	3914	2479	4466	1624	2638	3477	4351	18762.7	3019.33	6.21418	2.63556	0.0747695
	13381		1322	19632	91905	233	147	1821	2854	2580	241	470	149	923	25342	1426.33	17.7672	4.15115	0.138987
	9816	3637	4235	6249	14497	4900	4323	9948	20575	11309	4272	5470	6204	2662	7317.33	8952.83	0.81732	-0.291026	0.49793
	9330	6936	8272	7327	6343	7878	7265	9452	7958	7870	6612	6472	7132	5758	7446.67	7696.83	0.967497	-0.0476702	0.508046
	7431	5886	3542	7775	7773	6236	7435	13440	3760	7302	13652	10729	4653	4888	7189.33	7176.83	1.00174	0.00251058	0.537376
	24784	25	2015	31013	75916	49	47		44	106	14	51	1017	584	22300.7	166	134.341	7.06976	0.129979
	4515	418	1996	21697	18319	383	383	18450	14255	23910	226	844	5635	4560	7964.83	10323.5	0.771525	-0.374216	0.756661
	10944	4171	6815	15860	16692	2702	5927	10623	8437	7148	5114	5645	5751	5061	10021.2	6649.67	1.50702	0.591697	0.195766
	6951	2861	2499	12921	16607	6531	1728	13054	6258	15116	6007	7341	5285	5724	8196.67	8068.5	1.01588	0.0227368	0.964618
	10573	2064	635	22961	21850	2194	3725	8741	5824	13226	4031	3782	9576	5167	10310.8	6479.5	1.5913	0.670207	0.368387
	16812	1063	6611	38633	28847	701	2015	6050	2490	3072	2380	3241	5380	6451	15867.8	3463.17	4.58189	2.19594	0.056968
	13124	1620	6229	31645	37798	373	2290	6329	2489	4449	2231	4670	4586	5274	15847.7	3534	4.48434	2.1649	0.0715081
	8503	6216	7544	9455	9546	6315	6300	7838	6850	7029	5654	6780	7112	6708	8007.33	6840	1.17066	0.227326	0.0781314
	14608	766	3936	12718	44223	1261	926	7519	13310	10881	826	1374	3249	2527	12937.5	6070.67	2.13115	1.09163	0.325638
	11666	2786	13483	1753	5116	1484	11497	3535	5439	5828	14209	2893	13418	4015	6282.83	5299.67	1.18551	0.245514	0.641685
	10191	1125	2452	5312	39655	5648	1042	10370	12586	16616	1734	2557	1444	1498	10215.3	7960	1.28333	0.359896	0.752564
	8285	958	2274	5033	52435	5161	974	8586	11226	14622	1544	2092	1060	1109	11846.2	6946.33	1.70538	0.770097	0.586298
	8010	7248	7920	6769	5591	7750	7720	6812	6936	6290	5789	6204	7150	7197	6957	7117.5	0.97745	-0.0329053	0.991136
	19613	1146	4939	31657	37724	750	1968	3096	2262	3076	1798	4876	4671	5280	16659.2	2738.67	6.08295	2.60477	0.0476056
	6223	5966	3708	12780	12607	4071	5183	6310	5920	5554	7274	7350	9226	9554	8105.67	6098.67	1.32909	0.410437	0.172622
	18814	2113	7052	14278	20985	2765	2209	8666	9833	7161	2745	4355	4769	3986	11266.2	5770	1.95254	0.965353	0.130917
	18135	1512	4625	33605	44968	921	1488	3731	908	1477	1367	2553	4067	5634	17566.3	2359.83	7.44389	2.89606	0.0537626
	11675	5596	7413	13566	11505	4944	6262	12244	4881	6046	6207	5402	4503	3275	9192.83	6275.33	1.46492	0.550817	0.166017
	6223	5966	3708	12780	12607	4071	4829	5644	5920	5554	7274	7350	9226	9554	8105.67	5928.67	1.3672	0.451223	0.145539
	23862	2378	3867	44281	32409	3120	2360	4335	1029	836	1601	2458	1404	1508	18209.2	2198	8.28443	3.0504	0.04786
	5245	5723	5749	4408	4079	5554	6507	9152	4578	12047	10566	10918	4601	5262	6020.33	7183.33	0.838097	-0.25481	0.108079
	11095	1163	3108	13047	26718	3052	1567	10021	14682	13724	2365	2584	3142	2462	9619.17	7584.67	1.26824	0.342826	0.6588
	17304	663	4595	10904	63015	800	1388	5537	4885	5015	1734	2696	1747	1845	16529.5	3245	5.09384	2.34875	0.201544
	16034	3901	9403	10182	12921	3669	8152	9990	4440	2735	10705	4061	3932	2443	9417	5238.17	1.79777	0.846206	0.0920448
	16961	1826	6036	41176	29062	2295	2537	4541	188	1339	2965	5845	2325	3313	16817.7	2368.83	7.09956	2.82773	0.0504212
	18112	1960	4923	43454	36083	728	2357	1364	669	629	2239	2736	5007	2839	17878	1431	12.4934	3.64309	0.043643
	2300	959	9875	697	1153	13932	3719	706	7766	2717	5267	20657	5544	12630	5940.17	6911.67	0.859441	-0.21853	0.370227
	14966	646	6536	26763	41715	744	1819	3576	4820	4003	973	2286	4986	4160	15485.3	3187	4.85891	2.28063	0.0747477
	15935	294	6463	27375	42005	625	1806	851				1086	1116	1746	15526.3	1257	12.3519	3.62666	0.132538
	16384	2614	6956	22592	21668	2423	3477	7881	2420	4658	2705	4627	4589	5193	12473.5	4342	2.87275	1.52243	0.0431377
	12231	5113	7715	9743	6731	3230	6498	7658	6907	6162	5854	5546	7079	5378	7846.5	5972.17	1.31384	0.393795	0.164692
	8756	1036	2789	9669	31553	2527	1180	9913	15509	10858	2573	2699	2793	2561	9417	7091.33	1.32796	0.409211	0.661777
	14049		3044	20395	46382	134		844	152	1161			2296	1594	20967.5	777	26.9852	4.7541	0.0685435
	21816	398	6254	16230	41532	388	1503	4651	6069	6014	883	2181	2939	3227	14735.2	3642	4.0459	2.01646	0.0982005
	15757	1713	5475	11775	53552	1125	2581	1997	1184	1919	2102	2385	8021	4473	15109.5	2213.17	6.8271	2.77127	0.125927
	4788	3112	2969	8178	7321	3138	3298	14750	18958	12004	2916	2570	5826	4076	4823	9370.67	0.514691	-0.958221	0.159277
	19295	992	5413	15939	36240	2473	2248	3996		4737	2819	3392	3314	3515	13545.2	3393.8	3.99115	1.9968	0.124369
	12322	72	2787	34299	58044	167		1467	188	316	278	838	4365	1947	18060.3	817	22.1057	4.46634	0.134801
	13425	3242	5970	19270	23395	3342	4736	5560	3338	3485	5418	4066	4686	4858	11561.3	4219.83	2.73976	1.45405	0.0481445
	17109	948	4131	9865	21063	1595	1304	5252	21886	8717	1674	1757	4354	1935	9145.5	6781.5	1.3486	0.431458	0.606368
	10911	4056	7435	4656	7847	8723	7514	3137	7336	4127	6346	8419	5613	5326	7220.67	6027.17	1.19802	0.260652	0.632
	14252	7554	6048	12592	1617	2504	11773	10701	2968	1992	9126	6700	2871	3174	8127.17	5518.67	1.47267	0.558433	0.461911
	22810	299	6104	32660	50050	466	1099	685	493	1139	423	326	3091	2361	18708.2	1040.5	17.98	4.16832	0.0433344
	6276	742	2983	19775	10334	928	1184	8224	18186	10593	1555	3226	6402	7452	7222.67	7761.17	0.930616	-0.103742	0.966887
	18862	935	5221	31901	30095	674	1451	2910	1969	2844	1772	4039	4006	5329	15175.5	2529.5	5.99941	2.58482	0.040224
	9978	1401	5983	11414	5009	2494	2329	12307	12316	14006	5498	3048	4710	2935	6138.83	7731.17	0.794037	-0.332722	0.555723
	7646	5462	5611	13047	10574	4830	5563	7717	4082	5455	5917	7154	5313	4996	8249	5440.5	1.51622	0.60048	0.102021
	3041	3486	3134	5589	3205	3041	3721	15410	18565	12177	2834	2756	6281	4250	3535.17	9527.33	0.371055	-1.43029	0.0599574
	11854	3242	5814	19270	23395	2814	4558	5310	3807	3485	3589	4066	4686	4858	11273.5	4138.67	2.72394	1.4457	0.0540757
	13346	4917	9529	5594	5269	3759	6758	17992	3079	6331	5261	3169	3816	2044	6970.67	6660.5	1.04657	0.0656662	0.963907
	10850	2281	4380	45861	27282	1070	2997	1928	1174	383	1240	3271	5454	3242	15654.2	1799	8.70159	3.12128	0.0776982
	20703	364	5752	33160	42335	485	1536	1449	607	1198	587	1266	2930	2577	17263.3	1308.67	13.1915	3.72154	0.040299
	7307	5816	5774	4070	4486	4021	7599	11524	4561	9474	7527	4378	4935	4325	5305.17	6917.33	0.766938	-0.382818	0.241663
	15923	4543	7654	11078	14374	2554	6586	6896	2016	3065	5971	4006	5212	4166	9596.33	4213.83	2.27734	1.18735	0.0243012
	8399	1486	3812	7542	9401	1930	2058	9745	16636	14863	3607	3387	4381	2243	5671.17	7912.5	0.716735	-0.480488	0.42043
	19164	731	2836	45414	34202	270	1687	561	478	271	1383	1886	2869	2224	17372.2	915.167	18.9825	4.2466	0.0522992
	17738	251	6840	27857	39699	375	1497	1040	1205	1837	707	1543	4261	4376	15654.7	1721.67	9.09274	3.18472	0.0408651
	14887	804	3971	14112	25553	1098	1091	6317	10688	8617	1279	2760	3227	3536	10347.8	5224.5	1.98064	0.985964	0.226225
	10511	309	2096	25820	64455	134	960	1972	655	1842	656	1870	1417	1734	17510.2	1216.17	14.3978	3.84778	0.138048
	12720	404	2503	22693	58207	846	855	1796	2009	1850	1057	2630	1363	1861	16526.2	1536.17	10.7581	3.42735	0.128147
	10911	6842	3817	19863	17859	3135	4041	4773	1706	3859	2550	3755	5483	5637	10507.8	3858.5	2.72329	1.44535	0.028462
	12805	2990	5710	6380	17059	3584	3631	4579	3877	6263	4350	3210	9142	5896	8025.67	4638.33	1.73029	0.791015	0.118185
	21686	664	6582	27582	28020	485	1447	2580	1221	1577	770	1833	5567	4461	14394.5	1961.83	7.33727	2.87524	0.025241
	12252	892	3884	34751	42968	539	1218	939	2607	867	764	2504	2621	2538	16208.5	1451.33	11.168	3.4813	0.0692362
	13440	1208	3189	23691	27656	1912	1222	5456	2947	5251	2361	3137	3784	5186	12053.5	3662.33	3.29121	1.71862	0.0866101
	19880	126	4607	27142	50280	183	1027	895	361	1022	319	451	2611	2196	17081	947.333	18.0306	4.17238	0.058642
	12327	405	3851	29116	45198	352	1400	1793	1764	2882	717	2448	2675	3046	15557.5	1872.83	8.30693	3.05432	0.0841937
	15683	72	4005	25555	49092	369	725	2495	1797	2132	194	1141	2928	2770	15924.7	1714.67	9.28733	3.21526	0.0834871
	8408	5458	3807	12291	15995	1922	4223	8741	3913	6598	4414	8344	2887	2222	9050.5	4603.17	1.96615	0.975371	0.141629
	11449	1193	4261	22334	35643	1167	1212	2801	1788	2542	1542	3341	6461	4865	13036.8	2395.83	5.44146	2.44399	0.0726531
	9310	4846	5590	10835	10112	3951	4717	11970	4158	5428	4518	5057	3491	2843	7625	5511.17	1.38355	0.46838	0.311315
	14570		2887	17888	37037		152	339	372	714			1886	1772	18095.5	669.8	27.0163	4.75576	0.0466739
	12536	2103	5725	14160	16978	2498	2962	4994	5189	5821	3653	4271	4579	4227	9295.5	4281.83	2.17092	1.1183	0.0672602
	14983	502	3056	30639	41558	548	661	859	1758	1387	1796	4219	1680	1524	15826.2	1122.83	14.0948	3.8171	0.0627952
	9522	3268	4054	7269	13872	3242	3700	11814	7763	7546	6114	3114	1818	1997	6849.83	6010.33	1.13968	0.188624	0.760339
	8215	3690	2677	40315	32122	1572	3430	1828	713	320	1526	2237	2016	1797	14876	1610	9.23975	3.20785	0.0788856
	15373		3331	27381	48656	213	225	452	173	626	199	483	1623	1373	19044.8	510.333	37.3184	5.22181	0.0284786
	6065	4515	4641	8079	6786	5348	4514	6064	5249	6556	4505	5863	6022	5610	5991.5	5556.83	1.07822	0.108654	0.551382
	5245	6013	5154	6606	5140	5533	5518	5622	5130	4651	5102	6598	5588	5980	5792.67	5405.67	1.07159	0.0997551	0.351098
	7041	251	1489	15258	38961	494	531	5226	12532	8417	584	676	1633	1741	10612.7	4823.5	2.2002	1.13763	0.365994
	11082	992	2800	7691	35628	2223	1227	5796	9882	6250	1548	2138	2337	2049	10055.2	4571.17	2.19969	1.1373	0.338347
	15153	1106	4803	22475	29641	1331	1513	6724	735	2735	860	3376	2841	3503	12759	2756.83	4.62814	2.21043	0.0576568
	12596	2155	5958	13857	14425	2187	2904	4627	5158	5510	3274	4783	4866	4183	8962.33	4094.83	2.18869	1.13007	0.0531209
	9656	6300	3433	27988	11867	4502	4239	4923	3293	2117	1084	2909	3581	3399	10358.8	3745.5	2.76567	1.46763	0.0994699
	14535	341	5044	27475	32102	624	1618	3868	926	2282	606	2876	2816	3694	13728.8	2168.67	6.33054	2.66233	0.0529297
	7792	3798	6601	4962	7434	2336	5076	6234	6430	6178	4803	4992	5829	6388	5929.83	5440.33	1.08998	0.124297	0.444572
	13413	1915	3937	14332	20383	2009	2437	5478	1996	3116	6795	7526	2315	2760	10251	2966	3.45617	1.78917	0.0569627
	11016	1890	4186	16729	23361	2275	3036	4887	2468	3093	3068	3441	4718	5539	10103.8	3549.67	2.84642	1.50915	0.0715022
	6817	6339	5848	7042	7041	2105	5145	5526	3116	1655	7917	6964	8828	3338	6675.17	3480.83	1.91769	0.939371	0.00523431
	1057	142	386	2608	6643	577	178	19152	12579	33197	455	1087	548	143	1987.17	10971	0.181129	-2.46491	0.119734
	5126	3829	5092		1146	4725	3371	8366	6667	9110	5822	4637	5323	4538	3966	6129.5	0.647035	-0.628085	0.114963
	12440	183	3837	25407	45396	142	581	1218	555	774		269	2693	1947	14588.7	869.5	16.7782	4.06852	0.0754345
	13512	1000	2890	24963	33486	1325	1624	2249	2095	5196	1580	2021	2287	1929	12978.7	2403	5.40103	2.43323	0.0793371
	13299	1505	4686	25734	14555	1576	1590	5384	1893	2307	1474	2699	5810	6631	10413	3230.17	3.22367	1.68871	0.0604591
	7423	779	2211	49673	31119	570	952	410	483	339	1260	1892	1979	1728	15516.2	747	20.7713	4.37652	0.101809
	13942	3716	4406	21002	10858	3137	4727	9266	3130	2171	1750	2698	2597	1578	9437	4001.5	2.35837	1.23779	0.104648
		4793	7268			3350	8687	5220	4865	4440	5869	3055	4049	1758	5038.67	4720	1.06751	0.0942552	0.680216
	6400	1870	3795	8874	11916	3866	2514	6049	7400	6995	5606	4313	4309	3718	6194.67	5090.33	1.21695	0.283267	0.566329
	7544	4931	5599	4432	5087	1927	6283	6024	4602	4328	6714	5303	5969	4750	5482.67	4652.33	1.17848	0.236923	0.376442
	6151	637	3051	8322	13410	786	714	8332	19045	9582	536	995	3915	2974	5427.67	6905.5	0.785992	-0.347414	0.741936
	16531	308	6678	21845	26000	489	1459	2390	1818	2575	326	1251	4662	4070	12102.2	2133.5	5.67245	2.50397	0.0304152
	6086	4074	4377	539	5074	9258	4137	2141	1699	9301	5279	1669	12543	3845	3636.5	5063.5	0.718179	-0.477584	0.524274
	14899	465	4162	18831	27246		1734	559			1491	1811	1900	829	11235.7	1040.67	10.7966	3.43251	0.202504
	10721	3962	5961	3925	3060	3628	5295	3896	3380	1594	11822	5116	4861	3744	5457.5	3589.5	1.52041	0.604457	0.227457
	3703	1980	3268	3373	4688	3111	2980	9810	15781	10472	2314	2036	6030	1926	3174.67	7346.67	0.432123	-1.21048	0.0760446
	14614	7142	4153	25938	9387	2199	4625	7463	1402	579	1996	1798	1502	1058	10505.3	2887.67	3.638	1.86315	0.0559418
	9080	2495	3241	4001	6395	3951	2070	6751	7181	10054	4328	4257	4545	4726	4911.5	5788.83	0.848444	-0.237109	0.614477
	5707	4654	5667	6713	5149	4540	4920	5949	4723	4892	4233	4758	4900	5161	5441.33	5030.83	1.0816	0.113163	0.211189
	10200	705	3867	14017	35516	1718	1625	4948	2515	4432	1190	2052	2256	2624	11059.5	2977	3.71498	1.89336	0.150046
	11611	3450	7693	12381	6963	1960	5468	3292	1239	439	7808	4698	7756	1212	7799.33	2268.33	3.43835	1.78172	0.0125572
	8516	4333	6191	8193	8320	2828	5931	5783	2508	3478	5456	5162	3247	4356	6785.83	4147.33	1.63619	0.710342	0.0250885
	8944	502	2018	30639	41558	352	661	859	767	717	626	4219	1680	1524	14646.7	813.333	18.0082	4.17058	0.0863819
	6243	5082	5301	330	1002	4575	5293	7375	4809	3719	5867	6424	5986	5525	4063.67	5216	0.779077	-0.360162	0.283704
	12257	160	3833	19844	26211	742	1022	4974	3679	8863	489	1132	2071	1888	10572.8	3528	2.99683	1.58344	0.12788
	12087	243	2092	21926	50679	174	262	1267	835	1974	60	340	2078	1667	14561.2	1029.83	14.1393	3.82164	0.110087
	5121	6342	6813	12184	3848	3297	4382	7897	3443	3467	4914	2529	5623	2808	6139.5	4215.67	1.45635	0.54236	0.19499
	3168		2070	11809	7466			4960	10418	5232		412	4959	4933	4985	6385.75	0.780644	-0.357263	0.815789
	16872	411	4147	21650	30642	576	1200	1741	1259	2157	636	2279	2819	2783	12666.8	1619.33	7.82225	2.96758	0.0437746
	12923	853	3301	29847	32616	290	1267	1917	276	864	1253	2270	2158	1874	13635	1081.33	12.6094	3.65643	0.0527088
	8257	4231	5594	9047	8700	2738	4698	5782	3825	5090	4166	3929	4559	3080	6626.33	4202.17	1.57688	0.657077	0.0361079
	19682	560	5557	21697	29505	402	1859	1017	594	1150	1370	2039	2019	1796	13173.3	1136.33	11.5928	3.53516	0.027751
	8355	689	917	29233	29519	238	2199	4378	1029	2665	1162	3126	2869	2741	11973.2	2208.33	5.42181	2.43877	0.114298
	13242		1437	23445	43748	19	137	114		149	32	75	583	645	16389.4	212.8	77.0179	6.26712	0.0636232
	12208	578	3455	21670	40654	824	515	1524	1247	1992	358	976	2220	2477	13256.8	1429.83	9.27159	3.21282	0.0805539
	8850	2989	4370	13905	13886	2673	3110	4917	5049	5243	2795	1792	4332	2942	7632	3989	1.91326	0.936034	0.0867491
	5833	3153	3754	7267	9179	3981	4261	5000	2062	2772	4772	6261	5334	7683	5907.83	4293.17	1.3761	0.460587	0.108917
	9167	2958	3006	30774	22036	1591	2233	2587	2135	1007	1420	2336	2298	2293	11712.8	1974.33	5.93255	2.56865	0.067907
	18111	564	8993	17170	31705	350	1619	1345	375	185	1134	910	2569	1644	12908.8	919.667	14.0364	3.8111	0.0232276
	7718	146	2484	16714	12961	450	261	4578	11745	9615	288	1498	3891	4911	6920.17	5260	1.31562	0.395744	0.510923
	8049	4157	3193	4871	14712	2770	2672	2911	1497	4221	6541	4600	7897	3677	6597	2958	2.23022	1.15719	0.0861846
	18608	345	3913	27019	27675	324	576	1663	1014	1249	166	330	2912	3046	12981.7	1312	9.89456	3.30664	0.0346743
	3259	798	2414	3910	6374	1274	1181	9400	21064	10793	855	1518	3270	2573	3045.5	7714.17	0.394793	-1.34083	0.191965
	11902	214	2255	30462	43243	75	210	1103	250	928	115	461	1335	1062	14756.2	604.667	24.4038	4.60903	0.0746913
	6248	2619	3601	6053	6503	2039	3723	11096	5261	7042	4013	4567	3907	3505	4931.83	5444.33	0.905865	-0.142631	0.648023
	16040	506	3220	17434	34843	589	720	1355	2478	2001	2054	2324	1605	1177	12394.5	1386.67	8.93834	3.16001	0.0669359
	12344	19	1185	16299	43585		35	62		40		81	218	497	12252.2	158.5	77.3007	6.27241	0.212706
	5191	3859	4303	5695	4254	5364	4917	6073	7592	5142	3146	3431	5000	3370	4455.5	5409.67	0.823618	-0.279952	0.0857033
	3316	8175	3920	11060	10324	1140	11247	2529	3100	1653	2863	1912	6292	2707	6451.17	3729.33	1.72984	0.790642	0.200379
	6306	3676	3942	11621	8944	2653	4037	3787	2874	1852	7146	5732	5725	2613	6703.5	2969.33	2.25758	1.17478	0.0392157
	14335	315	3275	22856	33044	250	1277	1357	1262	1626	508	1286	2763	2643	12518.5	1402.5	8.92585	3.15799	0.0558595
	10603	346	2311	30688	32473	367	315	2223	1281	1614	392	811	2514	2664	12872	1410.67	9.12476	3.18979	0.0744321
	10865		1189	16421	50516		31	56	34	82	22	83	482	354	15814.8	111.4	141.964	7.14938	0.116014
	18414	195	6513	20157	20596	456	1257	1893	1165	1184	319	1522	4235	4280	11232.8	1705.83	6.58495	2.71917	0.0203638
	13342	928	3533	19764	20506	794	1451	2499	3123	2883	1394	2954	3267	3662	10171.2	2402	4.23446	2.08218	0.0486653
	5126	4427	4902	5666	3773	4112	4103	5415	3838	4683	4878	4980	4764	4933	4812.33	4514	1.06609	0.0923302	0.438174
	5026	4443	1950	789	6429	8089	1971	1641	992	6973	5802	3683	12842	3231	3720	3816.17	0.9748	-0.0368216	0.912299
	128		755			1540	31	15144	9116	20574	63	2023	1410	76	968.667	7746.83	0.12504	-2.99953	0.235815
	7081	3476	4500	8362	7604	2063	3837	6917	5576	4742	3320	3604	4376	3454	5771.17	4431.5	1.30231	0.381068	0.241348
	629	1974	916	744	1289	3123	1116	9417	21212	12211	3686	2934	1552	951	1414.33	8005	0.176681	-2.50078	0.0490284
	10754	651	3708	19481	23561	616	1045	3942	1966	2975	953	1330	4173	4335	9914.17	2479.83	3.99792	1.99925	0.0646562
	14481	118	2906	18705	33635	208	247	2587	2108	3110	410	1114	1973	2024	11826.5	1714	6.89994	2.78658	0.07598
	14773	70	2328	19605	48628	49	245	199	264	353	65	289	1153	828	14282.2	323	44.2172	5.46654	0.0886641
	11730	1710	2603	17310	31023	778	2618	1888	1824	1466	1339	2862	1948	1571	11206.3	1690.83	6.6277	2.72851	0.0724156
	10905	1776	3602	16963	16073	1290	1627	5560	1916	3372	2170	2635	3105	4511	8659	3046	2.84274	1.50728	0.0580701
	16432	2639	10601	6309	3004	1335	5949	3596	618	134	5310	2790	7730	1184	6962.5	2136	3.2596	1.70469	0.0872015
	10720	434	5843	19605	23096	349	1336	2597	1294	3051	1009	2924	3184	3246	10437	1978.83	5.27432	2.39899	0.0424528
	8338	5033	4770	7935	2969	2705	6614	6521	2760	2107	5418	4501	2570	2844	5591	3925.17	1.4244	0.510352	0.275236
	10222	922	2839	23076	27073	490	944	3359	957	1892	908	1505	2847	3712	10939.5	1892.33	5.78096	2.53131	0.0655602
	3272	6802	3258	9055	6066	2394	4884	3718	2547	4398	5273	7696	2923	2424	6024.83	3394.17	1.77506	0.827864	0.120728
	11564		5175	15104	18422		612	951	703	982		1096	3949	3784	10272.2	1406.4	7.3039	2.86867	0.00603987
	967	1633	783	1634	2054	3075	1245	9458	19511	11840	3790	2519	1514	819	1598.33	7658	0.208714	-2.2604	0.048846
	8198	1846	1643	18491	9728		1375	4834				797			6783.83	3104.5	2.18516	1.12774	0.396104
	12688	1679	4131	17419	24721	999	2311	2271	1373	2174	1928	1636	2674	1789	10379	1819.5	5.70431	2.51205	0.0416374
	5693	237	2129	5306	11591	1837	370	14382	8885	12930	730	1874	1242	1285	4471.67	6614.83	0.676006	-0.564892	0.456609
	7017	2213	9329	2593	1175	3141	5908	11075	751	291	3609	2243	8430	4833	4095	4333.17	0.945036	-0.0815583	0.929138
	125	2495	125	14214	19131	3951	131	6751	7181	1854	4328	4252	710	4726	6723.67	4099	1.64032	0.713976	0.460967
	10672	422	2660	22498	36704	354	415	1348	820	1617	305	956	2240	2032	12318.7	1097.67	11.2226	3.48833	0.0772456
	4410	1957	5702	5478	4011	3118	2719	9486	1665	712	3039	2763	10412	8090	4053.5	4298.33	0.94304	-0.0846092	0.658838
	3267	4170	3038	5380	5905	5293	3315	4922	5397	5450	3025	4167	4448	4845	4321.17	4870.33	0.887242	-0.1726	0.472054
	6138	351	2473	8652	35188	1368	2062	2645	2086	2841	2644	3228	2851	3042	9338.33	2340.67	3.9896	1.99625	0.22295
	5908	3080	5013	5380	5905	4394	3748	4968	4844	5422	2992	3308	4007	4594	4765.67	4661.67	1.02231	0.0318322	0.538492
	11749	49	2065	20363	48289	38	242	789	146	266	60	685	791	763	13866.7	374	37.0766	5.21244	0.10077
	6091	4511	4922	6968	5195	1946	4352	5472	5014	4972	3712	3029	4975	2744	5119.33	4083.33	1.25371	0.326209	0.1606
	8391	2711	4412	10901	10344	1885	5218	4412	1915	3022	3507	4102	3136	3887	6810.17	3389.83	2.009	1.00648	0.0495412
	13801		3748	20824	27462	219	451	1081	573	1513	173	552	2585	2504	13277.4	1056.83	12.5634	3.65115	0.00978216
	11449	1316	4463	13605	21935	1592	1755	4319	1795	1774	1783	2857	2531	2931	9270.83	2361	3.92666	1.9733	0.0527719
	9090	1062	3803	10403	18143	2011	2561	6519	2043	4086	2727	4499	1877	2287	7833.33	3251.17	2.40939	1.26867	0.138641
	10594	308	3978	9817	15867	939	1470	4398	9124	6994	560	1406	2574	2350	6995	4212.5	1.66053	0.731647	0.293172
	18442	22	1299	22670	36691	59		103	68	65	48	85	353	204	13201.5	99.8	132.28	7.04745	0.0836578
	3530	4125	4922	4146	2411	4399	3405	5225	5014	4837	3712	4606	5148	4798	3956.67	4613	0.857721	-0.22142	0.193355
	12622	694	5953	16743	16450	287	1624	2913	2041	2477	386	2163	4804	4288	9104.17	2271.67	4.0077	2.00278	0.0258957
	4638	23	246	11983	70353	28	44	107	34	14	35	46	24	43	14548.2	45	323.293	8.3367	0.230287
	14570	880	3838	29835	16186	315	1117	1426	1118	2315	906	1076	2707	1473	11064.2	1294	8.55036	3.09599	0.0508453
	3272	361	1017	2842	12140	1937	396	9101	10175	19226	807	868	574	1335	3416.67	7028.33	0.486128	-1.04059	0.317645
	8090	3092	5450	7024	3424	2382	7104	8433	2022	1347	4116	2686	4130	2976	4961	4044	1.22676	0.294848	0.527854
	12655	133	4531	18352	28252		320		24	57	173	161	2394	1440	10680.7	460.25	23.2062	4.53644	0.106095
	9971	521	2468	22085	18493	625	1106	4808	5352	4344	665	865	1439	1181	9067.17	2902.67	3.12374	1.64327	0.1261
	4835	280	1522	4067	6542	1429	312	16409	9519	14164	276	1581	1330	946	3137.83	7129.83	0.440099	-1.1841	0.192055
	8461	3289	4708	4678	4914	2680	3911	5147	3144	1470	8565	4184	2583	2696	5039	3174.67	1.58725	0.666532	0.104327
	9286	159	3545	22402	27842		507	1970	305	615	150	324	2813	2740	10593	1227.4	8.63044	3.10943	0.0941394
	10466	89	2610	17376	41278	42	637	995	222	1656	41	876	1651	1671	12115.8	870.5	13.9182	3.79891	0.101857
	10774	1860	1280	20575	24984	1179	1750	1169	1721	345	3555	2225	1580	998	10283	1193.67	8.61463	3.10679	0.0574611
	4131	16	127	10449	63532	27	47		14	35	35	31	38	36	13047.7	31.8	410.304	8.68055	0.293102
	8930	3272	2562	5351	15167	1815	1813	5962	1266	3500	6046	3326	3833	1621	6434.67	2662.83	2.41647	1.2729	0.127912
	7155	167	2289	13009	25928			3452	1906	4179	353	360	2634	2059	8151.33	2899	2.81177	1.49148	0.331109
	9882	1382	2890	13567	28197	794	2323	3414	1184	1653	1796	2118	1731	1536	9672.67	1817.33	5.32245	2.41209	0.0898822
	16036	146	4107	21757	29603	358	898	326	268	540	396	598	1653	1059	12041.2	574.833	20.9472	4.38869	0.034998
	3906	5096	3108	5977	4277	4031	5102	4669	3243	1847	6201	4758	3240	2447	4520.33	3556.5	1.27101	0.345971	0.386553
	6758			16224	22726	62		1683	269	1041		1350	2116	2561	11764.5	1123.2	10.4741	3.38875	0.0138921
	19425	50	4025	21136	23067	185	589	606	473	852	204	734	2434	1831	11406.2	756	15.0875	3.91528	0.0261302
	4582	3823	3693	1095	629	4627	3648	5613	5014	3945	3689	4726	5078	4991	3091.33	4639.67	0.666283	-0.585792	0.0718882
	11710	263	4258	16147	22588	234	855	950		1437		1094	2565	1548	9343.33	1004.8	9.2987	3.21703	0.0616353
	4878	3835	4460	3314	3424	4297	4035	4897	4377	4518	3531	3813	3954	3211	3954	4222.5	0.936412	-0.0947846	0.219981
	9714	887	6121	10702	8063	1069	2311	3814	2515	3199	1184	2850	5407	5402	6389.5	3051.67	2.09377	1.06611	0.0361769
	4961	3560	4076	5057	5497	3571	3608	4369	3817	4558	3185	3784	3917	3992	4489.17	3985.83	1.12628	0.171566	0.151343
	12288	466	5067	17606	25045	543	1104	1163	388	1832	455	1266	2606	2402	10289.7	1238.67	8.30705	3.05434	0.0352332
	12356	209	4968	20127	24750	221	787	1234	659	902	142	970	3119	2664	10563.3	1077.83	9.80053	3.29286	0.0332184
	8355	695	2647	10557	21937	1251	1204	2529	3623	5701	1079	2077	2934	2639	7711.33	2824.5	2.73016	1.44898	0.157348
	6251	706	2119	1948	15304	4311	709	6473	8314	10170	1323	1773	883	879	4683.5	5142.67	0.910714	-0.13493	0.822074
	6638	4646	5949	3969	2229	3086	6553	4309	1304	1118	5787	4112	3317	2982	4590.5	3225.33	1.42326	0.509203	0.299059
	11370	203	3735	16528	27854	109	522	1918	1042	3264	417	1354	2069	2051	10174	1484.33	6.85426	2.777	0.0644148
	11379	145	2352	19194	42607	79	153	234	142	404	221	104	601	573	12630.2	264.167	47.8114	5.57928	0.0870568
	10608	500	2376	20327	32949	148	651	1088	614	1273	551	620	1552	1761	11230	922.5	12.1734	3.60567	0.0700281
	5591	3533	4545	6615	5461	2552	4623	4342	2458	3538	3687	4262	3150	3826	5001.17	3556.5	1.4062	0.491807	0.0428521
	2858	2216		1807	4966	4303	2707	4236	5393	5679	7745	5012	1580	2215	3371.8	4088.83	0.824636	-0.27817	0.123108
	5176	744	2159	11143	9270	1007	751	3863	9610	7066	880	2132	3725	4003	5104	4383.33	1.16441	0.2196	0.651026
	7316	429	2973	13742	13764		598	4802	663	3765	1725	5694	2262	3585	7319.67	2682.6	2.72857	1.44815	0.152516
	7783	2176	3734	13451	9693	1887	2206	5359	3913	3329	1848	2216	2750	2729	6508.83	3237.17	2.01066	1.00767	0.0949321
	4914	3233	4578	9981	463	2006	3577	6847	4259	3503	3585	2840	4691	3038	4334.83	3871.67	1.11963	0.163022	0.741125
	5180	1382	2322	11340	10822	1618	1704	7644	4550	6318	1728	2517	2728	2467	5593.83	4050.17	1.38114	0.465856	0.466788
	7914	4118	2603	13685	5832	2652	4229	12854	1666	674	1320	1693	1614	1148	5974.17	3870.5	1.54351	0.626218	0.431807
	6187	375	1988	11075	28235	1045	1123	2578	4851	3495	1469	1119	2178	1901	8163.17	2498.83	3.26679	1.70787	0.207643
	6995		1270	10984	33793	103		210		333		277	372	623	10663.8	317.25	33.6132	5.07096	0.182632
	8145		441	24342	36393	35	235	568	30	27	135	213	1407	316	13906.8	201.833	68.9024	6.10648	0.046201
	7068	4260	3390	9691	13518	1614	3788	2762	952	800	3287	5626	2386	2023	7258.83	1989.83	3.64796	1.86709	0.0201195
	5468		4158	4696	6891	929		6776	7285	7287	935	1077	2682	2533	4458	4962	0.898428	-0.154525	0.87803
	9435	2256	3763	13683	14376	797	2796	1727	1267	779	3464	3110	3741	2506	7770.5	1645.33	4.72275	2.23963	0.020605
	9055	1286	2582	17345	15138	1171	1943	2580	1765	1778	2086	4658	1859	2359	8344	1932.67	4.31735	2.11015	0.0556198
	4131	1421	2954	4945	5596	4134	1881	7336	5878	6570	2534	2496	4122	2395	3590.5	4699	0.764099	-0.388169	0.302746
	10414	712	3448	19639	18641	225	805	3054	1341	1710	1311	1253	2754	2994	9017.83	1688.17	5.34179	2.41732	0.0458589
	8171	5608	3541	2111	2261	5122	7683	5654	958	2846	3415	3373	1324	2060	4177.5	4053.83	1.03051	0.0433531	0.945964
	4089	2131	2212	6360	5233	2885	2730	4181	4469	6249	3702	3689	3873	4169	3952.33	4113.83	0.960742	-0.0577787	0.927838
	4585	1149	2766	2646	4371	3117	2468	14484	3734	5771	3313	2308	3276	1953	2970.83	5254.5	0.565388	-0.822686	0.25649
	4587	3259	4022	3256	3934	1810	3062	4646	3258	2357	6153	4764	5783	3144	3970.33	3046.17	1.30339	0.382265	0.185722
	6144	1692	3310	11348	15455	1493	2136	4563	1777	3367	2477	2570	3689	2116	6753.17	2575.33	2.62225	1.3908	0.0975111
	6195	4561	4224	9233	4294	1605	6568	2527	2538	1242	2638	3796	3835	3259	5383.83	2956.5	1.82102	0.864743	0.0709496
	5376	2703	2036	28080	21619	1054	2046	1020	505	285	977	1501	1516	1090	10219.2	1000	10.2192	3.35321	0.0763046
	6662	3220	6086	4064	4055	3010	5069	7769	896	1203	4195	3056	3839	2055	4523.83	3333.67	1.35701	0.440436	0.419566
	5183	1337	3475	11414	17092	1414	1501	6110	2781	3007	2770	2219	2371	1622	6786.67	2739.17	2.47764	1.30897	0.154096
	2875	2857	2989	2263	3669	2866	2118	7851	3025	3520	6687	6037	2949	3133	3448.33	3752.17	0.919025	-0.121825	0.391279
	9973	33	689	19505	33499	27		110	63	116		90	461	360	10631.5	135.2	78.6354	6.29711	0.11909
	8475		892	12255	37047			78	39	204	41	30	165	70	11739.8	97.75	120.1	6.9081	0.176622
	5681	768	3131	6982	10198	1111	1181	5192	10749	6423	714	1519	2192	1958	4713.17	4435.67	1.06256	0.0875457	0.8662
	4353	1973	2333	5669	4772	2754	2503	4489	4322	5859	3539	3708	3682	4341	3801.33	4044.67	0.939838	-0.0895153	0.865267
	6007	3264	3839	6007	6883	1956	3602	4386	2935	3856	3253	3217	3769	2581	4869.5	3219.33	1.51258	0.597012	0.0523057
	684	746	662	2023	3860	1342	579	9059	14913	13221	938	1216	2366	1078	1531.83	6698.67	0.228677	-2.12861	0.0735863
	2976	432	2724		15688	19	964	5609	5743	10927	553	1231	3646	2612	4610.2	4312.33	1.06907	0.0963606	0.837119
	4757	1266	4096	8533	5819	4714	5355	5147	3068	1387	4153	2082	1326	3532	4425.5	3867.17	1.14438	0.194564	0.512543
	12693	1155	2901	10766	10304	1095	2688	3470	1796	1238	3724	3025	2479	2823	6807.33	2185	3.11548	1.63946	0.0475702
	6951	424	2379	7629	11926	733	801	5119	8968	5771	1054	2042	2183	2471	5225.17	3977.17	1.31379	0.393736	0.555345
	10565	2722	7888	3858	10331	338	4915			1411	548		3210	617	7072.8	1820.25	3.88562	1.95814	0.0885566
	11164	604	3645	7594	23273	620	1338	3071	2480	3522	1099	2059	1504	1444	8056.5	2079.17	3.87487	1.95415	0.113597
	10533	3675	8198	4218	6057	1332	6996	2308	769	361	4958	1316	2815	1280	5666.17	2174.33	2.60593	1.3818	0.0443109
	4791	3213	2448	6668	5651	1684	1225	11536	4303	3792	2765	4342	1184	1440	4518.83	3996.67	1.13065	0.177153	0.98221
	5137	1523	2658	10085	28606	1030	1285	3084	2511	1181	1627	1787	1628	1540	8299.33	1771.83	4.68404	2.22775	0.157492
	6891	4134	3858	6464	2828	1681	5645	5053	1730	1417	5276	3942	2100	2072	4686.17	2933	1.59774	0.676031	0.19129
	9904	413	3272	17856	22459	137	940	2358	979	1647	325	798	2321	2333	9117	1399	6.5168	2.70416	0.0524957
	4101	577	1936	4782	7780	936	768	6914	11520	9589	430	704	2191	2100	3313.33	5304.5	0.624627	-0.678933	0.428308
	6696	2967	4019	6359	6851	2496	2956	6892	2457	3388	3219	2540	2212	1574	4905.33	3293.83	1.48925	0.574584	0.167839
	9067	623	2133	16826	24984	931	830	1561	898	1708	691	847	2272	1904	9080	1305.33	6.95608	2.79827	0.0708518
	1514	479	51	5182	35116		656	951	285	185	5807	7526	348	114	8311.33	438.2	18.967	4.24542	0.331811
	8256	566	1747	13146	12267	148	353	8637	487	4564	430	6183	165	3345	7027.5	2922.33	2.40476	1.26589	0.196554
	6933	374	2598	6360	17157	1018	776	4115	7033	5932	694	1138	2047	1948	5760	3470.33	1.65978	0.730995	0.382541
	979	1933	1176	2228	1810	1781	1680	7034	12336	9503	1556	1990	4153	1243	1686	5596.17	0.301278	-1.73083	0.0518492
	4618	2644		4859	320	2666	3783	5110	3265	5235	3362	2175	4701	4084	2923.2	4023.83	0.726471	-0.461022	0.435178
	8760	1541	4345	10995	10742	1766	1800	1765	1376	1729	2017	2516	4137	3847	6483.17	2047.17	3.1669	1.66307	0.0171987
	10637	647	3293	9009	15174	811	691	4047	5055	3747	738	1567	1821	1727	6721.17	2679.67	2.50821	1.32666	0.1138
	8260	1718	2314	15403	14754	592	2823	3559	539	4567	1869	1105	1247	1511	7259	2265.17	3.20462	1.68015	0.0802301
	5019	800	2106	4760	8905	2401	720	5851	7925	5582	2249	2305	2209	2281	3982.5	4126.67	0.965065	-0.0513025	0.927853
	3299	1916	2137	5653	4544	2639	2329	4378	3769	5773	3544	3137	3493	3916	3447.67	3800.67	0.907122	-0.140632	0.784127
	11725	3593	9326	2652	5282	908	7633	3112	681	181	4251	411	1524	437	5498.17	2158.67	2.54702	1.34881	0.107399
	5837	753	2960	11494	8701	761	1645	5652	5957	4724	1286	1055	2532	2137	5133.33	3479.33	1.47538	0.561085	0.346974
	5281	1760	3639	5181	7580	707	3540	5758	2446	4591	2130	3383	3143	3137	4470.67	3363.17	1.3293	0.41067	0.353669
	10268	829	2841	11013	23182	689	847	680	586	1043	2056	1955	2475	2229	8348	1012.33	8.2463	3.04375	0.0544745
	8473	884	1410	1792	1194	3599	1255	4482	3551	2860	2545	15229	974	842	4830.33	2764.83	1.74706	0.80493	0.801691
	6116	1676	3037	7514	6309	975	2652	5647	4271	3557	2386	2403	3058	2502	4509.17	3267.33	1.38008	0.464747	0.295666
	9394	730	2220	18837	14627	751	956	2309	2607	1506	521	1164	2367	2046	7828.67	1695.83	4.61641	2.20677	0.0636752
	8128	3181	2543	20312	12255	1321	3392	2494	254	515	933	1382	1648	632	7966.83	1434.67	5.55309	2.47329	0.049681
	5786	1200	2348	20781	17976	752	1103	969	995	585	1487	2557	2135	1737	8441.33	1023.5	8.24752	3.04396	0.0646605
	8295		2352	20024	25408	156	152	305	131	279	102	803	623	1901	11376.4	487.333	23.3442	4.54499	0.0205612
	9537	1662	3474	5837	8726	1063	2959	4407	5194	3636	1767	1004	3049	536	5040	2965.83	1.69935	0.764986	0.186535
	471	3857	4202	3508	569	3568	3140	4375	3446	3706	3242	4164	4114	3594	2795.17	3638.17	0.76829	-0.380277	0.221785
	367	658	577	581	1133	1796	620	6897	15269	12625	937	1143	2322	1125	743.167	6388.67	0.116326	-3.10376	0.0470797
	8931	1208	2475	11838	17647	767	2470	1636	1668	875	1349	1535	2127	3136	7272.33	1758.67	4.13514	2.04794	0.0526882
	8247		1345	12995	16671	287		946		825		422	1282	2034	7936	1023	7.75758	2.95561	0.0672097
	7582	899	3108	13383	21711	811	1147	1843	954	1745	1041	1074	1932	2129	7959.5	1438.17	5.53448	2.46845	0.0653038
	6187	3125	4832	6344	4333	1616	5268	2533	1884	342	3713	2620	3210	3275	4573.5	2486.33	1.83946	0.879279	0.0315559
	5786	978	3381	2743	3261	1190	1434	6193	6494	7883	3240	1930	2621	1433	3013.17	4104.5	0.734113	-0.445926	0.400717
	5911	174	1281	14569	35888	69	612	723	451	1179	241	1255	794	1057	9846.33	681.833	14.441	3.8521	0.134967
	7192	723	3730	13300	6045	458	1348	6298	2373	6499	417	1421	1929	2729	5401.83	3284.17	1.64481	0.717922	0.284557
	7938	2849	1222	8889	10230	1428	4799	2378	1230	374	3312	2165	2955	2813	5548.83	2170.33	2.55667	1.35427	0.0613773
	350	107	215	1551	85	22	153	152	10649	420	10523	18622	217	74	3488.33	1911.67	1.82476	0.867707	0.41442
	3018	356	992	5783	5549	320	1111	6246	6804	12412	3051	1739	1448	978	2906.17	4645.17	0.625632	-0.676613	0.389692
	2915	2981	3201	3268		3365	5569	3389	2558	1183	4817	2900	3596	2244	3053	3051.33	1.00055	0.000787798	0.885145
	4229	2540	2824	143	4455	2854	3051	4356	3998	1246	3445	4094	4429	4582	3047.5	3347.83	0.91029	-0.135601	0.787559
	6033	376	1455	16009	23295	571	553	3565	1941	2009	363	435	2214	1472	7933.83	1685.17	4.70804	2.23513	0.12271
	1696	1671	2235	1316	2333	1040	1299	5193	8201	5503	2663	4149	6671	1827	2233.33	3843.83	0.581017	-0.783347	0.119415
	3651	2598	2516	5772	6800	2299	2714	3679	1895	1385	3683	3882	4176	3767	4203.17	2623.17	1.60233	0.680167	0.0833692
	8546	668	2608	11526	19643	947	1259	2808	1167	1647	933	1191	2107	2458	7363.67	1714.33	4.29535	2.10278	0.0725679
	3133	3699	3094	2556	3026	2729	3316	4980	3015	4747	3487	2597	3330	2537	3017.5	3554	0.849043	-0.23609	0.223455
	2248	893	1996	2711	3561	1331	984	4699	8469	8662	2491	1794	4447	2514	2200.5	4443.17	0.495255	-1.01376	0.175735
	3482	283	1460	11141	7737	412	593	3983	9607	4793	707	1155	2896	3422	4209.67	3801.67	1.10732	0.147074	0.729452
	11053	47	1110	10772	28302	199	240	1519	2729	2743	193	323	876	560	8601.17	1331.67	6.45895	2.6913	0.123966
	3133	3699	3094	1993	3026	2729	3316	4980	3015	4747	3487	2597	3330	2537	2923.67	3554	0.822641	-0.281665	0.191691
	11003	38	1793	18803	27669	65	152	395	240	357	80	92	1316	1310	9899.67	419.833	23.58	4.55949	0.055767
	3905	4729	805	5491	5048	5679	2746	1625	1020	1401	4562	2202	2598	4809	3696.67	2880	1.28356	0.360156	0.243199
	8379	163	2305	17740	29371	62	350	506	367	654	114	347	1199	1170	9717.5	518.167	18.7536	4.2291	0.0713137
	6786	96	1900	19460	24150	207	133	1947	1135	1402	189	1000	1488	1354	8898.67	1029.67	8.64228	3.11141	0.0839631
	4059	3195	3500	3325	1758	3355	3231	4590	3398	3470	3230	3014	3200	2411	3141.83	3409.17	0.921584	-0.117812	0.36099
	5296	1593	3523	15899	13137	549	6058	359	141	423	1563	4033	1707	548	7246.83	1346.33	5.38264	2.42832	0.0679061
	6169	2007	1704	20878	16239	985	1300	1772	1385	540	1018	1684	1237	1166	8113.5	1191.33	6.81044	2.76775	0.0683943
	1985	4609	1848	5164	3294	1630	2931	2849	763	915	8085	6918	2393	1901	3969.67	1831.5	2.16744	1.11599	0.0912711
	7982		954	12451	28352		32	85		116	16	22	391	250	9952.2	120.75	82.4199	6.36492	0.132149
	3165	147	998	16325	9606	194	265	4261	6548	3755	249	641	3377	4138	5147	3193.5	1.61171	0.688593	0.382525
	3154	5207	3558	2005	296	3376	4112	4267	2684	1986	2661	4677	3249	2633	3149.5	3176.33	0.991552	-0.0122395	0.646082
	7554	926	2549	12733	10846	130	1658	3911	2157	4447	1624	1342	2082	1675	5991.67	2329.67	2.5719	1.36283	0.102177
	6592	1684	2987	11929	17896	822	1461	984	832	387	2261	3088	2049	1718	7362.67	1034	7.12057	2.83199	0.0408699
	5398	379	2746	5475	11469	1165	1517	7444	4579	6392	1319	517	1807	685	4330.67	3630.33	1.19291	0.254487	0.706795
	4515	1596	2111	3194	21525	1505	1290	3796	2322	4664	1657	2261	1068	966	5867	2423.83	2.42055	1.27533	0.340861
	3101	1193	1242	6090	7378	2722	810	5475	2806	6571	2589	3428	2153	2592	3738.67	3496	1.06941	0.0968187	0.941358
	6187	1203	3141	14434	12478	683	2208	1866	2189	1163	924	2368	2657	2180	6635.17	1714.83	3.86928	1.95206	0.0539172
	5582	1193	5029	3476		1075	2755	3972	2636	3212	1091	3292	4400	4499	3714.4	3024.83	1.22797	0.296274	0.319656
	3939	4272	4110	6167	5273	2077	5630	3142	575	606	2965	3832	2011	2034	4598.83	2344	1.96196	0.972295	0.0522271
	6740	1142	2787	9430	10247	679	2378	3574	2446	3467	2149	1444	2312	2328	5298.33	2478.67	2.13757	1.09597	0.092874
	5899	2723	2858	6140	5286	2216	2061	6292	2351	2673	2709	2931	1768	1879	4306.17	2912	1.47877	0.564394	0.217492
	7286	452	1672	29392	14165	244	694	471	383	457	63	1114	2099	1464	9013.5	618.833	14.5653	3.86446	0.091454
	9334	2941	7629	3079	8800	860	4989	622	267	1863	928		2693	1316	6356.6	1652.83	3.84588	1.94331	0.0221013
	6852	249	1794	12095	21750	734	595	2673	1390	2858	297	1013	2325	1373	7292.17	1603.83	4.54671	2.18482	0.117231
	8426	1098	3334	10630	11456	1783	787	3636	1276	2160	1602	3208	343	2142	6358.67	1964	3.23761	1.69493	0.0423984
	6881	218	1437	13137	21981		232	1752	968	1825	611	249	2006	1810	7317.17	1317.4	5.55425	2.47359	0.143571
	8518	91	1357	13620	21713		95	227	128			74	1241	509	7562.17	239.75	31.5419	4.9792	0.14635
	6894	236	2776	10355	12603	1114	733	3058	2343	3694	1260	2149	2340	2130	5835.5	2178.67	2.67847	1.42141	0.100616
	3560	1946	3081	2992	8224	2159	1587	8015	2733	1678	3718	3214	2019	1398	3836.17	2928.33	1.31002	0.389586	0.668816
		1246	5765			1537	1944	3421	2825	3359	1895	3243	3065	4040	3418	2854.33	1.19748	0.259999	0.540404
	1277	7512	2930	5823	2699	1345	8869	2168	1114	437	2947	2149	2586	1234	3731.67	2527.83	1.47623	0.561919	0.529423
	5946	1822	2772	6445	10584	469	2864	3889	1523	1429	3522	2429	3274	1547	4999.67	1953.5	2.55934	1.35577	0.0693953
	4181	3379	4115			2784	3647	3638	722	673	3193	3347	2986	2808	3755.5	2378.67	1.57883	0.658852	0.130379
	9615	138	1866	14024	24118	346	650	378	236	1044	257	1334	1442	1695	8515.83	724.833	11.7487	3.55443	0.0625094
	7752	900	2724	18138	12372	1073	1174	2240	415	647	1462	2469	1131	1479	7392.5	1171.33	6.31118	2.65791	0.0512843
	7043	2016	2866	5745	7041	2877	2546	1279	1052	4709	1862	2429	3176	2101	4523.33	2427.33	1.8635	0.898014	0.0844426
	6258	3439	2695	7044	7571	1425	3880	2053	1495	655	2784	2836	2155	2562	4973.83	2011.67	2.47249	1.30597	0.0142721
	287	606	470	1175	2041	1055	392	6932	14763	10265	453	871	2015	934	908.333	5723.5	0.158702	-2.6556	0.0694571
	5333	1421	1354	10500	16965	800	1620	4990	1373	1866	655	1036	2246	1942	6101.5	2098.5	2.90755	1.53981	0.142741
	3725	200	1825	4820	13023	1032	276	5213	3808	6926	695	1281	3634	2036	4145.67	3215.17	1.28941	0.366711	0.632416
	10655	500	3193	14632	20127	258	850	390	221	1026	512	695	1460	1255	8300.33	666.667	12.4505	3.63813	0.0333969
	2676	135	1096	11072	13790	118	221	3074	7150	4570	272	929	2495	2579	4949.67	2952	1.67672	0.745639	0.40362
	4236	2909	2699	5185	5663	2219	2887	2770	2382	1940	2664	3579	3253	2227	4045.17	2404.17	1.68256	0.750662	0.0249984
	4414	2915	3716	2663	3002	2967	4136	4440	3108	2936	3052	1938	2350	1147	3108	3122.33	0.995409	-0.00663806	0.708246
	3526	3503	3124	3342	3871	3003	3276	3100	3140	240	3162	3125	3555	2695	3415.17	2575.67	1.32594	0.40701	0.158502
	5966	1259	2951	14091	12095	636	2865	1894	574	597	1894	2079	1918	2017	6406.83	1430.5	4.47874	2.16309	0.0479812
	5603	3036	3212	5920	1856	1489	4759	4269	1477	1431	3974	3196	1458	2010	3803.83	2572.5	1.47865	0.564283	0.286981
	5397	1173	2067	14991	20614	487	1294	673	523	407	1444	1967	1605	1143	7701.5	754.5	10.2074	3.35155	0.0654674
	7879	617	4450	8322	6396	870	1219	3135	2148	2881	943	1461	3623	3547	4854.17	2300	2.11051	1.07759	0.0455402
	8738	668	6044	7928	7853	499	1893	3758	3111	2583	1723	506	1647	1099	5289.5	2157.17	2.45206	1.29399	0.0383183
	2645	411	931	1572	5933	4702	693	6249	6016	9697	1083	1454	830	1044	2157.67	4733.5	0.455829	-1.13344	0.107913
	6288	496	2404	15735	11252	339	534	3212	1212	1707	1094	1275	2701	3114	6241.67	1686.33	3.70132	1.88804	0.0754861

### Sheet: Heatmaps
	2497	2237	2195	1624	3867	6292	946	4600	3926	7273	542	489	2115	2505	2936.29	2936.29	2936.29	2936.29	2936.29	2936.29	2936.29	2936.29	2936.29	2936.29	2936.29	2936.29	2936.29
	8631	15409	11548	14528	8657	24574	6252	17932	7688	10846	12704	8718	10049	13151	12191.9	12191.9	12191.9	12191.9	12191.9	12191.9	12191.9	12191.9	12191.9	12191.9	12191.9	12191.9	12191.9
	36279	115270	61142	53265	36706	103970	29484	136752	34652	27032	134010	72354	48397	63519	68059.4	68059.4	68059.4	68059.4	68059.4	68059.4	68059.4	68059.4	68059.4	68059.4	68059.4	68059.4	68059.4
	2387	4055	3335	3061	1306	8266	2004	5105	2359	1913	6731	3081	5245	3531	3741.36	3741.36	3741.36	3741.36	3741.36	3741.36	3741.36	3741.36	3741.36	3741.36	3741.36	3741.36	3741.36
	59026	266849	179756	138439	131923	390688	66145	715620	143759	284178	520584	295687	155831	198481	253355	253355	253355	253355	253355	253355	253355	253355	253355	253355	253355	253355	253355
	11467	56513	44666	23283	12088	75177	16022	116186	17887	16658	91165	48937	24337	25569	41425.4	41425.4	41425.4	41425.4	41425.4	41425.4	41425.4	41425.4	41425.4	41425.4	41425.4	41425.4	41425.4
	26061	45064	56594	24054	57273	471075	18914	380988	99851	277427	84805	89307	48065	59346	124202	124202	124202	124202	124202	124202	124202	124202	124202	124202	124202	124202	124202
	40196	118741	121820	81159	69945	285560	46667	469960	82686	117753	266394	164448	75999	85033	144740	144740	144740	144740	144740	144740	144740	144740	144740	144740	144740	144740	144740
	14584	37161	34334	16922	17675	45171	19784	261141	29419	37894	135365	61526	40106	29362	55746	55746	55746	55746	55746	55746	55746	55746	55746	55746	55746	55746	55746
		8224	2999			10409	1232	34836			50745	22322	8976		17467.9	17467.9	17467.9	17467.9	17467.9	17467.9	17467.9	17467.9	17467.9	17467.9	17467.9	17467.9	17467.9
	2517	718	6981	1685	21919	50809	572	146314	17005	155348	7512	11844	9508	6361	31363.8	31363.8	31363.8	31363.8	31363.8	31363.8	31363.8	31363.8	31363.8	31363.8	31363.8	31363.8	31363.8
	4241	5853	13868	4666	11899	49977	3527	89362	12804	43374	20453	20602	4786	8024	20959.7	20959.7	20959.7	20959.7	20959.7	20959.7	20959.7	20959.7	20959.7	20959.7	20959.7	20959.7	20959.7
	6118	12582	19639	7436	5024	18508	6228	124752	8364	8424	37544	28838	7042	7737	21302.6	21302.6	21302.6	21302.6	21302.6	21302.6	21302.6	21302.6	21302.6	21302.6	21302.6	21302.6	21302.6
	24163	33755	24161	28304	13740	36077	26748	160332	9771	4431	36329	29319	23222	16015	33311.9	33311.9	33311.9	33311.9	33311.9	33311.9	33311.9	33311.9	33311.9	33311.9	33311.9	33311.9	33311.9
		125	452		5056	4333		31577	5153	35287				725	10338.5	10338.5	10338.5	10338.5	10338.5	10338.5	10338.5	10338.5	10338.5	10338.5	10338.5	10338.5	10338.5
	6918	6573	9969	7300	13623	20626		60411	13218	47967	14000	13548	9345	8536	17848.8	17848.8	17848.8	17848.8	17848.8	17848.8	17848.8	17848.8	17848.8	17848.8	17848.8	17848.8	17848.8
	397	979	1261	1311	938	699	391	3051	1233	1075	4006	2723	5502	3012	1898.43	1898.43	1898.43	1898.43	1898.43	1898.43	1898.43	1898.43	1898.43	1898.43	1898.43	1898.43	1898.43
	1046	2996	5305	3151	2747	2306	1584	17357	23723	8788	12123	68082	25568	30240	14644	14644	14644	14644	14644	14644	14644	14644	14644	14644	14644	14644	14644
	241	340	865	169	728	152	214	5341	2379	1337	1866	694	4311	3016	1546.64	1546.64	1546.64	1546.64	1546.64	1546.64	1546.64	1546.64	1546.64	1546.64	1546.64	1546.64	1546.64
	21444	55005	105391	64081	55126	30802	14850	417252	505492	195230	216838	460597	291824	412366	203307	203307	203307	203307	203307	203307	203307	203307	203307	203307	203307	203307	203307
	25037	28208	131116	26622	127592	88641	28836	388833	669655	453819	284840	393762	307359	322628	234068	234068	234068	234068	234068	234068	234068	234068	234068	234068	234068	234068	234068
	719	1435	1947	1536	2846	771	671	12007	21636	12089	30895	41737	9004	10394	10549.1	10549.1	10549.1	10549.1	10549.1	10549.1	10549.1	10549.1	10549.1	10549.1	10549.1	10549.1	10549.1
	787	2919	5460	2326	6042	2016	1504	49094	60801	24464	9860	22611	36822	39588	18878.1	18878.1	18878.1	18878.1	18878.1	18878.1	18878.1	18878.1	18878.1	18878.1	18878.1	18878.1	18878.1
	1481	16811	20211	11180	5686	2588	195	42431	78733	38224	50621	68930		75407	31730.6	31730.6	31730.6	31730.6	31730.6	31730.6	31730.6	31730.6	31730.6	31730.6	31730.6	31730.6	31730.6
	5970	46523	46549	25310	45199	9989	7314	345634	295187	189461	404919	757606	181469	264976	187579	187579	187579	187579	187579	187579	187579	187579	187579	187579	187579	187579	187579
	5301	36913	45588	15661	45585	18027	19081	304757	343721	175098	284469	571219	219836	281119	169027	169027	169027	169027	169027	169027	169027	169027	169027	169027	169027	169027	169027
	271	366	2460	389		942	596	32458	21120	8796	19513	31133	11903	13333	11021.5	11021.5	11021.5	11021.5	11021.5	11021.5	11021.5	11021.5	11021.5	11021.5	11021.5	11021.5	11021.5
	17269	28825	31266	17860	23345	26013	22690	84582	112170	40746	48206	75535	60530	64047	46648.9	46648.9	46648.9	46648.9	46648.9	46648.9	46648.9	46648.9	46648.9	46648.9	46648.9	46648.9	46648.9
	391	10183	12220	4272	6731	3168	3457	82749	86918	32568	55767	130606	40913	67514	38389.8	38389.8	38389.8	38389.8	38389.8	38389.8	38389.8	38389.8	38389.8	38389.8	38389.8	38389.8	38389.8
	1431	36070	14563	13397	27583	8037	15382	220269	403566	73369	148550	265183	223329	294239	124641	124641	124641	124641	124641	124641	124641	124641	124641	124641	124641	124641	124641
	445	2569	2466	821	6104	2837	332	51908	113970	23913	28402	29621	32936	41988	24165.1	24165.1	24165.1	24165.1	24165.1	24165.1	24165.1	24165.1	24165.1	24165.1	24165.1	24165.1	24165.1
	6786	26235	22770	13126	16602	8978	7362	473096	283971	142294	85177	133122	182692	178059	112876	112876	112876	112876	112876	112876	112876	112876	112876	112876	112876	112876	112876
	2065	2222	3350	1238	3741	2331	1752	14232	22797	8318	2480	4756	20038	14358	7405.57	7405.57	7405.57	7405.57	7405.57	7405.57	7405.57	7405.57	7405.57	7405.57	7405.57	7405.57	7405.57
	1971	3464	9750	4249	16686	4418	2792	136071	233656	84649	12320	32327	73437	65899	48692.1	48692.1	48692.1	48692.1	48692.1	48692.1	48692.1	48692.1	48692.1	48692.1	48692.1	48692.1	48692.1
	37	3526	3336	1470	1945	1493	1607	30868	33032	11362	12815	41442	15798	20109	12774.3	12774.3	12774.3	12774.3	12774.3	12774.3	12774.3	12774.3	12774.3	12774.3	12774.3	12774.3	12774.3
	651	18746	11275	5139	4765	5510	7250	93226	159333	32837	50011	115828	54987	100314	47133.7	47133.7	47133.7	47133.7	47133.7	47133.7	47133.7	47133.7	47133.7	47133.7	47133.7	47133.7	47133.7
	248	14638	4791	3140	295	3066	3117	22008	20158	5591	6712	27272	11949	28436	10815.8	10815.8	10815.8	10815.8	10815.8	10815.8	10815.8	10815.8	10815.8	10815.8	10815.8	10815.8	10815.8
	362	5571	2391	1284	168	813	1061	17685	6740	4129	3565	12217	8622	17043	5832.21	5832.21	5832.21	5832.21	5832.21	5832.21	5832.21	5832.21	5832.21	5832.21	5832.21	5832.21	5832.21
	256	494	1975	1373	4133	493	168	28604	36289	18481	1904	5830	13038	11509	8896.21	8896.21	8896.21	8896.21	8896.21	8896.21	8896.21	8896.21	8896.21	8896.21	8896.21	8896.21	8896.21
	161	3504	2179	524	474	1718	1302	16750	23486	7183	12195	26066	7120	11502	8154.57	8154.57	8154.57	8154.57	8154.57	8154.57	8154.57	8154.57	8154.57	8154.57	8154.57	8154.57	8154.57
	269	9075	3282	1853	96	419	2708	15595	10828	3831	5798	23927	5834	11429	6781.71	6781.71	6781.71	6781.71	6781.71	6781.71	6781.71	6781.71	6781.71	6781.71	6781.71	6781.71	6781.71
				1435	1454	7184		36183	67326	45162	13044	9130	6255	2484	18965.7	18965.7	18965.7	18965.7	18965.7	18965.7	18965.7	18965.7	18965.7	18965.7	18965.7	18965.7	18965.7
	11275	7037	7601	19357	14500	6232	9995	41863	41675	27720	7709	5972	14966	9437	16095.6	16095.6	16095.6	16095.6	16095.6	16095.6	16095.6	16095.6	16095.6	16095.6	16095.6	16095.6	16095.6
	59938	10090	23616	93429	114904	4294	17123	44194	32100	20004	16055	11561	17372	10800	33962.9	33962.9	33962.9	33962.9	33962.9	33962.9	33962.9	33962.9	33962.9	33962.9	33962.9	33962.9	33962.9
	9551	908	3091	20079	25465	286	603	3887	529	3001	1131	1837	3478	4573	5601.36	5601.36	5601.36	5601.36	5601.36	5601.36	5601.36	5601.36	5601.36	5601.36	5601.36	5601.36	5601.36
	1289	3330	3173	2278	1921	4975	2527	14667	29574	16101	3351	5871	6844	3583	7106	7106	7106	7106	7106	7106	7106	7106	7106	7106	7106	7106	7106
	187729	141122	128497	148212	89756	40946	186525	171901	99996	89322	95435	50900	125448	30825	113330	113330	113330	113330	113330	113330	113330	113330	113330	113330	113330	113330	113330
	107098	112418	93810	79662	45358	39922	136996	120173	87229	80161	63033	42257	102496	28927	81395.7	81395.7	81395.7	81395.7	81395.7	81395.7	81395.7	81395.7	81395.7	81395.7	81395.7	81395.7	81395.7
	38018	9424	20150	51698	46531	4711	14555	27729	20673	18724	11878	11358	15042	10532	21501.6	21501.6	21501.6	21501.6	21501.6	21501.6	21501.6	21501.6	21501.6	21501.6	21501.6	21501.6	21501.6
	6136	2560	4309	3342	4148	1347	3815	5328	5994	4485	2239	1421	3603	1081	3557.71	3557.71	3557.71	3557.71	3557.71	3557.71	3557.71	3557.71	3557.71	3557.71	3557.71	3557.71	3557.71
	13792	219	3211	18727	22719	181	461	494	697	668	200	519	2719	2324	4780.79	4780.79	4780.79	4780.79	4780.79	4780.79	4780.79	4780.79	4780.79	4780.79	4780.79	4780.79	4780.79
	23671	146	4596	37839	45529	342	767	1072	969	1385	395	569	3556	2779	8829.64	8829.64	8829.64	8829.64	8829.64	8829.64	8829.64	8829.64	8829.64	8829.64	8829.64	8829.64	8829.64
	15389	443	3677	14667	42973	1510	706	6167	11034	9995	601	1698	3051	2585	8178.29	8178.29	8178.29	8178.29	8178.29	8178.29	8178.29	8178.29	8178.29	8178.29	8178.29	8178.29	8178.29
	37748	419	9677	51321	50841	397	1288	3200	2110	2643	1150	1899	7254	6808	12625.4	12625.4	12625.4	12625.4	12625.4	12625.4	12625.4	12625.4	12625.4	12625.4	12625.4	12625.4	12625.4
	50940	1640	9434	37189	149215	2290	1912	11648	19501	13367	2490	4412	4924	4379	22381.5	22381.5	22381.5	22381.5	22381.5	22381.5	22381.5	22381.5	22381.5	22381.5	22381.5	22381.5	22381.5
	80635	1703	14317	124264	172996	1186	2502	7784	5157	7748	2092	1851	10570	10937	31695.9	31695.9	31695.9	31695.9	31695.9	31695.9	31695.9	31695.9	31695.9	31695.9	31695.9	31695.9	31695.9
	89028	552	17404	104706	138159	763	1563	2724	2596	4292	825	2007	9187	8805	27329.4	27329.4	27329.4	27329.4	27329.4	27329.4	27329.4	27329.4	27329.4	27329.4	27329.4	27329.4	27329.4
	30403	5315	9536	16325	38720	7032	5746	18737	54742	25708	6631	8031	11514	5226	17404.7	17404.7	17404.7	17404.7	17404.7	17404.7	17404.7	17404.7	17404.7	17404.7	17404.7	17404.7	17404.7
	48751	4814	9438	30559	89303	5995	4861	17925	67991	26676	6099	7141	11373	4198	23937.4	23937.4	23937.4	23937.4	23937.4	23937.4	23937.4	23937.4	23937.4	23937.4	23937.4	23937.4	23937.4
	43821	840	5455	74360	142947	751	1141	7191	11510	6692	1575	3955	3649	3486	21955.2	21955.2	21955.2	21955.2	21955.2	21955.2	21955.2	21955.2	21955.2	21955.2	21955.2	21955.2	21955.2
	43620	642	8142	52443	289155	1148	1686	6366	10632	10373	1153	2492	3617	4137	31114.7	31114.7	31114.7	31114.7	31114.7	31114.7	31114.7	31114.7	31114.7	31114.7	31114.7	31114.7	31114.7
	49431	1022	11162	46517	188810	1189	2507	10110	13434	15198	1172	3965	6184	6504	25514.6	25514.6	25514.6	25514.6	25514.6	25514.6	25514.6	25514.6	25514.6	25514.6	25514.6	25514.6	25514.6
	12874	66	2807	15563	23886	366	434	1527	2330	2059	244	278	2312	1488	4731	4731	4731	4731	4731	4731	4731	4731	4731	4731	4731	4731	4731
	12384	935	4412	8288	31964	1064	1562	4191	3169	4029	1508	2235	1893	1614	5660.57	5660.57	5660.57	5660.57	5660.57	5660.57	5660.57	5660.57	5660.57	5660.57	5660.57	5660.57	5660.57
	13064	167	4540	20982	23658	243	483	1727	2955	2008	242	1071	2231	2529	5421.43	5421.43	5421.43	5421.43	5421.43	5421.43	5421.43	5421.43	5421.43	5421.43	5421.43	5421.43	5421.43
	3983	3872	4055	11867	21216	6408	3906	55940	89543	73620	5474	6688	15462	5788	21987.3	21987.3	21987.3	21987.3	21987.3	21987.3	21987.3	21987.3	21987.3	21987.3	21987.3	21987.3	21987.3
	2024	2550	1956	4565	6299	5368	2447	35192	60085	49256	3654	4159	9857	4598	13715	13715	13715	13715	13715	13715	13715	13715	13715	13715	13715	13715	13715
	2181	4770	2246	4373	5852	7436	2925	24084	50017	30536	9240	7012	4291	2500	11247.4	11247.4	11247.4	11247.4	11247.4	11247.4	11247.4	11247.4	11247.4	11247.4	11247.4	11247.4	11247.4
	88377	119523	82966	172408	177735	123789	107772	703306	952688	749929	172606	199313	257407	113617	287245	287245	287245	287245	287245	287245	287245	287245	287245	287245	287245	287245	287245
	22986	46238	33445	43085	45323	59349	37961	275340	503379	339855	58826	84038	103426	52027	121806	121806	121806	121806	121806	121806	121806	121806	121806	121806	121806	121806	121806
	8809	11633	7453	19181	18589	12083	10936	45402	84526	68764	11031	12710	31332	8358	25057.6	25057.6	25057.6	25057.6	25057.6	25057.6	25057.6	25057.6	25057.6	25057.6	25057.6	25057.6	25057.6
	929305	221169	412999	1457368	1760756	126291	336088	765520	555939	422353	303053	273338	341271	256693	583010	583010	583010	583010	583010	583010	583010	583010	583010	583010	583010	583010	583010
	433257	116468	220040	663108	737928	60513	176121	406660	284363	243118	152971	135257	184119	135942	282133	282133	282133	282133	282133	282133	282133	282133	282133	282133	282133	282133	282133
	166408	18976	120381	140492	145659	14800	63223	87351	75062	72806	38722	19943	38631	28271	73623.2	73623.2	73623.2	73623.2	73623.2	73623.2	73623.2	73623.2	73623.2	73623.2	73623.2	73623.2	73623.2
	77655	10094	60406	60207	56076	6726	29196	39528	35903	35314	19138	8273	17195	13030	33481.5	33481.5	33481.5	33481.5	33481.5	33481.5	33481.5	33481.5	33481.5	33481.5	33481.5	33481.5	33481.5
	14735	1266	6051	18170	37887	2916	2364	20843	36085	32462	1694	1951	7102	5939	13533.2	13533.2	13533.2	13533.2	13533.2	13533.2	13533.2	13533.2	13533.2	13533.2	13533.2	13533.2	13533.2
	4449	687	1480	2344	10666	5404	900	7361	7547	12343	2035	2444	639	1166	4247.5	4247.5	4247.5	4247.5	4247.5	4247.5	4247.5	4247.5	4247.5	4247.5	4247.5	4247.5	4247.5
	77842	11720	29213	78976	173640	26121	16036	97298	130690	109614	28560	27814	31912	25494	61780.7	61780.7	61780.7	61780.7	61780.7	61780.7	61780.7	61780.7	61780.7	61780.7	61780.7	61780.7	61780.7
	31519	6142	13599	33797	82440	12707	7259	43976	64330	54382	14535	13332	14517	11761	28878.3	28878.3	28878.3	28878.3	28878.3	28878.3	28878.3	28878.3	28878.3	28878.3	28878.3	28878.3	28878.3
	14764	5877	8857	11781	18970	9224	7029	31065	51962	32750	6714	6191	17458	6173	16343.9	16343.9	16343.9	16343.9	16343.9	16343.9	16343.9	16343.9	16343.9	16343.9	16343.9	16343.9	16343.9
	72235	5556	24707	125540	255210	9370	7552	95749	178934	126815	8895	18253	27043	31284	70510.2	70510.2	70510.2	70510.2	70510.2	70510.2	70510.2	70510.2	70510.2	70510.2	70510.2	70510.2	70510.2
	25666	2732	10163	47167	88298	5022	3244	43901	88235	58422	4365	7851	13688	16611	29668.9	29668.9	29668.9	29668.9	29668.9	29668.9	29668.9	29668.9	29668.9	29668.9	29668.9	29668.9	29668.9
	10519	1602	2839	7828	33098	16211	1976	21556	19750	33663	3911	5016	3400	3441	11772.1	11772.1	11772.1	11772.1	11772.1	11772.1	11772.1	11772.1	11772.1	11772.1	11772.1	11772.1	11772.1
	118882	16240	42776	122832	318530	46700	19404	152659	227203	160985	46692	50707	45187	47033	101131	101131	101131	101131	101131	101131	101131	101131	101131	101131	101131	101131	101131
	43483	8430	19074	39470	86711	22343	8258	66153	100715	69811	22310	24968	21968	21722	39672.6	39672.6	39672.6	39672.6	39672.6	39672.6	39672.6	39672.6	39672.6	39672.6	39672.6	39672.6	39672.6
	967428	49386	221547	723013	2536166	70022	63471	287301	438356	309292	81898	138226	123655	114763	437466	437466	437466	437466	437466	437466	437466	437466	437466	437466	437466	437466	437466
	491745	24881	100053	345125	1488022	34106	28608	130927	210462	159319	40339	64664	55515	53221	230499	230499	230499	230499	230499	230499	230499	230499	230499	230499	230499	230499	230499
	56276	4740	14140	38105	175029	11474	6562	32021	57870	34496	7306	10414	15950	10313	33906.9	33906.9	33906.9	33906.9	33906.9	33906.9	33906.9	33906.9	33906.9	33906.9	33906.9	33906.9	33906.9
	4875	955	1691	3965	8073	1536	983	3994	3524	3769	1880	2219	2055	1800	2951.36	2951.36	2951.36	2951.36	2951.36	2951.36	2951.36	2951.36	2951.36	2951.36	2951.36	2951.36	2951.36
	427698	90608	213612	736823	1151825	122644	118320	231577	297199	410026	118709	132240	201717	217067	319290	319290	319290	319290	319290	319290	319290	319290	319290	319290	319290	319290	319290
	5625	4888	6144	4946	3472	2751	6703	15958	11001	7016	6285	2730	5751	3013	6163.07	6163.07	6163.07	6163.07	6163.07	6163.07	6163.07	6163.07	6163.07	6163.07	6163.07	6163.07	6163.07
	51062	2156	17973	90427	137190	7795	5429	14981	10624	15958	7456	12132	12458	11669	28379.3	28379.3	28379.3	28379.3	28379.3	28379.3	28379.3	28379.3	28379.3	28379.3	28379.3	28379.3	28379.3
	960	580	1924	1672	1888	1617	670	3049	4959	5499	2541	1988	1329	994	2119.29	2119.29	2119.29	2119.29	2119.29	2119.29	2119.29	2119.29	2119.29	2119.29	2119.29	2119.29	2119.29
	27756	325	6045	52364	79542	1800	1809	7932	6765	12326	1107	2036	3099	4230	14795.4	14795.4	14795.4	14795.4	14795.4	14795.4	14795.4	14795.4	14795.4	14795.4	14795.4	14795.4	14795.4
	7941		4109	8741	29745	2250	695	8676	4387	10158	1483	1745	1765	2824	6501.46	6501.46	6501.46	6501.46	6501.46	6501.46	6501.46	6501.46	6501.46	6501.46	6501.46	6501.46	6501.46
	288	162	850	362	6263	2099	1261	5505	6290	9028	1622	2414	1334	1476	2782.43	2782.43	2782.43	2782.43	2782.43	2782.43	2782.43	2782.43	2782.43	2782.43	2782.43	2782.43	2782.43
	293	70	487	484		259	459	795	1474	1988	429	603	403	387	625.462	625.462	625.462	625.462	625.462	625.462	625.462	625.462	625.462	625.462	625.462	625.462	625.462
	23650	463	5272	23239	85883	2539	1030	3802	2907	4714	2233	2262	2659	2039	11620.9	11620.9	11620.9	11620.9	11620.9	11620.9	11620.9	11620.9	11620.9	11620.9	11620.9	11620.9	11620.9
	93134	4480	29793	118076	361102	12554	17221	14572	10083	12091	27909	22119	36018	28423	56255.4	56255.4	56255.4	56255.4	56255.4	56255.4	56255.4	56255.4	56255.4	56255.4	56255.4	56255.4	56255.4
	9920	235	4770	10920	83739	3211	2776	9068	6040	9886	4702	5985	4523	3931	11407.6	11407.6	11407.6	11407.6	11407.6	11407.6	11407.6	11407.6	11407.6	11407.6	11407.6	11407.6	11407.6
	514		445	383	2005			2708	2573	3241	842	278	344	388	1247.36	1247.36	1247.36	1247.36	1247.36	1247.36	1247.36	1247.36	1247.36	1247.36	1247.36	1247.36	1247.36
	1481	16811	20211	11180	14169	3455	4470	97167	163916	38224	50621	147487	61966	75407	50468.9	50468.9	50468.9	50468.9	50468.9	50468.9	50468.9	50468.9	50468.9	50468.9	50468.9	50468.9	50468.9
	257	213	2036	373	4583	419	347	23519	37404	7568	371	3667	18784	14012	8110.93	8110.93	8110.93	8110.93	8110.93	8110.93	8110.93	8110.93	8110.93	8110.93	8110.93	8110.93	8110.93
	83901	24711	42632	29970	55649	6211	51282	11556	11353	3378	38440	7568	14822	10190	27975.9	27975.9	27975.9	27975.9	27975.9	27975.9	27975.9	27975.9	27975.9	27975.9	27975.9	27975.9	27975.9
	30215	27437	19654	42682	20063	14403	17909	34490	15680	16133	18080	23404	13008	9780	21638.4	21638.4	21638.4	21638.4	21638.4	21638.4	21638.4	21638.4	21638.4	21638.4	21638.4	21638.4	21638.4
	569360	263766	340696	614869	562664	219499	269943	710869	234561	312441	285317	260183	203065	169533	358340	358340	358340	358340	358340	358340	358340	358340	358340	358340	358340	358340	358340
	81274	39802	78386	57916	56127	48111	56995	159940	81188	114700	102000	89326	52484	50533	76341.6	76341.6	76341.6	76341.6	76341.6	76341.6	76341.6	76341.6	76341.6	76341.6	76341.6	76341.6	76341.6
	3625	3892	4561	5310	2802	1740	2733	5679	1679	2758	9496	7640	3371	3512	4199.86	4199.86	4199.86	4199.86	4199.86	4199.86	4199.86	4199.86	4199.86	4199.86	4199.86	4199.86	4199.86
	35385	17191	20277	47221	68606	11076	11055	51418	29853	25882	8892	9325	11392	9603	25512.6	25512.6	25512.6	25512.6	25512.6	25512.6	25512.6	25512.6	25512.6	25512.6	25512.6	25512.6	25512.6
	8525	5997	5532	8613	9987	4412	4190	24031	17757	14694	8294	4183	3129	2541	8706.07	8706.07	8706.07	8706.07	8706.07	8706.07	8706.07	8706.07	8706.07	8706.07	8706.07	8706.07	8706.07
	20529	27873	10248	53340	10959	15051	17679	16101	5622	4621	5652	10856	6268	7542	15167.2	15167.2	15167.2	15167.2	15167.2	15167.2	15167.2	15167.2	15167.2	15167.2	15167.2	15167.2	15167.2
	74306	32198	33575	57371	45564	25058	29890	96513	25745	35013	45713	43553	13589	13581	40833.5	40833.5	40833.5	40833.5	40833.5	40833.5	40833.5	40833.5	40833.5	40833.5	40833.5	40833.5	40833.5
	595745	359221	315177	566165	203943	159205	507751	475674	165822	142239	418560	326466	172986	186688	328260	328260	328260	328260	328260	328260	328260	328260	328260	328260	328260	328260	328260
	6628	5451	4601	7181	1228	4820	4852	36508	5397	2573	8639	7872	3463	4951	7440.29	7440.29	7440.29	7440.29	7440.29	7440.29	7440.29	7440.29	7440.29	7440.29	7440.29	7440.29	7440.29
	3319	1578	1848	8198	6777	1562	1194	7789	5950	5429	1432	2095	1052	1147	3526.43	3526.43	3526.43	3526.43	3526.43	3526.43	3526.43	3526.43	3526.43	3526.43	3526.43	3526.43	3526.43
	143280	57141	103225	59419	56481	47589	75852	194707	39010	69177	58972	37025	41312	21377	71754.8	71754.8	71754.8	71754.8	71754.8	71754.8	71754.8	71754.8	71754.8	71754.8	71754.8	71754.8	71754.8
	24165	7876	8865	19354	25758	10097	7655	66412	58690	105056	7922	7447	14905	13860	27004.4	27004.4	27004.4	27004.4	27004.4	27004.4	27004.4	27004.4	27004.4	27004.4	27004.4	27004.4	27004.4
	15245	3761	9194	38112	52107	4475	3525	78107	74028	75943	3961	4179	13462	11779	27705.6	27705.6	27705.6	27705.6	27705.6	27705.6	27705.6	27705.6	27705.6	27705.6	27705.6	27705.6	27705.6
	14430	4383	5485	16234	8351	4389	4687	17525	9587	29274	3885	4850	6814	7402	9806.86	9806.86	9806.86	9806.86	9806.86	9806.86	9806.86	9806.86	9806.86	9806.86	9806.86	9806.86	9806.86
	14737	199	396	16123	31979	17493	1290	222877	159892	311191	389	22607	13695	9269	58724.1	58724.1	58724.1	58724.1	58724.1	58724.1	58724.1	58724.1	58724.1	58724.1	58724.1	58724.1	58724.1
	23222	2467	8827	41083	67978	2143	3263	4623	2623	4818	2605	3497	6143	6453	12838.9	12838.9	12838.9	12838.9	12838.9	12838.9	12838.9	12838.9	12838.9	12838.9	12838.9	12838.9	12838.9
	54602	5022	13839	98884	159878	4506	4989	14648	9770	17175	7078	7901	16041	16702	30788.2	30788.2	30788.2	30788.2	30788.2	30788.2	30788.2	30788.2	30788.2	30788.2	30788.2	30788.2	30788.2
	122551	5579	24233	211802	282780	6137	6668	20616	14029	22959	9949	9754	26986	25478	56394.4	56394.4	56394.4	56394.4	56394.4	56394.4	56394.4	56394.4	56394.4	56394.4	56394.4	56394.4	56394.4
	96054	5168	27934	207164	319230	4108	7537	25068	21014	34154	4917	8952	32565	30693	58897	58897	58897	58897	58897	58897	58897	58897	58897	58897	58897	58897	58897
	193689	14001	61570	477514	476878	11393	18677	64061	31380	45783	20225	27116	70884	74020	113371	113371	113371	113371	113371	113371	113371	113371	113371	113371	113371	113371	113371
	498357	22381	106136	1240989	1593155	16050	27252	104106	58471	81829	32703	42661	117388	130895	290884	290884	290884	290884	290884	290884	290884	290884	290884	290884	290884	290884	290884
	1236564	24990	269354	2017764	3024746	27689	45128	134375	79978	121856	29879	58719	206731	208148	534709	534709	534709	534709	534709	534709	534709	534709	534709	534709	534709	534709	534709
	2773181	38158	519880	4104171	5323053	42948	70039	243156	133715	218889	52626	95006	369722	403468	1.02772e+06	1.02772e+06	1.02772e+06	1.02772e+06	1.02772e+06	1.02772e+06	1.02772e+06	1.02772e+06	1.02772e+06	1.02772e+06	1.02772e+06	1.02772e+06	1.02772e+06
	25035	6314	8106	46570	49669	10357	6019	16879	18370	23409	11016	10652	11595	10888	18205.6	18205.6	18205.6	18205.6	18205.6	18205.6	18205.6	18205.6	18205.6	18205.6	18205.6	18205.6	18205.6
	2325		465	1771	3712	1866	286	8257	6211	12349	588	1732	893	512	3151.31	3151.31	3151.31	3151.31	3151.31	3151.31	3151.31	3151.31	3151.31	3151.31	3151.31	3151.31	3151.31
	5295	257	1314	6909	15475	2551	169	11930	8736	14799	1146	1775	1654	987	5214.07	5214.07	5214.07	5214.07	5214.07	5214.07	5214.07	5214.07	5214.07	5214.07	5214.07	5214.07	5214.07
	399917	38311	120304	826246	1135475	24444	34420	144837	58604	106769	35423	64455	140436	179810	236389	236389	236389	236389	236389	236389	236389	236389	236389	236389	236389	236389	236389
	32388	3272	10378	81622	82720	4447	3541	13532	3456	7916	3525	6157	13819	15739	20179.4	20179.4	20179.4	20179.4	20179.4	20179.4	20179.4	20179.4	20179.4	20179.4	20179.4	20179.4	20179.4
	479284	7818	101623	674923	825365	8139	15430	27342	17935	32229	10250	16931	63645	61367	167306	167306	167306	167306	167306	167306	167306	167306	167306	167306	167306	167306	167306
	107659	2902	22822	279843	453702	2228	4003	19232	17330	25108	2769	5003	28267	26275	71224.5	71224.5	71224.5	71224.5	71224.5	71224.5	71224.5	71224.5	71224.5	71224.5	71224.5	71224.5	71224.5
	889007	9732	163347	1337912	1696987	9809	24102	37275	32315	43419	12274	19517	111901	93836	320102	320102	320102	320102	320102	320102	320102	320102	320102	320102	320102	320102	320102
	47113	173	8531	83512	175451	288	410	4723	2702	6357	262	1265	7363	6631	24627.2	24627.2	24627.2	24627.2	24627.2	24627.2	24627.2	24627.2	24627.2	24627.2	24627.2	24627.2	24627.2
	34963	3088	13287	86798	127265	909	3495	13549	8123	14897	3541	6683	13335	15314	24660.5	24660.5	24660.5	24660.5	24660.5	24660.5	24660.5	24660.5	24660.5	24660.5	24660.5	24660.5	24660.5
	790804	11168	189224	1094645	1081486	8641	23209	51927	32656	42847	14855	31618	133278	133378	259981	259981	259981	259981	259981	259981	259981	259981	259981	259981	259981	259981	259981
	771888	4875	139774	918991	1201959	7716	15566	24770	15175	29938	6902	16717	67917	65595	234842	234842	234842	234842	234842	234842	234842	234842	234842	234842	234842	234842	234842
	125180	2236	24795	250933	333751	2918	4785	10402	6033	9671	5487	6329	15206	14426	58010.9	58010.9	58010.9	58010.9	58010.9	58010.9	58010.9	58010.9	58010.9	58010.9	58010.9	58010.9	58010.9
	56786	2620	26198	167997	226474	1367	4445	12082	9292	9767	2907	5358	18040	21596	40352.1	40352.1	40352.1	40352.1	40352.1	40352.1	40352.1	40352.1	40352.1	40352.1	40352.1	40352.1	40352.1
	234152	4850	70123	550677	584366	3703	13364	19299	14628	17771	7122	12720	46689	43342	115915	115915	115915	115915	115915	115915	115915	115915	115915	115915	115915	115915	115915
	466486	3651	72798	1005013	1748980	5348	10697	23146	15832	30276	4448	7998	51954	43057	249263	249263	249263	249263	249263	249263	249263	249263	249263	249263	249263	249263	249263
	484345	1963	75932	656683	1044953	4243	11517	12128	7445	16393	4958	7005	36099	28664	170881	170881	170881	170881	170881	170881	170881	170881	170881	170881	170881	170881	170881
	13111	1526	5214	29463	24342	258	1492	5466	2354	2244	1839	2714	4775	5283	7148.64	7148.64	7148.64	7148.64	7148.64	7148.64	7148.64	7148.64	7148.64	7148.64	7148.64	7148.64	7148.64
	40951	1993	18275	90917	63599	1294	4541	7492	4173	4814	3378	6482	10642	11118	19262.1	19262.1	19262.1	19262.1	19262.1	19262.1	19262.1	19262.1	19262.1	19262.1	19262.1	19262.1	19262.1
	406441	7088	65808	1092665	1452500	4212	14102	35950	15815	26008	8292	18749	44208	45906	231267	231267	231267	231267	231267	231267	231267	231267	231267	231267	231267	231267	231267
	514023	4261	110713	818198	978385	4626	15815	23908	12012	20856	8375	19719	49145	45226	187519	187519	187519	187519	187519	187519	187519	187519	187519	187519	187519	187519	187519
	26596	546	8105	24207	56977	5638	1287	66988	40301	65400	2324	7546	6130	4212	22589.8	22589.8	22589.8	22589.8	22589.8	22589.8	22589.8	22589.8	22589.8	22589.8	22589.8	22589.8	22589.8
	2166	3084	1053	6291	4626	544	2286	5142	3423	4568	3278	5780	5983	2239	3604.5	3604.5	3604.5	3604.5	3604.5	3604.5	3604.5	3604.5	3604.5	3604.5	3604.5	3604.5	3604.5
	31580	17399	22956	45456	38117	10041	20818	34506	17250	35135	25480	21839	33401	24782	27054.3	27054.3	27054.3	27054.3	27054.3	27054.3	27054.3	27054.3	27054.3	27054.3	27054.3	27054.3	27054.3
	267034	140880	186138	454091	374197	67938	169325	328028	132899	336227	202971	188728	324153	215097	241979	241979	241979	241979	241979	241979	241979	241979	241979	241979	241979	241979	241979
	21775	17861	18920	33768	13270	4769	14757	18981	9260	10467	25448	29393	32951	6957	18469.8	18469.8	18469.8	18469.8	18469.8	18469.8	18469.8	18469.8	18469.8	18469.8	18469.8	18469.8	18469.8
	1607	331	871	3362	2757	393	532	1480	1169	1725	309	716	1728	1120	1292.86	1292.86	1292.86	1292.86	1292.86	1292.86	1292.86	1292.86	1292.86	1292.86	1292.86	1292.86	1292.86
	59819	24558	35819	73739	147799	13826	29173	94268	46371	165021	37536	21952	72230	63123	63231	63231	63231	63231	63231	63231	63231	63231	63231	63231	63231	63231	63231
	11295	4608	6559	9672	13494	2532	5682	18627	9524	26264	7129	3882	13175	11318	10268.6	10268.6	10268.6	10268.6	10268.6	10268.6	10268.6	10268.6	10268.6	10268.6	10268.6	10268.6	10268.6
	9166	4241	6467	13897	16105	2003	4209	11954	5136	9126	5354	5211	9659	5315	7703.07	7703.07	7703.07	7703.07	7703.07	7703.07	7703.07	7703.07	7703.07	7703.07	7703.07	7703.07	7703.07
	535325	98495	172901	875191	1255951	39783	109101	198474	109340	164274	142051	152958	333546	120963	307740	307740	307740	307740	307740	307740	307740	307740	307740	307740	307740	307740	307740
	91972	27686	45053	228245	289648	12226	27966	75287	32480	62326	34571	33817	67043	38503	76201.6	76201.6	76201.6	76201.6	76201.6	76201.6	76201.6	76201.6	76201.6	76201.6	76201.6	76201.6	76201.6
	63542	16134	45125	83738	71385	14006	23523	61732	117491	116257	69959	42313	104994	28473	61333.7	61333.7	61333.7	61333.7	61333.7	61333.7	61333.7	61333.7	61333.7	61333.7	61333.7	61333.7	61333.7
	6956	3767	6760	8615	7950	3738	4153	13986	12776	19878	12798	7465	11894	6443	9084.21	9084.21	9084.21	9084.21	9084.21	9084.21	9084.21	9084.21	9084.21	9084.21	9084.21	9084.21	9084.21
	289	1339	527	573	883	464	805	518	1027	636	2513	2156	1976	754	1032.86	1032.86	1032.86	1032.86	1032.86	1032.86	1032.86	1032.86	1032.86	1032.86	1032.86	1032.86	1032.86
	402	372	184	690	499		364	2014	656	2540	224	264	1082	687	767.538	767.538	767.538	767.538	767.538	767.538	767.538	767.538	767.538	767.538	767.538	767.538	767.538
	2448	953	1380	2981	4446	687	680	3600	2732	3923	744	1006	2262	1821	2118.79	2118.79	2118.79	2118.79	2118.79	2118.79	2118.79	2118.79	2118.79	2118.79	2118.79	2118.79	2118.79
	1502	180	938	1746	3589	221	605	1920	4994	3476	1698	393	1718	632	1686.57	1686.57	1686.57	1686.57	1686.57	1686.57	1686.57	1686.57	1686.57	1686.57	1686.57	1686.57	1686.57
	542	342	280	733	963	434	482	2150	2551	1910	536	222	1072		939.769	939.769	939.769	939.769	939.769	939.769	939.769	939.769	939.769	939.769	939.769	939.769	939.769
	6367	5124	6389	7524	9581	4031	4169	13645	19601	29759	11174	14098	11552	5537	10610.8	10610.8	10610.8	10610.8	10610.8	10610.8	10610.8	10610.8	10610.8	10610.8	10610.8	10610.8	10610.8
	2032	1940	2208	4784	3651	1242	1470	5263	3112	5576	3780	3988	3271	2150	3176.21	3176.21	3176.21	3176.21	3176.21	3176.21	3176.21	3176.21	3176.21	3176.21	3176.21	3176.21	3176.21
	143580	119570	134042	244372	159137	47834	109982	207784	377833	234175	349250	373269	385408	77672	211708	211708	211708	211708	211708	211708	211708	211708	211708	211708	211708	211708	211708
	1048	511	482	4167	1854	464	492	1539	1715	1111	177	1036	2253	1425	1305.29	1305.29	1305.29	1305.29	1305.29	1305.29	1305.29	1305.29	1305.29	1305.29	1305.29	1305.29	1305.29
	51136	8534	17673	142497	122632	3590	6436	22306	66091	26888	21186	39896	71796	26761	44815.9	44815.9	44815.9	44815.9	44815.9	44815.9	44815.9	44815.9	44815.9	44815.9	44815.9	44815.9	44815.9
		859	924	3742	3495	414	290	3235	6598	3077	2292	3066	4504	1677	2628.69	2628.69	2628.69	2628.69	2628.69	2628.69	2628.69	2628.69	2628.69	2628.69	2628.69	2628.69	2628.69
	3256	1290	1970	3526	3278	2328	541	7086	26587	13831	10609	9528	6063	3207	6650	6650	6650	6650	6650	6650	6650	6650	6650	6650	6650	6650	6650
			119					924	4160	1136	651	58	279	88	926.875	926.875	926.875	926.875	926.875	926.875	926.875	926.875	926.875	926.875	926.875	926.875	926.875
	32649	15376	34812	16409	14926	11679	16275	54554	65931	44315	29438	37085	91140	12909	34107	34107	34107	34107	34107	34107	34107	34107	34107	34107	34107	34107	34107
	14291	9393	15524	11097	9445	4975	8897	26480	25477	14868	18025	19466	37708	5617	15804.5	15804.5	15804.5	15804.5	15804.5	15804.5	15804.5	15804.5	15804.5	15804.5	15804.5	15804.5	15804.5
	5716		2442	16994	15386		188	3887	1558	4816	179	2184	5797	4144	5274.25	5274.25	5274.25	5274.25	5274.25	5274.25	5274.25	5274.25	5274.25	5274.25	5274.25	5274.25	5274.25
	3185	591	2634	5610	8710	1827	332	12301	5853	12523	3868	3813	6970	5017	5231	5231	5231	5231	5231	5231	5231	5231	5231	5231	5231	5231	5231
	85935	10377	23949	85387	175043	5408	10433	9769	9145	7067	9896	20426	8398	6513	33410.4	33410.4	33410.4	33410.4	33410.4	33410.4	33410.4	33410.4	33410.4	33410.4	33410.4	33410.4	33410.4
	91760	13979	31783	89395	162108	7376	14264	13947	12154	9799	13089	26703	11796	9402	36253.9	36253.9	36253.9	36253.9	36253.9	36253.9	36253.9	36253.9	36253.9	36253.9	36253.9	36253.9	36253.9
	10834	3169	5540	9414	12449	2027	3595	4954	2230	3683	3259	3700	2493	1995	4953	4953	4953	4953	4953	4953	4953	4953	4953	4953	4953	4953	4953
	16377	4479	6170	26176	30778	1175	3351	2174	1124	1205	2164	4067	3756	2225	7515.79	7515.79	7515.79	7515.79	7515.79	7515.79	7515.79	7515.79	7515.79	7515.79	7515.79	7515.79	7515.79
	17361	4736	8910	5816	7067	3061	8156	14486	4291	6909	7440	2860	5434	3618	7153.21	7153.21	7153.21	7153.21	7153.21	7153.21	7153.21	7153.21	7153.21	7153.21	7153.21	7153.21	7153.21
	17636	4782	10242	4244	3671		7632	16814	1376	8556	8395		5502	1582	7536	7536	7536	7536	7536	7536	7536	7536	7536	7536	7536	7536	7536
	55043	5079	24539	90282	122064	4082	6975	21231	7363	16185	7107	11854	17592	12424	28701.4	28701.4	28701.4	28701.4	28701.4	28701.4	28701.4	28701.4	28701.4	28701.4	28701.4	28701.4	28701.4
	776311	38637	261162	1207586	1717648	34865	53769	122259	62306	79007	79223	115091	185876	120695	346745	346745	346745	346745	346745	346745	346745	346745	346745	346745	346745	346745	346745
	9955	2505	5964	9880	9585	2698	3695	14575	22122	22697	6968	4906	6730	3224	8964.57	8964.57	8964.57	8964.57	8964.57	8964.57	8964.57	8964.57	8964.57	8964.57	8964.57	8964.57	8964.57
	110282	3338	34999	160187	347765	3653	4732	9287	8265	11835	4572	10007	18106	18060	53220.6	53220.6	53220.6	53220.6	53220.6	53220.6	53220.6	53220.6	53220.6	53220.6	53220.6	53220.6	53220.6
	24001	2359	10809	85848	71247	597	2915	4686	1589	2791	2598	9626	7670	5808	16610.3	16610.3	16610.3	16610.3	16610.3	16610.3	16610.3	16610.3	16610.3	16610.3	16610.3	16610.3	16610.3
	52487	1074	18915	59737	88441	1197	6324	9536	5883	7030	19248	20139	14443	3293	21981.9	21981.9	21981.9	21981.9	21981.9	21981.9	21981.9	21981.9	21981.9	21981.9	21981.9	21981.9	21981.9
	55156	6764	21160	61624	78502	5990	9843	13367	9780	11940	21500	23103	13835	8422	24356.1	24356.1	24356.1	24356.1	24356.1	24356.1	24356.1	24356.1	24356.1	24356.1	24356.1	24356.1	24356.1
	256708	140174	165951	482816	381725	95091	164980	123589	106846	68364	278360	219314	230467	89929	200308	200308	200308	200308	200308	200308	200308	200308	200308	200308	200308	200308	200308
	328022	203357	255434	620604	377397	131936	259631	170021	152181	101722	432659	320063	346420	130438	273563	273563	273563	273563	273563	273563	273563	273563	273563	273563	273563	273563	273563
	12672	83	2735	23264	65601	339	411	1019	1649	1779	709	2552	1184	1619	8258.29	8258.29	8258.29	8258.29	8258.29	8258.29	8258.29	8258.29	8258.29	8258.29	8258.29	8258.29	8258.29
	10544	184	3493	19460	47501	542	674	1349	1521	1977	487	3473	1739	1935	6777.07	6777.07	6777.07	6777.07	6777.07	6777.07	6777.07	6777.07	6777.07	6777.07	6777.07	6777.07	6777.07
	8342	609	3723	29740	32387	277	1069	256	907	1194	1028	5214	2200	2438	6384.57	6384.57	6384.57	6384.57	6384.57	6384.57	6384.57	6384.57	6384.57	6384.57	6384.57	6384.57	6384.57
	41061	5751	12781	137211	72712	2979	6873	4495	3150	3185	2203	8057	16983	11823	23518.9	23518.9	23518.9	23518.9	23518.9	23518.9	23518.9	23518.9	23518.9	23518.9	23518.9	23518.9	23518.9
	424343	106923	173882	669522	697108	27551	116665	52332	54411	24134	142651	133377	165360	106338	206757	206757	206757	206757	206757	206757	206757	206757	206757	206757	206757	206757	206757
	53882	10474	18334	29543	16804	18601	12187	15226	22001	10641	57448	38377	23730	15661	24493.5	24493.5	24493.5	24493.5	24493.5	24493.5	24493.5	24493.5	24493.5	24493.5	24493.5	24493.5	24493.5
	444604	153105	365011	247779	136209	95974	233321	196119	71307	43186	217651	155087	292882	89234	195819	195819	195819	195819	195819	195819	195819	195819	195819	195819	195819	195819	195819
	39053	2205	12002	116030	92670	1184	3644	3136	5721	1856	2088	7510	10978	5497	21683.9	21683.9	21683.9	21683.9	21683.9	21683.9	21683.9	21683.9	21683.9	21683.9	21683.9	21683.9	21683.9
	38536	3158	13802	105880	75971	891	4967	3906	6593	2965	2817	9264	13279	6396	20601.8	20601.8	20601.8	20601.8	20601.8	20601.8	20601.8	20601.8	20601.8	20601.8	20601.8	20601.8	20601.8
	27316	1560	10797	52869	56998	2346	3249	12736	431	6225	2225	5716	6243	7518	14016.4	14016.4	14016.4	14016.4	14016.4	14016.4	14016.4	14016.4	14016.4	14016.4	14016.4	14016.4	14016.4
	1947	2368	1403	1919	1409	1718	2559	2100	1452	1540	1606	1667	1422	1236	1739	1739	1739	1739	1739	1739	1739	1739	1739	1739	1739	1739	1739
	7600	7548	5333	23399	16106	4085	6536	9749	7814	5737	7109	12250	7217	4534	8929.79	8929.79	8929.79	8929.79	8929.79	8929.79	8929.79	8929.79	8929.79	8929.79	8929.79	8929.79	8929.79
	2451282	1690067	1863788	3509778	3363939	1143299	1738007	2484045	1756745	1651331	1707844	2279595	2082947	1194645	2.06552e+06	2.06552e+06	2.06552e+06	2.06552e+06	2.06552e+06	2.06552e+06	2.06552e+06	2.06552e+06	2.06552e+06	2.06552e+06	2.06552e+06	2.06552e+06	2.06552e+06
	5650	18218	9032	19255	8386	6348	14777	14792	7520	4741	15850	24125	12387	5984	11933.2	11933.2	11933.2	11933.2	11933.2	11933.2	11933.2	11933.2	11933.2	11933.2	11933.2	11933.2	11933.2
	170587	101931	112860	255352	185948	85491	157098	156420	131813	107240	86824	74509	119697	69177	129639	129639	129639	129639	129639	129639	129639	129639	129639	129639	129639	129639	129639
	7066	4060	5286	29807	13766	4701	5066	8750	6021	4692	5776	6821	8156	5447	8243.93	8243.93	8243.93	8243.93	8243.93	8243.93	8243.93	8243.93	8243.93	8243.93	8243.93	8243.93	8243.93
	104425	64499	81999	81180	79784	64305	80419	91352	68404	66912	69058	57376	61916	41759	72384.9	72384.9	72384.9	72384.9	72384.9	72384.9	72384.9	72384.9	72384.9	72384.9	72384.9	72384.9	72384.9
	5351672	3835601	4963637	4182618	3831877	3176124	4917880	5191023	3585588	3815498	4236955	3367889	3654531	2255575	4.02618e+06	4.02618e+06	4.02618e+06	4.02618e+06	4.02618e+06	4.02618e+06	4.02618e+06	4.02618e+06	4.02618e+06	4.02618e+06	4.02618e+06	4.02618e+06	4.02618e+06
	24120	15744	17997	54212	32157	14558	16395	32815	16673	8854	19273	24902	31845	14446	23142.2	23142.2	23142.2	23142.2	23142.2	23142.2	23142.2	23142.2	23142.2	23142.2	23142.2	23142.2	23142.2
	3555224	1681786	2454135	6466195	5395333	802313	2225277	2570764	1322877	1517140	2304538	2813503	2408446	1746303	2.6617e+06	2.6617e+06	2.6617e+06	2.6617e+06	2.6617e+06	2.6617e+06	2.6617e+06	2.6617e+06	2.6617e+06	2.6617e+06	2.6617e+06	2.6617e+06	2.6617e+06
	975918	2024278	974777	2719260	1376512	772504	1686019	1150369	394361	515112	1409810	1957356	1323488	568292	1.27486e+06	1.27486e+06	1.27486e+06	1.27486e+06	1.27486e+06	1.27486e+06	1.27486e+06	1.27486e+06	1.27486e+06	1.27486e+06	1.27486e+06	1.27486e+06	1.27486e+06
	1290	1113	1165	5553	23839	1123	832	2251	2103	1991	1855	2755	1844	1648	3525.86	3525.86	3525.86	3525.86	3525.86	3525.86	3525.86	3525.86	3525.86	3525.86	3525.86	3525.86	3525.86
	11381	22547	14531	38070	15244	10385	18456	30374	15840	14575	42842	39941	21099	12283	21969.1	21969.1	21969.1	21969.1	21969.1	21969.1	21969.1	21969.1	21969.1	21969.1	21969.1	21969.1	21969.1
	14050	45562	16920	120591	24446	11457	44067	30411	8006	8806	27881	57039	29507	12149	32206.6	32206.6	32206.6	32206.6	32206.6	32206.6	32206.6	32206.6	32206.6	32206.6	32206.6	32206.6	32206.6
	80742	41872	42599	96059	103842	28808	55788	43549	56028	46695	30397	19978	58475	33040	52705.1	52705.1	52705.1	52705.1	52705.1	52705.1	52705.1	52705.1	52705.1	52705.1	52705.1	52705.1	52705.1
	8664	4012	5580	20259	12444	3998	5622	5700	6081	4946	4096	4252	6542	5196	6956.57	6956.57	6956.57	6956.57	6956.57	6956.57	6956.57	6956.57	6956.57	6956.57	6956.57	6956.57	6956.57
	442301	149227	209107	1067719	747376	81989	210759	244497	139922	150673	152905	162231	230509	159349	296326	296326	296326	296326	296326	296326	296326	296326	296326	296326	296326	296326	296326
	450	234	645	4188	3623	475	278	794	603	830	562	374	931	925	1065.14	1065.14	1065.14	1065.14	1065.14	1065.14	1065.14	1065.14	1065.14	1065.14	1065.14	1065.14	1065.14
	17162	7942	12525	43505	20176	7156	8801	24934	25723	37427	14365	13946	19182	16478	19237.3	19237.3	19237.3	19237.3	19237.3	19237.3	19237.3	19237.3	19237.3	19237.3	19237.3	19237.3	19237.3
	13694	24887	14604	57878	22586	8597	21701	17522	12766	12964	16361	28681	16028	12358	20044.8	20044.8	20044.8	20044.8	20044.8	20044.8	20044.8	20044.8	20044.8	20044.8	20044.8	20044.8	20044.8
	9630	6013	5755	11345	13212	5559	6710	6721	4370	5847	6689	9621	5706	6206	7384.57	7384.57	7384.57	7384.57	7384.57	7384.57	7384.57	7384.57	7384.57	7384.57	7384.57	7384.57	7384.57
	35341	19050	27518	14967	23855	14869	23774	26318	23650	21252	19023	11226	17887	9981	20622.2	20622.2	20622.2	20622.2	20622.2	20622.2	20622.2	20622.2	20622.2	20622.2	20622.2	20622.2	20622.2
	1674028	527204	1146293	675288	1089426	245867	893609	814654	726871	777487	599956	247636	482146	233575	723860	723860	723860	723860	723860	723860	723860	723860	723860	723860	723860	723860	723860
	303742	151711	187916	415559	483460	103120	196750	191207	88335	119099	181210	161803	149473	110583	203141	203141	203141	203141	203141	203141	203141	203141	203141	203141	203141	203141	203141
	10283909	8441341	10010013	11500880	10166582	5954080	9702473	10282352	5081486	7164589	9182780	9158961	8800354	6509120	8.73135e+06	8.73135e+06	8.73135e+06	8.73135e+06	8.73135e+06	8.73135e+06	8.73135e+06	8.73135e+06	8.73135e+06	8.73135e+06	8.73135e+06	8.73135e+06	8.73135e+06
	28540	23915	30538	34407	28518	30761	27558	59989	48651	71428	43276	36629	35938	31347	37963.9	37963.9	37963.9	37963.9	37963.9	37963.9	37963.9	37963.9	37963.9	37963.9	37963.9	37963.9	37963.9
	1693821	986667	1461213	2239520	1922909	911645	1204294	3058311	2006989	3702641	2442090	1818892	1840477	1385127	1.90533e+06	1.90533e+06	1.90533e+06	1.90533e+06	1.90533e+06	1.90533e+06	1.90533e+06	1.90533e+06	1.90533e+06	1.90533e+06	1.90533e+06	1.90533e+06	1.90533e+06
	1610	1960	1465	2441	1877	1558	1278	3615	2395	2598	3636	3719	2341	1712	2300.36	2300.36	2300.36	2300.36	2300.36	2300.36	2300.36	2300.36	2300.36	2300.36	2300.36	2300.36	2300.36
	9648	15736	11066	19268	12089	8681	11306	29461	17908	16504	41850	32208	15994	11339	18075.6	18075.6	18075.6	18075.6	18075.6	18075.6	18075.6	18075.6	18075.6	18075.6	18075.6	18075.6	18075.6
	30536	72933	29428	85796	23658	17648	57089	75875	13401	27070	216216	142213	43022	31521	61886.1	61886.1	61886.1	61886.1	61886.1	61886.1	61886.1	61886.1	61886.1	61886.1	61886.1	61886.1	61886.1
	21266	50550	22235	83183	30508	11957	40659	32249	11569	11745	53162	52711	28519	18075	33456.3	33456.3	33456.3	33456.3	33456.3	33456.3	33456.3	33456.3	33456.3	33456.3	33456.3	33456.3	33456.3
	1509	2305	962	1316	907	1371	1927	2363	925	724	4404	5971	1486	1464	1973.86	1973.86	1973.86	1973.86	1973.86	1973.86	1973.86	1973.86	1973.86	1973.86	1973.86	1973.86	1973.86
	5327	11807	5262	12766	5083	5082	8804	11565	4393	3340	27168	33423	6791	5644	10461.1	10461.1	10461.1	10461.1	10461.1	10461.1	10461.1	10461.1	10461.1	10461.1	10461.1	10461.1	10461.1
	530350	98827	220829	841416	789433	59276	173655	209522	165677	207595	130657	92593	181642	142736	274586	274586	274586	274586	274586	274586	274586	274586	274586	274586	274586	274586	274586
	89854	13512	35304	228285	244072	9244	15798	49731	31003	36581	23263	25765	41704	36000	62865.4	62865.4	62865.4	62865.4	62865.4	62865.4	62865.4	62865.4	62865.4	62865.4	62865.4	62865.4	62865.4
	61207	26113	35021	126826	111987	17340	25766	58012	63317	86046	32823	31724	48949	39208	54595.6	54595.6	54595.6	54595.6	54595.6	54595.6	54595.6	54595.6	54595.6	54595.6	54595.6	54595.6	54595.6
	21497	10839	17163	41675	33856	9499	11062	28259	34636	30558	20221	23247	22445	21472	23316.4	23316.4	23316.4	23316.4	23316.4	23316.4	23316.4	23316.4	23316.4	23316.4	23316.4	23316.4	23316.4
	4665	6499	3924	12005	3635	5223	5569	8902	4591	4758	9106	9538	6475	7169	6575.64	6575.64	6575.64	6575.64	6575.64	6575.64	6575.64	6575.64	6575.64	6575.64	6575.64	6575.64	6575.64
	11938	36332	14776	32665	18166	2140	41577	14223			17071		16410	4712	19091.8	19091.8	19091.8	19091.8	19091.8	19091.8	19091.8	19091.8	19091.8	19091.8	19091.8	19091.8	19091.8
	35627	5426	14653	19714	32273	6467	7525	25986	20959	38756	2689	6517	10040	7238	16705	16705	16705	16705	16705	16705	16705	16705	16705	16705	16705	16705	16705
	125509	45718	62168	135536	205981	25123	56132	57985	34654	54131	48062	39051	44225	30470	68910.4	68910.4	68910.4	68910.4	68910.4	68910.4	68910.4	68910.4	68910.4	68910.4	68910.4	68910.4	68910.4
	4646805	1705903	2615544	4745284	5973447	492538	2414852	2130030	1148247	2246203	1967425	1111811	1545781	931930	2.40541e+06	2.40541e+06	2.40541e+06	2.40541e+06	2.40541e+06	2.40541e+06	2.40541e+06	2.40541e+06	2.40541e+06	2.40541e+06	2.40541e+06	2.40541e+06	2.40541e+06
	20576	7510	11723	20742	28920	9854	7066	25442	25843	47022	12923	11078	17850	14164	18622.4	18622.4	18622.4	18622.4	18622.4	18622.4	18622.4	18622.4	18622.4	18622.4	18622.4	18622.4	18622.4
	1294052	380749	688426	1355350	2088542	279325	465950	1309973	1128739	2460873	849108	541745	797635	603047	1.01739e+06	1.01739e+06	1.01739e+06	1.01739e+06	1.01739e+06	1.01739e+06	1.01739e+06	1.01739e+06	1.01739e+06	1.01739e+06	1.01739e+06	1.01739e+06	1.01739e+06
	32393	17780	19786	40933	78963	14175	16303	34994	19491	16791	20879	18246	21165	16611	26322.1	26322.1	26322.1	26322.1	26322.1	26322.1	26322.1	26322.1	26322.1	26322.1	26322.1	26322.1	26322.1
	1787239	1000316	1325292	2116659	3410911	470963	901709	2042226	869978	803101	1277026	949085	1176396	814618	1.35325e+06	1.35325e+06	1.35325e+06	1.35325e+06	1.35325e+06	1.35325e+06	1.35325e+06	1.35325e+06	1.35325e+06	1.35325e+06	1.35325e+06	1.35325e+06	1.35325e+06
	6885	3933	5696	6294	9439	5583	3447	16718	12658	10864	12349	7622	8386	7317	8370.79	8370.79	8370.79	8370.79	8370.79	8370.79	8370.79	8370.79	8370.79	8370.79	8370.79	8370.79	8370.79
	311706	133351	236928	400213	637599	111688	135748	658145	375032	376942	570972	284173	315972	238723	341942	341942	341942	341942	341942	341942	341942	341942	341942	341942	341942	341942	341942
	10370	11280	10461	8663	8141	11102	12376	18882	9181	22667	19846	20009	8633	9903	12965.3	12965.3	12965.3	12965.3	12965.3	12965.3	12965.3	12965.3	12965.3	12965.3	12965.3	12965.3	12965.3
	610687	500762	500526	536674	548942	315462	645361	993361	258479	852459	1052859	957829	417313	363506	611016	611016	611016	611016	611016	611016	611016	611016	611016	611016	611016	611016	611016
	1267	959	1237	1279	1579	1293	966	4165	3968	3415	5212	4371	2418	2142	2447.93	2447.93	2447.93	2447.93	2447.93	2447.93	2447.93	2447.93	2447.93	2447.93	2447.93	2447.93	2447.93
	11188	9106	12220	18763	15914	9112	9012	40486	28305	30109	64782	38494	20562	16127	23155.7	23155.7	23155.7	23155.7	23155.7	23155.7	23155.7	23155.7	23155.7	23155.7	23155.7	23155.7	23155.7
	47124	46043	33920	50252	34993	36508	47655	46193	23815	31855	63245	58747	37936	39621	42707.6	42707.6	42707.6	42707.6	42707.6	42707.6	42707.6	42707.6	42707.6	42707.6	42707.6	42707.6	42707.6
	25380	43699	27918	39983	37756	13449	32875	71276	18057	32545	120317	100863	28640	25426	44156	44156	44156	44156	44156	44156	44156	44156	44156	44156	44156	44156	44156
	3095880	2782823	2391363	3107396	2222853	1468117	3277567	3197167	1242231	2366236	3924866	3712838	2455428	2464579	2.69352e+06	2.69352e+06	2.69352e+06	2.69352e+06	2.69352e+06	2.69352e+06	2.69352e+06	2.69352e+06	2.69352e+06	2.69352e+06	2.69352e+06	2.69352e+06	2.69352e+06
	2692	3018	1639	2313	1012	3880	2135	3869	826	1178	3706	5104	2020	2431	2558.79	2558.79	2558.79	2558.79	2558.79	2558.79	2558.79	2558.79	2558.79	2558.79	2558.79	2558.79	2558.79
	11332	23491	10292	31628	11214	9677	17630	21900	6910	5607	68805	64088	14601	14553	22266.3	22266.3	22266.3	22266.3	22266.3	22266.3	22266.3	22266.3	22266.3	22266.3	22266.3	22266.3	22266.3
	20547	34052	12959	19022	4918	28317	22472	41208	7716	8491	47633	48768	17298	19340	23767.2	23767.2	23767.2	23767.2	23767.2	23767.2	23767.2	23767.2	23767.2	23767.2	23767.2	23767.2	23767.2
	3061	4031	2980	4388	1442	2431	2838	5694	1766	753	4543	7774	3491	2619	3415.07	3415.07	3415.07	3415.07	3415.07	3415.07	3415.07	3415.07	3415.07	3415.07	3415.07	3415.07	3415.07
	38089	3402		73957	114363			14393	14981	12111		1555	10159	8416	29142.6	29142.6	29142.6	29142.6	29142.6	29142.6	29142.6	29142.6	29142.6	29142.6	29142.6	29142.6	29142.6
	15838	1029	6216	27510	26532	881	2838	8525	8163	11983	4139	3300	6701	5826	9248.64	9248.64	9248.64	9248.64	9248.64	9248.64	9248.64	9248.64	9248.64	9248.64	9248.64	9248.64	9248.64
	7867	3351	5296	12643	15365	2683	3238	10748	11931	13859	7247	6306	8120	7244	8278.43	8278.43	8278.43	8278.43	8278.43	8278.43	8278.43	8278.43	8278.43	8278.43	8278.43	8278.43	8278.43
	6990	6168	3087	11621	12838	3191	6476	10582	5407	6983	6960	6935	7310	7567	7293.93	7293.93	7293.93	7293.93	7293.93	7293.93	7293.93	7293.93	7293.93	7293.93	7293.93	7293.93	7293.93
	46214	22279	25768	70171	36262	15611	33202	46802	25845	34360	36189	27743	42028	35212	35549	35549	35549	35549	35549	35549	35549	35549	35549	35549	35549	35549	35549
	7724	3413	4116	20366	9507	3377	3949	9810	5305	5324	7515	8242	8874	9240	7625.86	7625.86	7625.86	7625.86	7625.86	7625.86	7625.86	7625.86	7625.86	7625.86	7625.86	7625.86	7625.86
	10615	10366	8779	16892	10213	6783	8985	15907	9808	10238	12627	15541	11960	10459	11369.5	11369.5	11369.5	11369.5	11369.5	11369.5	11369.5	11369.5	11369.5	11369.5	11369.5	11369.5	11369.5
	2114	1914	2176	2580	809	1508	1816	3453	1666	1151	1992	2066	2516	2055	1986.86	1986.86	1986.86	1986.86	1986.86	1986.86	1986.86	1986.86	1986.86	1986.86	1986.86	1986.86	1986.86
	100506	7417	28174	1397	2331	6293	10307	30383	20976	36517	10883	8176	1065	14265	19906.4	19906.4	19906.4	19906.4	19906.4	19906.4	19906.4	19906.4	19906.4	19906.4	19906.4	19906.4	19906.4
	3386	1328	2056	5449	6718	1631	1076	3939	3729	3851	1758	1808	2027	1621	2884.07	2884.07	2884.07	2884.07	2884.07	2884.07	2884.07	2884.07	2884.07	2884.07	2884.07	2884.07	2884.07
	138289	42518	68670	190547	379318	19692	41960	101549	83070	84088	39434	31801	53059	39572	93826.2	93826.2	93826.2	93826.2	93826.2	93826.2	93826.2	93826.2	93826.2	93826.2	93826.2	93826.2	93826.2
	5158	3696	3761	4033	5837	3594	3939	7690	4379	14438	7415	5310	4103	3127	5462.86	5462.86	5462.86	5462.86	5462.86	5462.86	5462.86	5462.86	5462.86	5462.86	5462.86	5462.86	5462.86
	80537	45945	57356	111343	169741	20008	45137	124194	104669	84117	76155	80411	52740	35182	77681.1	77681.1	77681.1	77681.1	77681.1	77681.1	77681.1	77681.1	77681.1	77681.1	77681.1	77681.1	77681.1
	342566	129787	194758	267923	346739	85007	210344	366012	152615	598419	345237	188682	176389	130894	252527	252527	252527	252527	252527	252527	252527	252527	252527	252527	252527	252527	252527
	29413	18974	15208	70676	30615	10547	25189	15542	7176	18934	9634	10141	22275	17030	21525.3	21525.3	21525.3	21525.3	21525.3	21525.3	21525.3	21525.3	21525.3	21525.3	21525.3	21525.3	21525.3
	24369	14791	15421	15999	19403	10510	20794	19526	11541	21950	23439	15144	15900	14081	17347.7	17347.7	17347.7	17347.7	17347.7	17347.7	17347.7	17347.7	17347.7	17347.7	17347.7	17347.7	17347.7
	126660	73718	91847	156351	210838	42353	61471	260156	55069	84587	223394	178560	84911	81467	123670	123670	123670	123670	123670	123670	123670	123670	123670	123670	123670	123670	123670
	345682	433838	235740	449160	376880	165244	414504	419994	254483	264124	584104	573362	620931	663879	414423	414423	414423	414423	414423	414423	414423	414423	414423	414423	414423	414423	414423
	1373618	1048343	1121648	697543	731652	512079	1419014	1357491	674891	1348225	1627031	961267	1032299	864988	1.05501e+06	1.05501e+06	1.05501e+06	1.05501e+06	1.05501e+06	1.05501e+06	1.05501e+06	1.05501e+06	1.05501e+06	1.05501e+06	1.05501e+06	1.05501e+06	1.05501e+06
	11780	11124	8666	12672	14563	9453	9763	16680	7017	7342	14636	13880	10885	12351	11486.6	11486.6	11486.6	11486.6	11486.6	11486.6	11486.6	11486.6	11486.6	11486.6	11486.6	11486.6	11486.6
	647843	581848	431702	718185	877923	293087	529024	1004543	244641	323300	981637	804753	559021	559294	611200	611200	611200	611200	611200	611200	611200	611200	611200	611200	611200	611200	611200
	1360	4301	1261	3222	2354	609	3149	2372	1821	2055	1780	1982	2725	1723	2193.86	2193.86	2193.86	2193.86	2193.86	2193.86	2193.86	2193.86	2193.86	2193.86	2193.86	2193.86	2193.86
	50461	224856	51340	125060	102807	23863	172183	88565	42218	70733	84004	85571	120681	57861	92871.6	92871.6	92871.6	92871.6	92871.6	92871.6	92871.6	92871.6	92871.6	92871.6	92871.6	92871.6	92871.6
	32447	43165	46723	42543	41113	25004	34508	95707	52239	44843	51327	43759	52807	39253	46102.7	46102.7	46102.7	46102.7	46102.7	46102.7	46102.7	46102.7	46102.7	46102.7	46102.7	46102.7	46102.7
	30460	14774	18709	34505	24025	13143	18348	21775	6055	8189	14872	14833	16606	13505	17842.8	17842.8	17842.8	17842.8	17842.8	17842.8	17842.8	17842.8	17842.8	17842.8	17842.8	17842.8	17842.8
	11900	15817	13428	13795	10015	12537	13707	42675	15886	15009	81997	39267	18655	17705	23028.1	23028.1	23028.1	23028.1	23028.1	23028.1	23028.1	23028.1	23028.1	23028.1	23028.1	23028.1	23028.1
	1745638	1093427	1547145	957830	826846	584340	1501849	1699555	446329	789093	1141648	979653	1171123	931851	1.10117e+06	1.10117e+06	1.10117e+06	1.10117e+06	1.10117e+06	1.10117e+06	1.10117e+06	1.10117e+06	1.10117e+06	1.10117e+06	1.10117e+06	1.10117e+06	1.10117e+06
	5601	8433	5537	15608	2654	3867	6212	13056	2121	1272	14672	16754	7865	5543	7799.64	7799.64	7799.64	7799.64	7799.64	7799.64	7799.64	7799.64	7799.64	7799.64	7799.64	7799.64	7799.64
	13195	5204	8857	9863	10348	4317	8727	16943	8540	11311	6981	4550	10990	7805	9116.5	9116.5	9116.5	9116.5	9116.5	9116.5	9116.5	9116.5	9116.5	9116.5	9116.5	9116.5	9116.5
		747	1195			1508	1006	10204	5204	13191	1146	3524	2689	3381	3981.36	3981.36	3981.36	3981.36	3981.36	3981.36	3981.36	3981.36	3981.36	3981.36	3981.36	3981.36	3981.36
	23708	1051	5077	61904	95061	1438	1212	6523	4440	7802	1450	3326	4494	4120	15829	15829	15829	15829	15829	15829	15829	15829	15829	15829	15829	15829	15829
	5928	2426	1975	24050	11977	913	3763	2497	2332	3587	208	1751	4409	3857	4976.64	4976.64	4976.64	4976.64	4976.64	4976.64	4976.64	4976.64	4976.64	4976.64	4976.64	4976.64	4976.64
	3520	3718	2152	2366	3617	1291	3792	3605	5278	4192	4505	2789	4422	3237	3463.14	3463.14	3463.14	3463.14	3463.14	3463.14	3463.14	3463.14	3463.14	3463.14	3463.14	3463.14	3463.14
	240521	126272	120279	186665	210620	33034	204675	152034	148737	143046	218714	96152	197684	136627	158219	158219	158219	158219	158219	158219	158219	158219	158219	158219	158219	158219	158219
	24093	8115	16445	83576	49383	7386	10208	36099	22310	8665	5937	14900	42454	15496	24647.6	24647.6	24647.6	24647.6	24647.6	24647.6	24647.6	24647.6	24647.6	24647.6	24647.6	24647.6	24647.6
	1524	1101	754	1745	3470	1229	828	1935	1875	2127	1543	1324	1629	1564	1617.71	1617.71	1617.71	1617.71	1617.71	1617.71	1617.71	1617.71	1617.71	1617.71	1617.71	1617.71	1617.71
	74848	67480	56704	62632	68947	43298	55579	115936	91069	114344	105048	62962	84382	64376	76257.5	76257.5	76257.5	76257.5	76257.5	76257.5	76257.5	76257.5	76257.5	76257.5	76257.5	76257.5	76257.5
	16689	62166	18715	28338	42277	3605	68041	22124	26372	46535	23031	12493	41340	13554	30377.1	30377.1	30377.1	30377.1	30377.1	30377.1	30377.1	30377.1	30377.1	30377.1	30377.1	30377.1	30377.1
	16370	18291	12260	28125	19501	9798	12685	35813	19059	14741	32605	28648	18224	13798	19994.1	19994.1	19994.1	19994.1	19994.1	19994.1	19994.1	19994.1	19994.1	19994.1	19994.1	19994.1	19994.1
	8237	3837	5992	4920	7665	2760	4619	6818	3318	5961	4343	2186	4287	2948	4849.36	4849.36	4849.36	4849.36	4849.36	4849.36	4849.36	4849.36	4849.36	4849.36	4849.36	4849.36	4849.36
	519369	311321	438764	138474	256439	121896	443566	476410	166833	341435	359373	153207	296476	166751	299308	299308	299308	299308	299308	299308	299308	299308	299308	299308	299308	299308	299308
	11949	7679	10315	7465	7156	5041	11362	19043	9165	31931	18090	9999	10114	7656	11926.1	11926.1	11926.1	11926.1	11926.1	11926.1	11926.1	11926.1	11926.1	11926.1	11926.1	11926.1	11926.1
	6051	211	1138	7706	25838	206	327	413	441	909	256	306	917	787	3250.43	3250.43	3250.43	3250.43	3250.43	3250.43	3250.43	3250.43	3250.43	3250.43	3250.43	3250.43	3250.43
	10639	8149	6267	11452	9659	3717	8296	21043	5199	11919	58591	41078	6997	7745	15053.6	15053.6	15053.6	15053.6	15053.6	15053.6	15053.6	15053.6	15053.6	15053.6	15053.6	15053.6	15053.6
	519958	494081	575069	382795	287338	225321	462990	1148216	267435	256754	628377	526431	657144	535356	497662	497662	497662	497662	497662	497662	497662	497662	497662	497662	497662	497662	497662
	4981	6721	5596	6859	4176	4623	5518	18360	6975	7630	28008	15061	7353	6494	9168.21	9168.21	9168.21	9168.21	9168.21	9168.21	9168.21	9168.21	9168.21	9168.21	9168.21	9168.21	9168.21
	10987	873	4979	44763	58179	1294	1499	6292	2470	8321	1821	9268	3797	3969	11322.3	11322.3	11322.3	11322.3	11322.3	11322.3	11322.3	11322.3	11322.3	11322.3	11322.3	11322.3	11322.3
	6795	7256	5515	10095	3217	3018	6239	11529	3148	3039	18692	13912	6163	4998	7401.14	7401.14	7401.14	7401.14	7401.14	7401.14	7401.14	7401.14	7401.14	7401.14	7401.14	7401.14	7401.14
	93644	824	18441	269255	331277	1056	2126	10191	4149	11340	1939	7515	12791	13729	55591.2	55591.2	55591.2	55591.2	55591.2	55591.2	55591.2	55591.2	55591.2	55591.2	55591.2	55591.2	55591.2
	8227	1404	2977	28384	21569	754	2093	3748	5593	3478	930	1018	6338	2366	6348.5	6348.5	6348.5	6348.5	6348.5	6348.5	6348.5	6348.5	6348.5	6348.5	6348.5	6348.5	6348.5
	5838	4482	3562	10498	10919	2052	3869	9118	7223	4551	3391	3901	9096	6733	6088.07	6088.07	6088.07	6088.07	6088.07	6088.07	6088.07	6088.07	6088.07	6088.07	6088.07	6088.07	6088.07
	1736	4088	2491	6090	3340	2429	2028	6120	4140	1889	4223	6087	5814	4011	3891.86	3891.86	3891.86	3891.86	3891.86	3891.86	3891.86	3891.86	3891.86	3891.86	3891.86	3891.86	3891.86
	2210	619	1500	2705	2949	439	1859	2941	1118	1330	721	704	3583	803	1677.21	1677.21	1677.21	1677.21	1677.21	1677.21	1677.21	1677.21	1677.21	1677.21	1677.21	1677.21	1677.21
	10360	9404	10041	7053	13701	4317	6349	18052	7428	6565	5468	4733	10097	8386	8711	8711	8711	8711	8711	8711	8711	8711	8711	8711	8711	8711	8711
	13023	116	2690	60099	61898	97	576	1796	383	2404	84	865	2684	2611	10666.1	10666.1	10666.1	10666.1	10666.1	10666.1	10666.1	10666.1	10666.1	10666.1	10666.1	10666.1	10666.1
	12736	801	4815	64180	35763	797	1740	3490	1224	2885	1293	3332	3727	5588	10169.4	10169.4	10169.4	10169.4	10169.4	10169.4	10169.4	10169.4	10169.4	10169.4	10169.4	10169.4	10169.4
	52204	1912	20041	215595	259983	1054	5138	8048	2532	8083	1909	8693	10782	14254	43587.7	43587.7	43587.7	43587.7	43587.7	43587.7	43587.7	43587.7	43587.7	43587.7	43587.7	43587.7	43587.7
	22597	492	4325	53422	45875	493	892	2085	514	1387	1294	2591	3355	3231	10182.4	10182.4	10182.4	10182.4	10182.4	10182.4	10182.4	10182.4	10182.4	10182.4	10182.4	10182.4	10182.4
	3310	71	988	18827	7224	361	92	2891	695	3482	103	295	1799	2624	3054.43	3054.43	3054.43	3054.43	3054.43	3054.43	3054.43	3054.43	3054.43	3054.43	3054.43	3054.43	3054.43
	9787		1891	44225	24113	196	414	5311	1381	4360	249	503	3487	2450	7566.69	7566.69	7566.69	7566.69	7566.69	7566.69	7566.69	7566.69	7566.69	7566.69	7566.69	7566.69	7566.69
	30689	1033	9906	108389	126334	761	3024	3208	578	2197	1380	3533	3935	5095	21433	21433	21433	21433	21433	21433	21433	21433	21433	21433	21433	21433	21433
	45436	391	12321	204342	81582	714	1797	4195	922	3077	403	1398	12147	13212	27281.2	27281.2	27281.2	27281.2	27281.2	27281.2	27281.2	27281.2	27281.2	27281.2	27281.2	27281.2	27281.2
	2204	1151	2616	3521	4663	1129	1023	4180	4079	4284	1572	2881	4347	5086	3052.57	3052.57	3052.57	3052.57	3052.57	3052.57	3052.57	3052.57	3052.57	3052.57	3052.57	3052.57	3052.57
	16051	4361	10118	25464	35501	9451	5415	40530	24348	32040	7607	9909	24960	12025	18412.9	18412.9	18412.9	18412.9	18412.9	18412.9	18412.9	18412.9	18412.9	18412.9	18412.9	18412.9	18412.9
	208402	82798	139209	240711	256318	122746	102388	487817	324798	442832	151982	151323	215247	144528	219364	219364	219364	219364	219364	219364	219364	219364	219364	219364	219364	219364	219364
	54527	28251	36128	118492	87111	21163	20249	74093	34362	65440	33045	51500	71894	36129	52313.1	52313.1	52313.1	52313.1	52313.1	52313.1	52313.1	52313.1	52313.1	52313.1	52313.1	52313.1	52313.1
	6728	470	2911	3513	7062	3728		12540	13584	16122	4019	3625	5983	4950	6556.54	6556.54	6556.54	6556.54	6556.54	6556.54	6556.54	6556.54	6556.54	6556.54	6556.54	6556.54	6556.54
	49150	7792	25374	33098	60198	22086	15138	50015	38200	56051	14765	12138	28318	15750	30576.6	30576.6	30576.6	30576.6	30576.6	30576.6	30576.6	30576.6	30576.6	30576.6	30576.6	30576.6	30576.6
	906294	92696	312760	1458206	2537151	117075	128459	686088	301800	554394	264886	356510	407142	344471	604852	604852	604852	604852	604852	604852	604852	604852	604852	604852	604852	604852	604852
	6314	4357	6408	5801	4914	5678	5012	23273	15548	21549	7417	7239	10043	6456	9286.36	9286.36	9286.36	9286.36	9286.36	9286.36	9286.36	9286.36	9286.36	9286.36	9286.36	9286.36	9286.36
	50140	2801	10772	87194	287705	6498	3002	36444	21949	49245	4844	7307	16503	14053	42746.9	42746.9	42746.9	42746.9	42746.9	42746.9	42746.9	42746.9	42746.9	42746.9	42746.9	42746.9	42746.9
	156728	4108	45198	330682	621217	2748	15705	68523	38460	38603		13083	57110	52252	111109	111109	111109	111109	111109	111109	111109	111109	111109	111109	111109	111109	111109
	20352	9888	25348			10146	22293	15943			13408	1130	10265		14308.1	14308.1	14308.1	14308.1	14308.1	14308.1	14308.1	14308.1	14308.1	14308.1	14308.1	14308.1	14308.1
	30005		12668	41546	78982			1789	4026	10978			10509	8650	22128.1	22128.1	22128.1	22128.1	22128.1	22128.1	22128.1	22128.1	22128.1	22128.1	22128.1	22128.1	22128.1
	176058	322	17820	98165	178658	3413	3529	24258	20025	26652	3047	9022	5054	21220	41945.9	41945.9	41945.9	41945.9	41945.9	41945.9	41945.9	41945.9	41945.9	41945.9	41945.9	41945.9	41945.9
	8993	1938	3437	18624	4618	1366	2368	8503	12074	13175		4268	13497	6191	7619.38	7619.38	7619.38	7619.38	7619.38	7619.38	7619.38	7619.38	7619.38	7619.38	7619.38	7619.38	7619.38
	6034	4651	5704	11190	9858	6111	3837	24503	10944	16500	18772	14602	14970	12025	11407.2	11407.2	11407.2	11407.2	11407.2	11407.2	11407.2	11407.2	11407.2	11407.2	11407.2	11407.2	11407.2
	37603	16379	22702	46124	48477	10641	17460	23553	14708	11411	46777	25938	23363	14419	25682.5	25682.5	25682.5	25682.5	25682.5	25682.5	25682.5	25682.5	25682.5	25682.5	25682.5	25682.5	25682.5
	14927	304	5071	18982	16317		232				443	125	2981	2014	6139.6	6139.6	6139.6	6139.6	6139.6	6139.6	6139.6	6139.6	6139.6	6139.6	6139.6	6139.6	6139.6
	1026	2711	771	2009	2177	2651	1423	5534	6477	6099	2055	2990	3723	1495	2938.64	2938.64	2938.64	2938.64	2938.64	2938.64	2938.64	2938.64	2938.64	2938.64	2938.64	2938.64	2938.64
	72550	138705	58945	88008	173549	59037	88080	245763	171394	155289	141447	103672	149053	55134	121473	121473	121473	121473	121473	121473	121473	121473	121473	121473	121473	121473	121473
	5307	3002	3738	8432	8404	6267	2064	8951	9758	10832	5157	6294	7106	5883	6513.93	6513.93	6513.93	6513.93	6513.93	6513.93	6513.93	6513.93	6513.93	6513.93	6513.93	6513.93	6513.93
	18106	3912	8375	24060	46674	7258	3579	20386	12656	18093	8741	12188	12119	10403	14753.6	14753.6	14753.6	14753.6	14753.6	14753.6	14753.6	14753.6	14753.6	14753.6	14753.6	14753.6	14753.6
	58554	18253	30674	69598	101792	24938	17025	117967	115810	222671	52444	55488	57693	44901	70557.7	70557.7	70557.7	70557.7	70557.7	70557.7	70557.7	70557.7	70557.7	70557.7	70557.7	70557.7	70557.7
		413	847			576	464	1900	2760	3844	887	1038	1522	1393	1422.18	1422.18	1422.18	1422.18	1422.18	1422.18	1422.18	1422.18	1422.18	1422.18	1422.18	1422.18	1422.18
	5302	1319	1878	8068	11080	919	785	5990	3407	4454	1971	3639	4749	3842	4100.21	4100.21	4100.21	4100.21	4100.21	4100.21	4100.21	4100.21	4100.21	4100.21	4100.21	4100.21	4100.21
	797	58	385	1201	6982	206	184	1947	1953	3383	106	588	545		1410.38	1410.38	1410.38	1410.38	1410.38	1410.38	1410.38	1410.38	1410.38	1410.38	1410.38	1410.38	1410.38
	51960	1323	3697	92607	160488	11158	4551	89995	52707	123643	15406	24610	32692	23665	49178.7	49178.7	49178.7	49178.7	49178.7	49178.7	49178.7	49178.7	49178.7	49178.7	49178.7	49178.7	49178.7
	25134	2351	3966	45209	111607	2798	1285	19456	17833	21581	2401	2833	9222	7788	19533.1	19533.1	19533.1	19533.1	19533.1	19533.1	19533.1	19533.1	19533.1	19533.1	19533.1	19533.1	19533.1
	1579			42283	70636			4260	20162	23328			4154	1603	21000.6	21000.6	21000.6	21000.6	21000.6	21000.6	21000.6	21000.6	21000.6	21000.6	21000.6	21000.6	21000.6
	1684	2536	2239	3520	2633	5219	1799	9579	8392	10969	7073	6826	6045	5809	5308.79	5308.79	5308.79	5308.79	5308.79	5308.79	5308.79	5308.79	5308.79	5308.79	5308.79	5308.79	5308.79
	85226	63976	60131	193641	196599	78143	48671	345025	169948	344276	219218	201470	205334	166093	169839	169839	169839	169839	169839	169839	169839	169839	169839	169839	169839	169839	169839
	445	2212	807	1712	1218	2434	1358	4644	7249	5849	4811	8165	3834	2099	3345.5	3345.5	3345.5	3345.5	3345.5	3345.5	3345.5	3345.5	3345.5	3345.5	3345.5	3345.5	3345.5
		82270	6415	53736	10351	66112		251462	180069	195836	280015	407331	186172	81290	150088	150088	150088	150088	150088	150088	150088	150088	150088	150088	150088	150088	150088
	3581	2582	1735	4395	1444	2349	4698	7782	3782	4487	8598	8304	2997	1877	4186.5	4186.5	4186.5	4186.5	4186.5	4186.5	4186.5	4186.5	4186.5	4186.5	4186.5	4186.5	4186.5
	21888		3669	45670	71658	3691		14023	9552	37585		544	13134	10920	21121.3	21121.3	21121.3	21121.3	21121.3	21121.3	21121.3	21121.3	21121.3	21121.3	21121.3	21121.3	21121.3
	486	382	498	750	1501	2178	230	4234	3644	7541	1600	1357	2582	1702	2048.93	2048.93	2048.93	2048.93	2048.93	2048.93	2048.93	2048.93	2048.93	2048.93	2048.93	2048.93	2048.93
	54904	20634	31214	96659	188794	24040	23331	116922	75930	91434	58849	69109	141575	180352	83839.1	83839.1	83839.1	83839.1	83839.1	83839.1	83839.1	83839.1	83839.1	83839.1	83839.1	83839.1	83839.1
	49119		28939	62708	132533	34270		124410	72929	201608	38630	33837	74464	46534	74998.4	74998.4	74998.4	74998.4	74998.4	74998.4	74998.4	74998.4	74998.4	74998.4	74998.4	74998.4	74998.4
	1017	1234	1333	2703	2307	2946	1104	8494	5538	6658	5420	5161	5070	4724	3836.36	3836.36	3836.36	3836.36	3836.36	3836.36	3836.36	3836.36	3836.36	3836.36	3836.36	3836.36	3836.36
	84730	69331	91480	196174	168698	100229	56224	483547	201378	315905	407505	301737	299060	237596	215257	215257	215257	215257	215257	215257	215257	215257	215257	215257	215257	215257	215257
	14069	13254	20763	24002	36185	15981	15085	100729	147639	113887	30975	23656	38949	24460	44259.6	44259.6	44259.6	44259.6	44259.6	44259.6	44259.6	44259.6	44259.6	44259.6	44259.6	44259.6	44259.6
		239	496	416	186	1607	86	3672	1815	3026	646	535	2622	2016	1335.54	1335.54	1335.54	1335.54	1335.54	1335.54	1335.54	1335.54	1335.54	1335.54	1335.54	1335.54	1335.54
	28280	16048	25705	44441	45694	31652	13320	156708	48154	78394	40327	44752	99771	60307	52396.6	52396.6	52396.6	52396.6	52396.6	52396.6	52396.6	52396.6	52396.6	52396.6	52396.6	52396.6	52396.6
	28403	8350	18525	106321	88901	3011	14389	88372	91292	61527	36445	48702	52034	39663	48995.4	48995.4	48995.4	48995.4	48995.4	48995.4	48995.4	48995.4	48995.4	48995.4	48995.4	48995.4	48995.4
		1006	8929			6750	3499	27027	17674	32086	8321	8873	17177	12034	13034.2	13034.2	13034.2	13034.2	13034.2	13034.2	13034.2	13034.2	13034.2	13034.2	13034.2	13034.2	13034.2
	22081	7307	16137	41077	60206	17261	8554	82856	35688	65551	15925	12187	50383	22648	32704.4	32704.4	32704.4	32704.4	32704.4	32704.4	32704.4	32704.4	32704.4	32704.4	32704.4	32704.4	32704.4
	19204	11606	22756	35162	27042	24213	10656	171333	36891	51709	43236	37991	102863	46235	45778.4	45778.4	45778.4	45778.4	45778.4	45778.4	45778.4	45778.4	45778.4	45778.4	45778.4	45778.4	45778.4
	13505		17857	18753	29436	6120	14206	54456	51847	47884	13670	15289	23164	11354	24426.2	24426.2	24426.2	24426.2	24426.2	24426.2	24426.2	24426.2	24426.2	24426.2	24426.2	24426.2	24426.2
	5777	202	356	4277	12661	153	218	9740	8763	9884	170	1128	293	1271	3920.93	3920.93	3920.93	3920.93	3920.93	3920.93	3920.93	3920.93	3920.93	3920.93	3920.93	3920.93	3920.93
	1026	185	1158	4704	6562	1334	197	3704	3554	4312	608	150	1617	999	2150.71	2150.71	2150.71	2150.71	2150.71	2150.71	2150.71	2150.71	2150.71	2150.71	2150.71	2150.71	2150.71
	5562	147	1247	8974	11008	1951	403	7650	6090	7973	1586	1556	2470	1842	4175.64	4175.64	4175.64	4175.64	4175.64	4175.64	4175.64	4175.64	4175.64	4175.64	4175.64	4175.64	4175.64
	1623	209	2243	4405	4449	1527	634	10637	9666	13624	4389	3249	4819	2687	4582.93	4582.93	4582.93	4582.93	4582.93	4582.93	4582.93	4582.93	4582.93	4582.93	4582.93	4582.93	4582.93
	1174	167	610	748	969			1277	1603	1758	265	265	1544	483	905.25	905.25	905.25	905.25	905.25	905.25	905.25	905.25	905.25	905.25	905.25	905.25	905.25
	2283	480	1637	7705	9320	2029	283	9887	9134	10313	1696	1493	2600	2489	4382.07	4382.07	4382.07	4382.07	4382.07	4382.07	4382.07	4382.07	4382.07	4382.07	4382.07	4382.07	4382.07
	498	124	314	1397	2247	432	131	1712	1530	1222	331	186	485	378	784.786	784.786	784.786	784.786	784.786	784.786	784.786	784.786	784.786	784.786	784.786	784.786	784.786
	151702	110846	127062	219323	156539	53782	156583	96760	48521	28566	109783	95965	47327	28517	102234	102234	102234	102234	102234	102234	102234	102234	102234	102234	102234	102234	102234
	22902	18239	20055	36184	28429	11387	24349	17785	9434	6133	18376	16341	9061	5402	17434.1	17434.1	17434.1	17434.1	17434.1	17434.1	17434.1	17434.1	17434.1	17434.1	17434.1	17434.1	17434.1
	2593	2175	2811	3711	2083	1886	2667	2760	3239	3545	3327	2528	2170	1356	2632.21	2632.21	2632.21	2632.21	2632.21	2632.21	2632.21	2632.21	2632.21	2632.21	2632.21	2632.21	2632.21
	4838	2233	2674	6072	8186	1667	3026	2939	1535	1372	3004	2550	2535	1952	3184.5	3184.5	3184.5	3184.5	3184.5	3184.5	3184.5	3184.5	3184.5	3184.5	3184.5	3184.5	3184.5
	186787	63241	117977	225869	324150	39973	82273	138669	105722	66905	87627	47795	72946	45599	114681	114681	114681	114681	114681	114681	114681	114681	114681	114681	114681	114681	114681
	48477	19494	32127	54662	78799	15536	23936	36387	28377	18775	24620	15658	22078	13148	30862.4	30862.4	30862.4	30862.4	30862.4	30862.4	30862.4	30862.4	30862.4	30862.4	30862.4	30862.4	30862.4
	7273	3001	5883	6890	9595	3329	4188	8105	9019	4675	6319	3700	4349	2707	5645.21	5645.21	5645.21	5645.21	5645.21	5645.21	5645.21	5645.21	5645.21	5645.21	5645.21	5645.21	5645.21
	37837	12099	21605	54147	95517	6542	15173	16767	6952	3398	10678	12817	8327	5831	21977.9	21977.9	21977.9	21977.9	21977.9	21977.9	21977.9	21977.9	21977.9	21977.9	21977.9	21977.9	21977.9
	2523	1488	1750	2123	2149	1413	2496	1739	1041	926	2822	2486	769	755	1748.57	1748.57	1748.57	1748.57	1748.57	1748.57	1748.57	1748.57	1748.57	1748.57	1748.57	1748.57	1748.57
	9086	14696	8666	11520	5233	7602	21424	6646	2680	3778	12574	10243	5468	4888	8893.14	8893.14	8893.14	8893.14	8893.14	8893.14	8893.14	8893.14	8893.14	8893.14	8893.14	8893.14	8893.14
	62080	74874	52780	91342	48297	31541	107464	36878	13517	22225	71443	56037	32988	27809	52091.1	52091.1	52091.1	52091.1	52091.1	52091.1	52091.1	52091.1	52091.1	52091.1	52091.1	52091.1	52091.1
	19546	1790	6465	27327	49500	1333	1898	4586	5185	2899	2488	2125	2615	2879	9331.14	9331.14	9331.14	9331.14	9331.14	9331.14	9331.14	9331.14	9331.14	9331.14	9331.14	9331.14	9331.14
	14125	9529	7715	25395	15583	4948	11174	2798	381		3888	3747	5266	3526	8313.46	8313.46	8313.46	8313.46	8313.46	8313.46	8313.46	8313.46	8313.46	8313.46	8313.46	8313.46	8313.46
	64262	55582	55560	71967	48806	20116	71840	26420	18425		62901	45132	32229	27846	46237.4	46237.4	46237.4	46237.4	46237.4	46237.4	46237.4	46237.4	46237.4	46237.4	46237.4	46237.4	46237.4
	766684	380890	636297	335352	314613	152506	816031	364709	91057	61028	727969	286243	264399	198538	385451	385451	385451	385451	385451	385451	385451	385451	385451	385451	385451	385451	385451
	143259	65859	103999	68003	67272	33066	126036	63739	17205	11573	121868	54322	47726	38142	68719.2	68719.2	68719.2	68719.2	68719.2	68719.2	68719.2	68719.2	68719.2	68719.2	68719.2	68719.2	68719.2
	29804	26585	24961	39031	38202	12063	39763	20814	4129	3441	20228	24297	12272	12500	22006.4	22006.4	22006.4	22006.4	22006.4	22006.4	22006.4	22006.4	22006.4	22006.4	22006.4	22006.4	22006.4
	561534	225164	558864	204675	158843	105442	527456	241184	43696	41916	267640	138760	136003	92121	235950	235950	235950	235950	235950	235950	235950	235950	235950	235950	235950	235950	235950
	5228	2120	3053	10820	7267	1427	2713	2500	1579	1930	1633	1903	2688	2663	3394.57	3394.57	3394.57	3394.57	3394.57	3394.57	3394.57	3394.57	3394.57	3394.57	3394.57	3394.57	3394.57
	311818	115519	199695	114527	160097	21449	241760	48824	43880	14733	177417	28137	66417	43653	113423	113423	113423	113423	113423	113423	113423	113423	113423	113423	113423	113423	113423
	15943	20014	11843	30545	32165	1187	31575	4929	3457	1612	7617	3383	7280	2385	12423.9	12423.9	12423.9	12423.9	12423.9	12423.9	12423.9	12423.9	12423.9	12423.9	12423.9	12423.9	12423.9
	1282549	420724	1214894	263826	485903	106943	972209	333983	70231	50209	519850	79613	194894	99693	435394	435394	435394	435394	435394	435394	435394	435394	435394	435394	435394	435394	435394
	486939	159532	375619	112495	215358	32745	377164	142654	18414	12663	235001	31857	64723	23073	163446	163446	163446	163446	163446	163446	163446	163446	163446	163446	163446	163446	163446
	136917	79309	115109	167056	167745	46734	91783	258351			92145	111415	82775	58767	117342	117342	117342	117342	117342	117342	117342	117342	117342	117342	117342	117342	117342
	289587	5982	74707	445606	1223773	7559	18659	31262	11645	17192	8726	22448	37330	41384	159704	159704	159704	159704	159704	159704	159704	159704	159704	159704	159704	159704	159704
	23022	1545	8019	27381	62878	2332	2808	5377	3534	4360	2429	3768	3937	5739	11223.5	11223.5	11223.5	11223.5	11223.5	11223.5	11223.5	11223.5	11223.5	11223.5	11223.5	11223.5	11223.5
	50009	1218	14958	80556	263190	2547	3318	5437	4339	6156	2591	5950	7240	10334	32703.1	32703.1	32703.1	32703.1	32703.1	32703.1	32703.1	32703.1	32703.1	32703.1	32703.1	32703.1	32703.1
	21265	4718	4908	39152	75377	6189	6422	8873	4076	9134	4445	5988	3758	3824	14152.1	14152.1	14152.1	14152.1	14152.1	14152.1	14152.1	14152.1	14152.1	14152.1	14152.1	14152.1	14152.1
	89416	48225	29482	151881	150416	14437	47404	24028	13959	7703	54848	59527	36565	44247	55152.7	55152.7	55152.7	55152.7	55152.7	55152.7	55152.7	55152.7	55152.7	55152.7	55152.7	55152.7	55152.7
	530357	247215	332721	665247	775850	93741	349419	374265	293465	372847	334747	254708	316665	232212	369533	369533	369533	369533	369533	369533	369533	369533	369533	369533	369533	369533	369533
	8858	332	2454	14739	46674	804	1001	2553	2078	2173	1271	2643	1292	1739	6329.36	6329.36	6329.36	6329.36	6329.36	6329.36	6329.36	6329.36	6329.36	6329.36	6329.36	6329.36	6329.36
	6481	1973	2650	16076	10506	1226	2571	2009	1046	1059	754	1958	2296	3048	3832.36	3832.36	3832.36	3832.36	3832.36	3832.36	3832.36	3832.36	3832.36	3832.36	3832.36	3832.36	3832.36
	108235	31722	55803	125273	153232	16604	57164	24707	17695	12400	40785	27986	32912	36502	52930	52930	52930	52930	52930	52930	52930	52930	52930	52930	52930	52930	52930
	91934	7659	29048	169984	271826	4949	16698	11543	6901	3972	7685	10830	17358	17477	47704.6	47704.6	47704.6	47704.6	47704.6	47704.6	47704.6	47704.6	47704.6	47704.6	47704.6	47704.6	47704.6
	10335	4684	5511	7358	14068	3896	5206	5435	3798	2942	4816	4896	1788	1921	5475.29	5475.29	5475.29	5475.29	5475.29	5475.29	5475.29	5475.29	5475.29	5475.29	5475.29	5475.29	5475.29
	174182	17253	49881	268913	434796	16990	20178	52234	16823	24361	30652	45983	33249	35418	87208.1	87208.1	87208.1	87208.1	87208.1	87208.1	87208.1	87208.1	87208.1	87208.1	87208.1	87208.1	87208.1
	609168	63012	193804	909629	1226458	55301	78165	173684	51829	83556	110871	165359	120621	131282	283767	283767	283767	283767	283767	283767	283767	283767	283767	283767	283767	283767	283767
	8309	2159	3169	11954	10571	1138	3034	5724	4046	5079	3312	3322	2007	1372	4656.86	4656.86	4656.86	4656.86	4656.86	4656.86	4656.86	4656.86	4656.86	4656.86	4656.86	4656.86	4656.86
	216686	14464	73839	296460	544107	17939	26577	65602	26833	39562	27781	29145	38201	47389	104613	104613	104613	104613	104613	104613	104613	104613	104613	104613	104613	104613	104613
	991530	21292	285830	1508032	2562312	22302	65103	103546	37164	64548	29595	78082	135854	155370	432897	432897	432897	432897	432897	432897	432897	432897	432897	432897	432897	432897	432897
	5191	3449	2625	26836	9968	2259	2876	2592	510	1016	1728	3429	3636	4410	5037.5	5037.5	5037.5	5037.5	5037.5	5037.5	5037.5	5037.5	5037.5	5037.5	5037.5	5037.5	5037.5
	20186	56888	16946	49211	20288	50904	42683	40467	23331	15401	115392	95268	36464	22435	43276	43276	43276	43276	43276	43276	43276	43276	43276	43276	43276	43276	43276
	93983	250192	81448	208103	92168	191493	178160	180962	87361	73736	456861	404406	176577	102543	184142	184142	184142	184142	184142	184142	184142	184142	184142	184142	184142	184142	184142
	4727	3140	1919	2610	604	8238	1795	7981	2388	2175	8761	6998	3863	2981	4155.71	4155.71	4155.71	4155.71	4155.71	4155.71	4155.71	4155.71	4155.71	4155.71	4155.71	4155.71	4155.71
	45134	1323	10976	78087	183734	2518	3037	6825	4577	6191	3132	4592	4783	7720	25902.1	25902.1	25902.1	25902.1	25902.1	25902.1	25902.1	25902.1	25902.1	25902.1	25902.1	25902.1	25902.1
	126116	2127	30784	212867	621118	3197	4266	10901	8066	12413	4250	9387	12014	18917	76887.4	76887.4	76887.4	76887.4	76887.4	76887.4	76887.4	76887.4	76887.4	76887.4	76887.4	76887.4	76887.4
	14173	3808	4910	37284	27354	3504	5603	5180	2478	3887	4602	5991	5315	6362	9317.93	9317.93	9317.93	9317.93	9317.93	9317.93	9317.93	9317.93	9317.93	9317.93	9317.93	9317.93	9317.93
	45045	10969	15229	135735	93579	7580	16513	15589	6804	10228	12618	14495	13997	16696	29648.4	29648.4	29648.4	29648.4	29648.4	29648.4	29648.4	29648.4	29648.4	29648.4	29648.4	29648.4	29648.4
	5208	1815	2644	16464	9796	1146	3066	788	148	1157	1042	1357	2495	2989	3579.64	3579.64	3579.64	3579.64	3579.64	3579.64	3579.64	3579.64	3579.64	3579.64	3579.64	3579.64	3579.64
	60111	24508	20830	122191	171642	20663	29540	36062	15036	42191	20332	20826	16372	14947	43946.5	43946.5	43946.5	43946.5	43946.5	43946.5	43946.5	43946.5	43946.5	43946.5	43946.5	43946.5	43946.5
	77117	41163	53369	90689	77648	43844	94881	52673	29835	26547	80289	41592	51924	31423	56642.4	56642.4	56642.4	56642.4	56642.4	56642.4	56642.4	56642.4	56642.4	56642.4	56642.4	56642.4	56642.4
	256024	150052	197197	302430	180636	142591	337891	197913	107024	104521	298451	145059	186928	122395	194937	194937	194937	194937	194937	194937	194937	194937	194937	194937	194937	194937	194937
	122856	30343	61753	269708	244687	15685	73380	48478	17473	13139	47799	43499	47376	43506	77120.1	77120.1	77120.1	77120.1	77120.1	77120.1	77120.1	77120.1	77120.1	77120.1	77120.1	77120.1	77120.1
	365444	106125	220598	866449	751084	61990	202973	163346	67916	52027	157586	160173	177710	165452	251348	251348	251348	251348	251348	251348	251348	251348	251348	251348	251348	251348	251348
	36144	40704	34868	37518	14286	40753	44684	52071	11856	8222	49540	54314	38784	22353	34721.2	34721.2	34721.2	34721.2	34721.2	34721.2	34721.2	34721.2	34721.2	34721.2	34721.2	34721.2	34721.2
	199548	193103	154721			150082	214334	251911	31907		229140	238860	194490	95206	177573	177573	177573	177573	177573	177573	177573	177573	177573	177573	177573	177573	177573
	18028	224	3691	41676	141154	687	971	3509	3169	3080	1949	3019	1959	2751	16133.4	16133.4	16133.4	16133.4	16133.4	16133.4	16133.4	16133.4	16133.4	16133.4	16133.4	16133.4	16133.4
	259096	62762	133608	292974	324878	27149	125877	45130	37040	22916	88186	46919	65755	74414	114765	114765	114765	114765	114765	114765	114765	114765	114765	114765	114765	114765	114765
	7168	2665	5162	7661	7543	6436	5249	8387	5028	5087	5484	3678	6559	3924	5716.5	5716.5	5716.5	5716.5	5716.5	5716.5	5716.5	5716.5	5716.5	5716.5	5716.5	5716.5	5716.5
	72845	7335	20174	276467	223642	3882	11998	9119	7376	6303	4855	13036	17137	17233	49385.9	49385.9	49385.9	49385.9	49385.9	49385.9	49385.9	49385.9	49385.9	49385.9	49385.9	49385.9	49385.9
	25223	4994	4226	35272	45979	6783	8062	9523	6199	5068	11231	6393	8114	7989	13218.3	13218.3	13218.3	13218.3	13218.3	13218.3	13218.3	13218.3	13218.3	13218.3	13218.3	13218.3	13218.3
	58097	18584	27102	53908	44423	21822	26796	29974	19896	16460	40626	22004	21110	21433	30159.6	30159.6	30159.6	30159.6	30159.6	30159.6	30159.6	30159.6	30159.6	30159.6	30159.6	30159.6	30159.6
	410125	66428	159986	788821	1080989	59165	96387	93200	60429	57279	66291	73080	105679	110146	230572	230572	230572	230572	230572	230572	230572	230572	230572	230572	230572	230572	230572
	552966	135325	417262		73506	99614	364656	235579	66875	48580	190971	65075	186731	101034	195244	195244	195244	195244	195244	195244	195244	195244	195244	195244	195244	195244	195244
	26460	9054	16585	39876	17919	4655	18282	25463	6358	3412	9433	9322	12906	10026	14982.2	14982.2	14982.2	14982.2	14982.2	14982.2	14982.2	14982.2	14982.2	14982.2	14982.2	14982.2	14982.2
	130656	34893	73074	209510	101925	17225	69902	94990	23690		37742	37345	57550	44430	71764	71764	71764	71764	71764	71764	71764	71764	71764	71764	71764	71764	71764
	29596	344	9290	104897	130517	1031		570	3595	1373		4660	5863	5044	24731.7	24731.7	24731.7	24731.7	24731.7	24731.7	24731.7	24731.7	24731.7	24731.7	24731.7	24731.7	24731.7
	13632	10579	14308	2390	1651	4075	13658	12493	1976	2311	21637	11773	10096	8884	9247.36	9247.36	9247.36	9247.36	9247.36	9247.36	9247.36	9247.36	9247.36	9247.36	9247.36	9247.36	9247.36
	10604	1112	7859	13627	45297	1903	1747	8024	1652	769	1923	2687	10335	12735	8591	8591	8591	8591	8591	8591	8591	8591	8591	8591	8591	8591	8591
	5508	940	5115	5046	12329	1220	1195	5855	1403	655	4310	3539	7664	6847	4401.86	4401.86	4401.86	4401.86	4401.86	4401.86	4401.86	4401.86	4401.86	4401.86	4401.86	4401.86	4401.86
	155354	32430	107687	29379	29776	11014	78552	28561	7677	9808	54487	15889	31695	17636	43567.5	43567.5	43567.5	43567.5	43567.5	43567.5	43567.5	43567.5	43567.5	43567.5	43567.5	43567.5	43567.5
	6324	2951	4740	11618	8169	1787	3589	5627	3185	5794	4681	4370	3485	2818	4938.43	4938.43	4938.43	4938.43	4938.43	4938.43	4938.43	4938.43	4938.43	4938.43	4938.43	4938.43	4938.43
	19235	2254	9432	38281	25792	1717	3039	14452	5660	8145	7299	4304	6881	4253	10767.4	10767.4	10767.4	10767.4	10767.4	10767.4	10767.4	10767.4	10767.4	10767.4	10767.4	10767.4	10767.4
	7513	2893	5055	7513	9605	5004	2858	10353	3663	3377	5269	7347	3944	3873	5590.5	5590.5	5590.5	5590.5	5590.5	5590.5	5590.5	5590.5	5590.5	5590.5	5590.5	5590.5	5590.5
	5314	8141	4522	10279	4171	3953	8796	4319	1782	1307	7168	7605	5530	6059	5639	5639	5639	5639	5639	5639	5639	5639	5639	5639	5639	5639	5639
	45173	48697	30328	62302	41673	25778	54225	29616	11705	8665	46760	49464	38386	40597	38097.8	38097.8	38097.8	38097.8	38097.8	38097.8	38097.8	38097.8	38097.8	38097.8	38097.8	38097.8	38097.8
	32041	54810	41701	27968	25775	40941	42860	55422	37144	18659	59936	57296	53630	39995	42012.7	42012.7	42012.7	42012.7	42012.7	42012.7	42012.7	42012.7	42012.7	42012.7	42012.7	42012.7	42012.7
	300446	231867	242187	57029	84330	118314	261462	270015	132389	71288	316095	245686	244841	148563	194608	194608	194608	194608	194608	194608	194608	194608	194608	194608	194608	194608	194608
	31307	36759	25426	39680	55849	17266	27268	37648	15226	6923	37057	34569	29123	20490	29613.6	29613.6	29613.6	29613.6	29613.6	29613.6	29613.6	29613.6	29613.6	29613.6	29613.6	29613.6	29613.6
	149312	26981	56125	203178	346949	8865	47829	108212	77505	44887	61820	28572	57250	26699	88870.3	88870.3	88870.3	88870.3	88870.3	88870.3	88870.3	88870.3	88870.3	88870.3	88870.3	88870.3	88870.3
	296	215	317	228	445	1357	676	1530	1627	524	703	771	702	446	702.643	702.643	702.643	702.643	702.643	702.643	702.643	702.643	702.643	702.643	702.643	702.643	702.643
	22445	6280	19492	6351	13612	4682	13349	21396	4728	5295	8424	4706	6184	2818	9983	9983	9983	9983	9983	9983	9983	9983	9983	9983	9983	9983	9983
	21052		4234	65292	29189	367	783	1100	2169	323	816	1194	5445	3071	10387.3	10387.3	10387.3	10387.3	10387.3	10387.3	10387.3	10387.3	10387.3	10387.3	10387.3	10387.3	10387.3
	50053	35466	69052			28177	58619	40903	23275	4800	58967	43422	52958	41670	42280.2	42280.2	42280.2	42280.2	42280.2	42280.2	42280.2	42280.2	42280.2	42280.2	42280.2	42280.2	42280.2
	50440	4374	21041	50491	85762	2891	11495	4869	2402	2310	7723	10235	10256	9157	19531.9	19531.9	19531.9	19531.9	19531.9	19531.9	19531.9	19531.9	19531.9	19531.9	19531.9	19531.9	19531.9
	287465	18712	129279	477103	722777	6660	52831	20295	13478	14733	32091	41770	56822	43858	136991	136991	136991	136991	136991	136991	136991	136991	136991	136991	136991	136991	136991
	3009	612	3483	33654	78739	35	1573	2201	113	1968	2929	1292	1739	1203	9467.86	9467.86	9467.86	9467.86	9467.86	9467.86	9467.86	9467.86	9467.86	9467.86	9467.86	9467.86	9467.86
	41431	12566	22497	58648	103320	4516	20110	7139	8419	5965	20193	9622	14704	13327	24461.2	24461.2	24461.2	24461.2	24461.2	24461.2	24461.2	24461.2	24461.2	24461.2	24461.2	24461.2	24461.2
	91041	11788	31350	131066	87490	4655	19177	25739	10687	8670	49475	21599	25101	11141	37784.2	37784.2	37784.2	37784.2	37784.2	37784.2	37784.2	37784.2	37784.2	37784.2	37784.2	37784.2	37784.2
	154611	60499	94926	240916	142784	24862	83644	36054	32439	44893	72361	61759	103413	65720	87062.9	87062.9	87062.9	87062.9	87062.9	87062.9	87062.9	87062.9	87062.9	87062.9	87062.9	87062.9	87062.9
	9736	2369	6651	44077	24783	877	2888	2484	763	1722	2273	3543	6473	6326	8211.79	8211.79	8211.79	8211.79	8211.79	8211.79	8211.79	8211.79	8211.79	8211.79	8211.79	8211.79	8211.79
	64133	46028	50824	80806	60963	12952	63473	20600	22740	10881	76269	32886	53310	41279	45510.3	45510.3	45510.3	45510.3	45510.3	45510.3	45510.3	45510.3	45510.3	45510.3	45510.3	45510.3	45510.3
	20110	57550	23476	40525	29420	3362	64710	8087	8203	3948	25680	11144	26163	7492	23562.1	23562.1	23562.1	23562.1	23562.1	23562.1	23562.1	23562.1	23562.1	23562.1	23562.1	23562.1	23562.1
	713458	284305	728138	282493	398599	122559	588398	147273	52788	25552	356098	102269	192775	109009	293122	293122	293122	293122	293122	293122	293122	293122	293122	293122	293122	293122	293122
	720416	210669	598836	282493	398599	123304	380646	141147	76643	52384	258879	88938	184417	110743	259151	259151	259151	259151	259151	259151	259151	259151	259151	259151	259151	259151	259151
	198236	51140	155178	51169	72307	14364	129978	26642	7712	4525	81444	17752	35252	15884	61541.6	61541.6	61541.6	61541.6	61541.6	61541.6	61541.6	61541.6	61541.6	61541.6	61541.6	61541.6	61541.6
	59310	12137	19855	85212	144964	7373	9162	30152	10166	28713	10395	15029	20868	34253	34827.8	34827.8	34827.8	34827.8	34827.8	34827.8	34827.8	34827.8	34827.8	34827.8	34827.8	34827.8	34827.8
	37342		10292	68264	159661		2403	4996	3038	5252		2498	8365	8078	28199	28199	28199	28199	28199	28199	28199	28199	28199	28199	28199	28199	28199
	856727	28817	215577	1498742	2621090	23897	51095	147216	69809	149545	38266	102757	203417	183851	442200	442200	442200	442200	442200	442200	442200	442200	442200	442200	442200	442200	442200
	840364	22572	190024	1474558	2242054	8411	43998	84562	35838	100376	50028	58187	119150	96416	383324	383324	383324	383324	383324	383324	383324	383324	383324	383324	383324	383324	383324
	244976	2572	53826	367126	957295	1363	9663	18603	7023	27553	3157	8449	33763	26486	125847	125847	125847	125847	125847	125847	125847	125847	125847	125847	125847	125847	125847
	43729		10049	75405	137722	222	1863	2062	254	2046	303	1826	5677	3775	21917.9	21917.9	21917.9	21917.9	21917.9	21917.9	21917.9	21917.9	21917.9	21917.9	21917.9	21917.9	21917.9
	219426	5996	57486	499724	944826	2385	12567	28859	9728	24632	5845	22193	33917	33658	135803	135803	135803	135803	135803	135803	135803	135803	135803	135803	135803	135803	135803
	33326	1963	11232	101111	105571	642	3540	5064	1185	3999	4167	10189	6375	5666	21002.1	21002.1	21002.1	21002.1	21002.1	21002.1	21002.1	21002.1	21002.1	21002.1	21002.1	21002.1	21002.1
	75904	36466	37166	128024	107549	21895	54580	100141	48673	107419	41853	35199	54343	64402	65258.1	65258.1	65258.1	65258.1	65258.1	65258.1	65258.1	65258.1	65258.1	65258.1	65258.1	65258.1	65258.1
	19970	2937	7772	42321	103986	3541	3691	14481	16423	25022	5081	4364	9312	8709	19115	19115	19115	19115	19115	19115	19115	19115	19115	19115	19115	19115	19115
	100229	55698	87862	99744			76947	50607			59311	4602	54433	26038	61547.1	61547.1	61547.1	61547.1	61547.1	61547.1	61547.1	61547.1	61547.1	61547.1	61547.1	61547.1	61547.1
	150363	5142	20354	238541	461668	9185	6711	20911	18165	36760	13412	15537	15354	14495	73328.4	73328.4	73328.4	73328.4	73328.4	73328.4	73328.4	73328.4	73328.4	73328.4	73328.4	73328.4	73328.4
	172234		14371	185724	283376	41961		117138	157870	292708	99195	85177	54101	44724	129048	129048	129048	129048	129048	129048	129048	129048	129048	129048	129048	129048	129048
	49741	2028	17655	137757	228626	2060	4187	9464	13422	11887	3025	6557	14870	12570	36703.5	36703.5	36703.5	36703.5	36703.5	36703.5	36703.5	36703.5	36703.5	36703.5	36703.5	36703.5	36703.5
	48189	1396	18338	63690	127741	1921	4167	6043	6197	9639	1928	4893	12041	8697	22491.4	22491.4	22491.4	22491.4	22491.4	22491.4	22491.4	22491.4	22491.4	22491.4	22491.4	22491.4	22491.4
	476064	4344	79396	742369	1942623	4786	13533	22231	24441	43642	5840	15157	48275	35261	246997	246997	246997	246997	246997	246997	246997	246997	246997	246997	246997	246997	246997
	5961	5113	4051	10025	11971		5126	6479	6406	2323	6452	6367	5407	7962	6434.08	6434.08	6434.08	6434.08	6434.08	6434.08	6434.08	6434.08	6434.08	6434.08	6434.08	6434.08	6434.08
	10305	1220	4818	25551	30480	1741	2000	3420	2512	4629	2250	3114	4237	2870	7081.93	7081.93	7081.93	7081.93	7081.93	7081.93	7081.93	7081.93	7081.93	7081.93	7081.93	7081.93	7081.93
	47225	1383	9391	93636	110111	813	2821	3970	4245	6813	3365	7360	4684	1848	21261.8	21261.8	21261.8	21261.8	21261.8	21261.8	21261.8	21261.8	21261.8	21261.8	21261.8	21261.8	21261.8
	392	110	255	837	1395	151	275	112	1139	2960	205	112	1036	937	708.286	708.286	708.286	708.286	708.286	708.286	708.286	708.286	708.286	708.286	708.286	708.286	708.286
	287	133	720	1861	864	273	220	1256	1340	3816	1966	468	525	961	1049.29	1049.29	1049.29	1049.29	1049.29	1049.29	1049.29	1049.29	1049.29	1049.29	1049.29	1049.29	1049.29
	6985	2165	4115	12377	11831	4248	2907	12195	10626	32512	4467	4619	10345	9799	9227.93	9227.93	9227.93	9227.93	9227.93	9227.93	9227.93	9227.93	9227.93	9227.93	9227.93	9227.93	9227.93
	17799	7278	12534	30306	25674	10808	8796	39821	31173	114968	13549	13244	31545	32240	27838.2	27838.2	27838.2	27838.2	27838.2	27838.2	27838.2	27838.2	27838.2	27838.2	27838.2	27838.2	27838.2
	1719	534	1256	1814	1335	597	557	1768	1211	3401	966	1035	2471	1952	1472.57	1472.57	1472.57	1472.57	1472.57	1472.57	1472.57	1472.57	1472.57	1472.57	1472.57	1472.57	1472.57
	1667	982	275	3351	2988	2632	876	4348	4801	15995	1323	1792	3805	5071	3564.71	3564.71	3564.71	3564.71	3564.71	3564.71	3564.71	3564.71	3564.71	3564.71	3564.71	3564.71	3564.71
	11376	5974	6989	16492	11430	11386	8176	25573	22132	74919	11146	9396	23289	26419	18906.9	18906.9	18906.9	18906.9	18906.9	18906.9	18906.9	18906.9	18906.9	18906.9	18906.9	18906.9	18906.9
		985		2930		2427		4356	5450	6929	6478	4259	1851	2432	3809.7	3809.7	3809.7	3809.7	3809.7	3809.7	3809.7	3809.7	3809.7	3809.7	3809.7	3809.7	3809.7
	64097	50917	35978	162058	77780	33035	63705	117974	122441	247807	233207	116392	54660	54130	102442	102442	102442	102442	102442	102442	102442	102442	102442	102442	102442	102442	102442
	70145	41124	43133	105219	79728	56687	48512	91103	82114	135984	70432	75196	76333	80552	75447.3	75447.3	75447.3	75447.3	75447.3	75447.3	75447.3	75447.3	75447.3	75447.3	75447.3	75447.3	75447.3
	1342702	542359	723353	1713556	1179284	516199	802267	1706086	1167444	3254425	1329233	1048761	1085722	1049633	1247216	1247216	1247216	1247216	1247216	1247216	1247216	1247216	1247216	1247216	1247216	1247216	1247216
	9419	2065	5104	10041	6608	6296	3670	10817	7416	25708	4787	5045	8003	9536	8179.64	8179.64	8179.64	8179.64	8179.64	8179.64	8179.64	8179.64	8179.64	8179.64	8179.64	8179.64	8179.64
	31008	14822	20015	91624	20808	23136	17437	46901	33835	130075	23798	27139	43898	42499	40499.6	40499.6	40499.6	40499.6	40499.6	40499.6	40499.6	40499.6	40499.6	40499.6	40499.6	40499.6	40499.6
		4417	3262			1719	7652	3918	1731	2350	8034	4836	960	2986	3805.91	3805.91	3805.91	3805.91	3805.91	3805.91	3805.91	3805.91	3805.91	3805.91	3805.91	3805.91	3805.91
	165075	93196	85192	215045	180829	19570	190217	94912	32540	57665	200638	101694	40901	51473	109210	109210	109210	109210	109210	109210	109210	109210	109210	109210	109210	109210	109210
	124263	53461	75779	149711	150092	30067	82580	61351	30507	46957	61485	58392	47109	54556	73307.9	73307.9	73307.9	73307.9	73307.9	73307.9	73307.9	73307.9	73307.9	73307.9	73307.9	73307.9	73307.9
	4327491	1967975	2726451	5141743	4900997	602148	3455768	2081167	679544	1282681	2559672	1965106	1583933	1730151	2.50034e+06	2.50034e+06	2.50034e+06	2.50034e+06	2.50034e+06	2.50034e+06	2.50034e+06	2.50034e+06	2.50034e+06	2.50034e+06	2.50034e+06	2.50034e+06	2.50034e+06
	75808	12059	28685	122462	95583	4563	25559	26421	8529	33946	13308	9434	18271	14875	34964.5	34964.5	34964.5	34964.5	34964.5	34964.5	34964.5	34964.5	34964.5	34964.5	34964.5	34964.5	34964.5
	3651159	1479735	2256223	4850585	2690731	804212	2267601	1891122	706633	2390190	1154411	958406	1614560	1505874	2.01582e+06	2.01582e+06	2.01582e+06	2.01582e+06	2.01582e+06	2.01582e+06	2.01582e+06	2.01582e+06	2.01582e+06	2.01582e+06	2.01582e+06	2.01582e+06	2.01582e+06
	580	284	458	1275	338		70	596	501	1724	206		633	966	635.917	635.917	635.917	635.917	635.917	635.917	635.917	635.917	635.917	635.917	635.917	635.917	635.917
	28419	6114	25263	11022	18534	4102	20019	6036	4142	6921	11571	5596	5369	4811	11279.9	11279.9	11279.9	11279.9	11279.9	11279.9	11279.9	11279.9	11279.9	11279.9	11279.9	11279.9	11279.9
	1174807	95183	723012	524529	885473	36782	512291	106036	56237	123567	237490	84262	99929	84011	338829	338829	338829	338829	338829	338829	338829	338829	338829	338829	338829	338829	338829
	11844	1847	2566	17987	24828	3196	2081	4315	4316	8013	9017	4108	2760	2481	7097.07	7097.07	7097.07	7097.07	7097.07	7097.07	7097.07	7097.07	7097.07	7097.07	7097.07	7097.07	7097.07
	10933	5623	5222	14081	19519	9793	7262	10424	12385	14562	19213	12200	7052	6279	11039.1	11039.1	11039.1	11039.1	11039.1	11039.1	11039.1	11039.1	11039.1	11039.1	11039.1	11039.1	11039.1
	198686	34001	70564	222927	365572	56287	48509	113361	131485	203835	167832	106177	75935	63459	132759	132759	132759	132759	132759	132759	132759	132759	132759	132759	132759	132759	132759
	3306	320	1426	4099	7054	1075	516	2096	2359	4310	461	1669	1933	1625	2303.5	2303.5	2303.5	2303.5	2303.5	2303.5	2303.5	2303.5	2303.5	2303.5	2303.5	2303.5	2303.5
	127041	5330	25655	257766	428230	6808	6719	41491	32829	81462	9292	24323	29500	23260	78550.4	78550.4	78550.4	78550.4	78550.4	78550.4	78550.4	78550.4	78550.4	78550.4	78550.4	78550.4	78550.4
	30609	11398	15732	31079	40374	17098	15651	42220	37636	87952	24213	17894	24668	17160	29548.9	29548.9	29548.9	29548.9	29548.9	29548.9	29548.9	29548.9	29548.9	29548.9	29548.9	29548.9	29548.9
	11828	2779	6886	20163	28100	3513	2999	10898	22966	16054	5357	8717	10267	9472	11428.5	11428.5	11428.5	11428.5	11428.5	11428.5	11428.5	11428.5	11428.5	11428.5	11428.5	11428.5	11428.5
	112920	7880	30121	234298	488877	10455	9764	42521	97114	69359	18748	27504	44792	40399	88196.6	88196.6	88196.6	88196.6	88196.6	88196.6	88196.6	88196.6	88196.6	88196.6	88196.6	88196.6	88196.6
	103237	3649	19962	248657	600072	5695	5556	17791	20571	37387	5061	9958	18244	14467	79307.6	79307.6	79307.6	79307.6	79307.6	79307.6	79307.6	79307.6	79307.6	79307.6	79307.6	79307.6	79307.6
	19451	1853	7588	38890	77657	2720	3069	11434	19930	24364	2869	3823	8210	7663	16394.4	16394.4	16394.4	16394.4	16394.4	16394.4	16394.4	16394.4	16394.4	16394.4	16394.4	16394.4	16394.4
	38484	2898	23246	66066	73067	8027	6901	19411	10296	19339	7029	6127	13357	14625	22062.4	22062.4	22062.4	22062.4	22062.4	22062.4	22062.4	22062.4	22062.4	22062.4	22062.4	22062.4	22062.4
	41944	8135	18525	55691	77212	19578	10775	25384	33584	30746	27280	21107	21693	17615	29233.5	29233.5	29233.5	29233.5	29233.5	29233.5	29233.5	29233.5	29233.5	29233.5	29233.5	29233.5	29233.5
	412692	27831	106632	727373	1219040	65660	40400	116775	162796	165978	121989	88153	122927	95496	248124	248124	248124	248124	248124	248124	248124	248124	248124	248124	248124	248124	248124
	3088073	122227	806691	3922269	6207388	144356	196144	622081	656477	939442	338534	483496	545878	467284	1324310	1324310	1324310	1324310	1324310	1324310	1324310	1324310	1324310	1324310	1324310	1324310	1324310
	165346	19827	61885	211960	389327	22593	26839	46771	49107	55296	34219	45392	48395	41905	87061.6	87061.6	87061.6	87061.6	87061.6	87061.6	87061.6	87061.6	87061.6	87061.6	87061.6	87061.6	87061.6
	5999	1813	2442	6499	9342	3651	2077	5216	8898	10700	3807	4959	3420	2542	5097.5	5097.5	5097.5	5097.5	5097.5	5097.5	5097.5	5097.5	5097.5	5097.5	5097.5	5097.5	5097.5
	6511	2148	4595	6171	4919	3212	4108	8024	11509	19538	6685	5672	4823	3362	6519.79	6519.79	6519.79	6519.79	6519.79	6519.79	6519.79	6519.79	6519.79	6519.79	6519.79	6519.79	6519.79
	35632	1787	13666	54820	92161	1581	4189	5766	3313	6241	2441	5863	7892	6592	17281.7	17281.7	17281.7	17281.7	17281.7	17281.7	17281.7	17281.7	17281.7	17281.7	17281.7	17281.7	17281.7
	238845	5668	61453	518443	1116782	5018	12466	23632	13335	29967	9681	20748	32611	25017	150976	150976	150976	150976	150976	150976	150976	150976	150976	150976	150976	150976	150976
	803	1087	534	462	728	1811	485	2700	2316	8636	585	127	1027	481	1555.86	1555.86	1555.86	1555.86	1555.86	1555.86	1555.86	1555.86	1555.86	1555.86	1555.86	1555.86	1555.86
	123	116	186	118	371	231	179	846	743	3299	160	89	120	222	485.929	485.929	485.929	485.929	485.929	485.929	485.929	485.929	485.929	485.929	485.929	485.929	485.929
	2433	2898	3331	2366	6622	8015	2653	24583	19164	55285	3064	4345	8055	4395	10514.9	10514.9	10514.9	10514.9	10514.9	10514.9	10514.9	10514.9	10514.9	10514.9	10514.9	10514.9	10514.9
	447	324	97	317	1680	1183	350	1975	1587	22254	86	96	568	314	2234.14	2234.14	2234.14	2234.14	2234.14	2234.14	2234.14	2234.14	2234.14	2234.14	2234.14	2234.14	2234.14
	6412	5427	11186	4906	29601	49638	10787	66294	44399	89543	9390	15476	31415	16384	27918.4	27918.4	27918.4	27918.4	27918.4	27918.4	27918.4	27918.4	27918.4	27918.4	27918.4	27918.4	27918.4
	1931	2825	3050	435	13776	12024	3816	41429	34924	164123	3673	5494	7998	4074	21398	21398	21398	21398	21398	21398	21398	21398	21398	21398	21398	21398	21398
	337	359	293	127	3029	1897	796	7054	8873	34875	345	498	1649	575	4336.21	4336.21	4336.21	4336.21	4336.21	4336.21	4336.21	4336.21	4336.21	4336.21	4336.21	4336.21	4336.21
	18020	12878		13963	97448	159601		56320	131948	92589	32133	44422		19374	61699.6	61699.6	61699.6	61699.6	61699.6	61699.6	61699.6	61699.6	61699.6	61699.6	61699.6	61699.6	61699.6
	18399	14777	32115	1566	105076	121351	51787	217073	155624	572044	26690	44794	88061	48306	106976	106976	106976	106976	106976	106976	106976	106976	106976	106976	106976	106976	106976
	2698	2255	5002	633	21489	15569	13303	53108	62681	266063	5683	9060	11690	6115	33953.5	33953.5	33953.5	33953.5	33953.5	33953.5	33953.5	33953.5	33953.5	33953.5	33953.5	33953.5	33953.5
	64	199	325	177	3880	1504	1541	7135	7999	48865	490	720	1313	539	5339.36	5339.36	5339.36	5339.36	5339.36	5339.36	5339.36	5339.36	5339.36	5339.36	5339.36	5339.36	5339.36
	252	217	329	80	560	287	212	1951	4057	8305	441	131	607	279	1264.86	1264.86	1264.86	1264.86	1264.86	1264.86	1264.86	1264.86	1264.86	1264.86	1264.86	1264.86	1264.86
	545	1770	2095	1621	2207	5903	2030	4239	9481	9132	1546	1310	4753	2124	3482.57	3482.57	3482.57	3482.57	3482.57	3482.57	3482.57	3482.57	3482.57	3482.57	3482.57	3482.57	3482.57
	639	1097	3603		12577	13887	2859	14011	32798	11868	2444	2638	15233	7874	9348.31	9348.31	9348.31	9348.31	9348.31	9348.31	9348.31	9348.31	9348.31	9348.31	9348.31	9348.31	9348.31
	4219	6360	8865	3685	19034	16815	10087	29423	38335	87298	4949	7165	19438	12263	19138.3	19138.3	19138.3	19138.3	19138.3	19138.3	19138.3	19138.3	19138.3	19138.3	19138.3	19138.3	19138.3
			3072		7319	3513	3701	7910	11598	57754		2642	5525	3426	10646	10646	10646	10646	10646	10646	10646	10646	10646	10646	10646	10646	10646
	2630	2134	144124	1537	84483	152293	27420	628935	185053	475469	94638	94446	35499	141369	147859	147859	147859	147859	147859	147859	147859	147859	147859	147859	147859	147859	147859
	20064	15472	74421	11817	201248	178032	178160	425892	486878	1241094	65704	79211	143571	81261	228773	228773	228773	228773	228773	228773	228773	228773	228773	228773	228773	228773	228773
	2861	2032	11233	1251	39092	20160	35626	97268	122603	453586	13614	19555	18715	12524	60722.9	60722.9	60722.9	60722.9	60722.9	60722.9	60722.9	60722.9	60722.9	60722.9	60722.9	60722.9	60722.9
	2104	1677	6148	1122	35571	17385	9180	50206	56058	194811	8796	17705	12724	6579	30004.7	30004.7	30004.7	30004.7	30004.7	30004.7	30004.7	30004.7	30004.7	30004.7	30004.7	30004.7	30004.7
			373		4676	1190	2816	11926	15296	64829	1362	2068	2029	1096	9787.36	9787.36	9787.36	9787.36	9787.36	9787.36	9787.36	9787.36	9787.36	9787.36	9787.36	9787.36	9787.36
	239	90	569	83	2312	1929	440	31446	26333	153063	913	1292	587	860	15725.4	15725.4	15725.4	15725.4	15725.4	15725.4	15725.4	15725.4	15725.4	15725.4	15725.4	15725.4	15725.4
				154	502	139		864	1080	4219	89	54			887.625	887.625	887.625	887.625	887.625	887.625	887.625	887.625	887.625	887.625	887.625	887.625	887.625
	1569	702	2111	853	10648	9321	1618	8450	23694	4353	1013	639	12211	4957	5867.07	5867.07	5867.07	5867.07	5867.07	5867.07	5867.07	5867.07	5867.07	5867.07	5867.07	5867.07	5867.07
	3340	2927	7614	3018	36516	23875	10742	62476	117861	237118	4353	5088	34788	15126	40345.9	40345.9	40345.9	40345.9	40345.9	40345.9	40345.9	40345.9	40345.9	40345.9	40345.9	40345.9	40345.9
	2550	4442	8383	1960	14675	8974	19795	21312	41121	65442	1510	6457	13919	13134	15976.7	15976.7	15976.7	15976.7	15976.7	15976.7	15976.7	15976.7	15976.7	15976.7	15976.7	15976.7	15976.7
	292	706	3755	383	8989	3910	6864	13936	37907	55518	2297	1476	6456	4408	10492.6	10492.6	10492.6	10492.6	10492.6	10492.6	10492.6	10492.6	10492.6	10492.6	10492.6	10492.6	10492.6
	65	119	653	54	1136	251	907	3069	5636	15911	616	789	1285	864	2239.64	2239.64	2239.64	2239.64	2239.64	2239.64	2239.64	2239.64	2239.64	2239.64	2239.64	2239.64	2239.64
	111		464	261	2062	2648	346	3033	2729	5433	584	1175	1996	1593	1725.77	1725.77	1725.77	1725.77	1725.77	1725.77	1725.77	1725.77	1725.77	1725.77	1725.77	1725.77	1725.77
	21487	11067	60590	11162	389663	355546	133088	1001181	903633	996346	37326	35457	252505	101912	307926	307926	307926	307926	307926	307926	307926	307926	307926	307926	307926	307926	307926
	76548	68720	241193	48120	533919	499856	25989	897169	726351	2381184	146451	139917	215	124869	422179	422179	422179	422179	422179	422179	422179	422179	422179	422179	422179	422179	422179
	34953	34077	367669	19954	348592	246376	921952	850198	1004111	2117079	190553	193661	275455	202870	486250	486250	486250	486250	486250	486250	486250	486250	486250	486250	486250	486250	486250
	1127	7721	105257	4269	85424	40753	190577	225914	310190	814616	97832	121908	84083	79713	154956	154956	154956	154956	154956	154956	154956	154956	154956	154956	154956	154956	154956
	823	725	3010	623	22452	11295	2993	67663	64372	237008	4588	7201	9035	7419	31371.9	31371.9	31371.9	31371.9	31371.9	31371.9	31371.9	31371.9	31371.9	31371.9	31371.9	31371.9	31371.9
	3200	1540	9510	327	117696	80189	4509	357164	312951	926504	18010	26378	57291	33002	139162	139162	139162	139162	139162	139162	139162	139162	139162	139162	139162	139162	139162
	395		1783	86	20927	9261	773	92117	92265	331751	3958	6715	10765	5989	44368.1	44368.1	44368.1	44368.1	44368.1	44368.1	44368.1	44368.1	44368.1	44368.1	44368.1	44368.1	44368.1
	114	125	208	185	2446	909	182	7519	8744	31789	320	499	652	337	3859.21	3859.21	3859.21	3859.21	3859.21	3859.21	3859.21	3859.21	3859.21	3859.21	3859.21	3859.21	3859.21
	538	22	770	347	1876	3700	587	840	3231	5120	705	818	4525	797	1705.43	1705.43	1705.43	1705.43	1705.43	1705.43	1705.43	1705.43	1705.43	1705.43	1705.43	1705.43	1705.43
	3877	2367	7602	2929	35591	14253	19944	50199	114586	232451	3352	4635	26414	11770	37855	37855	37855	37855	37855	37855	37855	37855	37855	37855	37855	37855	37855
	993	589	6547	402	21313	8611	18978	28594	76424	157174	4136	5199	14253	7506	25051.4	25051.4	25051.4	25051.4	25051.4	25051.4	25051.4	25051.4	25051.4	25051.4	25051.4	25051.4	25051.4
	287	363	1760	105	8505	3018	5256	11930	29286	58370	2200	2604	4270	3015	9354.93	9354.93	9354.93	9354.93	9354.93	9354.93	9354.93	9354.93	9354.93	9354.93	9354.93	9354.93	9354.93
			222		8593	4406		18121	31141	59871		238	5505	2706	14533.7	14533.7	14533.7	14533.7	14533.7	14533.7	14533.7	14533.7	14533.7	14533.7	14533.7	14533.7	14533.7
	7108	4339	15709	3399	155602	100779	38148	398555	359096	767403	10182	8681	93956	35953	142779	142779	142779	142779	142779	142779	142779	142779	142779	142779	142779	142779	142779
	3514	1653	5606	1193	211048	16528	11562	255458	279156	332740	4279	4756	16486	12309	82592	82592	82592	82592	82592	82592	82592	82592	82592	82592	82592	82592	82592
	30639	34324	108278	21787	203139	145062		387771	352848	1022454	63211	55179		60777	207122	207122	207122	207122	207122	207122	207122	207122	207122	207122	207122	207122	207122
	10215	9530	116233	8957	201651	85121	260157	428469	516322	914068	36914	41450	99005	41670	197840	197840	197840	197840	197840	197840	197840	197840	197840	197840	197840	197840	197840
	6082	7021	3469	3117	23475	26283	3582	167162	75929	165294	6009	13743	11574	9543	37305.9	37305.9	37305.9	37305.9	37305.9	37305.9	37305.9	37305.9	37305.9	37305.9	37305.9	37305.9	37305.9
	11248	15537	116113	6621	244936	89347	399014	585346	690748	1677651	103519	119858	111016	81775	303766	303766	303766	303766	303766	303766	303766	303766	303766	303766	303766	303766	303766
	3396	4488	6901	2907	73562	55357	12037	167318	196163	557527	10049	16372	58849	32475	85528.6	85528.6	85528.6	85528.6	85528.6	85528.6	85528.6	85528.6	85528.6	85528.6	85528.6	85528.6	85528.6
	1524	1786	48460	1072	55278	13166	101336	137317	258264	418975	77746	101442	54837	46032	94088.2	94088.2	94088.2	94088.2	94088.2	94088.2	94088.2	94088.2	94088.2	94088.2	94088.2	94088.2	94088.2
	6111	2804	31234	1191	279153	149583	14279	807475	799581	1914891	47186	48168	111749	69449	305918	305918	305918	305918	305918	305918	305918	305918	305918	305918	305918	305918	305918
	663	837	15224	347	5843	2661	9233	24391	28247	81686	29344	33687	14728	14679	18683.6	18683.6	18683.6	18683.6	18683.6	18683.6	18683.6	18683.6	18683.6	18683.6	18683.6	18683.6	18683.6
	1037	537	6676	660	53627	18606	3624	195065	338673	828078	14949	13136	14822	9120	107044	107044	107044	107044	107044	107044	107044	107044	107044	107044	107044	107044	107044
	68	166	2669		577	350	755	2675	1876	5983	5034	4907	2561	2618	2326.08	2326.08	2326.08	2326.08	2326.08	2326.08	2326.08	2326.08	2326.08	2326.08	2326.08	2326.08	2326.08
	363	160	874	267	3342	1402	255	10583	13091	45246	1214	578	1130	628	5652.36	5652.36	5652.36	5652.36	5652.36	5652.36	5652.36	5652.36	5652.36	5652.36	5652.36	5652.36	5652.36
	600	118	911	71	6299	6753	172	35987	20705	83050	1797	3156	5523	1496	11902.7	11902.7	11902.7	11902.7	11902.7	11902.7	11902.7	11902.7	11902.7	11902.7	11902.7	11902.7	11902.7
					23094	3135		8503	10181	3572			38859	15160	14643.4	14643.4	14643.4	14643.4	14643.4	14643.4	14643.4	14643.4	14643.4	14643.4	14643.4	14643.4	14643.4
	936	653	2214	723	8735	5087	913	10137	11026	96461	628	715	10615	10271	11365.3	11365.3	11365.3	11365.3	11365.3	11365.3	11365.3	11365.3	11365.3	11365.3	11365.3	11365.3	11365.3
	473	420	588	459	14177	3613	4520	16846	43486	90018	916	942	7097	2247	13271.6	13271.6	13271.6	13271.6	13271.6	13271.6	13271.6	13271.6	13271.6	13271.6	13271.6	13271.6	13271.6
	160	96	389	76	6339	2959	127	12558	22074	36265	352	444	5173	2205	6372.64	6372.64	6372.64	6372.64	6372.64	6372.64	6372.64	6372.64	6372.64	6372.64	6372.64	6372.64	6372.64
			451	134	8657	3565		12695	21170	37613	191	871	3424		8877.1	8877.1	8877.1	8877.1	8877.1	8877.1	8877.1	8877.1	8877.1	8877.1	8877.1	8877.1	8877.1
			198		5767	1114		8668	27053	44128	155	498	2422	1182	9118.5	9118.5	9118.5	9118.5	9118.5	9118.5	9118.5	9118.5	9118.5	9118.5	9118.5	9118.5	9118.5
	3094	2398	4621	2545	36967	24214	1493	11612	12631	7592	2609	2469	38679	18666	12113.6	12113.6	12113.6	12113.6	12113.6	12113.6	12113.6	12113.6	12113.6	12113.6	12113.6	12113.6	12113.6
	4901	2353	10609	4306	134492	51368	5107	211697	130687	341655	4573	4911	119060	47368	76649.1	76649.1	76649.1	76649.1	76649.1	76649.1	76649.1	76649.1	76649.1	76649.1	76649.1	76649.1	76649.1
	2570	1802	7625	1429	102739	37621	14047	227112	190485	591062	4673	5124	52703	21446	90031.3	90031.3	90031.3	90031.3	90031.3	90031.3	90031.3	90031.3	90031.3	90031.3	90031.3	90031.3	90031.3
		174		65	7864	3960		17577	17542	50217	814	749	2975	2204	9467.36	9467.36	9467.36	9467.36	9467.36	9467.36	9467.36	9467.36	9467.36	9467.36	9467.36	9467.36	9467.36
	2907	1467	8985	1141	130783	47497	9977	285017	286028	937173	11991	13214	37335	20589	128150	128150	128150	128150	128150	128150	128150	128150	128150	128150	128150	128150	128150
	106	534	3256	340	87737	9149	11797	126319	175758	440558	5395	6327	11019	5501	63128.3	63128.3	63128.3	63128.3	63128.3	63128.3	63128.3	63128.3	63128.3	63128.3	63128.3	63128.3	63128.3
	4632	1925	14853	884	85682	71151	7782	372045	323421	530171	22865	21949	59907	40866	111295	111295	111295	111295	111295	111295	111295	111295	111295	111295	111295	111295	111295
	4221	1476	18871	1609	156656	69283	12311	429192	501131	1040755	23199	23907	51737	31345	168978	168978	168978	168978	168978	168978	168978	168978	168978	168978	168978	168978	168978
	1130	293	5657	266	44175	11899	3663	149226	276756	655002	11601	10814	9598	6699	84769.9	84769.9	84769.9	84769.9	84769.9	84769.9	84769.9	84769.9	84769.9	84769.9	84769.9	84769.9	84769.9
	8217	1062	17666	1369	105252	92792	7197	522382	302980	778280	19904	21861	88534	29769	142662	142662	142662	142662	142662	142662	142662	142662	142662	142662	142662	142662	142662
		204	535	49	4619	1241	349	14213	24547	69251	1956	1423	620	714	9209.31	9209.31	9209.31	9209.31	9209.31	9209.31	9209.31	9209.31	9209.31	9209.31	9209.31	9209.31	9209.31
	2034	89	5092	269	43490	16223	1750	212595	232929	291698	8231	7334	12557	7125	60101.1	60101.1	60101.1	60101.1	60101.1	60101.1	60101.1	60101.1	60101.1	60101.1	60101.1	60101.1	60101.1
	378	1190	2449	2450	19053	4063	747	5150	6182	2381	695	842	26195	10399	5869.57	5869.57	5869.57	5869.57	5869.57	5869.57	5869.57	5869.57	5869.57	5869.57	5869.57	5869.57	5869.57
	2390	1216	5813	3721	88998	10262	1622	126327	67114	308797	1788	1548	116831	49051	56105.6	56105.6	56105.6	56105.6	56105.6	56105.6	56105.6	56105.6	56105.6	56105.6	56105.6	56105.6	56105.6
	248	224	594	630	28253	1834	673	21062	30268	66249	576	172	30389	4300	13248	13248	13248	13248	13248	13248	13248	13248	13248	13248	13248	13248	13248
	145	172	365	99	13802	791	721	14513	19775	106408	206	303	5851	891	11717.3	11717.3	11717.3	11717.3	11717.3	11717.3	11717.3	11717.3	11717.3	11717.3	11717.3	11717.3	11717.3
	108	93	331	24	7249	1520	186	9229	15425	48477	311	495	3457	2096	6357.21	6357.21	6357.21	6357.21	6357.21	6357.21	6357.21	6357.21	6357.21	6357.21	6357.21	6357.21	6357.21
	127	56	295		5909	2253	124	13661	15572	28086	182		4764	1161	6015.83	6015.83	6015.83	6015.83	6015.83	6015.83	6015.83	6015.83	6015.83	6015.83	6015.83	6015.83	6015.83
	2349	1360	2546	2034	21081	15456	1447	5497	4817	5092	1060	1289	17549	7135	6336.57	6336.57	6336.57	6336.57	6336.57	6336.57	6336.57	6336.57	6336.57	6336.57	6336.57	6336.57	6336.57
	7587	2237	10549	8622	148150	51541	3251	217042	108464	376889	3844	4633	120648	65210	80619.1	80619.1	80619.1	80619.1	80619.1	80619.1	80619.1	80619.1	80619.1	80619.1	80619.1	80619.1	80619.1
	293	57	315	73	4697	1326	208	16533	21813	56014	923	694	908	265	7437.07	7437.07	7437.07	7437.07	7437.07	7437.07	7437.07	7437.07	7437.07	7437.07	7437.07	7437.07	7437.07
	284	63	1169	62	13087	8551	355	110947	60119	192917	2264	1853	5864	1700	28516.8	28516.8	28516.8	28516.8	28516.8	28516.8	28516.8	28516.8	28516.8	28516.8	28516.8	28516.8	28516.8
			12470	2897	199763	49047	1262	351672	198919	870031	5395	6601	146320	57680	158505	158505	158505	158505	158505	158505	158505	158505	158505	158505	158505	158505	158505
	1503	627	3743	613	80291	17956	3290	139691	131322	540432	2893	3458	36589	13833	69731.5	69731.5	69731.5	69731.5	69731.5	69731.5	69731.5	69731.5	69731.5	69731.5	69731.5	69731.5	69731.5
	835	553	2763	585	37910	15367	2326	75227	75370	248900	2545	3245	11495	5850	34497.9	34497.9	34497.9	34497.9	34497.9	34497.9	34497.9	34497.9	34497.9	34497.9	34497.9	34497.9	34497.9
	974	360	2763	395	37910	15367	1079	75227	73108	248900	2545	3245	18899	8671	34960.2	34960.2	34960.2	34960.2	34960.2	34960.2	34960.2	34960.2	34960.2	34960.2	34960.2	34960.2	34960.2
	1893	2315	5122	2104	84083	35303	6125	227444	377451	606190	7245	6881	58188	27515	103418	103418	103418	103418	103418	103418	103418	103418	103418	103418	103418	103418	103418
	1511		3564		68214	30493	330	297497	180386	415871	2022	2090	39481	11913	87781	87781	87781	87781	87781	87781	87781	87781	87781	87781	87781	87781	87781
	736	480	3377	275	52849	18887	3532	140984	254194	468884	6990	7690	14218	8367	70104.5	70104.5	70104.5	70104.5	70104.5	70104.5	70104.5	70104.5	70104.5	70104.5	70104.5	70104.5	70104.5
	1772	357	6232	311	84880	29566	1916	358929	368502	685769	9667	10221	39163	16672	115283	115283	115283	115283	115283	115283	115283	115283	115283	115283	115283	115283	115283
	685	98	2918	246	35289	11718	592	212870	198511	453030	6579	7893	9409	5141	67498.5	67498.5	67498.5	67498.5	67498.5	67498.5	67498.5	67498.5	67498.5	67498.5	67498.5	67498.5	67498.5
	1992	235	3527	3048	50954	8188	418	71996	38371	57559	241	478	56897	30548	23175.1	23175.1	23175.1	23175.1	23175.1	23175.1	23175.1	23175.1	23175.1	23175.1	23175.1	23175.1	23175.1
	1377	650	4223	2046	102877	7298	922	136972	77726	570518	1313	1261	99506	43599	75020.6	75020.6	75020.6	75020.6	75020.6	75020.6	75020.6	75020.6	75020.6	75020.6	75020.6	75020.6	75020.6
	143	92	448	104	10981	783	208	12099	10963	87825	186	158	5445	2423	9418.43	9418.43	9418.43	9418.43	9418.43	9418.43	9418.43	9418.43	9418.43	9418.43	9418.43	9418.43	9418.43
	126	72	186	213	5488	783	138	7961	13896	27297		242	2481	1848	4671.62	4671.62	4671.62	4671.62	4671.62	4671.62	4671.62	4671.62	4671.62	4671.62	4671.62	4671.62	4671.62
	564	542	998	1042	3536	4001	660	781	239	3407	249	230	2903	597	1410.64	1410.64	1410.64	1410.64	1410.64	1410.64	1410.64	1410.64	1410.64	1410.64	1410.64	1410.64	1410.64
	3648	1062	3095	4107	51700	24462	1641	64066	32590	129600	1505	1502	40488	23249	27336.8	27336.8	27336.8	27336.8	27336.8	27336.8	27336.8	27336.8	27336.8	27336.8	27336.8	27336.8	27336.8
	334	148	461		13528	5366	176	86200	83939	151716	1401	1769	8907	2842	27445.2	27445.2	27445.2	27445.2	27445.2	27445.2	27445.2	27445.2	27445.2	27445.2	27445.2	27445.2	27445.2
	272		944	142	9722	4957	122	81556	47513	132939	1118	954	2470	1114	21832.5	21832.5	21832.5	21832.5	21832.5	21832.5	21832.5	21832.5	21832.5	21832.5	21832.5	21832.5	21832.5
	5650	1325	8534	4972	146331	34333	2474	242807	112351	721130	2782	3724	100681	54528	102973	102973	102973	102973	102973	102973	102973	102973	102973	102973	102973	102973	102973
	2305	586	4938	1430	127744	24993	2310	197423	146135	720177	3116	3749	77423	30710	95931.4	95931.4	95931.4	95931.4	95931.4	95931.4	95931.4	95931.4	95931.4	95931.4	95931.4	95931.4	95931.4
	663	350	2049	425	62195	11891	823	97155	82025	437811	1551	1408	22625	9983	52211	52211	52211	52211	52211	52211	52211	52211	52211	52211	52211	52211	52211
	452	188	1144	29	40458	8065	244	83487	45050	289390	796	659	18414	8699	35505.4	35505.4	35505.4	35505.4	35505.4	35505.4	35505.4	35505.4	35505.4	35505.4	35505.4	35505.4	35505.4
	179	135	874	191	25441	7010	382	40086	64197	163971	193	168	9256	4681	22626	22626	22626	22626	22626	22626	22626	22626	22626	22626	22626	22626	22626
	496	140	836	414	21011	6007	452	49247	64102	136192	1245	1814	8326	4941	21087.4	21087.4	21087.4	21087.4	21087.4	21087.4	21087.4	21087.4	21087.4	21087.4	21087.4	21087.4	21087.4
	722	262	904	797	12857	2226	292	14103	8267	30192	347	356	14386	7287	6642.71	6642.71	6642.71	6642.71	6642.71	6642.71	6642.71	6642.71	6642.71	6642.71	6642.71	6642.71	6642.71
	549	272	1630	1296	38767	3651	160	47512	23682	83635	240	386	34034	18485	18164.2	18164.2	18164.2	18164.2	18164.2	18164.2	18164.2	18164.2	18164.2	18164.2	18164.2	18164.2	18164.2
	445	156	1621	452	48385	2613	361	57280	37729	303458	385	568	35802	16215	36105	36105	36105	36105	36105	36105	36105	36105	36105	36105	36105	36105	36105
		80	603		27812	1296	59	42735	19153	129679	311	214	22608	13539	21507.4	21507.4	21507.4	21507.4	21507.4	21507.4	21507.4	21507.4	21507.4	21507.4	21507.4	21507.4	21507.4
	269	59	633	170	27204	1804	159	43664	21378	150511	236	252	19313	9528	19655.7	19655.7	19655.7	19655.7	19655.7	19655.7	19655.7	19655.7	19655.7	19655.7	19655.7	19655.7	19655.7
	755	269	540	880	13464	5443	534	10255	4464	15833	449	338	13138	5989	5167.93	5167.93	5167.93	5167.93	5167.93	5167.93	5167.93	5167.93	5167.93	5167.93	5167.93	5167.93	5167.93
	1516	146	1674	1044	28764	8330	225	52919	21337	136764	604	1068	23691	14147	20873.5	20873.5	20873.5	20873.5	20873.5	20873.5	20873.5	20873.5	20873.5	20873.5	20873.5	20873.5	20873.5
	1090	206	1790	1033	51287	10505	688	87878	46686	310589	815	1272	32452	17614	40278.9	40278.9	40278.9	40278.9	40278.9	40278.9	40278.9	40278.9	40278.9	40278.9	40278.9	40278.9	40278.9
	777	212	1659	298	56375	9652	401	87714	53050	335450	1230	1760	25422	18806	42343.3	42343.3	42343.3	42343.3	42343.3	42343.3	42343.3	42343.3	42343.3	42343.3	42343.3	42343.3	42343.3
	596	109	1132	74	49129	11437	527	73804	44372	125279	1134	873	28498	17516	25320	25320	25320	25320	25320	25320	25320	25320	25320	25320	25320	25320	25320
	167	171	732	140	34519	6289	318	54508	34363	202206	714	1122	14476	4012	25266.9	25266.9	25266.9	25266.9	25266.9	25266.9	25266.9	25266.9	25266.9	25266.9	25266.9	25266.9	25266.9
	174	80	247	60	28865	3547	282	49479	31261	206157	422	698	11814	5949	24216.8	24216.8	24216.8	24216.8	24216.8	24216.8	24216.8	24216.8	24216.8	24216.8	24216.8	24216.8	24216.8
	203	79	511		16196	4992	103	49194	15714	85515	128	110	10739	4188	14436.3	14436.3	14436.3	14436.3	14436.3	14436.3	14436.3	14436.3	14436.3	14436.3	14436.3	14436.3	14436.3
	68	95	182		12837	3875	228	25389	25945	94060	324	212	2642	2383	12941.5	12941.5	12941.5	12941.5	12941.5	12941.5	12941.5	12941.5	12941.5	12941.5	12941.5	12941.5	12941.5
	153	119	196		7104	3417		23476	33164	34547	249	140	5478	1557	9133.33	9133.33	9133.33	9133.33	9133.33	9133.33	9133.33	9133.33	9133.33	9133.33	9133.33	9133.33	9133.33
	79	73	424	69	9594	3337	477	26834	43991	47646	203	1238	6032	2884	10205.8	10205.8	10205.8	10205.8	10205.8	10205.8	10205.8	10205.8	10205.8	10205.8	10205.8	10205.8	10205.8
	190	205	416	123	16432	1578	182	24671	12378	94141	410	328	13939	11427	12601.4	12601.4	12601.4	12601.4	12601.4	12601.4	12601.4	12601.4	12601.4	12601.4	12601.4	12601.4	12601.4
	243	172	346	227	25093	1816	217	39654	23170	133543	334	91	25798	15317	19001.5	19001.5	19001.5	19001.5	19001.5	19001.5	19001.5	19001.5	19001.5	19001.5	19001.5	19001.5	19001.5
	138	123	99	85	17084	956	110	21514	12615	99649	118	199	10280	5089	12004.2	12004.2	12004.2	12004.2	12004.2	12004.2	12004.2	12004.2	12004.2	12004.2	12004.2	12004.2	12004.2
	46	112	148		8924	738	40	19928	7016	51648	139	32	7740	3271	7675.54	7675.54	7675.54	7675.54	7675.54	7675.54	7675.54	7675.54	7675.54	7675.54	7675.54	7675.54	7675.54
	189	250	429	282	15572	3030	86	15074	5213	42753	196	315	14594	6993	7498.29	7498.29	7498.29	7498.29	7498.29	7498.29	7498.29	7498.29	7498.29	7498.29	7498.29	7498.29	7498.29
	311		633	282	16100	4805	267	29572	13671	91211	394	303	10396	7425	13490	13490	13490	13490	13490	13490	13490	13490	13490	13490	13490	13490	13490
	612	313	811	282	34592	7788	309	66838	37316	183886	223	633	27379	19650	27188	27188	27188	27188	27188	27188	27188	27188	27188	27188	27188	27188	27188
	187	68	143		8578	1630	308	14407	15427	64433	320	286	3353	1952	8545.54	8545.54	8545.54	8545.54	8545.54	8545.54	8545.54	8545.54	8545.54	8545.54	8545.54	8545.54	8545.54
	108	87	131		4498	343		11896	4627	12646	67		4129	2475	3727.91	3727.91	3727.91	3727.91	3727.91	3727.91	3727.91	3727.91	3727.91	3727.91	3727.91	3727.91	3727.91
	297	207	340	244	7128	2503	344	15941	6891	31216	111	439	6304	5405	5526.43	5526.43	5526.43	5526.43	5526.43	5526.43	5526.43	5526.43	5526.43	5526.43	5526.43	5526.43	5526.43
	48	49	271	54	2320	507	148	4982	4416	13523	109		678	596	2130.85	2130.85	2130.85	2130.85	2130.85	2130.85	2130.85	2130.85	2130.85	2130.85	2130.85	2130.85	2130.85
	35642	3288	15715	45086	109537	8644	10801	9034	6544	7673	16088	15060	17980	14976	22576.3	22576.3	22576.3	22576.3	22576.3	22576.3	22576.3	22576.3	22576.3	22576.3	22576.3	22576.3	22576.3
	162	100				1352	313	3205	1724	8597	200	1126	1190	1065	1730.36	1730.36	1730.36	1730.36	1730.36	1730.36	1730.36	1730.36	1730.36	1730.36	1730.36	1730.36	1730.36
	540	188	2579	155	14952	8002	2006	24453	14780	85669	2195	7283	12720	10070	13256.6	13256.6	13256.6	13256.6	13256.6	13256.6	13256.6	13256.6	13256.6	13256.6	13256.6	13256.6	13256.6
	136	148	339	153	2067	1090	220	3316	1965	8926	479	982	1792	1194	1629.07	1629.07	1629.07	1629.07	1629.07	1629.07	1629.07	1629.07	1629.07	1629.07	1629.07	1629.07	1629.07
	304		1597		4735	7748	119	5538	3930	7410	254	605	4394	3010	3303.67	3303.67	3303.67	3303.67	3303.67	3303.67	3303.67	3303.67	3303.67	3303.67	3303.67	3303.67	3303.67
	517	329	2462	416	7176	11968	1911	9800	6604	89877	1683	2341	4692	8500	10591.1	10591.1	10591.1	10591.1	10591.1	10591.1	10591.1	10591.1	10591.1	10591.1	10591.1	10591.1	10591.1
	145	285	2213	173	17660	5522	2989	28173	16495	102159	2468	5323	10833	8531	14497.8	14497.8	14497.8	14497.8	14497.8	14497.8	14497.8	14497.8	14497.8	14497.8	14497.8	14497.8	14497.8
	198	114	368	117	5604	1417	1748	8873	6110	33430	292	1131	1147	1056	4400.36	4400.36	4400.36	4400.36	4400.36	4400.36	4400.36	4400.36	4400.36	4400.36	4400.36	4400.36	4400.36
	211	106	832	203	16899	7776	2115	25524	12378	91417	630	1055	8995	8923	12647.4	12647.4	12647.4	12647.4	12647.4	12647.4	12647.4	12647.4	12647.4	12647.4	12647.4	12647.4	12647.4
			108602		119028	82536	228975	273231	364138	597857			72311		230835	230835	230835	230835	230835	230835	230835	230835	230835	230835	230835	230835	230835
	207	269	1424	260	6764	3340	290	15186	12827	34894	546	1662	7170	5986	6487.5	6487.5	6487.5	6487.5	6487.5	6487.5	6487.5	6487.5	6487.5	6487.5	6487.5	6487.5	6487.5
	435	239	478	83	8618	4096	240	14498	8020	35665	617	667	6457	4963	6076.86	6076.86	6076.86	6076.86	6076.86	6076.86	6076.86	6076.86	6076.86	6076.86	6076.86	6076.86	6076.86
	207	98	693	316	9811	6687	351	23259	15308	53058	244	334	4495	2792	8403.79	8403.79	8403.79	8403.79	8403.79	8403.79	8403.79	8403.79	8403.79	8403.79	8403.79	8403.79	8403.79
	134	253	533	196	14147	434	173	30615	27695	22221	162	428	22979		9228.46	9228.46	9228.46	9228.46	9228.46	9228.46	9228.46	9228.46	9228.46	9228.46	9228.46	9228.46	9228.46
				110	4672	747	160	9827	8452	2836		189	3654	2268	3291.5	3291.5	3291.5	3291.5	3291.5	3291.5	3291.5	3291.5	3291.5	3291.5	3291.5	3291.5	3291.5

### Sheet: hydrogel results
						Label	HA1	HA2	HA3	MtdBlank001	MtdBlank002
						Sample #	28	29	30	Blank	Blank
						Species	Human	Human	Human
						Organ	Hydrogel	Hydrogel	Hydrogel
						Treatment	Hydrogel Alone	Hydrogel Alone	Hydrogel Alone
						File ID	GarciaHydrogel001_MX584830_posCSH_HA1-028.d	GarciaHydrogel002_MX584830_posCSH_HA2-029.d	GarciaHydrogel003_MX584830_posCSH_HA3-030.d	MtdBlank001_MX584830_posCSH_preGarciaHydrogel001.d	MtdBlank002_MX584830_posCSH_postGarciaHydrogel003.d
Identifier	Annotation	Species	InChI Key	m/z	ESI mode	RT
1.09_372.31	CAR 14:0	[M+H]+	PSHXNVGSVNEJBD-UHFFFAOYSA-N	372.311	ESI (+)	1.092	384	960	1204	77	329
1.65_400.34	CAR 16:0	[M]+	XOMRRQXKHMYMOC-OAQYLSRUSA-N	400.342	ESI (+)	1.654	3123	3172	2282	151	541
1.81_426.36	CAR 18:1	[M]+	HITOYGLMAFIRNI-YSESTWPTSA-N	426.358	ESI (+)	1.813	4032	3692	3018	618	454
11.07_647.58_11.06_642.62	CE 16:0	[M+Na]+ _[M+NH4]+		647.5779_642.6246	ESI (+)	11.063	2304	1704	1498	190	68
10.54_991.91_10.53_645.56_10.54_640.60	CE 16:1	[M+Chol-head-H2O+H]+_[M+Na]+_[M+NH4]+	HODJWNWCVNUPAQ-FSAOOAOSSA-N	991.9141_645.5587_640.6021	ESI (+)	10.537	4944	4740	3828	97	300
11.04_1019.96_11.04_673.59_11.05_668.64	CE 18:1	[M+Chol-head-H2O+H]+_[M+Na]+_[M+NH4]+	RJECHNNFRHZQKU-RMUVNZEASA-N	1019.957_673.5895_668.6353	ESI (+)	11.0437	37989	33717	15624	586	607
10.59_1017.93_10.58_671.57_10.58_666.62	CE 18:2	[M+Chol-head-H2O+H]+_[M+Na]+_[M+NH4]+	NAACPBBQTFFYQB-LJAITQKLSA-N	1017.933_671.5729_666.6187	ESI (+)	10.5857	38834	34314	27878	588	250
10.66_1043.95_10.65_697.59_10.67_692.64	CE 20:3	[M+Chol-head-H2O+H]+_[M+Na]+_[M+NH4]+	MLPRJPSMAFZPLA-PJSAOELNSA-N	1043.9526_697.5906_692.6355	ESI (+)	10.661	7317	5409	4961	215	389
10.32_1041.93_10.32_695.57_10.33_690.62	CE 20:4	[M+Chol-head-H2O+H]+_[M+Na]+_[M+NH4]+	IMXSFYNMSOULQS-BEDFLICRSA-N	1041.9341_695.5735_690.618	ESI (+)	10.3277	30536	24276	18820	90	192
9.92_693.56_9.92_688.60	CE 20:5	[M+Na]+_[M+NH4]+	XZFUGMCJZFRBKF-JIKDAPOUSA-N	693.5585_688.6018	ESI (+)	9.92	1483	260	132
11.13_720.67	CE 22:3	[M+NH4]+	VNLCVOLSOFVAHD-UHFFFAOYSA-N	720.665	ESI (+)	11.132	709	552	1021	210	191
10.35_716.63	CE 22:5	[M+NH4]+	XOLZNHXNFMEUGA-UHFFFAOYSA-N	716.634	ESI (+)	10.353	1169	1285	1269		55
10.09_719.57_10.09_714.62	CE 22:6	[M+Na]+_[M+NH4]+	VOEVEGPMRIYYKC-HNJOWPRISA-N	719.5736_714.6192	ESI (+)	10.089	4782	4598	3403	37	319
5.74_596.53_5.74_572.48	Cer d34:1	[M+Hac-H]- _[M+Cl]-	YDNKGFDKKRUKPY-TURZORIXSA-N	596.5256_572.4811	ESI (-)	5.7415	476	2056	4845	138	95
5.75_538.52_5.75_520.51_5.75_560.50	Cer d34:1	[M+H]+ _[M+H-H2O]+ _[M+Na]+		538.5183_520.5094_560.5015	ESI (+)	5.752	522	2134	3904	197	167
7.82_680.62_7.83_656.57	Cer d40:1	[M+Hac-H]-_[M+Cl]-	KEPQASGDXIEOIL-GLQCRSEXSA-N	680.6185_656.574	ESI (-)	7.8225	583	884	1839	133	229
7.84_622.61_7.84_604.60_7.84_644.59	Cer d40:1	[M+H]+_[M+H-H2O]+_[M+Na]+	KEPQASGDXIEOIL-GLQCRSEXSA-N	622.6133_604.6006_644.5929	ESI (+)	7.84133	589	834	1980	335	187
8.46_708.65_8.46_684.61	Cer d42:1	[M+Hac-H]-_[M+Cl]-	ZJVVOYPTFQEGPH-AUTSUKAISA-N	708.6498_684.6058	ESI (-)	8.455	759	4031	8783	497	385
8.48_650.64_8.48_632.63_8.48_672.63	Cer d42:1	[M+H]+_[M+H-H2O]+_[M+Na]+	ZJVVOYPTFQEGPH-AUTSUKAISA-N	650.6432_632.633_672.6252	ESI (+)	8.47733	1043	4418	10264	458	281
7.79_706.63_7.79_682.59	Cer d42:2 Isomer A	[M+Hac-H]- _[M+Cl]-	VJSBNBBOSZJDKB-KPEYJIHVSA-N	706.6343_682.591	ESI (-)	7.7895	149	2804	6093		47
7.81_648.63_7.81_630.62_7.81_670.61	Cer d42:2 Isomer A	[M+H]+_[M+H-H2O]+_[M+Na]+	VJSBNBBOSZJDKB-KPEYJIHVSA-N	648.6285_630.6183_670.6108	ESI (+)	7.80833	1155	3755	6773	246	840
4.95_369.35	Cholesterol	[M+H-H2O]+	HVYWMOMLDIMFJA-DPAQBDIFSA-N	369.351	ESI (+)	4.953	12649	27710	50138	297	332
7.06_617.51_7.07_612.56	DG 34:1	[M+Na]+_[M+NH4]+	YEJYLHKQOBOSCP-OZKTZCCCSA-N	617.5126_612.5554	ESI (+)	7.0655	430	848	2691	284	140
11.09_694.66	DG O-41:2|DG O-21:2_20:0	[M+NH4]+	AFUNCZSYWRYEML-UHFFFAOYSA-N	694.659	ESI (+)	11.091	613	1589	2104		211
6.30_794.57	DMPE 38:4|DMPE 16:0_22:4	[M-H]-	TZWXAQVQCPOZMB-UHFFFAOYSA-N	794.569	ESI (-)	6.3	87	580	1305	103	120
1.54_277.22	FA 18:3 (linolenic acid)	[M-H]-	DTOSIQBPPRVQHS-PDBXOOCHSA-N	277.217	ESI (-)	1.54	946	546	1006	225	197
2.85_307.26	FA 20:2 (eicosadienoic acid)	[M-H]-	XSXIVVZCUAHUJO-HZJYTTRNSA-N	307.265	ESI (-)	2.848	1003	833	1136	87	63
2.42_305.25	FA 20:3 (eicosatrienoic acid)	[M-H]-	AHANXAKGNAKFSK-PDBXOOCHSA-N	305.249	ESI (-)	2.424	2405	2512	2299	195	131
2.28_305.25	FA 20:3 (homo-gamma-linolenic acid)	[M-H]-	HOBAELRKJCKHQD-QNEBEIHSSA-N	305.248	ESI (-)	2.279	8534	7963	6798	1027	938
1.85_303.23	FA 20:4 (arachidonic acid)	[M-H]-	YZXBAPSDXZZRGB-DOFZRALJSA-N	303.234	ESI (-)	1.851	23718	20893	19207	95	39
1.43_301.22	FA 20:5 (eicosapentaenoic acid)	[M-H]-	JAZBEHYOTPTENJ-JLNKQSITSA-N	301.217	ESI (-)	1.426	2280	2152	1654	145	165
1.64_327.23	FA 22:6 (docosahexaenoic acid)	[M-H]-	MBMBGCFOFBJSGT-KUBAVDMBSA-N	327.233	ESI (-)	1.64	17576	15431	13228	41	63
4.47_365.34	FA 24:1 (nervonic acid)	[M-H]-	GWHCXVQVJPWHRF-KTKRTIGZSA-N	365.342	ESI (-)	4.468	607	1492	2402	72	111
4.90_862.62_4.90_844.61_4.88_884.60	GlcCer d34:1	[M+H]+ _[M+H-H2O]+ _[M+Na]+		862.625_844.6118_884.6044	ESI (+)	4.89633	231	2617	6509	220	54
7.80_870.70_7.80_846.66	GlcCer d42:1	[M+Hac-H]- _[M+Cl]-	POQRWMRXUOPCLD-AAAFHMTMSA-N	870.7026_846.6587	ESI (-)	7.8005	177	851	2164	134	51
7.81_812.70_7.81_794.69_7.82_834.68	GlcCer d42:1	[M+H]+_[M+H-H2O]+_[M+Na]+	SNVYJLGKALMFOP-MOLROICHSA-N	812.6971_794.687_834.6798	ESI (+)	7.81067	196	1282	4550	248	128
7.13_810.68_7.13_792.67_7.13_832.66	GlcCer d42:2	[M+H]+_[M+H-H2O]+_[M+Na]+	WBOZIXHPUPAOIA-RBELZSLISA-N	810.6823_792.6713_832.6639	ESI (+)	7.129	297	1180	2346	137	166
6.88_946.72	Hex2Cer 40:1;2O|Hex2Cer 18:0;2O/22:1	[M+H]+	IDNGWISICSJKQR-UHFFFAOYSA-N	946.717	ESI (+)	6.885	92	189	1593	53	36
7.54_974.75	Hex2Cer 42:1;2O|Hex2Cer 18:1;2O/24:0	[M+H]+	KDEYEEYMIPNKIJ-UHFFFAOYSA-N	974.751	ESI (+)	7.538	39	1727	4687	76	79
6.86_972.73_6.85_994.72	Lactosylceramide d18:1/24:1 15Z	[M+H]+_[M+Na]+	MKOKWBRPIBQYJJ-LWQSSKHKSA-N	972.7339_994.7174	ESI (+)	6.8525	83	1896	4984	39	125
0.97_468.31	LPC 14:0	[M+H]+	VXUOFDJKYGDUJI-OAQYLSRUSA-N	468.314	ESI (+)	0.967	2074	1631	1625
1.48_554.35	LPC 16:0	[M+Hac-H]-	ASWBNKHCZGQVJV-HSZRJFAPSA-N	554.346	ESI (-)	1.479	9341	7922	7257	92
1.48_496.34_1.49_518.32	LPC 16:0	[M+H]+_[M+Na]+	ASWBNKHCZGQVJV-HSZRJFAPSA-N	496.3403_518.3223	ESI (+)	1.4835	129826	106411	91006	388	777
1.10_494.32	LPC 16:1	[M+H]+	LFUDDCMNKWEORN-ZXEGGCGDSA-N	494.324	ESI (+)	1.1	9168	7762	7882	302	161
1.33_508.34	LPC 17:1	[M+H]+	LPMGFNAQZPADDZ-FJIRUFBNSA-N	508.338	ESI (+)	1.33	3250	2947	2676	91	202
2.26_524.37_2.27_546.35	LPC 18:0	[M+H]+_[M+Na]+	IHNKQIMGVNPMTC-RUZDIDTESA-N	524.3711_546.3506	ESI (+)	2.2655	101566	81027	68184	688	35
2.26_582.38	LPC 18:0 Isomer B	[M+Hac-H]-	IHNKQIMGVNPMTC-RUZDIDTESA-N	582.376	ESI (-)	2.264	9968	8248	6714	22	24
1.63_580.36	LPC 18:1	[M+Hac-H]-	YAMUFBLWGFFICM-PTGWMXDISA-N	580.359	ESI (-)	1.631	6402	5675	4775		24
1.50_522.35	LPC 18:1 Isomer A	[M+H]+	YAMUFBLWGFFICM-UHFFFAOYSA-N	522.355	ESI (+)	1.5	11386	10907	12730	274	550
1.63_522.35_1.62_544.34	LPC 18:1 Isomer B	[M+H]+_[M+Na]+	YAMUFBLWGFFICM-PTGWMXDISA-N	522.3547_544.338	ESI (+)	1.627	75176	63326	56508	426	713
1.22_520.34	LPC 18:2 Isomer B	[M+H]+	SPJFYYJXNPEZDW-FTJOPAKQSA-N	520.338	ESI (+)	1.221	9043	7472	6649	1067	973
3.07_552.40	LPC 20:0	[M+H]+	UATOAILWGVYRQS-HHHXNRCGSA-N	552.398	ESI (+)	3.071	2235	1963	1315
2.40_550.39	LPC 20:1	[M+H]+	GJTDRNFWIDPARY-GTPZACKGSA-N	550.385	ESI (+)	2.403	3044	2641	2767	155	110
1.82_548.37	LPC 20:2 Isomer B	[M+H]+	YYQVCMMXPIJVHY-ZOIJLGJPSA-N	548.37	ESI (+)	1.819	1502	1622	1235	223	234
1.45_546.36	LPC 20:3 Isomer B	[M+H]+	BBNHCUBQEQJHIG-FZZJNMCHSA-N	546.357	ESI (+)	1.445	8083	6690	5390	187	236
1.11_544.34	LPC 20:4	[M+H]+	GOMVPVRDBLLHQC-UHFFFAOYSA-N	544.34	ESI (+)	1.114	5237	4121	5053		211
1.66_572.37	LPC 22:4 Isomer B	[M+H]+	ZOJBSSVHFSBHMP-JJJSWPRASA-N	572.374	ESI (+)	1.659	3992	3125	2950
1.20_570.35	LPC 22:5 Isomer A	[M+H]+	BIEOSECQPGGZMF-UHFFFAOYSA-N	570.354	ESI (+)	1.203	3061	951	2228
1.29_570.36	LPC 22:5 Isomer B	[M+H]+	PDIGSOAOQOXRDU-WJPZTBRDSA-N	570.355	ESI (+)	1.294	11834	10017	8258
1.07_568.34	LPC 22:6 Isomer A	[M+H]+	LSOWKZULVQWMLY-UHFFFAOYSA-N	568.34	ESI (+)	1.073	3911	2522	3379	199	153
1.14_568.34_1.09_590.32	LPC 22:6 Isomer B	[M+H]+_[M+Na]+	LSOWKZULVQWMLY-APPDJCNMSA-N	568.3392_590.3242	ESI (+)	1.1115	15087	11766	9796
1.91_508.38	LPC P-18:0 or LPC O-18:1	[M+H]+		508.377	ESI (+)	1.908	824	2060	2717	133
1.13_500.28	LPE 20:4	[M-H]-	JPNPIRVRGLGTRE-UHFFFAOYSA-N	500.279	ESI (-)	1.129	98	337	1120		47
1.09_526.29	LPE 22:6	[M+H]+	XEVRBOQZSXWGQO-UHFFFAOYSA-N	526.293	ESI (+)	1.095	183	840	2802
4.31_678.51_4.30_700.49	PC 28:0	[M+H]+_[M+Na]+	CITGLCJVPOWHKC-UUWRZZSWSA-N	678.5063_700.4885	ESI (+)	4.309	231	2601	7354
4.92_706.54_4.93_728.52	PC 30:0	[M+H]+_[M+Na]+	RFVFQQWKPSOBED-PSXMRANNSA-N	706.5379_728.5198	ESI (+)	4.9255	7683	38890	151384	643	627
4.46_704.52	PC 30:1	[M+H]+	PUSMCKGZMONNJO-UHFFFAOYSA-N	704.523	ESI (+)	4.461	547	2490	6589	212	247
5.24_720.55_5.23_742.54	PC 31:0	[M+H]+_[M+Na]+	NPGWXTIWUUFYAB-DIPNUNPCSA-N	720.5549_742.5358	ESI (+)	5.2335	1010	1712	3042	76	215
4.72_718.54	PC 31:1	[M+H]+	QFVHCMLUKNHDSH-WTWBAFHPSA-N	718.537	ESI (+)	4.724	209	619	1439	115	81
5.57_792.57	PC 32:0	[M+Hac-H]-	KILNVBDSWZSGLL-KXQOOQHDSA-N	792.575	ESI (-)	5.57	1221	2569	5341	144	88
5.57_734.57_5.57_756.55	PC 32:0	[M+H]+_[M+Na]+	KILNVBDSWZSGLL-KXQOOQHDSA-N	734.569_756.5488	ESI (+)	5.5685	13547	29073	72414	1278	1341
5.02_790.56	PC 32:1	[M+Hac-H]-	QIBZFHLFHCIUOT-NPBIGWJUSA-N	790.559	ESI (-)	5.019	631	2072	5166	63	57
4.98_732.55_4.98_754.54	PC 32:1	[M+H]+_[M+Na]+	QIBZFHLFHCIUOT-NPBIGWJUSA-N	732.5543_754.5355	ESI (+)	4.9775	9442	26573	96884	702	1055
5.08_732.55	PC 32:1|PC 16:0_16:1	[M+H]+	QIBZFHLFHCIUOT-UHFFFAOYSA-N	732.554	ESI (+)	5.084	4881	24610	67468	683	361
4.55_730.54_4.61_752.52	PC 32:2 Isomer A	[M+H]+_[M+Na]+	GPWHCUUIQMGELX-VHQDNGOZSA-N	730.537_752.5177	ESI (+)	4.5775	843	2269	4263	263	247
4.81_730.54	PC 32:2 Isomer B	[M+H]+	GPWHCUUIQMGELX-UHFFFAOYSA-N	730.538	ESI (+)	4.813	197	1347	2855	347	148
5.77_748.59	PC 33:0	[M+H]+	FHENRYRLCPXONH-LDLOPFEMSA-N	748.585	ESI (+)	5.768	287	1070	2323
5.32_804.57	PC 33:1	[M+Hac-H]-	GXTATYLPYLLNLV-MGIDVFSBSA-N	804.573	ESI (-)	5.321	440	807	1010	27	37
5.32_746.57	PC 33:1	[M+H]+	OFRWLQSOUIZELQ-VEAYGOGPSA-N	746.569	ESI (+)	5.318	6792	9841	18430	461	204
4.83_744.55	PC 33:2 Isomer A	[M+H]+	SBNDHGBVMZMSNL-UESLNCBNSA-N	744.554	ESI (+)	4.831	341	780	1563	168
4.94_744.55	PC 33:2 Isomer B	[M+H]+	AIIVRGFXFCHAQG-UHFFFAOYSA-N	744.552	ESI (+)	4.943	217	1013	2559	151	378
6.24_820.61	PC 34:0	[M+Hac-H]-	PZNPLUBHRSSFHT-RRHRGVEJSA-N	820.607	ESI (-)	6.244	484	1500	2695	90	130
6.24_762.60_6.24_784.58	PC 34:0	[M+H]+_[M+Na]+	PZNPLUBHRSSFHT-RRHRGVEJSA-N	762.6006_784.582	ESI (+)	6.24	4675	11948	29906	582	266
5.64_818.59	PC 34:1	[M+Hac-H]-	WTJKGGKOPKCXLL-VYOBOKEXSA-N	818.591	ESI (-)	5.643	6536	11763	18697	289	345
5.63_760.59_5.63_782.57	PC 34:1	[M+H]+_[M+Na]+	WTJKGGKOPKCXLL-VYOBOKEXSA-N	760.5877_782.5676	ESI (+)	5.634	117590	253194	605461	5470	4471
5.15_816.57	PC 34:2	[M+Hac-H]-	JLPULHDHAOZNQI-ZTIMHPMXSA-N	816.574	ESI (-)	5.154	1186	2116	4277	102	49
5.12_758.57_5.14_780.55	PC 34:2	[M+H]+_[M+Na]+	JLPULHDHAOZNQI-ZTIMHPMXSA-N	758.5699_780.553	ESI (+)	5.132	12088	23188	48231	786	1283
4.68_756.55	PC 34:3 Isomer B	[M+H]+	VKVSSDKCKXJFIM-AFYHZPHLSA-N	756.555	ESI (+)	4.685	932	1466	2953	493	199
4.82_756.56_4.82_778.54	PC 34:3 Isomer C	[M+H]+_[M+Na]+	VKVSSDKCKXJFIM-AFYHZPHLSA-N	756.556_778.5373	ESI (+)	4.8225	584	1398	2212	250	636
4.92_756.55	PC 34:3 Isomer D	[M+H]+	KYRRDNSYOZCTFM-UHFFFAOYSA-N	756.552	ESI (+)	4.915	270	1497	3812	201	189
5.97_774.60	PC 35:1	[M+H]+	MFHIZGSSDZJFKD-IYEJTHTFSA-N	774.602	ESI (+)	5.969	6834	8671	14058		146
5.38_772.59	PC 35:2 Isomer A	[M+H]+	MJWAVUYQCBFFHQ-WESJWMGVSA-N	772.585	ESI (+)	5.382	1852	2915	5361	247	390
5.47_772.58	PC 35:2 Isomer B	[M+H]+	MJWAVUYQCBFFHQ-WESJWMGVSA-N	772.584	ESI (+)	5.47	1453	2175	3486	103	148
4.96_770.57	PC 35:3	[M+H]+	AYXGHIQPMDYMJC-AHMBLZLYSA-N	770.569	ESI (+)	4.956	453	666	1511	122	110
6.90_790.63	PC 36:0|PC 16:0_20:0	[M+H]+	HVPURDWMANOTFO-UHFFFAOYSA-N	790.632	ESI (+)	6.9	170	746	1780
6.32_846.62	PC 36:1	[M+Hac-H]-	ATHVAWFAEPLPPQ-VRDBWYNSSA-N	846.621	ESI (-)	6.315	5028	6978	8339		52
6.30_788.62_6.30_810.60	PC 36:1	[M+H]+_[M+Na]+	ATHVAWFAEPLPPQ-VRDBWYNSSA-N	788.6187_810.5997	ESI (+)	6.305	45030	63146	96635	871	657
5.80_844.61	PC 36:2	[M+Hac-H]-	SNKAWJBJQDLSFF-NVKMUCNASA-N	844.605	ESI (-)	5.801	815	1296	2326	49	38
5.79_786.60_5.79_808.59	PC 36:2	[M+H]+_[M+Na]+	SNKAWJBJQDLSFF-NVKMUCNASA-N	786.6008_808.587	ESI (+)	5.794	12365	24943	49131	553	383
5.72_844.61	PC 36:2|PC 18:1_18:1	[M+Hac-H]-	SNKAWJBJQDLSFF-UHFFFAOYSA-N	844.606	ESI (-)	5.719	2252	4513	7757	34
5.70_786.60	PC 36:2|PC 18:1_18:1	[M+H]+	SNKAWJBJQDLSFF-UHFFFAOYSA-N	786.601	ESI (+)	5.701	21707	49446	135780	615	287
5.21_842.59	PC 36:3 Isomer A	[M+Hac-H]-	YPAZQMWFRMHBBM-CLKMJQEKSA-N	842.589	ESI (-)	5.213	354	497	1187	24
5.21_784.59_5.20_806.57	PC 36:3 Isomer A	[M+H]+_[M+Na]+	BXRLDROZWDUSGM-ZRYFCQOPSA-N	784.5857_806.5671	ESI (+)	5.2025	4139	7229	12833	861	749
5.31_842.59	PC 36:3 Isomer B	[M+Hac-H]-	YPAZQMWFRMHBBM-CLKMJQEKSA-N	842.589	ESI (-)	5.307	1018	1095	1736		56
5.31_784.58_5.30_806.57	PC 36:3 Isomer B	[M+H]+_[M+Na]+	WZCLAXMADUBPSG-RIXBAXMTSA-	784.5847_806.5676	ESI (+)	5.3085	17853	20831	31864	1001	805
5.05_840.57	PC 36:4 Isomer B	[M+Hac-H]-	IIZPXYDJLKNOIY-JXPKJXOSSA-N	840.575	ESI (-)	5.052	1793	1957	2480		97
5.03_782.57_5.04_804.55	PC 36:4 Isomer C	[M+H]+_[M+Na]+	IIZPXYDJLKNOIY-JXPKJXOSSA-N	782.5714_804.5526	ESI (+)	5.0345	18851	19243	28928	743	538
4.62_780.56_4.62_802.54	PC 36:5 Isomer D	[M+H]+_[M+Na]+	SUZYROYNFNQALJ-MHEIZRSESA-N	780.5554_802.542	ESI (+)	4.625	1146	1318	1467	239	235
6.00_800.61	PC 37:2 Isomer A	[M+H]+	WTQHPPMYIKNELC-UHFFFAOYSA-N	800.612	ESI (+)	5.998	2197	2839	4089	299	576
6.14_800.61	PC 37:2 Isomer B	[M+H]+	MCZUABDVGPPWPM-HJTCUGKVSA-N	800.613	ESI (+)	6.14	648	1230	1705	288	370
5.65_798.59	PC 37:3 Isomer B	[M+H]+	VJODNNQZGFWVNO-UHFFFAOYSA-N	798.593	ESI (+)	5.65	1365	2057	3287		38
5.36_796.58	PC 37:4 Isomer B	[M+H]+	JOMWRRWZQPAGHE-UHFFFAOYSA-N	796.581	ESI (+)	5.358	2077	1672	2345	233
4.94_794.58_4.96_816.55	PC 37:5 Isomer B	[M+H]+ _[M+Na]+		794.5756_816.5503	ESI (+)	4.95	124	420	1204	58	447
6.91_816.65_6.95_838.63	PC 38:1	[M+H]+ _[M+Na]+		816.6494_838.628	ESI (+)	6.929	1357	1233	660	177	159
6.33_814.63_6.32_836.62	PC 38:2	[M+H]+_[M+Na]+	KXXLFCAPKGRXBT-FMJYHZMHSA-N	814.6322_836.6179	ESI (+)	6.3275	1897	4325	9193	254	102
5.98_870.62	PC 38:3	[M+Hac-H]-	OJHJKEBRZSDTTL-VHWCKNCUSA-N	870.618	ESI (-)	5.98	1242	1216	1291	88	30
5.82_812.62	PC 38:3 Isomer A	[M+H]+	ZDCCXTFOQDDLSE-UHFFFAOYSA-N	812.615	ESI (+)	5.824	1607	3046	6404	98	126
5.97_812.62	PC 38:3 Isomer B	[M+H]+	KNNHXKQRTYEWCA-HYYWERRFSA-N	812.616	ESI (+)	5.974	24730	26671	32267	23	137
6.18_812.62	PC 38:3|PC 18:1_20:2	[M+H]+	MGYXVNKVMWUCEN-UHFFFAOYSA-N	812.617	ESI (+)	6.177	3955	3841	7021
5.70_868.61	PC 38:4 Isomer A	[M+Hac-H]-	PSVRFUPOQYJOOZ-QNPWAGBNSA-N	868.606	ESI (-)	5.702	3634	3363	2785	42	43
5.37_810.60_5.36_832.58	PC 38:4 Isomer A	[M+H]+_[M+Na]+	PSVRFUPOQYJOOZ-QNPWAGBNSA-N	810.6016_832.5832	ESI (+)	5.3635	5125	5460	8986	841	719
5.50_810.60_5.49_832.58	PC 38:4 Isomer B	[M+H]+_[M+Na]+	PSVRFUPOQYJOOZ-QNPWAGBNSA-N	810.6012_832.5815	ESI (+)	5.4965	6447	8249	12122	145	310
5.69_810.60_5.69_832.58	PC 38:4 Isomer C	[M+H]+_[M+Na]+	PSVRFUPOQYJOOZ-QNPWAGBNSA-N	810.601_832.5822	ESI (+)	5.691	42676	46303	57505	282	311
5.09_866.59	PC 38:5 Isomer A	[M+Hac-H]-	YLWBKBDNHWQEFU-YJXJLLHLSA-N	866.59	ESI (-)	5.095	2564	2263	2373	39	53
5.09_808.58_5.09_830.57	PC 38:5 Isomer A	[M+H]+_[M+Na]+	SUACBSWYGWBPFC-GPUJSUHJSA-N	808.5848_830.5657	ESI (+)	5.0905	22306	23049	29023	357	222
5.29_808.59_5.29_830.57	PC 38:5 Isomer B	[M+H]+_[M+Na]+	YLWBKBDNHWQEFU-YJXJLLHLSA-N	808.5856_830.5696	ESI (+)	5.289	4178	4505	4180	261	95
5.71_808.58	PC 38:5|PC 18:1_20:4	[M+H]+	SWOKEJBWARJLGN-UHFFFAOYSA-N	808.582	ESI (+)	5.708	969	2589	7426	141	77
4.88_864.58	PC 38:6	[M+Hac-H]-	PLZBTDKJYHXIEW-DZUXOTHRSA-N	864.575	ESI (-)	4.88	1326	1503	1215	29	29
4.90_806.57_4.88_828.55	PC 38:6 Isomer B	[M+H]+_[M+Na]+	PLZBTDKJYHXIEW-DZUXOTHRSA-N	806.5676_828.5494	ESI (+)	4.891	18850	19303	30484	199	284
5.19_820.58	PC 39:6	[M+H]+	KSRURLYJRNYEOH-UHFFFAOYSA-N	820.584	ESI (+)	5.186	1988	1144	1851	140	486
7.54_844.68	PC 40:1	[M+H]+	AWZDTGDSDIBXAE-UHFFFAOYSA-N	844.681	ESI (+)	7.542	207	633	1494	42	62
6.97_842.66	PC 40:2	[M+H]+	AEUCYCQYAUFAKH-UHFFFAOYSA-N	842.663	ESI (+)	6.969	212	598	1641	42	80
6.50_840.65	PC 40:3	[M+H]+	VLEKTACTQHHPOW-UHFFFAOYSA-N	840.645	ESI (+)	6.504	67	365	1542
6.66_840.65	PC 40:3|PC 18:0_22:3	[M+H]+	ISCOBNWTWBSGJN-UHFFFAOYSA-N	840.648	ESI (+)	6.66	288	1111	2518	102	59
6.17_838.63_6.17_860.61	PC 40:4	[M+H]+_[M+Na]+	FHUAYOMRHXZKHT-JUGJLYODSA-N	838.6339_860.614	ESI (+)	6.166	368	2055	10178		165
6.04_838.63	PC 40:4|PC 20:2_20:2	[M+H]+	AAYOXXRTLLISDA-UHFFFAOYSA-N	838.633	ESI (+)	6.044	480	1293	4014	201	90
5.72_894.62	PC 40:5 Isomer A	[M+Hac-H]-	LJFKFKIYUJNFPZ-ZLFSCUDPSA-N	894.617	ESI (-)	5.723	1796	1517	1438	48	37
5.71_836.62_5.71_858.60	PC 40:5 Isomer A	[M+H]+_[M+Na]+	IJTJDJOOHZVSAC-NDRUHXFFSA-N	836.6173_858.597	ESI (+)	5.71	19274	19776	24175	88	70
5.95_836.61_5.95_858.60	PC 40:5 Isomer B	[M+H]+_[M+Na]+	SFESOYFQZQJCOY-FXYWPAEZSA-N	836.6144_858.596	ESI (+)	5.952	2391	3124	3232	232	230
5.51_892.61	PC 40:6 Isomer B	[M+Hac-H]-	FYVNIFOYDIIODX-KNKJIUSSSA-N	892.609	ESI (-)	5.515	2550	2127	2032	39	25
5.51_834.60_5.50_856.58	PC 40:6 Isomer B	[M+H]+_[M+Na]+	TYRTWVKQVGNGSZ-RGBTVBCDSA-N	834.601_856.5829	ESI (+)	5.5065	23533	23234	25829	298	297
5.97_834.60	PC 40:6|PC 20:3_20:3	[M+H]+	SUSAZHLUBGMSDJ-UHFFFAOYSA-N	834.596	ESI (+)	5.973	1693	1589	2259	346	427
4.94_832.59_4.94_854.57	PC 40:7 Isomer B	[M+H]+_[M+Na]+	BPUROMFCPFGBOT-ZEGPSQTJSA-N	832.5861_854.5655	ESI (+)	4.941	6526	12154	29922	224	88
8.15_872.71	PC 42:1	[M+H]+	KEFSRLFUVIPOQP-UHFFFAOYSA-N	872.711	ESI (+)	8.149	17	174	1105	72	62
7.59_870.70	PC 42:2	[M+H]+	LZCAQCSFNYERJW-UHFFFAOYSA-N	870.697	ESI (+)	7.591	158	583	1557	56	106
6.19_864.64	PC 42:5	[M+H]+	APYSSUSAYQRESE-VZWUYPTESA-N	864.642	ESI (+)	6.188	280	471	1050		112
8.19_898.73	PC 44:2	[M+H]+	SDEURMLKLAEUAY-UHFFFAOYSA-N	898.727	ESI (+)	8.194	58	355	1281	30	66
5.30_692.56	PC O-30:0	[M+H]+	QWXGXDFYLSOKRF-UHFFFAOYSA-N	692.558	ESI (+)	5.301	1059	5133	14100
5.98_778.60	PC O-32:0	[M+Hac-H]-	SVWBXNAUENUONE-LDLOPFEMSA-N	778.595	ESI (-)	5.98	279	717	988	57	135
5.97_720.59	PC O-32:0	[M+H]+	SVWBXNAUENUONE-LDLOPFEMSA-N	720.592	ESI (+)	5.975	2250	9410	25264	85	139
5.48_718.58	PC O-32:1	[M+H]+	LQQMWURSSDKNHJ-UHFFFAOYSA-N	718.576	ESI (+)	5.477	619	6223	16880
6.66_748.62	PC O-34:0	[M+H]+	ZKTXOJMFIAILJG-VQJSHJPSSA-N	748.621	ESI (+)	6.662	633	2853	6058
6.02_746.60	PC O-34:1	[M+H]+	OVZJGEFUWZPYRW-UHFFFAOYSA-N	746.605	ESI (+)	6.02	5461	22114	51505
5.97_742.57	PC O-34:3	[M+H]+	MIKWCKCBCDZUNB-UHFFFAOYSA-N	742.572	ESI (+)	5.973	96	403	1409	62	68
6.71_774.64	PC O-36:1	[M+H]+	IIOOVJGBEQXRHD-UHFFFAOYSA-N	774.636	ESI (+)	6.708	442	4159	10282	80	139
5.99_770.60	PC O-36:3	[M+H]+	GDJAIASCRXEGBE-UHFFFAOYSA-N	770.604	ESI (+)	5.988	892	2795	5491	125	117
5.78_768.58	PC O-36:4	[M+H]+	AMIRMXUBGHUMRM-UHFFFAOYSA-N	768.585	ESI (+)	5.782	167	794	1348	154
5.69_794.62	PC O-38:5	[M+H]+	XDRAHGUDUSFGRJ-UHFFFAOYSA-N	794.616	ESI (+)	5.69	164	1257	1781	112
5.33_814.56	PC O-40:9	[M+H]+	XRLKREOBZQCDQY-UHFFFAOYSA-N	814.56	ESI (+)	5.33	518	731	1338	305	188
5.86_718.57	PC P-32:0 or PC O-32:1	[M+H]+	KEVGQWGZKKFGDC-MCBGMKGZSA-N	718.571	ESI (+)	5.864	800	2638	1152
4.94_716.56	PC P-32:1 or PC O-32:2	[M+H]+	FZMYLOBGNYZPQO-QLSONYGBSA-N	716.558	ESI (+)	4.938	646	564	2163	488	327
6.04_804.61	PC P-34:0 or PC O-34:1	[M+Hac-H]-	QCGUXAIDEOWPBV-SNKLRXETSA-N	804.611	ESI (-)	6.038	496	1551	3265
5.52_744.59	PC P-34:1 or PC O-34:2	[M+H]+	MBRHHFWRXQYYAN-JEPFLRBFSA-N	744.59	ESI (+)	5.524	393	2303	5562	286	186
6.18_772.62	PC P-36:1 or PC O-36:2 A	[M+H]+	ZYLPVUZBZNMVMR-ZBBHDILGSA-N	772.622	ESI (+)	6.182	378	2960	6202	139	187
5.42_826.59	PC P-36:3 or PC O-36:4	[M+Hac-H]-	SOUZQPFUXRVDGK-KCTKZSJBSA-N	826.595	ESI (-)	5.419	69	582	1316	33	6
5.41_768.59	PC P-36:3 or PC O-36:4	[M+H]+	PYVYDRMXPDZRIS-FINMKEMFSA-N	768.59	ESI (+)	5.409	1500	5911	12384	562	108
5.30_766.57	PC P-36:4 or PC O-36:5	[M+H]+	RWVKPDIHPPTVRQ-HWGQMOSASA-N	766.57	ESI (+)	5.304	2837	4365	6972	383	109
6.39_798.64	PC P-38:2 or PC O-38:3	[M+H]+	VXNFJZDUQIFCMO-WCXGAVHKSA-N	798.636	ESI (+)	6.393	143	2587	5934	208	204
5.92_796.62	PC P-38:3 or PC O-38:4 Isomer A	[M+H]+	GWBOVQHRCURSPU-QMFAPAEZSA-N	796.619	ESI (+)	5.925	381	3382	7332	33	57
5.46_794.61	PC P-38:4 or PC O-38:5 Isomer A	[M+H]+	YPAPIRJFGNBODV-AMFPDOHCSA-N	794.606	ESI (+)	5.462	1125	4596	9448	53
5.97_794.60	PC P-38:4 or PC O-38:5 Isomer B	[M+H]+	DYFGXBAIDOATAE-DSLLYOFSSA-N	794.605	ESI (+)	5.966	310	800	2404	128	65
5.23_792.59	PC P-38:5 or PC O-38:6 Isomer A	[M+H]+	FAKYQMLQEAQOLK-LHZZQLRFSA-N	792.587	ESI (+)	5.233	1022	3830	7490	505	327
5.34_792.59	PC P-38:5 or PC O-38:6 Isomer B	[M+H]+	FAKYQMLQEAQOLK-LHZZQLRFSA-N	792.59	ESI (+)	5.342	3944	6030	8251	262	187
5.87_820.62	PC P-40:5 or PC O-40:6	[M+H]+	KUHMJRMPHBRAMY-DDURNVNNSA-N	820.622	ESI (+)	5.869	468	1681	3411	116	56
5.28_818.61	PC P-40:6 or PC O-40:7 Isomer A	[M+H]+	XUVCLJCZWPTAIO-OAKHYACESA-N	818.606	ESI (+)	5.282	638	1254	3534	386	99
5.76_818.61	PC P-40:6 or PC O-40:7 Isomer B	[M+H]+	FMBYBTSZVHUJMV-DIVFMYBRSA-N	818.607	ESI (+)	5.759	670	1285	1757	183	65
5.83_718.54	PE 34:1	[M+H]+	FHQVHHIBKUMWTI-UHFFFAOYSA-N	718.542	ESI (+)	5.83	431	3062	7949	216	127
5.78_716.52	PE 34:1	[M-H]-	FHQVHHIBKUMWTI-OTMQOFQLSA-N	716.523	ESI (-)	5.78	172	770	1357	94	69
6.50_746.57_6.50_768.55	PE 36:1	[M+H]+_[M+Na]+	JQKOHRZNEOQNJE-ZZEZOPTASA-N	746.5715_768.5513	ESI (+)	6.4985	918	5892	14643	481	569
6.46_744.55	PE 36:1|PE 18:0_18:1	[M-H]-	JQKOHRZNEOQNJE-UHFFFAOYSA-N	744.553	ESI (-)	6.457	226	1926	4443	30
5.85_742.54	PE 36:2|PE 18:1_18:1	[M-H]-	MWRBNPKJOOWZPW-UHFFFAOYSA-N	742.538	ESI (-)	5.85	148	824	1891	102	82
5.20_740.52	PE 36:4	[M+H]+	KZLUVTCXBFEIFJ-XGLJQOENSA-N	740.523	ESI (+)	5.2	126	655	1777		48
6.36_770.57	PE 38:3	[M+H]+	JHGSKIYPJHQCSA-UHFFFAOYSA-N	770.57	ESI (+)	6.357	371	827	2361		108
5.87_768.55	PE 38:4 Isomer B	[M+H]+	ANRKEHNWXKCXDB-BHFWLYLHSA-N	768.553	ESI (+)	5.865	1084	4184	11019	449	217
5.83_766.54	PE 38:4 Isomer B	[M-H]-	ANRKEHNWXKCXDB-BHFWLYLHSA-N	766.538	ESI (-)	5.831	256	1123	2297	72	62
5.24_764.52	PE 38:5|PE 18:1_20:4	[M-H]-	ZYMZKMQPPJPQHY-UHFFFAOYSA-N	764.522	ESI (-)	5.235	117	413	1048		45
6.80_796.58	PE 40:3|PE 18:0_22:3	[M-H]-	FWFYKTALQSTAHK-UHFFFAOYSA-N	796.584	ESI (-)	6.801	393	352	1031	279	83
5.68_792.55	PE 40:6	[M+H]+	XJHMSRFNKCQORO-UHFFFAOYSA-N	792.555	ESI (+)	5.679	710	2958	7173	323	442
5.64_790.54	PE 40:6|PE 18:0_22:6	[M-H]-	XYYHNDVKALDFHQ-UHFFFAOYSA-N	790.539	ESI (-)	5.645	88	479	1028	117
5.95_750.54	PE O-38:5|PE O-16:1_22:4	[M-H]-	IABMLWQTSKBCJV-UHFFFAOYSA-N	750.543	ESI (-)	5.947	52	412	1161	53
6.61_778.57	PE O-40:5|PE O-18:1_22:4	[M-H]-	YARMYJKPPFMPIW-UHFFFAOYSA-N	778.574	ESI (-)	6.608	125	497	1156	97	147
6.15_702.54	PE P-34:1 or PE O-34:2	[M+H]+	SMPXBIVJXNXOAL-PRWZWGSOSA-N	702.544	ESI (+)	6.148	723	1233	2668	120	451
6.82_730.57	PE P-36:1 or PE O-36:2	[M+H]+		730.574	ESI (+)	6.823	382	669	1277		215
6.00_726.54	PE P-36:3|PE P-16:0_20:3	[M+H]+	FUKISTPVIDDUQU-UHFFFAOYSA-N	726.543	ESI (+)	5.995	231	872	1871		69
5.46_722.51	PE P-36:4 or PE O-36:5	[M-H]-	UUYSKERSKRMYME-MAIXUNBTSA-N	722.511	ESI (-)	5.461	45	938	2324	25	25
5.50_724.53	PE P-36:4 or PE O-36:5	[M+H]+	ADWDFBQPQIEGRZ-XBICFDGKSA-N	724.529	ESI (+)	5.499	405	3026	6349	13	133
6.44_752.56	PE P-38:3 or PE O-38:4	[M-H]-	YHSWSUHZIXJBHZ-OWTAGOBYSA-N	752.559	ESI (-)	6.443	102	262	1137	47	86
6.49_754.58	PE P-38:3|PE P-16:0_22:3	[M+H]+	BXLKXLUOQHXHNH-UHFFFAOYSA-N	754.575	ESI (+)	6.49	183	744	2676		255
6.68_754.57	PE P-38:3|PE P-18:0_20:3	[M+H]+	ADYILQKXUHGAJF-UHFFFAOYSA-N	754.574	ESI (+)	6.676	137	454	1007	186
6.13_750.54	PE P-38:4 or PE O-38:5	[M-H]-	URPXXNCTXCOATD-FXMFQVEGSA-N	750.543	ESI (-)	6.133	43	488	994	35	48
5.50_748.53	PE P-38:5 or PE O-38:6	[M-H]-	KCNBSSYOJRUKOM-JALPNNRCSA-N	748.528	ESI (-)	5.505	52	615	1486
5.54_750.54	PE P-38:5 or PE O-38:6	[M+H]+	IQSPCSIULMCRPM-ZAJUHDLGSA-N	750.544	ESI (+)	5.543	565	2931	5423	395	811
5.27_746.51	PE P-38:6 or PE O-38:7	[M-H]-	WVGALBKSWOUIEZ-XNHMFJFDSA-N	746.512	ESI (-)	5.272	109	918	2069	39	20
6.66_780.59	PE P-40:4 or PE O-40:5 Isomer A	[M+H]+		780.593	ESI (+)	6.657	955	1051	2960		278
6.54_780.59	PE P-40:4|PE P-18:1_22:3	[M+H]+	ZXESBKMPBZUFOL-UHFFFAOYSA-N	780.59	ESI (+)	6.538	431	620	1568	319	180
6.19_778.58	PE P-40:5 or PE O-40:6	[M+H]+	HHQFKPJXVYWLLJ-ABYSKWQHSA-N	778.576	ESI (+)	6.19	684	2271	3927	1050	555
4.63_747.52	PG 34:1|PG 16:0_18:1	[M-H]-	PAZGBAOHGQRCBP-UHFFFAOYSA-N	747.518	ESI (-)	4.63	194	545	1394	20	62
4.50_835.53	PI 34:1	[M-H]-	PDLAMJKMOKWLAJ-AGORXRROSA-N	835.531	ESI (-)	4.498	428	639	1246
5.06_863.56	PI 36:1	[M-H]-	YOBFISPJJWPPTK-JUCSSFOXSA-N	863.563	ESI (-)	5.057	358	629	1780	53	31
4.06_857.52	PI 36:4	[M-H]-	WPXXYOUAQYYXER-BFRKKRKTSA-N	857.517	ESI (-)	4.059	172	503	1089	50
4.95_887.56	PI 38:3	[M-H]-	VVADTISLHXZLIB-WNWAWKNRSA-N	887.565	ESI (-)	4.951	181	1328	2345	82	69
4.92_904.59	PI 38:4	[M+NH4]+	DLTKHZSJDRZTDM-UHFFFAOYSA-N	904.59	ESI (+)	4.92	299	2046	5310
4.56_885.55	PI 38:4	[M-H]-	KRTOMQDUKGRFDJ-MWZLTEOLSA-N	885.549	ESI (-)	4.562	1305	4866	9672	53	36
4.11_883.53	PI 38:5	[M-H]-	WDEXQPPLSHRNLR-ZGNZFFCSSA-N	883.533	ESI (-)	4.113	140	1302	3311
4.96_930.60	PI 40:5	[M+NH4]+	MSMGYEYRJYPVBO-UHFFFAOYSA-N	930.605	ESI (+)	4.955	79	194	1246		210
5.88_790.55	PS 36:1	[M+H]+	OUJULIREUDMXGQ-UHFFFAOYSA-N	790.546	ESI (+)	5.878	271	571	3257	264	189
6.06_842.59	PS 40:3	[M+H]+	ZODBEZOLKCTFQD-UHFFFAOYSA-N	842.591	ESI (+)	6.059	138	384	966	85
5.56_840.57	PS 40:4	[M+H]+	WATUYKCEMUCSES-UHFFFAOYSA-N	840.573	ESI (+)	5.561	222	451	1826	105	31
4.90_836.54	PS 40:6 Isomer A	[M+H]+	LYYHRRPTEXPVOR-UHFFFAOYSA-N	836.543	ESI (+)	4.9	144	1220	7943	126	76
5.17_717.59	SM 35:1;2O|SM 14:1;2O/21:0	[M+H]+	OWINTOUFGDGHCP-UHFFFAOYSA-N	717.588	ESI (+)	5.169	1784	1819	911	320	218
5.51_731.57	SM 35:2;3O	[M+H]+	BAOMODSRTDGXLP-UHFFFAOYSA-N	731.571	ESI (+)	5.507	7154	7068	7338
6.56_773.64	SM 39:1;2O|SM 20:0;2O/19:1	[M+H]+	DOHFFQZKJIJPKA-UHFFFAOYSA-N	773.638	ESI (+)	6.558	990	1283	682	50	76
7.12_815.70	SM 42:1;2O|SM 18:1;2O/24:0	[M+H]+	QEDPUVGSSDPBMD-UHFFFAOYSA-N	815.701	ESI (+)	7.115	184	1081	1649	78	143
6.29_811.66	SM 42:3;2O|SM 18:1;2O/24:2	[M+H]+	PNUJDINUZYVQHI-UHFFFAOYSA-N	811.664	ESI (+)	6.287	4492	5963	7339	93
5.33_809.65	SM 42:4;2O	[M+H]+	WRMUCMLKQNMLPA-UHFFFAOYSA-N	809.651	ESI (+)	5.333	14211	14164	15714	3306	3382
4.21_675.54_4.21_697.52	SM d32:1	[M+H]+_[M+Na]+	KYICBZWZQPCUMO-PSALXKTOSA-N	675.5428_697.5212	ESI (+)	4.214	2809	3249	3857	92
4.52_689.56_4.52_711.54	SM d33:1	[M+H]+_[M+Na]+	LQINJRUGTUOHGS-YPDYIYJKSA-N	689.5586_711.541	ESI (+)	4.5215	2024	2720	2780		103
5.07_705.59_5.07_727.57	SM d34:0	[M+H]+_[M+Na]+	QHZIGNLCLJPLCU-QPPIDDCLSA-N	705.5901_727.5704	ESI (+)	5.07	2197	3493	4874	124	194
4.84_761.58	SM d34:1	[M+Hac-H]-	RWKUXQNLWDTSLO-GWQJGLRPSA-N	761.58	ESI (-)	4.84	5707	7223	8674	102	79
4.84_703.57_4.84_725.56	SM d34:1	[M+H]+_[M+Na]+	RWKUXQNLWDTSLO-GWQJGLRPSA-N	703.5749_725.5565	ESI (+)	4.8385	36209	50734	67728	810
4.31_759.56	SM d34:2	[M+Hac-H]-	YLWSJLLZUHSIEA-CKSUKHGVSA-N	759.564	ESI (-)	4.313	1207	1330	1191		47
4.32_701.56_4.31_723.54	SM d34:2	[M+H]+_[M+Na]+	YLWSJLLZUHSIEA-CKSUKHGVSA-N	701.5595_723.5388	ESI (+)	4.3145	8598	7789	7889	235	326
4.94_729.59_4.95_751.57	SM d36:2	[M+H]+_[M+Na]+	NBEADXWAAWCCDG-QDDWGVBQSA-N	729.5912_751.5727	ESI (+)	4.946	7846	8783	13062	269	295
6.91_845.67	SM d40:1	[M+Hac-H]-	FJJANLYCZUNFSE-QVMKKYBKSA-N	845.673	ESI (-)	6.908	1111	1000	1124	33	38
6.89_787.67_6.89_809.65	SM d40:1	[M+H]+_[M+Na]+	FJJANLYCZUNFSE-QVMKKYBKSA-N	787.6697_809.6547	ESI (+)	6.892	6177	7271	8176	212	193
6.20_785.65_6.20_807.64	SM d40:2 Isomer A	[M+H]+_[M+Na]+	FOULCGVQZYQEQM-DNXGLLHMSA-N	785.6536_807.6354	ESI (+)	6.1985	1568	2528	3255	149	119
6.30_785.65_6.31_807.63	SM d40:2 Isomer B	[M+H]+_[M+Na]+	VBFKEZGCUWHGSK-ADSSWVSQSA-N	785.6519_807.6324	ESI (+)	6.305	3052	2995	3032		82
7.24_801.69	SM d41:1	[M+H]+	SXZWBNWTCVLZJN-NMIJJABPSA-N	801.685	ESI (+)	7.24	1255	1605	2132	110	89
6.54_799.67	SM d41:2 Isomer A	[M+H]+	JBDGKEXQKCCQFK-JWQIMADESA-N	799.67	ESI (+)	6.536	1688	1506	2313	95	127
7.57_873.70	SM d42:1	[M+Hac-H]-	QEDPUVGSSDPBMD-XTAIVQBESA-N	873.705	ESI (-)	7.566	937	1612	2397	72	82
7.57_815.70_7.57_837.68	SM d42:1	[M+H]+_[M+Na]+	QEDPUVGSSDPBMD-XTAIVQBESA-N	815.6989_837.6818	ESI (+)	7.568	4659	8209	13213	302	117
6.87_813.68_6.87_835.67	SM d42:2	[M+H]+_[M+Na]+	DACOGJMBYLZYDH-GXJPFUDISA-N	813.6844_835.6655	ESI (+)	6.8665	11715	17043	28737	618	513
6.87_871.69	SM d42:2 Isomer A	[M+Hac-H]-	DACOGJMBYLZYDH-GXJPFUDISA-N	871.689	ESI (-)	6.869	1565	2542	3567		59
6.29_869.67	SM d42:3	[M+Hac-H]-	TXFLWJQVQCDUDZ-BRUGZULGSA-N	869.674	ESI (-)	6.289	962	733	997
7.53_841.72_7.52_863.70	SM d44:2	[M+H]+_[M+Na]+	YXEXWUZHFGYOHJ-UOJCCMJYSA-N	841.7158_863.698	ESI (+)	7.5245	226	699	1169	193	92
11.01_871.72_11.02_855.76_11.01_850.80	TG 50:1	[M+K]+_[M+Na]+_[M+NH4]+	YHMDGPZOSGBQRH-YYSBDVFPSA-N	871.7162_855.7598_850.8036	ESI (+)	11.0143	685	16758	29600	555	528
10.26_867.69_10.26_851.71_10.27_846.76	TG 50:3 Isomer A	[M+K]+_[M+Na]+_[M+NH4]+	UFHNZOACKFBCOM-YXKNDSBASA-N	867.6884_851.7117_846.7564	ESI (+)	10.2653	2660	2306	4220	606	619
11.60_880.85	TG 52:0|TG 16:0_18:0_18:0	[M+H]+	PGGROZKFYKDGGT-UHFFFAOYSA-N	880.849	ESI (+)	11.596	87	50	1126	191	89
11.41_878.83	TG 52:1	[M+NH4]+	NPCZZYKITFKRQZ-RFBIWTDZSA-N	878.826	ESI (+)	11.407	13076	40433	118315	6053	5328
10.53_872.77	TG 52:4|TG 16:0_16:0_20:4	[M+NH4]+	GTEUKLVYQXBQGG-UHFFFAOYSA-N	872.77	ESI (+)	10.529	936	2145	3327	128	478
11.22_890.82	TG 53:2	[M+NH4]+	RSINITWKVQRWSZ-RFVLVDBCSA-N	890.823	ESI (+)	11.216	3690	6357	9228	2141	1777
11.74_911.80_11.75_906.85	TG 54:1	[M+Na]+_[M+NH4]+	YFFIQXNTTVSKJC-NZEOUKRFSA-N	911.804_906.8493	ESI (+)	11.744	5234	17091	43395	2684	2347
11.33_904.83	TG 54:2|TG 16:0_18:1_20:1	[M+NH4]+	FPUBLSPUCGHELU-UHFFFAOYSA-N	904.827	ESI (+)	11.334	1949	3949	10047	788	716
11.12_902.82	TG 54:3|TG 18:0_18:1_18:2	[M+NH4]+	CNGSOZKJBWHOEG-UHFFFAOYSA-N	902.817	ESI (+)	11.119	10857	26706	55135	8186	6280
10.52_919.71_10.53_903.74_10.54_898.79	TG 54:5 Isomer B	[M+K]+_[M+Na]+_[M+NH4]+	OEJXMJPFOHYSIU-GRLFFVHSSA-N	919.715_903.7435_898.7853	ESI (+)	10.5303	103	323	3809
10.14_917.70_10.16_901.73_10.17_896.77	TG 54:6 Isomer C	[M+K]+_[M+Na]+_[M+NH4]+	HBOQXIRUPVQLKX-BBWANDEASA-N	917.6967_901.7294_896.772	ESI (+)	10.1587	258	510	1023	295	72
11.23_916.84	TG 55:3|TG 18:1_18:1_19:1	[M+NH4]+	ASJJOPLGTKDUEX-UHFFFAOYSA-N	916.836	ESI (+)	11.235	423	1988	3629	205	361
12.03_936.89	TG 56:0	[M+NH4]+		936.894	ESI (+)	12.025	4058	5392	13309	2854	2604
11.92_939.84_11.92_934.88	TG 56:1	[M+Na]+_[M+NH4]+	OCYFAHIHWCVZKS-FHSLLVMSSA-N	939.8368_934.8803	ESI (+)	11.922	3469	10894	28498	1602	2117
11.74_932.87	TG 56:2	[M+NH4]+	PDEQUPGHMOMBFC-FYEHETCMSA-N	932.866	ESI (+)	11.737	3244	11029	24564	847	992
11.15_928.84	TG 56:4|TG 18:1_18:1_20:2	[M+NH4]+	SQBMPFCSSGSZFV-UHFFFAOYSA-N	928.836	ESI (+)	11.15	1699	5558	11167	713	618
10.71_926.82	TG 56:5 Isomer A	[M+NH4]+	UHEJWASONFIROS-YPSHDQQVSA-N	926.818	ESI (+)	10.714	628	607	1012	192	208
10.54_929.76_10.54_924.80	TG 56:6	[M+Na]+_[M+NH4]+	ZTNDRFCABXFVMY-WJTCTALZSA-N	929.7635_924.801	ESI (+)	10.5425	639	2723	5813	85
10.37_927.74_10.36_922.79	TG 56:7 Isomer B	[M+Na]+_[M+NH4]+	DODZUDCYRVWEOJ-GKZBLMSTSA-N	927.7446_922.7905	ESI (+)	10.362	201	1431	3448
11.33_942.85	TG 57:4|TG 18:1_19:1_20:2	[M+NH4]+	JKCZHHSPEQAYNO-UHFFFAOYSA-N	942.848	ESI (+)	11.326	192	308	934	124	125
12.11_964.93	TG 58:0	[M+NH4]+		964.927	ESI (+)	12.107	2347	4229	12795	1055	1458
12.03_967.87_12.03_962.91	TG 58:1	[M+Na]+_[M+NH4]+	OWZMHFAFGQCCNI-FBXRAONGSA-N	967.8656_962.9129	ESI (+)	12.026	3404	12191	35741	1592	1351
11.75_958.88	TG 58:3	[M+NH4]+	RFMSTHTUAZETPD-JJPHLYBUSA-N	958.88	ESI (+)	11.747	2003	5762	11106	365	127
11.47_956.86	TG 58:4	[M+NH4]+	CCKRHDUCFMOBKX-AAINFQTBSA-N	956.864	ESI (+)	11.47	434	2994	5990	215	305
11.51_956.87	TG 58:4|TG 18:1_20:1_20:2	[M+NH4]+	ULBTVPHSXKRJBN-UHFFFAOYSA-N	956.871	ESI (+)	11.51	768	1830	5990	202	176
11.20_954.85	TG 58:5	[M+NH4]+		954.851	ESI (+)	11.2	3805	6943	9672	2312	1300
10.53_950.82	TG 58:7|TG 18:1_18:1_22:5	[M+NH4]+	XSJRKDQVEHTWNV-UHFFFAOYSA-N	950.816	ESI (+)	10.526	131	996	1364		129
10.37_953.77_10.37_948.81	TG 58:8	[M+Na]+_[M+NH4]+	KWIGMCRWEINBIR-HUPVKWKYSA-N	953.7703_948.8059	ESI (+)	10.372	243	521	1680
12.06_976.94	TG 59:1|TG 16:0_18:0_25:1	[M+NH4]+	QITVXGLLRDJXRZ-UHFFFAOYSA-N	976.942	ESI (+)	12.064	576	1649	2736		326
11.98_979.87_11.97_974.91	TG 59:2	[M+Na]+_[M+NH4]+	ONQVFVNCAXIZPA-OEIGHXOUSA-N	979.8695_974.9135	ESI (+)	11.9765	1049	2082	3887	625	213
12.16_992.95	TG 60:0|TG 16:0_18:0_26:0	[M+NH4]+	AANPIBOUXVJPRA-UHFFFAOYSA-N	992.951	ESI (+)	12.16	1197	2161	5571	492	377
12.10_995.90_12.10_990.95	TG 60:1	[M+Na]+ _[M+NH4]+		995.9023_990.9465	ESI (+)	12.1035	2025	8243	23624	933	672
12.02_993.89_12.02_988.93	TG 60:2	[M+Na]+_[M+NH4]+	QPNVLDQSHXVPMG-JMYPUKFOSA-N	993.8883_988.9287	ESI (+)	12.018	3235	13616	31999	1130	725
11.92_986.91_11.91_991.88	TG 60:3	[M+NH4]+_[M+Na]+	IJOXAPFYWITIHW-KUBXGBLDSA-N	986.9101_991.8759	ESI (+)	11.9135	1767	7214	15118	274	463
11.77_984.90	TG 60:4	[M+NH4]+	WECVQMVSEHWZQR-ULZSGHTGSA-N	984.901	ESI (+)	11.773	582	2696	4589	58	74
11.67_982.88	TG 60:5|TG 16:0_24:1_20:4	[M+NH4]+	CPTZACNECYEANL-UHFFFAOYSA-N	982.883	ESI (+)	11.667	302	531	1372	154
11.53_982.89	TG 60:5|TG 18:1_18:1_24:3	[M+NH4]+	KAJIDKSTDGEHIX-UHFFFAOYSA-N	982.891	ESI (+)	11.528	283	844	2654	107	84
11.29_980.87	TG 60:6	[M+NH4]+	ZMJSZQBPVUGYMY-KUCWVPRQSA-N	980.867	ESI (+)	11.291	253	841	1699	164	203
12.06_1002.95	TG 61:2|TG 25:0_18:1_18:1	[M+NH4]+	BXAOOQRMIBMCHI-UHFFFAOYSA-N	1002.95	ESI (+)	12.059	732	1254	1554	243	215
11.97_1000.93	TG 61:3|TG 25:0_18:1_18:2	[M+NH4]+	RIXGFDVOYOHAHR-UHFFFAOYSA-N	1000.93	ESI (+)	11.971	139	630	1484	110	146
12.16_1018.97	TG 62:1	[M+NH4]+		1018.97	ESI (+)	12.157	682	2083	4745	113	112
12.10_1016.97	TG 62:2|TG 18:0_18:1_26:1	[M+NH4]+	BGMGBUWBOBBHRL-UHFFFAOYSA-N	1016.97	ESI (+)	12.096	651	3030	2809	396	278
12.02_1014.94	TG 62:3	[M+NH4]+	QSEFCNRWIMUGOX-QFXJXGHKSA-N	1014.94	ESI (+)	12.015	985	4408	9301	492	199
11.94_1012.93	TG 62:4	[M+NH4]+	AHXIACCOHSVLRP-ULZSGHTGSA-N	1012.93	ESI (+)	11.938	567	2179	4358	244	90
11.79_1010.92	TG 62:5|TG 18:1_18:1_26:3	[M+NH4]+	JKHVJQUUBSTUMP-UHFFFAOYSA-N	1010.92	ESI (+)	11.785	172	589	1812	159	115
12.15_1044.99	TG 64:2	[M+NH4]+		1044.99	ESI (+)	12.153	138	1457	2216	128	155
11.96_1038.95	TG 64:5|TG 18:1_24:1_22:3	[M+NH4]+	YUZLPDVVSYKOLR-UHFFFAOYSA-N	1038.95	ESI (+)	11.959	139	844	1433		144
11.18_808.78	TG O-48:1|TG O-18:1_14:0_16:0	[M+NH4]+	SIEAMBHBDYVXCT-UHFFFAOYSA-N	808.777	ESI (+)	11.178	307	507	2192	120	327
11.55_836.81	TG O-50:1|TG O-16:0_16:0_18:1	[M+NH4]+	NSEKYLOUAKIDTL-UHFFFAOYSA-N	836.811	ESI (+)	11.552	247	3097	8892	138	85
11.55_841.77	TG O-50:1|TG O-18:1_16:0_16:0	[M+Na]+	XBBSAJXNKNWKFB-UHFFFAOYSA-N	841.771	ESI (+)	11.552	395	739	1290	292	134
11.98_866.86	TG O-52:0|TG O-18:0_16:0_18:0	[M+NH4]+	CEEXXJUVQPNYKF-UHFFFAOYSA-N	866.857	ESI (+)	11.984	132	189	2967	97
11.55_862.83	TG O-52:2|TG O-18:1_16:0_18:1	[M+NH4]+	SRSFVHXSVPMBMY-UHFFFAOYSA-N	862.829	ESI (+)	11.552	351	2703	7377
11.59_888.84	TG O-54:3|TG O-16:0_18:1_20:2	[M+NH4]+	MTJOKWWVHSXZPL-UHFFFAOYSA-N	888.841	ESI (+)	11.588	170	963	2843	83	142
11.40_909.83	TG O-55:2|TG O-21:1_16:0_18:1	[M+Na]+	XIKFFDHSQLGMSM-UHFFFAOYSA-N	909.825	ESI (+)	11.396	946	1272	1523	201	161
11.97_918.89	TG O-56:2|TG O-22:1_16:0_18:1	[M+NH4]+	POIPSKXZSJUZTF-UHFFFAOYSA-N	918.891	ESI (+)	11.974	114	2034	5521	131	124
10.91_914.86	TG O-56:4|TG O-20:1_18:1_18:2	[M+NH4]+	NHKLGATYDJWGLO-UHFFFAOYSA-N	914.857	ESI (+)	10.915	988	631	1778	442	225
11.90_942.89	TG O-58:4|TG O-18:0_18:1_22:3	[M+NH4]+	MEDUEPLIFKTYNY-UHFFFAOYSA-N	942.887	ESI (+)	11.905	166	1365	4211
1.94_326.38				326.377	ESI (+)	1.942	490606	1409948	579715	8552	8372
0.56_627.28				627.283	ESI (+)	0.556	2914	497966	948830
0.60_446.22				446.224	ESI (+)	0.605	1871	353013	825745
0.56_393.14				393.145	ESI (+)	0.555	1987	342088	553091
0.56_384.29				384.295	ESI (+)	0.555	8533	233023	534094	4987	4795
0.60_685.33				685.327	ESI (+)	0.598	562	223020	522612
0.64_209.16				209.164	ESI (+)	0.638	660	133263	591963	676	3183
0.58_209.16				209.165	ESI (+)	0.582	660	109195	591963		3183
0.58_164.11				164.107	ESI (+)	0.585	1414	118357	500214	1194	1898
0.64_164.11				164.106	ESI (+)	0.64	1360	118357	500214	1194	3002
0.60_680.37				680.372	ESI (+)	0.598	358	142333	355375
11.05_369.35				369.352	ESI (+)	11.052	193322	169274	125993	2183	1954
0.56_367.27				367.269	ESI (+)	0.558	3274	137058	312186	4731	4196
0.56_622.33				622.328	ESI (+)	0.555	289	99056	234863
0.60_442.34				442.338	ESI (+)	0.597	11438	97330	206117	7232	6605
0.65_738.41				738.413	ESI (+)	0.653	110	82374	223616
0.56_307.21				307.211	ESI (+)	0.564	1268	57496	183742	679	1121
0.56_329.19				329.193	ESI (+)	0.563	3646	58005	179799	866	2265
0.65_743.37				743.367	ESI (+)	0.654	109	60635	174309
0.60_663.34				663.345	ESI (+)	0.599	316	62180	153691
0.74_209.15				209.154	ESI (+)	0.745	4565	103282	93289	4685	5624
0.60_681.38				681.379	ESI (+)	0.596	421	51105	128998	332	229
0.56_485.34				485.341	ESI (+)	0.563	983	174647	18938		268
0.56_389.24				389.244	ESI (+)	0.556	179	46861	107895	99	583
10.55_369.35				369.352	ESI (+)	10.55	48461	45460	37346	1691	1420
0.72_796.45				796.454	ESI (+)	0.724	160	33140	91547	160	137
0.56_618.44				618.441	ESI (+)	0.565	136	31512	74415	160	175
5.15_1108.07				1108.07	ESI (+)	5.15	31577	33088	41618	9157	8518
1.33_209.16				209.165	ESI (+)	1.332	251	25189	73309	207	1063
2.71_430.39				430.388	ESI (+)	2.713	88529	6521	5798	8195	7930
0.60_682.38				682.375	ESI (+)	0.596	99	23930	61289	51	226
0.65_500.38				500.379	ESI (+)	0.652	8394	25478	47936	6025	5538
0.57_601.42				601.415	ESI (+)	0.571	657	22250	53848
11.75_880.83				880.832	ESI (+)	11.748	14428	15433	43030	5734	4682
1.85_402.36				402.356	ESI (+)	1.849	65020	5509	4599	8143	8665
0.72_324.24				324.244	ESI (+)	0.722	33125	25245	16490
5.00_805.57				805.574	ESI (+)	4.997	12790	21295	38171	7011	6532
1.59_498.40				498.399	ESI (+)	1.587	20541	39942	14697	1676	1703
10.33_369.35				369.351	ESI (+)	10.334	30879	24303	18403	262	195
1.58_542.43				542.425	ESI (+)	1.579	18396	39846	13719	1110	1477
0.79_854.49				854.493	ESI (+)	0.789	146	17817	47745
1.59_454.37				454.374	ESI (+)	1.595	21731	35836	12264	1685	1259
0.72_801.41				801.409	ESI (+)	0.722	100	16936	48329	159	159
4.92_627.53				627.535	ESI (+)	4.92	3432	15827	46028	126	210
0.58_332.21				332.208	ESI (+)	0.577	957	3217	56335	882	939
0.60_676.48				676.485	ESI (+)	0.605	172	18053	43231	40	151
0.62_774.44				774.444	ESI (+)	0.616	342	17751	42437
1.57_586.45				586.453	ESI (+)	1.571	15356	35346	13211	1602	1142
3.05_652.50				652.498	ESI (+)	3.052	39501	17601	5834	1476	1339
5.83_1164.13				1164.13	ESI (+)	5.828	18882	17651	23266	4913	4364
3.04_696.52				696.524	ESI (+)	3.038	37098	17507	6098	1198	1712
1.60_410.35				410.346	ESI (+)	1.601	17712	28380	9382	1035	862
1.34_298.35				298.347	ESI (+)	1.342	15930	24776	12502
4.92_703.57				703.574	ESI (+)	4.915	8691	15578	27046
0.58_721.36				721.36	ESI (+)	0.576	377	16737	33429		141
0.56_623.37				623.369	ESI (+)	0.561	590	21062	28550	339	250
0.57_563.34				563.335	ESI (+)	0.567	586	14351	34063	354	218
3.07_608.47				608.474	ESI (+)	3.067	32771	13780	4681	512
1.56_630.48				630.477	ESI (+)	1.562	11470	28300	10790	1038	1346
0.67_477.38				477.379	ESI (+)	0.671	13308	16925	18086		121
0.66_721.38				721.384	ESI (+)	0.662	309	12728	33550	100	161
0.55_518.32				518.322	ESI (+)	0.552	562	12529	33311	315	393
1.40_325.23				325.227	ESI (+)	1.402	21434	15975	10925	216
0.56_509.81				509.809	ESI (+)	0.557	50	11960	33599	74	58
4.98_1210.81				1210.81	ESI (+)	4.976	9904	14099	22672	3007	3941
5.34_785.60				785.602	ESI (+)	5.337	14002	13176	19666	3668	3456
3.02_740.55				740.552	ESI (+)	3.022	28737	13563	5038	1364	2127
0.57_289.09				289.086	ESI (+)	0.572	21584	14466	8962	68
5.99_752.56				752.558	ESI (+)	5.987	18759	9389	15296	5995	258
0.67_393.28				393.284	ESI (+)	0.672	12675	15673	15378
0.60_696.40				696.402	ESI (+)	0.604	82	10982	30775	171
0.58_322.23				322.231	ESI (+)	0.583	13117	12779	17157	2722	2184
5.97_837.68				837.683	ESI (+)	5.975	13442	14245	14728	2951	2611
1.18_440.23				440.226	ESI (+)	1.183	14073	14379	13112	1928	1824
0.56_638.36				638.36	ESI (+)	0.563	143	10532	28840
0.57_872.50				872.504	ESI (+)	0.572	113	9594	26523	44	86
11.46_962.91				962.91	ESI (+)	11.459	1287	10248	24635	2013
1.55_674.50				674.504	ESI (+)	1.551	8093	21414	8302	911	735
11.46_880.83				880.827	ESI (+)	11.457	2283	8379	24325	1537	293
0.56_643.32				643.316	ESI (+)	0.563	178	10048	24768
0.61_747.25				747.254	ESI (+)	0.613	78	10590	23990
0.57_308.24				308.239	ESI (+)	0.574	1540	5532	27014	1858	1896
0.72_558.42				558.419	ESI (+)	0.716	5334	11905	18013
1.18_524.32				524.322	ESI (+)	1.183	11571	10675	11343	138
0.61_200.24				200.237	ESI (+)	0.609	6544	16602	10173	822	1109
0.57_699.38				699.375	ESI (+)	0.574	235	9532	21404	140	169
3.01_784.58				784.576	ESI (+)	3.006	19092	9619	3679	1860	1504
4.94_753.54				753.544	ESI (+)	4.938	7524	10330	13558	1821	2003
4.71_463.33				463.331	ESI (+)	4.711	10619	15130	5595	618	318
2.90_209.16				209.163	ESI (+)	2.903	2971	9502	16496	3165	3632
0.58_955.50				955.504	ESI (+)	0.582	68	8538	19658	67
1.18_510.31				510.307	ESI (+)	1.184	9659	9650	9829
0.65_734.52				734.524	ESI (+)	0.654	137	8435	19597	136
1.05_514.40				514.395	ESI (+)	1.049	5888	17396	5825	525	656
1.05_470.37				470.368	ESI (+)	1.052	6247	16833	5763	296	828
5.64_861.68				861.683	ESI (+)	5.638	8026	9333	10504	246	244
0.61_930.55				930.547	ESI (+)	0.612	97	6756	19986	70	119
4.99_1251.84				1251.84	ESI (+)	4.987	6275	8297	12714	629	547
1.60_366.32				366.32	ESI (+)	1.604	9915	12848	5372	614	329
0.65_754.44				754.441	ESI (+)	0.652	65	6589	19419	85	115
0.59_547.34				547.335	ESI (+)	0.586	645	5825	19301	814	554
1.54_718.53				718.532	ESI (+)	1.542	5476	15149	6356	307	466
0.57_706.44				706.437	ESI (+)	0.575	163	7750	17252	266	106
0.72_607.85				607.85	ESI (+)	0.72	55	6512	18360	23	46
11.40_922.88				922.881	ESI (+)	11.402	2688	5850	16321
3.08_564.45				564.445	ESI (+)	3.084	16760	6735	2455	600	299
5.63_818.64				818.636	ESI (+)	5.628	3294	7358	13868	171	62
1.04_558.42				558.42	ESI (+)	1.044	4978	15552	5173	602	443
0.55_898.48				898.475	ESI (+)	0.545	222	8879	15263	52	36
11.46_974.91				974.914	ESI (+)	11.458	2934	9623	12045	1753	1775
10.62_932.87				932.87	ESI (+)	10.625	5187	3845	14915	971	3850
0.80_620.35				620.348	ESI (+)	0.804	121	7215	16548	65
0.69_358.23				358.229	ESI (+)	0.688	10764	7389	6626
5.56_810.60				810.601	ESI (+)	5.557	5482	7586	11299	352
5.54_1236.85				1236.85	ESI (+)	5.537	6555	7660	10138	1617	2070
4.92_887.56				887.565	ESI (+)	4.919	826	6382	16304	90	81
0.56_520.80				520.799	ESI (+)	0.557	67	6499	16885	73	95
0.63_348.20				348.205	ESI (+)	0.633	9881	9993	4834	1332	2090
0.79_859.45				859.445	ESI (+)	0.787	166	6442	16776		156
1.66_594.29				594.292	ESI (+)	1.657	8852	8038	7330		70
0.79_616.46				616.46	ESI (+)	0.794	4165	7754	11781	2603	2345
1.05_426.34				426.343	ESI (+)	1.055	6053	13399	5020	335	906
3.77_471.10				471.105	ESI (+)	3.769	3304	8368	11807	1194	919
5.63_1563.21				1563.21	ESI (+)	5.631	1533	4664	16592		35
11.40_936.89				936.894	ESI (+)	11.398	3338	4961	13913	1108	1288
0.56_664.42				664.415	ESI (+)	0.563	388	2384	18763	196	358
0.56_503.30				503.304	ESI (+)	0.557	811	4881	16207	474	493
0.60_701.35				701.354	ESI (+)	0.602	183	5928	15522
5.33_1502.20				1502.2	ESI (+)	5.329	5960	6836	9419		333
5.93_744.58				744.584	ESI (+)	5.933	2704	6442	12487	132	175
4.92_704.58				704.579	ESI (+)	4.916	2718	6661	12199	92
0.67_463.36				463.364	ESI (+)	0.672	6246	8281	7518	130
4.94_737.64				737.638	ESI (+)	4.942	4869	6187	10407	916	954
2.26_526.41				526.406	ESI (+)	2.261	7439	7792	6651
10.32_774.71				774.71	ESI (+)	10.316	8135	7389	6074	66	111
10.87_962.93				962.926	ESI (+)	10.868	7335	6643	7211	1692	1130
0.78_636.87				636.866	ESI (+)	0.779	63	5203	14928	134	29
5.58_1236.85				1236.85	ESI (+)	5.581	5080	5380	10138	2209	2070
3.21_409.18				409.183	ESI (+)	3.205	842	9166	10393
1.61_322.29				322.294	ESI (+)	1.606	8380	7202	4823	1421	1609
0.77_372.25				372.246	ESI (+)	0.771	9160	6189	4950		530
4.98_1237.82				1237.82	ESI (+)	4.982	4073	6442	9015	824	288
0.60_444.33				444.334	ESI (+)	0.602	2485	6091	10653	2162	701
2.99_828.60				828.601	ESI (+)	2.991	11663	5770	2476	2083	1896
0.59_296.21				296.212	ESI (+)	0.594	8400	6609	4508	1759	500
1.25_399.25				399.251	ESI (+)	1.251	8688	9806	1445	1813	1025
11.13_972.90				972.901	ESI (+)	11.127	1944	5361	11161	2342	1843
11.75_950.91				950.91	ESI (+)	11.746	3756	4148	10534	1463	1474
1.04_602.45				602.446	ESI (+)	1.041	2903	12378	4178	110	216
0.94_270.32				270.315	ESI (+)	0.943	5983	8234	4878	766	736
5.54_1235.84				1235.84	ESI (+)	5.542	4361	5720	8524	580	904
0.67_832.49				832.488	ESI (+)	0.669	100	5453	12551	166	150
0.57_416.26				416.262	ESI (+)	0.571	814	6230	10914	111	554
6.72_696.65				696.65	ESI (+)	6.718	13516	2397	2550	2393	2071
1.06_382.31				382.315	ESI (+)	1.057	4938	9539	4097	347	622
0.56_558.38				558.384	ESI (+)	0.555	279	6165	11093	393	311
4.71_462.32				462.324	ESI (+)	4.705	6227	9487	2686	308	306
1.60_349.29				349.295	ESI (+)	1.605	6328	8282	3589	435	502
0.56_785.46				785.464	ESI (+)	0.556	89	3346	13412	101	135
0.58_711.39				711.39	ESI (+)	0.582	281	4758	11868	160	140
1.19_269.14				269.14	ESI (+)	1.186	5865	6334	5343	317	179
0.88_620.35				620.352	ESI (+)	0.877	121	4610	12068	128
0.56_631.36				631.356	ESI (+)	0.563	399	3266	12968	200	231
5.29_758.57				758.571	ESI (+)	5.288	1669	4738	10529	161	245
11.13_986.91				986.907	ESI (+)	11.128	1769	4825	10079	1783	1772
0.60_768.37				768.374	ESI (+)	0.603	49	4011	12293	25
11.21_864.81				864.808	ESI (+)	11.208	2717	4876	9095	1800	1905
0.76_567.26				567.264	ESI (+)	0.761	98	4959	11393
5.60_1235.85				1235.85	ESI (+)	5.599	3746	5123	7828	722	1138
4.83_705.58				705.58	ESI (+)	4.835	4240	5277	7214		113
1.53_762.56				762.559	ESI (+)	1.535	2953	10092	4211	496	177
10.96_425.21				425.213	ESI (+)	10.96	6952	4128	5667
0.77_863.34				863.338	ESI (+)	0.773	32	4470	11626	31	36
0.55_806.45				806.447	ESI (+)	0.554	286	4217	11425	145	129
0.58_564.34				564.336	ESI (+)	0.579	229	5570	10257	337
0.61_440.32				440.322	ESI (+)	0.612	622	6282	9217	442	323
1.84_510.36				510.356	ESI (+)	1.842	6564	5228	4656
3.77_473.10				473.104	ESI (+)	3.768	2237	6192	7688	754	523
0.56_621.35				621.348	ESI (+)	0.565	212	3737	11533		178
0.56_649.39				649.39	ESI (+)	0.557	277	4813	10525	362	348
4.98_1280.89				1280.89	ESI (+)	4.984	4444	4891	6598	620	570
0.56_541.33				541.331	ESI (+)	0.562	345	2153	12715	625	186
11.75_882.83				882.833	ESI (+)	11.751	2985	3528	9077	1163	849
0.59_327.18				327.183	ESI (+)	0.588	936	4259	9791	815	1426
0.72_599.34				599.337	ESI (+)	0.721	649	4023	10221	483	651
11.10_972.91				972.908	ESI (+)	11.1	1925	2683	10151	2088	2044
4.73_781.62				781.621	ESI (+)	4.731	4637	4218	6317	288	284
11.36_962.92				962.916	ESI (+)	11.355	2513	2577	9679	291	581
0.78_519.80				519.797	ESI (+)	0.775	74	3549	10760	61	38
3.19_523.36				523.362	ESI (+)	3.188	8433	6613	432	267
4.99_1294.91				1294.9	ESI (+)	4.99	4118	4867	5691	820	1243
0.58_950.55				950.549	ESI (+)	0.58	156	4293	9811		66
11.82_880.84				880.841	ESI (+)	11.817	489	486	12730	522	294
0.79_561.37				561.368	ESI (+)	0.789	1082	5723	7627	1105	582
0.64_1018.55				1018.55	ESI (+)	0.638	57	3222	10597	92	67
11.74_976.93				976.926	ESI (+)	11.741	1370	3691	8814	301	390
0.56_456.31				456.311	ESI (+)	0.559	1356	4653	7900	1170	1307
0.62_576.36				576.363	ESI (+)	0.623	304	3510	9678	478	605
0.58_343.20				343.197	ESI (+)	0.579	2283	2682	8548	1584	1262
1.03_646.47				646.47	ESI (+)	1.035	2055	8842	3404	531	305
0.66_988.59				988.587	ESI (+)	0.663	33	2642	10465		41
5.63_1520.16				1520.16	ESI (+)	5.632	314	1980	10693		81
10.96_506.45				506.446	ESI (+)	10.961	1968	2180	8907
0.59_727.42				727.42	ESI (+)	0.591	462	2770	9759	174	167
5.37_718.57				718.575	ESI (+)	5.367	686	3557	8807	212
11.36_880.83				880.829	ESI (+)	11.359	1119	3200	8718	1263	1209
11.23_928.83				928.834	ESI (+)	11.228	683	4081	8324	784	313
0.72_610.33				610.327	ESI (+)	0.721	68	3372	9462		138
11.16_929.83				929.827	ESI (+)	11.159	1711	3816	7484	640	264
2.87_364.22				364.215	ESI (+)	2.872	5529	5240	2739	315	153
0.71_792.57				792.565	ESI (+)	0.714	282	3938	8656	186	42
0.69_562.32				562.321	ESI (+)	0.688	155	3118	9406		145
10.59_750.71				750.713	ESI (+)	10.592	5116	4748	3436
0.62_344.22				344.219	ESI (+)	0.623	6130	3976	3171	1047
3.51_688.50				688.5	ESI (+)	3.51	7032	5934	584	1069	396
2.87_365.22				365.219	ESI (+)	2.872	4932	5146	3119	452	699
3.92_420.39				420.395	ESI (+)	3.921	8171	3436	1531	1432
11.14_973.90				973.901	ESI (+)	11.141	840	3859	7764	1348	596
5.13_834.60				834.6	ESI (+)	5.132	3249	3729	5653	245	320
11.20_924.86				924.856	ESI (+)	11.199	7542	5044	555	432	578
0.69_323.19				323.189	ESI (+)	0.692	1151	3224	7933	890	1368
5.57_836.62				836.616	ESI (+)	5.574	1732	3660	7011	167
11.13_929.84				929.839	ESI (+)	11.126	1472	3989	6937	659	414
5.36_629.55				629.55	ESI (+)	5.358	295	3829	8015
0.57_567.31				567.308	ESI (+)	0.566	372	3765	7891	216	428
3.73_672.50				672.504	ESI (+)	3.726	7599	4485	569	616	227
11.35_974.91				974.912	ESI (+)	11.349	1496	3007	7420	531	411
0.61_659.45				659.452	ESI (+)	0.609	263	2525	8919	141	195
3.02_415.28				415.275	ESI (+)	3.015	4050	4205	3885	531
5.82_620.57				620.574	ESI (+)	5.82	782	2905	8003	390	174
11.74_990.94				990.938	ESI (+)	11.741	1229	3068	7357	386	551
5.64_1606.25				1606.25	ESI (+)	5.639	2619	2903	6215	62	123
0.67_698.38				698.378	ESI (+)	0.673	86	2749	8576	113
11.44_950.91				950.909	ESI (+)	11.442	1457	3315	6819	433	388
0.72_219.19				219.187	ESI (+)	0.718	699	5447	5608
0.71_812.48				812.484	ESI (+)	0.713	136	2888	8328	88	53
1.06_321.26				321.263	ESI (+)	1.057	4625	4413	2816
0.57_645.33				645.335	ESI (+)	0.573	277	3287	7777	215	171
1.06_338.29				338.289	ESI (+)	1.056	4403	4562	2879	368	686
0.67_826.41				826.414	ESI (+)	0.671	82	2930	8219
0.68_484.35				484.349	ESI (+)	0.681	854	3455	7039	1403	940
0.60_722.45				722.454	ESI (+)	0.603	125	2067	8885	119
5.49_784.59				784.585	ESI (+)	5.494	1621	3222	6458	128	62
10.89_976.95				976.948	ESI (+)	10.893	6377	2607	2610
2.52_286.23				286.228	ESI (+)	2.52	3867	3914	3637	103	259
3.72_677.46				677.458	ESI (+)	3.723	7086	4100	519	232	297
0.58_842.51				842.507	ESI (+)	0.58	105	2029	8588	50	228
0.57_540.78				540.777	ESI (+)	0.573	26	1997	8643		47
0.61_629.31				629.306	ESI (+)	0.614	389	2618	7728
0.67_709.37				709.37	ESI (+)	0.674	107	2864	7703	149	114
12.03_1032.99				1032.99	ESI (+)	12.025	212	2467	7935	240	248
0.58_616.42				616.42	ESI (+)	0.585	232	3689	6858	583	371
11.13_934.89				934.887	ESI (+)	11.132	494	610	9221	494	815
3.20_172.12				172.115	ESI (+)	3.204	1688	4552	4699	359	374
11.09_948.90				948.895	ESI (+)	11.09	2110	2134	6338	2132	235
0.62_1008.59				1008.59	ESI (+)	0.621	129	3266	7169	66	34
2.87_172.12				172.115	ESI (+)	2.865	2471	4332	4041	196	251
12.02_1059.01				1059.01	ESI (+)	12.018	923	2699	6868
12.03_1047.00				1047	ESI (+)	12.027	1132	2706	6539	406	661
6.52_916.74				916.74	ESI (+)	6.517	6459	2951	1325	722	368
11.55_952.89				952.892	ESI (+)	11.554	6493	3673	637	567	490
5.21_732.55				732.553	ESI (+)	5.215	854	2675	6585	332	289
0.67_735.32				735.325	ESI (+)	0.671	125	2128	7700
0.61_742.30				742.304	ESI (+)	0.611	53	3150	6843		47
6.39_960.77				960.772	ESI (+)	6.387	5898	3523	1156	574	531
3.10_520.42				520.418	ESI (+)	3.1	6615	3123	826	282	387
1.65_664.37				664.374	ESI (+)	1.652	3589	3565	3209		53
1.59_390.35				390.353	ESI (+)	1.589	5503	3813	1213
5.68_790.56				790.561	ESI (+)	5.679	539	2743	6658	350	357
0.59_965.46				965.462	ESI (+)	0.591	42	2498	7310	63	55
11.26_902.82				902.82	ESI (+)	11.258	1644	3263	5149	1033	1098
0.58_694.39				694.387	ESI (+)	0.577	210	2989	6700		140
11.08_928.84				928.843	ESI (+)	11.084	1147	3671	5251	259	664
4.99_577.52				577.518	ESI (+)	4.991	240	2082	7401	73	86
1.52_806.58				806.579	ESI (+)	1.525	2061	6057	2252	272	215
6.11_772.62				772.624	ESI (+)	6.112	252	2564	6908	131	185
0.65_759.39				759.391	ESI (+)	0.648	151	2459	6962	85	81
5.62_840.54				840.539	ESI (+)	5.623	889	2890	5875		103
11.44_964.91				964.91	ESI (+)	11.438	840	2404	6260	536	330
6.26_1004.79				1004.79	ESI (+)	6.258	5383	3130	1421	849	771
0.57_399.24				399.238	ESI (+)	0.571	575	3304	5666	931	459
2.87_478.33				478.331	ESI (+)	2.865	2636	3729	3401	253
1.27_342.37				342.367	ESI (+)	1.268	1948	5223	2699
5.53_732.58				732.579	ESI (+)	5.533	3453	3163	3041		162
11.07_1298.18				1298.18	ESI (+)	11.069	4434	3835	1536		67
11.21_925.87				925.869	ESI (+)	11.214	5163	3583	1078	1159	613
0.62_563.29				563.286	ESI (+)	0.623	129	2299	6790
0.77_542.39				542.389	ESI (+)	0.774	1267	3139	4980	142	1354
0.57_655.36				655.355	ESI (+)	0.571	250	3316	5732	418	247
0.79_649.42				649.423	ESI (+)	0.788	897	4203	4319	992	655
4.95_653.55				653.55	ESI (+)	4.952	255	2231	6563	50
0.62_669.86				669.857	ESI (+)	0.622	25	2235	6768
2.97_626.48				626.482	ESI (+)	2.972	5310	3181	1101	634	451
1.11_342.37				342.372	ESI (+)	1.111	1505	5221	2775	133
0.62_585.32				585.319	ESI (+)	0.618	455	2369	6140	372	423
11.91_1030.97				1030.97	ESI (+)	11.914	448	2544	5965	368	213
0.64_607.33				607.329	ESI (+)	0.638	308	2072	6492	216	206
2.87_464.32				464.316	ESI (+)	2.865	2295	3886	3035	231	608
2.95_670.51				670.511	ESI (+)	2.954	4946	3173	1217	914	494
11.98_892.88				892.875	ESI (+)	11.978	117	2061	6575
5.83_1163.12				1163.12	ESI (+)	5.833	2893	2765	3418	772	612
6.13_694.63				694.634	ESI (+)	6.13	8136	391	642	555	1138
2.99_582.46				582.456	ESI (+)	2.986	4834	3178	1228	669	257
12.10_1061.02				1061.02	ESI (+)	12.101	463	2279	5997	334	304
0.56_639.26				639.264	ESI (-)	0.555	33	4405	20250
2.05_329.25				329.248	ESI (-)	2.052	7976	6799	5750	84	99
0.56_663.31				663.309	ESI (-)	0.555	119	4500	11662	24
0.55_641.26				641.262	ESI (-)	0.554	107	1987	9815		27
0.55_429.16				429.161	ESI (-)	0.551	92	3377	7691
4.88_449.31				449.313	ESI (-)	4.885	2743	3830	4905	1234	679
5.09_790.56				790.559	ESI (-)	5.089	405	2774	6091		27
2.11_329.25				329.249	ESI (-)	2.109	2941	1937	2054	49	60
2.16_267.23				267.233	ESI (-)	2.158	2676	1428	2269	257	489
2.62_381.23				381.228	ESI (-)	2.625	2429	984	2513	495	443
2.38_444.41				444.406	ESI (-)	2.384	1218	3183	1123	30	66
5.64_794.55				794.548	ESI (-)	5.641	1012	1469	2590	79	105
4.93_672.41				672.413	ESI (-)	4.928	1080	1474	2078	420	329
5.10_816.57				816.574	ESI (-)	5.102	206	1591	2406	23	122
2.29_505.31				505.315	ESI (-)	2.286	1334	1611	1340		250
1.19_602.34				602.345	ESI (-)	1.188	1520	1364	1091		16
5.05_791.56				791.559	ESI (-)	5.047	254	1035	2450	52	62
4.91_612.39				612.389	ESI (-)	4.911	617	1176	1911	230	234
4.93_969.61				969.61	ESI (-)	4.928	649	1343	1609	68	76
1.35_554.35				554.346	ESI (-)	1.349	1257	1163	1052	39	31
6.04_605.48				605.478	ESI (-)	6.041	1166	1299	981	331	172
6.32_822.59				822.587	ESI (-)	6.317	899	1226	1168	124	79
4.80_887.56				887.564	ESI (-)	4.796	233	939	1851	37	59

### Sheet: internal standards
SUPPLEMENTARY TABLE 2: Results of lipidomic analysis of core vs. edge in patient GBMs (n=5 pairs) and 3D hydrogels (n=7 pairs)
						Label	1A	1B	1C	1D	1E	2A	2B	2C	2D	2E	1F	1G	2F	2G	PoolQC001	PoolQC002	MtdBlank001	MtdBlank002									Label	GBM43-7.15(1) “invasive”	GBM43-7.15(2) “invasive”	GBM43-7.15(3) “invasive”	GBM43-7.24(1) “invasive”	GBM43-7.27(1) “invasive”	GBM43-8.3(1) “invasive”	GBM43-8.3(2) “invasive”	GBM43-7.15(1) “core”	GBM43-7.15(2) “core”	GBM43-7.15(3) “core”	GBM43-7.24(1) “core”	GBM43-7.24(2) “core”	GBM43-8.3(1) “core”	GBM43-8.3(2) “core	24 hr 1	24 hr 2	24 hr 3	PoolQC001	PoolQC002	PoolQC003	MtdBlank001	MtdBlank002	MtdBlank003									Label	HA1	HA2	HA3	MtdBlank001	MtdBlank002
						Sample #	1	2	3	4	5	6	7	8	9	10	31	32	33	34	Pool	Pool	Blank	Blank									Sample #	11	12	13	14	15	16	17	18	19	20	21	22	23	24	25	26	27	Pool	Pool	Pool	Blank	Blank	Blank									Sample #	28	29	30	Blank	Blank
	Tumor samples					Species	Human	Human	Human	Human	Human	Human	Human	Human	Human	Human	Human	Human	Human	Human	Human	Human						organoid samples					Species	Human	Human	Human	Human	Human	Human	Human	Human	Human	Human	Human	Human	Human	Human	Human	Human	Human	Human	Human	Human							hydrogel samples					Species	Human	Human	Human
						Organ	Tumor	Tumor	Tumor	Tumor	Tumor	Tumor	Tumor	Tumor	Tumor	Tumor	Tumor	Tumor	Tumor	Tumor	Tumor	Tumor											Organ	Glioblastoma cells in an organoid tissue model	Glioblastoma cells in an organoid tissue model	Glioblastoma cells in an organoid tissue model	Glioblastoma cells in an organoid tissue model	Glioblastoma cells in an organoid tissue model	Glioblastoma cells in an organoid tissue model	Glioblastoma cells in an organoid tissue model	Glioblastoma cells in an organoid tissue model	Glioblastoma cells in an organoid tissue model	Glioblastoma cells in an organoid tissue model	Glioblastoma cells in an organoid tissue model	Glioblastoma cells in an organoid tissue model	Glioblastoma cells in an organoid tissue model	Glioblastoma cells in an organoid tissue model	Glioblastoma cells in an organoid tissue model	Glioblastoma cells in an organoid tissue model	Glioblastoma cells in an organoid tissue model	Glioblastoma cells in an organoid tissue model	Glioblastoma cells in an organoid tissue model	Glioblastoma cells in an organoid tissue model												Organ	Hydrogel	Hydrogel	Hydrogel
						Treatment	Invasive Front Patient Tumor	Invasive Front Patient Tumor	Invasive Front Patient Tumor	Invasive Front Patient Tumor	Invasive Front Patient Tumor	Tumor Core Patient Tumor	Tumor Core Patient Tumor	Tumor Core Patient Tumor	Tumor Core Patient Tumor	Tumor Core Patient Tumor	Invasive Front Patient Tumor	Invasive Front Patient Tumor	Tumor Core Patient Tumor	Tumor Core Patient Tumor													Treatment	Invasive Front Organoid Tissue Model	Invasive Front Organoid Tissue Model	Invasive Front Organoid Tissue Model	Invasive Front Organoid Tissue Model	Invasive Front Organoid Tissue Model	Invasive Front Organoid Tissue Model	Invasive Front Organoid Tissue Model	Tumor Core Organoid Tissue Model	Tumor Core Organoid Tissue Model	Tumor Core Organoid Tissue Model	Tumor Core Organoid Tissue Model	Tumor Core Organoid Tissue Model	Tumor Core Organoid Tissue Model	Tumor Core Organoid Tissue Model	24 hr Organoid Tissue Model	24 hr Organoid Tissue Model	24 hr Organoid Tissue Model															Treatment	Hydrogel Alone	Hydrogel Alone	Hydrogel Alone
						File ID	GarciaTumor006_MX584830_negCSH_1A-001.d	GarciaTumor001_MX584830_negCSH_1B-002.d	GarciaTumor004_MX584830_negCSH_1C-003.d	GarciaTumor013_MX584830_negCSH_1D-004.d	GarciaTumor010_MX584830_negCSH_1E-005.d	GarciaTumor003_MX584830_negCSH_2A-006.d	GarciaTumor011_MX584830_negCSH_2B-007.d	GarciaTumor007_MX584830_negCSH_2C-008.d	GarciaTumor005_MX584830_negCSH_2D-009.d	GarciaTumor014_MX584830_negCSH_2E-010.d	GarciaTumor008_MX584830_negCSH_1F-031.d	GarciaTumor012_MX584830_negCSH_1G-032.d	GarciaTumor002_MX584830_negCSH_2F-033.d	GarciaTumor009_MX584830_negCSH_2G-034.d	PoolQC001_MX584830_negCSH_preGarciaTumor001.d	PoolQC002_MX584830_negCSH_postGarciaTumor014.d	MtdBlank001_MX584830_negCSH_preGarciaTumor001.d	MtdBlank002_MX584830_negCSH_postGarciaTumor014.d									File ID	GarciaOrganoid003_MX584830_posCSH_GBM43-7-15-1---invasive--011.d	GarciaOrganoid010_MX584830_posCSH_GBM43-7-15-2---invasive--012.d	GarciaOrganoid004_MX584830_posCSH_GBM43-7-15-3---invasive--013.d	GarciaOrganoid016_MX584830_posCSH_GBM43-7-24-1---invasive--014.d	GarciaOrganoid002_MX584830_posCSH_GBM43-7-27-1---invasive--015.d	GarciaOrganoid013_MX584830_posCSH_GBM43-8-3-1---invasive--016.d	GarciaOrganoid007_MX584830_posCSH_GBM43-8-3-2---invasive--017.d	GarciaOrganoid014_MX584830_posCSH_GBM43-7-15-1---core--018.d	GarciaOrganoid008_MX584830_posCSH_GBM43-7-15-2---core--019.d	GarciaOrganoid005_MX584830_posCSH_GBM43-7-15-3---core--020.d	GarciaOrganoid009_MX584830_posCSH_GBM43-7-24-1---core--021.d	GarciaOrganoid017_MX584830_posCSH_GBM43-7-24-2---core--022.d	GarciaOrganoid011_MX584830_posCSH_GBM43-8-3-1---core--023.d	GarciaOrganoid015_MX584830_posCSH_GBM43-8-3-2---core-024.d	GarciaOrganoid001_MX584830_posCSH_24-hr-1-025.d	GarciaOrganoid012_MX584830_posCSH_24-hr-2-026.d	GarciaOrganoid006_MX584830_posCSH_24-hr-3-027.d	PoolQC001_MX584830_posCSH_preGarciaOrganoid001.d	PoolQC002_MX584830_posCSH_postGarciaOrganoid010.d	PoolQC003_MX584830_posCSH_postGarciaOrganoid017.d	MtdBlank001_MX584830_posCSH_preGarciaOrganoid001.d	MtdBlank002_MX584830_posCSH_postGarciaOrganoid010.d	MtdBlank003_MX584830_posCSH_postGarciaOrganoid017.d									File ID	GarciaHydrogel001_MX584830_posCSH_HA1-028.d	GarciaHydrogel002_MX584830_posCSH_HA2-029.d	GarciaHydrogel003_MX584830_posCSH_HA3-030.d	MtdBlank001_MX584830_posCSH_preGarciaHydrogel001.d	MtdBlank002_MX584830_posCSH_postGarciaHydrogel003.d
Identifier	Annotation	Species	InChI Key	m/z		RT																					Identifier	Annotation	Species	InChI Key	m/z	ESI mode	RT																										Identifier	Annotation	Species	InChI Key	m/z	ESI mode	RT
0.58_319.27	1_CAR 10:0-d3 iSTD	[M+]		319.267	ESI (+)	0.582	485990	518755	474996	495023	486096	479219	482818	464647	474882	525701	477392	470139	458278	554957	473240	479426	396043	393299			0.58_319.27	1_CAR 10:0-d3 iSTD	[M+]		319.267	ESI (+)	0.582	65760	52452	112430	100140	95331	79162	73036	272510	273164	162929	202412	321447	193570	283395	219877	73376	161093	155390	157438	161098	428313	408933	416764			0.58_319.27	1_CAR 10:0-d3 iSTD	[M+]		319.267	ESI (+)	0.582	241567	200426	258701	854667	785600
0.75_347.30	1_CAR 12:0-d3 iSTD	[M+]		347.298	ESI (+)	0.749	1029109	1135374	1066945	1056646	1027434	1079476	1041616	1052612	1061079	1168197	1063224	1067480	1042111	1136500	1071275	1074098	886084	910443			0.75_347.30	1_CAR 12:0-d3 iSTD	[M+]		347.298	ESI (+)	0.749	361973	328581	502411	487436	439028	404936	388827	805765	816696	619212	682288	882811	724442	836370	788200	440267	616054	596313	609370	627968	984379	953726	949456			0.75_347.30	1_CAR 12:0-d3 iSTD	[M+]		347.298	ESI (+)	0.749	1049303	1044677	1210079	1770859	1757228
2.45_431.39	1_CAR 18:0-d3 iSTD	[M+]		431.392	ESI (+)	2.448	1019351	1056777	1046390	1049793	1063561	1090442	1088904	1068872	1056560	1182858	1030538	1086301	1009915	1052212	1025157	1061037	867326	915907			2.45_431.39	1_CAR 18:0-d3 iSTD	[M+]		431.392	ESI (+)	2.448	1201814	1264452	1166252	1208017	1180465	1252131	1272801	1184977	1193032	1180342	1172063	1151380	1263835	1177948	1132486	1175459	1134940	1159434	1208505	1211678	1013513	974141	984355			2.45_431.39	1_CAR 18:0-d3 iSTD	[M+]		431.392	ESI (+)	2.448	2415986	2424656	2432459	1566039	1537408
10.64_704.63_10.65_699.68	1_CE 20:3-d7 iSTD	[M+Na]+_[M+NH4]+		704.6324_699.676	ESI (+)	10.6425	17733	27135	22252	17657	15647	21787	14601	18484	18739	10329	25884	12631	26879	26750	19434	20839	16039	17048			10.64_704.63_10.65_699.68	1_CE 20:3-d7 iSTD	[M+Na]+_[M+NH4]+		704.6324_699.676	ESI (+)	10.6425	5645	5227	7262	8219	5441	12354	10504	4888	4593	6772	9940	6208	9096	10062	17121	16454	20488	8542	8036	8927	18808	17680	17341			10.64_704.63_10.65_699.68	1_CE 20:3-d7 iSTD	[M+Na]+_[M+NH4]+		704.6324_699.676	ESI (+)	10.6425	80811	70273	70602	35550	35499
11.84_1076.01_11.84_729.65_11.84_724.70	1_CE 22:1 iSTD	[M+Chol-head-H2O+H]+_[M+Na]+_[M+NH4]+	SQHUGNAFKZZXOT-JWTURFAQSA-N	1076.0139_729.652_724.6959	ESI (+)	11.842	1333117	1456445	1527314	1252449	1054515	1635720	1405003	1321578	1344760	1033453	1518424	1503413	1464590	1449403	1350284	1361203	1428080	1500219			11.84_1076.01_11.84_729.65_11.84_724.70	1_CE 22:1 iSTD	[M+Chol-head-H2O+H]+_[M+Na]+_[M+NH4]+	SQHUGNAFKZZXOT-JWTURFAQSA-N	1076.0139_729.652_724.6959	ESI (+)	11.842	1019327	1204915	1433977	1227671	1239122	1412457	1406729	1196983	1196594	1398978	1415326	1402799	1593880	1581308	1442304	1499526	1571705	1428981	1316727	1353008	1561527	1437186	1488091			11.84_1076.01_11.84_729.65_11.84_724.70	1_CE 22:1 iSTD	[M+Chol-head-H2O+H]+_[M+Na]+_[M+NH4]+	SQHUGNAFKZZXOT-JWTURFAQSA-N	1076.0139_729.652_724.6959	ESI (+)	11.842	3127544	3232683	2903406	2218666	2167898
10.72_730.65_10.73_725.69	1_CE 22:4-d7 iSTD	[M+Na]+_[M+NH4]+		730.6504_725.6934	ESI (+)	10.726	11921	17266	14064	12537	8522	14301	12915	12104	6440	5587	19310	19004	18992	18696	12652	14153	11353	11901			10.72_730.65_10.73_725.69	1_CE 22:4-d7 iSTD	[M+Na]+_[M+NH4]+		730.6504_725.6934	ESI (+)	10.726	5650	5613	7342	7989	5803	10399	8662	5821	5672	7470	9294	7096	8099	8851	14338	13911	15414	8283	8524	8846	12231	12734	12094			10.72_730.65_10.73_725.69	1_CE 22:4-d7 iSTD	[M+Na]+_[M+NH4]+		730.6504_725.6934	ESI (+)	10.726	45236	42064	43210	23065	23504
5.15_543.55_5.15_525.54_5.15_565.53	1_Cer 16:1 d18:1-d7/16:1 iSTD	[M+H]+_[M+H-H2O]+_[M+Na]+		543.5466_525.5359_565.5278	ESI (+)	5.149	237556	233753	240693	209685	276696	259394	237532	211216	227570	201955	196835	223684	222817	233437	229344	227022	132896	138180			5.15_543.55_5.15_525.54_5.15_565.53	1_Cer 16:1 d18:1-d7/16:1 iSTD	[M+H]+_[M+H-H2O]+_[M+Na]+		543.5466_525.5359_565.5278	ESI (+)	5.149	324908	294092	250721	281812	286811	229796	237459	246591	233653	232685	233865	221023	219117	196170	266103	286226	259288	233986	247537	242640	154490	144462	146048			5.15_543.55_5.15_525.54_5.15_565.53	1_Cer 16:1 d18:1-d7/16:1 iSTD	[M+H]+_[M+H-H2O]+_[M+Na]+		543.5466_525.5359_565.5278	ESI (+)	5.149	478966	486339	516695	251119	249871
5.83_571.58_5.83_553.57_5.83_593.56	1_Cer 18:1 d18:1-d7/18:1 iSTD	[M+H]+_[M+H-H2O]+_[M+Na]+		571.5783_553.5669_593.5597	ESI (+)	5.827	158134	181843	179630	155177	148578	161690	175821	155597	158748	146846	168103	177630	165309	161860	172413	163059	83042	86483			5.83_571.58_5.83_553.57_5.83_593.56	1_Cer 18:1 d18:1-d7/18:1 iSTD	[M+H]+_[M+H-H2O]+_[M+Na]+		571.5783_553.5669_593.5597	ESI (+)	5.827	203255	195037	170323	189702	187556	151681	163349	173712	173896	165575	155113	156918	151240	141928	159170	181354	158049	161197	164507	156676	94923	92219	91345			5.83_571.58_5.83_553.57_5.83_593.56	1_Cer 18:1 d18:1-d7/18:1 iSTD	[M+H]+_[M+H-H2O]+_[M+Na]+		571.5783_553.5669_593.5597	ESI (+)	5.827	316727	305053	332147	164789	157058
6.48_599.61_6.48_581.60_6.48_621.59	1_Cer 20:1 d18:1-d7/20:1 iSTD	[M+H]+_[M+H-H2O]+_[M+Na]+		599.6091_581.5981_621.5906	ESI (+)	6.48033	67739	54713	62914	76659	77797	48851	58573	59178	56571	63024	57434	54060	57828	56160	68552	64251	34310	36658			6.48_599.61_6.48_581.60_6.48_621.59	1_Cer 20:1 d18:1-d7/20:1 iSTD	[M+H]+_[M+H-H2O]+_[M+Na]+		599.6091_581.5981_621.5906	ESI (+)	6.48033	98642	92765	68169	80547	85276	63596	67585	75881	76003	71934	64762	64052	61371	59648	62288	81251	62795	64787	68131	66688	39476	37811	38819			6.48_599.61_6.48_581.60_6.48_621.59	1_Cer 20:1 d18:1-d7/20:1 iSTD	[M+H]+_[M+H-H2O]+_[M+Na]+		599.6091_581.5981_621.5906	ESI (+)	6.48033	112391	118636	118054	63671	63310
7.14_627.64_7.14_609.63_7.14_649.62	1_Cer 22:1 d18:1-d7/22:1 iSTD	[M+H]+_[M+H-H2O]+_[M+Na]+		627.6418_609.6307_649.6235	ESI (+)	7.13733	142662	81759	118287	138027	124414	84047	80917	106478	96787	119529	85818	87921	107692	112958	139967	142131	65892	66688			7.14_627.64_7.14_609.63_7.14_649.62	1_Cer 22:1 d18:1-d7/22:1 iSTD	[M+H]+_[M+H-H2O]+_[M+Na]+		627.6418_609.6307_649.6235	ESI (+)	7.13733	145138	128781	110274	114411	120390	102852	111085	118454	118386	114274	104162	102237	104061	96749	93346	105828	91393	101480	99592	106655	74032	71623	69212			7.14_627.64_7.14_609.63_7.14_649.62	1_Cer 22:1 d18:1-d7/22:1 iSTD	[M+H]+_[M+H-H2O]+_[M+Na]+		627.6418_609.6307_649.6235	ESI (+)	7.13733	215190	213627	210024	117052	117277
7.79_655.67_7.79_637.66_7.78_677.65	1_Cer 24:1 d18:1-d7/24:1 iSTD	[M+H]+_[M+H-H2O]+_[M+Na]+		655.671_637.6606_677.6526	ESI (+)	7.78467	167053	110478	117634	190986	170402	116713	109571	111733	107772	129324	108601	110237	120893	120452	134810	142458	94102	94442			7.79_655.67_7.79_637.66_7.78_677.65	1_Cer 24:1 d18:1-d7/24:1 iSTD	[M+H]+_[M+H-H2O]+_[M+Na]+		655.671_637.6606_677.6526	ESI (+)	7.78467	143527	132885	121881	129447	123727	132346	136216	123096	129814	129528	128053	121070	122900	122004	119919	125348	118511	117699	118902	115951	100883	99153	102227			7.79_655.67_7.79_637.66_7.78_677.65	1_Cer 24:1 d18:1-d7/24:1 iSTD	[M+H]+_[M+H-H2O]+_[M+Na]+		655.671_637.6606_677.6526	ESI (+)	7.78467	314866	292463	300085	175859	168695
4.91_376.39	1_Cholesterol-d7 iSTD	[M+H-H2O]+	HVYWMOMLDIMFJA-IFAPJKRJSA-N	376.394	ESI (+)	4.914	544	1120	1024	640	310	2390	628	871	975	875	695	1310	976	1267	452	1101	661	602			4.91_376.39	1_Cholesterol-d7 iSTD	[M+H-H2O]+	HVYWMOMLDIMFJA-IFAPJKRJSA-N	376.394	ESI (+)	4.914	2531	2808	4453	2943	2750	5336	5429	3413	3498	4041	4752	4837	5264	5445	3845	2902	4028	3709	3819	3719	749	589	614			4.91_376.39	1_Cholesterol-d7 iSTD	[M+H-H2O]+	HVYWMOMLDIMFJA-IFAPJKRJSA-N	376.394	ESI (+)	4.914	13580	14602	14557	2002	1590
0.76_341.28	1_CUDA iSTD	[M+H]+	HPTJABJPZMULFH-UHFFFAOYSA-N	341.28	ESI (+)	0.762	243135	270672	268242	278236	250671	309322	265354	297732	276400	276191	263868	281518	288281	269470	270324	261705	235741	243132			0.76_341.28	1_CUDA iSTD	[M+H]+	HPTJABJPZMULFH-UHFFFAOYSA-N	341.28	ESI (+)	0.762	219656	300866	292319	288103	278616	278437	293974	280400	287102	296886	296257	275644	395607	297403	254524	273650	260745	291414	288963	289894	258903	248744	248532			0.76_341.28	1_CUDA iSTD	[M+H]+	HPTJABJPZMULFH-UHFFFAOYSA-N	341.28	ESI (+)	0.762	639166	676027	562398	554954	558099
6.07_580.49_6.07_575.54	1_DG 17:0/14:1-d5 iSTD	[M+Na]+_[M+NH4]+		580.4921_575.5408	ESI (+)	6.0675	5430	4811	4496	4384	4130	4539	4888	3596	4506	4694	4156	4372	4174	4442	3980	4760	4097	4121			6.07_580.49_6.07_575.54	1_DG 17:0/14:1-d5 iSTD	[M+Na]+_[M+NH4]+		580.4921_575.5408	ESI (+)	6.0675	5487	5103	4264	4693	4780	5421	5229	4471	4183	4792	4372	4623	4762	4802	4676	4776	4972	5067	4355	5033	4760	4163	4355			6.07_580.49_6.07_575.54	1_DG 17:0/14:1-d5 iSTD	[M+Na]+_[M+NH4]+		580.4921_575.5408	ESI (+)	6.0675	11617	11265	11063	7270	6599
6.75_624.50_6.74_608.53_6.73_603.57	1_DG 17:0/16:1-d5 iSTD	[M+K]+_[M+Na]+_[M+NH4]+		624.5037_608.5297_603.572	ESI (+)	6.73833	13662	11239	11441	14831	15964	11500	11309	11065	11345	11671	10950	11010	9716	11844	11862	12113	9269	9866			6.75_624.50_6.74_608.53_6.73_603.57	1_DG 17:0/16:1-d5 iSTD	[M+K]+_[M+Na]+_[M+NH4]+		624.5037_608.5297_603.572	ESI (+)	6.73833	16793	15204	13099	13112	15201	13041	13674	13114	13304	13461	12744	12181	13344	11975	11828	13870	12209	11662	12078	12105	10564	10012	10395			6.75_624.50_6.74_608.53_6.73_603.57	1_DG 17:0/16:1-d5 iSTD	[M+K]+_[M+Na]+_[M+NH4]+		624.5037_608.5297_603.572	ESI (+)	6.73833	30223	29687	31938	17720	17141
7.41_652.53_7.41_636.56_7.41_631.60	1_DG 17:0/18:1-d5 iSTD	[M+K]+_[M+Na]+_[M+NH4]+		652.532_636.5596_631.6028	ESI (+)	7.40733	20480	16318	13922	22450	20647	15591	14190	14112	15206	16335	17050	14876	13903	13375	16760	16289	13480	14567			7.41_652.53_7.41_636.56_7.41_631.60	1_DG 17:0/18:1-d5 iSTD	[M+K]+_[M+Na]+_[M+NH4]+		652.532_636.5596_631.6028	ESI (+)	7.40733	19594	19582	19202	19457	17734	19125	19353	16761	18565	18531	19525	17857	19196	17869	16478	17652	17444	16647	17619	17634	16019	14935	15376			7.41_652.53_7.41_636.56_7.41_631.60	1_DG 17:0/18:1-d5 iSTD	[M+K]+_[M+Na]+_[M+NH4]+		652.532_636.5596_631.6028	ESI (+)	7.40733	43808	43694	42060	25278	24080
7.02_676.53_7.03_660.56_7.03_655.60	1_DG 17:0/20:3-d5 iSTD	[M+K]+_[M+Na]+_[M+NH4]+		676.5304_660.5562_655.6002	ESI (+)	7.02567	38954	21458	23369	48752	47373	21869	21150	22705	22706	25583	21907	22214	22469	22274	27746	27706	17941	19009			7.02_676.53_7.03_660.56_7.03_655.60	1_DG 17:0/20:3-d5 iSTD	[M+K]+_[M+Na]+_[M+NH4]+		676.5304_660.5562_655.6002	ESI (+)	7.02567	34267	30854	25596	27914	30055	26447	27338	26862	28219	26055	26771	24911	25930	24602	24404	27365	25316	25537	25558	26187	20542	19668	19035			7.02_676.53_7.03_660.56_7.03_655.60	1_DG 17:0/20:3-d5 iSTD	[M+K]+_[M+Na]+_[M+NH4]+		676.5304_660.5562_655.6002	ESI (+)	7.02567	58659	58019	57528	35105	34472
7.22_702.55_7.21_686.57_7.21_681.62	1_DG 17:0/22:4-d5 iSTD	[M+K]+_[M+Na]+_[M+NH4]+		702.5454_686.5748_681.6176	ESI (+)	7.21033	11392	12407	5236	16232	12519	13010	8975	5217	10575	9577	11660	10246	12645	12311	6926	7559	11507	11452			7.22_702.55_7.21_686.57_7.21_681.62	1_DG 17:0/22:4-d5 iSTD	[M+K]+_[M+Na]+_[M+NH4]+		702.5454_686.5748_681.6176	ESI (+)	7.21033	17378	16578	15374	15727	15671	16196	16308	14432	16072	15375	14097	14516	16669	14371	13605	14908	13920	15026	14671	14412	12363	11870	11798			7.22_702.55_7.21_686.57_7.21_681.62	1_DG 17:0/22:4-d5 iSTD	[M+K]+_[M+Na]+_[M+NH4]+		702.5454_686.5748_681.6176	ESI (+)	7.21033	33962	33287	32789	21449	19958
1.19_487.35_1.19_509.34	1_LPC 15:0-d5 iSTD	[M+H]+_[M+Na]+		487.3547_509.3358	ESI (+)	1.1895	48290	44128	43919	62160	50526	38229	45198	41450	44213	46733	49416	47206	45617	40592	39015	43512	30314	31292			1.19_487.35_1.19_509.34	1_LPC 15:0-d5 iSTD	[M+H]+_[M+Na]+		487.3547_509.3358	ESI (+)	1.1895	21151	21545	26403	26166	24839	22531	24588	33843	33697	29575	33313	35627	33839	35331	32988	24562	29204	27389	27324	26824	36502	34817	33576			1.19_487.35_1.19_509.34	1_LPC 15:0-d5 iSTD	[M+H]+_[M+Na]+		487.3547_509.3358	ESI (+)	1.1895	55298	51499	59031	53548	53546
1.84_515.39_1.84_537.37	1_LPC 17:0-d5 iSTD	[M+H]+_[M+Na]+		515.3859_537.3706	ESI (+)	1.836	67310	74128	65984	70772	73453	71658	72455	67022	76259	81587	72362	71588	69058	68758	64114	67997	57665	62290			1.84_515.39_1.84_537.37	1_LPC 17:0-d5 iSTD	[M+H]+_[M+Na]+		515.3859_537.3706	ESI (+)	1.836	64903	63869	65925	70020	66580	69468	68897	72520	73852	71339	75814	74975	75703	74906	71413	65561	70604	65640	70171	66954	68988	65057	64044			1.84_515.39_1.84_537.37	1_LPC 17:0-d5 iSTD	[M+H]+_[M+Na]+		515.3859_537.3706	ESI (+)	1.836	149268	149097	156434	108644	105098
2.72_543.42_2.73_565.40	1_LPC 19:0-d5 iSTD	[M+H]+_[M+Na]+		543.4181_565.3956	ESI (+)	2.724	28794	32033	28602	30493	30203	30625	31871	31550	31284	34895	29934	29087	27767	29275	29218	28574	24274	26028			2.72_543.42_2.73_565.40	1_LPC 19:0-d5 iSTD	[M+H]+_[M+Na]+		543.4181_565.3956	ESI (+)	2.724	34649	33323	35373	33111	33405	34746	37873	32354	31724	33704	35024	32675	34600	35497	32967	34026	33581	32494	31929	32807	29353	28296	29092			2.72_543.42_2.73_565.40	1_LPC 19:0-d5 iSTD	[M+H]+_[M+Na]+		543.4181_565.3956	ESI (+)	2.724	80093	78102	77356	45310	45885
1.22_445.31_1.22_467.29	1_LPE 15:0-d5 iSTD	[M+H]+_[M+Na]+		445.3072_467.2854	ESI (+)	1.217	11236	10815	11086	12213	12479	10574	11467	11641	11631	12272	11272	10693	10331	10514	10885	11563	8913	8684			1.22_445.31_1.22_467.29	1_LPE 15:0-d5 iSTD	[M+H]+_[M+Na]+		445.3072_467.2854	ESI (+)	1.217	9357	10430	11064	10663	9863	11207	10826	12096	11867	11039	10698	11282	12854	11847	9740	9889	9668	9534	10802	10882	11418	9370	9324			1.22_445.31_1.22_467.29	1_LPE 15:0-d5 iSTD	[M+H]+_[M+Na]+		445.3072_467.2854	ESI (+)	1.217	21688	20904	21110	15888	15064
1.89_473.34_1.89_495.32	1_LPE 17:0-d5 iSTD	[M+H]+_[M+Na]+		473.339_495.3229	ESI (+)	1.887	22637	23485	24083	22861	25529	23713	23491	23159	22459	24641	23149	22899	23022	22348	21824	22680	20138	19869			1.89_473.34_1.89_495.32	1_LPE 17:0-d5 iSTD	[M+H]+_[M+Na]+		473.339_495.3229	ESI (+)	1.887	25410	26869	25299	25747	25445	26674	27184	23817	24010	26184	26800	23715	26366	24242	22880	24052	24476	23235	24165	23591	21607	20136	19650			1.89_473.34_1.89_495.32	1_LPE 17:0-d5 iSTD	[M+H]+_[M+Na]+		473.339_495.3229	ESI (+)	1.887	55755	55801	52659	34879	33253
2.79_501.37_2.79_523.35	1_LPE 19:0-d5 iSTD	[M+H]+_[M+Na]+		501.3712_523.3519	ESI (+)	2.7925	12003	12866	13107	12407	12149	14147	13120	13260	13448	14541	13304	12840	12945	12978	13285	13251	11786	12416			2.79_501.37_2.79_523.35	1_LPE 19:0-d5 iSTD	[M+H]+_[M+Na]+		501.3712_523.3519	ESI (+)	2.7925	17216	16468	15195	15724	14831	16479	16922	14552	14556	15457	15290	14651	16179	14456	14762	15397	14394	14301	14974	15602	12116	12181	11903			2.79_501.37_2.79_523.35	1_LPE 19:0-d5 iSTD	[M+H]+_[M+Na]+		501.3712_523.3519	ESI (+)	2.7925	37020	36214	33566	20690	20620
1.48_486.33	1_LPG 17:0-d5 iSTD	[M+H-H2O]+		486.327	ESI (+)	1.48	4511	6702	5386	3954	3953	5565	5747	5874	6490	6422	5696	5635	5254	6677	4650	5158	3594	4154			1.48_486.33	1_LPG 17:0-d5 iSTD	[M+H-H2O]+		486.327	ESI (+)	1.48	3661	3556	4286	4228	3863	4218	4292	5521	5616	4784	4921	6280	5488	5534	5436	3629	4580	4613	4675	4561	3982	3421	3727			1.48_486.33	1_LPG 17:0-d5 iSTD	[M+H-H2O]+		486.327	ESI (+)	1.48	8487	8560	8601	6869	6819
1.99_602.37	1_LPI 19:0-d5 iSTD	[M+H-H2O]+		602.374	ESI (+)	1.985	2025	3075	2172	2382	1597	2899	2826	2963	2842	3174	2866	2658	2409	3295	1800	2603	1486	1705			1.99_602.37	1_LPI 19:0-d5 iSTD	[M+H-H2O]+		602.374	ESI (+)	1.985	1443	1014	1181	1179	1356	1246	1065	2556	2443	2050	2108	2811	1930	1748	2512	1099	1801	1429	1537	1725	1767	2027	1679			1.99_602.37	1_LPI 19:0-d5 iSTD	[M+H-H2O]+		602.374	ESI (+)	1.985	3208	3215	3517	3699	3925
1.43_517.33	1_LPS 17:0-d5 iSTD	[M+H]+		517.33	ESI (+)	1.425	2379	3043	2647	2302	2481	2703	2497	2204	2862	2982	2788	2416	2883	3363	2919	2789	2018	2050			1.43_517.33	1_LPS 17:0-d5 iSTD	[M+H]+		517.33	ESI (+)	1.425	1182	1125	1695	744	1184	1160	1013	2394	1639	1179	2063	1145	1482	1447	1430	1105	1502	1196	1882	1214	1504	1753	1882			1.43_517.33	1_LPS 17:0-d5 iSTD	[M+H]+		517.33	ESI (+)	1.425	2306	2668	2673	3879	3411
4.72_723.57	1_PC 17:0/14:1-d5 iSTD	[M+H]+		723.57	ESI (+)	4.721	57720	60736	54057	69717	74255	53753	59283	63593	60820	68000	66977	61886	55600	55762	54400	56520	43519	44793			4.72_723.57	1_PC 17:0/14:1-d5 iSTD	[M+H]+		723.57	ESI (+)	4.721	87292	75371	65256	69700	69502	64881	70990	62078	64755	66746	64243	59638	61743	61233	64480	71203	59272	62173	64393	66264	46295	46663	43870			4.72_723.57	1_PC 17:0/14:1-d5 iSTD	[M+H]+		723.57	ESI (+)	4.721	188925	181650	208517	83939	81923
5.33_751.60_5.33_773.58	1_PC 17:0/16:1-d5 iSTD	[M+H]+_[M+Na]+		751.6027_773.5848	ESI (+)	5.3285	246088	246443	205215	280350	276296	184386	255463	247977	190323	213961	249929	233930	219564	192111	209376	219486	78104	81469			5.33_751.60_5.33_773.58	1_PC 17:0/16:1-d5 iSTD	[M+H]+_[M+Na]+		751.6027_773.5848	ESI (+)	5.3285	321732	250446	197590	225076	246564	162355	182104	198505	202518	193013	165029	162797	144734	133178	198440	239377	184695	179720	176381	182822	87313	83564	84271			5.33_751.60_5.33_773.58	1_PC 17:0/16:1-d5 iSTD	[M+H]+_[M+Na]+		751.6027_773.5848	ESI (+)	5.3285	432375	421430	484291	169707	163563
5.98_779.63_5.98_801.61	1_PC 17:0/18:1-d5 iSTD	[M+H]+_[M+Na]+		779.6327_801.6141	ESI (+)	5.98	462719	325343	373967	432812	435256	236403	379166	317829	282444	306684	338557	295319	320327	301504	349030	360008	108980	110629			5.98_779.63_5.98_801.61	1_PC 17:0/18:1-d5 iSTD	[M+H]+_[M+Na]+		779.6327_801.6141	ESI (+)	5.98	363868	327727	250908	294340	293440	210380	252049	261067	259286	248803	222369	220286	200379	179348	269004	319371	241563	234853	242403	248594	121901	117609	119069			5.98_779.63_5.98_801.61	1_PC 17:0/18:1-d5 iSTD	[M+H]+_[M+Na]+		779.6327_801.6141	ESI (+)	5.98	553788	542408	613336	235191	232295
5.63_803.63_5.63_825.61	1_PC 17:0/20:3-d5 iSTD	[M+H]+_[M+Na]+		803.6329_825.6128	ESI (+)	5.633	127149	184899	168999	112718	106619	206303	163441	169000	208087	202838	163305	180570	183267	188702	159916	166535	69082	68980			5.63_803.63_5.63_825.61	1_PC 17:0/20:3-d5 iSTD	[M+H]+_[M+Na]+		803.6329_825.6128	ESI (+)	5.633	249728	248907	226955	238095	233710	189542	216501	225075	215940	218826	212425	197137	167796	162032	217642	243477	224629	216248	219355	224886	74067	72292	76359			5.63_803.63_5.63_825.61	1_PC 17:0/20:3-d5 iSTD	[M+H]+_[M+Na]+		803.6329_825.6128	ESI (+)	5.633	329833	353236	445262	136635	135889
5.83_829.65_5.83_851.63	1_PC 17:0/22:4-d5 iSTD	[M+H]+_[M+Na]+		829.6471_851.6287	ESI (+)	5.8295	136465	101608	114866	141622	153391	69918	119367	97445	89057	103868	111329	94105	88043	80160	109082	108226	31448	33336			5.83_829.65_5.83_851.63	1_PC 17:0/22:4-d5 iSTD	[M+H]+_[M+Na]+		829.6471_851.6287	ESI (+)	5.8295	128045	103268	75781	96567	95433	59047	65022	80822	79933	71142	63183	63884	57842	51514	73454	92049	68509	70072	71293	67605	33824	33915	33880			5.83_829.65_5.83_851.63	1_PC 17:0/22:4-d5 iSTD	[M+H]+_[M+Na]+		829.6471_851.6287	ESI (+)	5.8295	126901	122811	136728	62419	59999
4.89_681.52_4.88_703.51	1_PE 17:0/14:1-d5 iSTD	[M+H]+_[M+Na]+		681.5226_703.5094	ESI (+)	4.887	16124	16931	17008	19020	22766	16740	16136	16974	19114	19777	16163	16231	16362	17040	18150	17038	10952	11767			4.89_681.52_4.88_703.51	1_PE 17:0/14:1-d5 iSTD	[M+H]+_[M+Na]+		681.5226_703.5094	ESI (+)	4.887	20670	19335	16561	17882	17099	17862	21839	16944	18615	17616	17113	14983	20113	15357	14247	16797	14439	16945	16503	16976	12677	11294	12204			4.89_681.52_4.88_703.51	1_PE 17:0/14:1-d5 iSTD	[M+H]+_[M+Na]+		681.5226_703.5094	ESI (+)	4.887	33556	32260	34915	20733	20632
5.50_709.55_5.50_731.54	1_PE 17:0/16:1-d5 iSTD	[M+H]+_[M+Na]+		709.5538_731.5375	ESI (+)	5.4965	24111	26522	23356	21910	22360	22769	26749	24688	23980	27012	25254	23007	24032	24219	22559	22999	18047	19991			5.50_709.55_5.50_731.54	1_PE 17:0/16:1-d5 iSTD	[M+H]+_[M+Na]+		709.5538_731.5375	ESI (+)	5.4965	29228	28799	26370	30740	28767	26532	31142	26562	27031	26171	29169	24151	24752	23560	23161	25219	23547	25225	25665	25626	20238	20199	19908			5.50_709.55_5.50_731.54	1_PE 17:0/16:1-d5 iSTD	[M+H]+_[M+Na]+		709.5538_731.5375	ESI (+)	5.4965	62732	59373	57926	36885	35792
6.16_737.58_6.16_759.57	1_PE 17:0/18:1-d5 iSTD	[M+H]+_[M+Na]+		737.5841_759.5659	ESI (+)	6.1575	32847	34480	34116	32345	30228	32491	35420	34196	36491	37101	34157	32878	33039	32608	34149	33925	30963	31474			6.16_737.58_6.16_759.57	1_PE 17:0/18:1-d5 iSTD	[M+H]+_[M+Na]+		737.5841_759.5659	ESI (+)	6.1575	43118	42844	41515	41723	40702	41140	44264	38274	41369	42810	41079	37165	41389	40148	38724	40050	38751	37627	40605	39136	32244	30174	31559			6.16_737.58_6.16_759.57	1_PE 17:0/18:1-d5 iSTD	[M+H]+_[M+Na]+		737.5841_759.5659	ESI (+)	6.1575	100589	101149	101565	57413	57327
5.81_761.59_5.81_783.57	1_PE 17:0/20:3-d5 iSTD	[M+H]+_[M+Na]+		761.5866_783.5666	ESI (+)	5.8125	208490	122771	134006	313984	319685	61235	167854	114040	57022	82149	124711	108457	104729	60110	124596	126916	17606	18851			5.81_761.59_5.81_783.57	1_PE 17:0/20:3-d5 iSTD	[M+H]+_[M+Na]+		761.5866_783.5666	ESI (+)	5.8125	122912	88824	47242	86416	83118	41758	38429	64406	63047	49409	39057	39291	38847	39886	60916	91143	58964	54789	54428	58647	18549	19280	17791			5.81_761.59_5.81_783.57	1_PE 17:0/20:3-d5 iSTD	[M+H]+_[M+Na]+		761.5866_783.5666	ESI (+)	5.8125	63627	64015	70410	34949	33299
6.00_787.60_6.02_809.58	1_PE 17:0/22:4-d5 iSTD	[M+H]+_[M+Na]+		787.6025_809.5821	ESI (+)	6.009	21168	17241	17601	24201	27817	13927	18448	19644	16878	21513	18943	16834	16818	15565	19344	18610	9442	9880			6.00_787.60_6.02_809.58	1_PE 17:0/22:4-d5 iSTD	[M+H]+_[M+Na]+		787.6025_809.5821	ESI (+)	6.009	26577	22273	17102	21458	20909	16151	16466	19380	19411	16081	17322	16647	15231	14189	18199	21471	16269	16812	18356	17290	10051	9847	9711			6.00_787.60_6.02_809.58	1_PE 17:0/22:4-d5 iSTD	[M+H]+_[M+Na]+		787.6025_809.5821	ESI (+)	6.009	32512	33045	33913	17376	16781
5.16_878.57	1_PI 17:0/18:1-d5 iSTD	[M+Na]+		878.571	ESI (+)	5.161	773	1780	810	1203	1268	2516	1935	425	1646	945	989	1834	1368	1127	679	514	2309	1990			5.16_878.57	1_PI 17:0/18:1-d5 iSTD	[M+Na]+		878.571	ESI (+)	5.161	2775	1953	2930	2154	2543	3197	3176	2025	2725	1946	2365	2189	3022	2427	2138	2250	2452	2423	2907	2512	2201	2241	2563			5.16_878.57	1_PI 17:0/18:1-d5 iSTD	[M+Na]+		878.571	ESI (+)	5.161	6543	7060	6618	3740	3922
4.22_725.51	1_PS 17:0/14:1-d5 iSTD	[M+H]+		725.511	ESI (+)	4.219	2312	2578	2528	2268	2148	2443	2341	1826	2610	2662	2708	2523	2623	2131	2006	2175	1678	2077			4.22_725.51	1_PS 17:0/14:1-d5 iSTD	[M+H]+		725.511	ESI (+)	4.219	2543	2137	2478	2458	2567	2523	2458	2501	2362	2214	2586	2187	2041	1921	2065	1733	2398	2214	2071	2430	1929	1773	1723			4.22_725.51	1_PS 17:0/14:1-d5 iSTD	[M+H]+		725.511	ESI (+)	4.219	7039	7084	7435	3865	3342
4.73_753.55_4.71_775.53	1_PS 17:0/16:1-d5 iSTD	[M+H]+_[M+Na]+		753.5453_775.527	ESI (+)	4.723	5494	5896	5976	6298	5117	5055	5028	3502	5322	5468	6169	6499	5820	5448	5868	5715	3328	2033			4.73_753.55_4.71_775.53	1_PS 17:0/16:1-d5 iSTD	[M+H]+_[M+Na]+		753.5453_775.527	ESI (+)	4.723	5048	4489	5121	4872	5366	4651	3418	5160	3691	5881	5222	2683	2228	3627	5119	4195	3785	3372	3603	2818	2757	3423	1480			4.73_753.55_4.71_775.53	1_PS 17:0/16:1-d5 iSTD	[M+H]+_[M+Na]+		753.5453_775.527	ESI (+)	4.723	15252	15616	16889	7972	7048
5.31_781.57_5.33_803.56	1_PS 17:0/18:1-d5 iSTD	[M+H]+_[M+Na]+		781.574_803.5582	ESI (+)	5.322	11985	12919	10306	16499	19768	6795	11048	7335	9180	8053	13098	11884	11075	8581	11391	9955	2930	1666			5.31_781.57_5.33_803.56	1_PS 17:0/18:1-d5 iSTD	[M+H]+_[M+Na]+		781.574_803.5582	ESI (+)	5.322	10034	7808	5240	4941	8568	3638	4106	4592	7306	3965	6355	2363	2661	1942	5211	8783	7453	4961	4390	3223	1369	220	623			5.31_781.57_5.33_803.56	1_PS 17:0/18:1-d5 iSTD	[M+H]+_[M+Na]+		781.574_803.5582	ESI (+)	5.322	21868	22242	24431	10755	10346
5.20_831.59	1_PS 17:0/22:4-d5 iSTD	[M+H]+		831.592	ESI (+)	5.204	3411	3576	2327	3936	6015	2160	3712	1670	3130	2736	3520	2698	2696	3377	2876	3053	1578	379			5.20_831.59	1_PS 17:0/22:4-d5 iSTD	[M+H]+		831.592	ESI (+)	5.204	2778	1759	2199	2100	2525	2026	2119	2325	286	1976	1414	1250	1109	863	2468	3213	2506	2218	1561	1697	520	122	171			5.20_831.59	1_PS 17:0/22:4-d5 iSTD	[M+H]+		831.592	ESI (+)	5.204	6267	6189	6583	3293	2999
4.33_710.62_4.33_732.60	1_SM 16:1 d18:1/16:1-d9 iSTD	[M+H]+_[M+Na]+		710.6162_732.598	ESI (+)	4.3255	59954	81964	57470	133099	63677	61156	72610	63086	64997	74564	69430	71347	68393	62511	60007	62677	49880	52350			4.33_710.62_4.33_732.60	1_SM 16:1 d18:1/16:1-d9 iSTD	[M+H]+_[M+Na]+		710.6162_732.598	ESI (+)	4.3255	95767	90847	77339	76486	114346	78029	84809	77485	78028	88609	72958	75031	73846	68364	68906	73363	69500	70828	70657	70478	54869	55159	57327			4.33_710.62_4.33_732.60	1_SM 16:1 d18:1/16:1-d9 iSTD	[M+H]+_[M+Na]+		710.6162_732.598	ESI (+)	4.3255	193780	187909	198567	95300	93128
4.94_738.65_4.95_760.62	1_SM 18:1 d18:1/18:1-d9 iSTD	[M+H]+_[M+Na]+		738.6471_760.6239	ESI (+)	4.944	392411	330779	397696	374497	386597	328369	358297	355470	421522	443385	339929	345200	350815	378360	387899	398282	28462	29554			4.94_738.65_4.95_760.62	1_SM 18:1 d18:1/18:1-d9 iSTD	[M+H]+_[M+Na]+		738.6471_760.6239	ESI (+)	4.944	330286	367244	347460	356513	346512	354360	431669	355157	344235	365904	356590	300277	393774	329267	306624	326270	296874	328483	349966	328906	30018	29129	31621			4.94_738.65_4.95_760.62	1_SM 18:1 d18:1/18:1-d9 iSTD	[M+H]+_[M+Na]+		738.6471_760.6239	ESI (+)	4.944	215316	288449	474029	53964	54989
5.56_766.68_5.57_788.66	1_SM 20:1 d18:1/20:1-d9 iSTD	[M+H]+_[M+Na]+		766.6755_788.6575	ESI (+)	5.565	31889	34756	32744	32967	33823	29687	33272	32504	31020	35883	34875	34755	31983	30546	34184	32882	11427	12269			5.56_766.68_5.57_788.66	1_SM 20:1 d18:1/20:1-d9 iSTD	[M+H]+_[M+Na]+		766.6755_788.6575	ESI (+)	5.565	41314	37064	27735	33266	31269	22262	24332	28717	26577	25788	24594	22416	19636	18078	25802	31941	25248	24463	25409	26039	13246	12169	12803			5.56_766.68_5.57_788.66	1_SM 20:1 d18:1/20:1-d9 iSTD	[M+H]+_[M+Na]+		766.6755_788.6575	ESI (+)	5.565	45878	45584	47948	22720	23233
6.21_794.71_6.21_816.69	1_SM 22:1 d18:1/22:1-d9 iSTD	[M+H]+_[M+Na]+		794.7061_816.6852	ESI (+)	6.2075	84898	47791	62995	110088	108453	38171	63211	53735	45879	57151	59093	49752	52820	52934	72133	72124	21489	21853			6.21_794.71_6.21_816.69	1_SM 22:1 d18:1/22:1-d9 iSTD	[M+H]+_[M+Na]+		794.7061_816.6852	ESI (+)	6.2075	65443	55255	43713	52142	49924	38686	44177	47114	44463	43271	38984	37126	36450	34344	37762	43970	36240	39070	41174	41235	24586	23013	23005			6.21_794.71_6.21_816.69	1_SM 22:1 d18:1/22:1-d9 iSTD	[M+H]+_[M+Na]+		794.7061_816.6852	ESI (+)	6.2075	80816	80347	84906	41892	41735
6.87_844.72_6.87_822.74	1_SM 24:1 d18:1/24:1-d9 iSTD	[M+Na]+_[M+H]+		844.7183_822.7402	ESI (+)	6.868	95319	43332	62209	105749	103557	44292	48549	67637	68100	82909	57667	56385	56680	54218	79982	82084	29055	31474			6.87_844.72_6.87_822.74	1_SM 24:1 d18:1/24:1-d9 iSTD	[M+Na]+_[M+H]+		844.7183_822.7402	ESI (+)	6.868	106235	94600	73475	81895	80427	64879	69344	81688	78159	71801	64506	59194	61928	52551	50441	61034	52321	66613	66044	68035	32647	33176	33054			6.87_844.72_6.87_822.74	1_SM 24:1 d18:1/24:1-d9 iSTD	[M+Na]+_[M+H]+		844.7183_822.7402	ESI (+)	6.868	112550	106978	118725	59332	55487
1.10_286.27	1_Sphingosine d17:1 iSTD	[M+H]+	RBEJCQPPFCKTRZ-LHMZYYNSSA-N	286.274	ESI (+)	1.104	195153	140914	168853	159502	133138	116453	158872	122923	112793	116047	145124	121611	142377	109655	123016	122113	95766	100970			1.10_286.27	1_Sphingosine d17:1 iSTD	[M+H]+	RBEJCQPPFCKTRZ-LHMZYYNSSA-N	286.274	ESI (+)	1.104	130071	125194	117761	116765	119500	129362	132223	108033	115723	113368	111537	106866	123822	112974	115368	128423	120254	114257	116262	108707	110482	106251	109172			1.10_286.27	1_Sphingosine d17:1 iSTD	[M+H]+	RBEJCQPPFCKTRZ-LHMZYYNSSA-N	286.274	ESI (+)	1.104	253271	238351	239561	145738	138837
9.36_736.65_9.36_731.69	1_TG 14:0/13:0/14:0-d5 iSTD	[M+Na]+_[M+NH4]+		736.6466_731.6914	ESI (+)	9.357	28030	27458	27187	25287	25597	27689	27786	25481	28467	26501	27473	26139	26419	25720	25365	24555	22044	23434			9.36_736.65_9.36_731.69	1_TG 14:0/13:0/14:0-d5 iSTD	[M+Na]+_[M+NH4]+		736.6466_731.6914	ESI (+)	9.357	32209	31732	30202	30236	29911	34386	33416	29511	28203	29004	32161	27207	30824	28639	26922	29736	29617	29458	30039	30128	25358	24903	23946			9.36_736.65_9.36_731.69	1_TG 14:0/13:0/14:0-d5 iSTD	[M+Na]+_[M+NH4]+		736.6466_731.6914	ESI (+)	9.357	86039	82055	81442	45386	42934
9.38_778.64_9.38_762.66_9.38_757.71	1_TG 14:0/15:1/14:0-d5 iSTD	[M+K]+_[M+Na]+_[M+NH4]+		778.6353_762.6633_757.7074	ESI (+)	9.38267	67210	57125	60108	65134	63425	57122	57546	54586	58648	56562	57339	53988	56728	52887	55774	54722	45974	50964			9.38_778.64_9.38_762.66_9.38_757.71	1_TG 14:0/15:1/14:0-d5 iSTD	[M+K]+_[M+Na]+_[M+NH4]+		778.6353_762.6633_757.7074	ESI (+)	9.38267	71427	67303	65665	61614	62761	68940	68772	62368	66052	61139	67225	58239	64921	60547	58961	63517	62842	62875	62943	63734	49864	53934	50995			9.38_778.64_9.38_762.66_9.38_757.71	1_TG 14:0/15:1/14:0-d5 iSTD	[M+K]+_[M+Na]+_[M+NH4]+		778.6353_762.6633_757.7074	ESI (+)	9.38267	179956	172462	168268	95049	89469
9.88_806.67_9.88_790.69_9.88_785.74	1_TG 14:0/17:1/14:0-d5 iSTD	[M+K]+_[M+Na]+_[M+NH4]+		806.6664_790.6928_785.7402	ESI (+)	9.883	93868	101742	98605	83644	93269	101623	97503	142822	141159	150065	132724	123669	113322	101843	104158	106835	75545	81365			9.88_806.67_9.88_790.69_9.88_785.74	1_TG 14:0/17:1/14:0-d5 iSTD	[M+K]+_[M+Na]+_[M+NH4]+		806.6664_790.6928_785.7402	ESI (+)	9.883	143051	128272	115260	117299	121963	130457	123752	109202	119594	114585	115864	105535	110524	107125	110325	113352	111765	108069	106750	106740	85077	82812	80830			9.88_806.67_9.88_790.69_9.88_785.74	1_TG 14:0/17:1/14:0-d5 iSTD	[M+K]+_[M+Na]+_[M+NH4]+		806.6664_790.6928_785.7402	ESI (+)	9.883	352028	327353	333834	169647	164662
10.37_818.73_10.37_813.77	1_TG 16:0/15:1/16:0-d5 iSTD	[M+Na]+_[M+NH4]+		818.7255_813.7715	ESI (+)	10.371	251543	250689	280239	187287	259112	275000	249129	306612	385849	270610	366679	360708	337518	334942	320300	330604	179571	192655			10.37_818.73_10.37_813.77	1_TG 16:0/15:1/16:0-d5 iSTD	[M+Na]+_[M+NH4]+		818.7255_813.7715	ESI (+)	10.371	363814	345798	351125	353905	351362	373847	363525	319287	319280	321758	301403	284103	281603	280038	264960	290045	262101	289934	311739	312539	186712	183713	187961			10.37_818.73_10.37_813.77	1_TG 16:0/15:1/16:0-d5 iSTD	[M+Na]+_[M+NH4]+		818.7255_813.7715	ESI (+)	10.371	908704	797768	808334	464915	421336
10.78_846.77_10.79_841.81	1_TG 16:0/17:1/16:0-d5 iSTD	[M+Na]+_[M+NH4]+		846.7654_841.8104	ESI (+)	10.783	439039	389565	409473	285605	323736	440933	395061	384033	421090	159681	429180	446239	454354	437323	424692	433767	371816	369667			10.78_846.77_10.79_841.81	1_TG 16:0/17:1/16:0-d5 iSTD	[M+Na]+_[M+NH4]+		846.7654_841.8104	ESI (+)	10.783	349183	418971	467653	451185	474595	515156	461362	379325	436443	446159	450808	398854	443953	425800	423790	418787	449784	443645	480896	447085	365811	359314	370000			10.78_846.77_10.79_841.81	1_TG 16:0/17:1/16:0-d5 iSTD	[M+Na]+_[M+NH4]+		846.7654_841.8104	ESI (+)	10.783	1107058	1168025	960737	703014	715778
10.85_867.84	1_TG 16:0/19:2/16:0-d5 iSTD	[M+NH4]+		867.838	ESI (+)	10.848	234989	301675	270113	210545	267702	338785	330592	247522	311514	252004	275843	299458	324306	316090	303135	249521	304264	193571			10.85_867.84	1_TG 16:0/19:2/16:0-d5 iSTD	[M+NH4]+		867.838	ESI (+)	10.848	360494	364775	415589	376355	386345	468851	375163	296121	273347	346594	352945	363424	74928	309622	362397	372837	361223	386478	304567	364931	128590	278725	240337			10.85_867.84	1_TG 16:0/19:2/16:0-d5 iSTD	[M+NH4]+		867.838	ESI (+)	10.848	1011765	1029631	991956	676371	640173
10.84_893.84	1_TG 18:1/17:1/18:1-d5 iSTD	[M+NH4]+		893.838	ESI (+)	10.841	107232	180691	115549	127346	160541	174058	204130	120007	126644	134088	117289	152046	164152	173502	153232	108444	169770	79696			10.84_893.84	1_TG 18:1/17:1/18:1-d5 iSTD	[M+NH4]+		893.838	ESI (+)	10.841	263125	206563	223856	188515	210355	281834	196713	191840	116999	173388	191260	207681	232352	157864	226021	212051	202095	221749	228360	177260	60828	145429	127618			10.84_893.84	1_TG 18:1/17:1/18:1-d5 iSTD	[M+NH4]+		893.838	ESI (+)	10.841	650694	649184	538070	268197	370567
10.77_924.80_10.86_919.85	1_TG 18:1/19:2/18:1-d5 iSTD	[M+Na]+_[M+NH4]+		924.8045_919.8509	ESI (+)	10.817	120063	171103	144885	121731	197785	216291	148290	432727	302334	511902	165856	154957	220297	168493	238551	220021	133936	109032			10.77_924.80_10.86_919.85	1_TG 18:1/19:2/18:1-d5 iSTD	[M+Na]+_[M+NH4]+		924.8045_919.8509	ESI (+)	10.817	226099	223969	220728	239605	226209	252517	246916	211831	221839	235526	235578	195247	172639	244031	178766	201324	186774	231854	234900	213937	85877	134121	107507			10.77_924.80_10.86_919.85	1_TG 18:1/19:2/18:1-d5 iSTD	[M+Na]+_[M+NH4]+		924.8045_919.8509	ESI (+)	10.817	98444	72327	69856	88394	283117
11.23_968.81_11.21_952.84_11.22_947.88	1_TG 18:1/21:2/18:1-d5 iSTD	[M+K]+_[M+Na]+_[M+NH4]+		968.8135_952.8403_947.8812	ESI (+)	11.2187	82689	98390	95200	83223	103247	107797	90617	178084	155065	211201	97349	96318	112011	100655	115555	114946	75443	81787			11.23_968.81_11.21_952.84_11.22_947.88	1_TG 18:1/21:2/18:1-d5 iSTD	[M+K]+_[M+Na]+_[M+NH4]+		968.8135_952.8403_947.8812	ESI (+)	11.2187	135400	143064	128006	131364	129171	137892	140114	125401	131520	132943	133417	117962	154673	144209	109629	120162	113414	135046	132048	133898	80366	82810	81891			11.23_968.81_11.21_952.84_11.22_947.88	1_TG 18:1/21:2/18:1-d5 iSTD	[M+K]+_[M+Na]+_[M+NH4]+		968.8135_952.8403_947.8812	ESI (+)	11.2187	298471	299773	291509	153870	153666
5.14_587.54	1_Cer 16:1 d18:1-d7/16:1 iSTD	[M+Hac-H]-		587.537	ESI (-)	5.144	100127	92039	95276	82683	72176	92859	94278	82227	87053	78049	75142	84432	87729	92476	94347	88637	13181	11896			5.14_587.54	1_Cer 16:1 d18:1-d7/16:1 iSTD	[M+Hac-H]-		587.537	ESI (-)	5.144	123411	118724	75539	108760	118107	52841	53693	103813	106745	74846	54547	77500	42440	34397	106395	115063	101816	91225	92964	92056	13044	12352	12894			5.14_587.54	1_Cer 16:1 d18:1-d7/16:1 iSTD	[M+Hac-H]-		587.537	ESI (-)	5.144	18451	18834	23684	8481	8642
5.82_615.57	1_Cer 18:1 d18:1-d7/18:1 iSTD	[M+Hac-H]-		615.568	ESI (-)	5.816	66327	72086	69089	74647	63563	69834	64697	65473	59740	57696	64635	74320	67200	72893	70008	70592	8423	9617			5.82_615.57	1_Cer 18:1 d18:1-d7/18:1 iSTD	[M+Hac-H]-		615.568	ESI (-)	5.816	85151	86350	65428	83743	85059	44443	45571	78779	80892	61296	45688	53464	33841	27540	81695	90446	79237	70787	73885	71969	9092	9200	9788			5.82_615.57	1_Cer 18:1 d18:1-d7/18:1 iSTD	[M+Hac-H]-		615.568	ESI (-)	5.816	13923	14903	17684	6199	5925
6.47_633.57	1_Cer 20:1 d18:1-d7/20:1 iSTD	[M+Hac-H]-		633.572	ESI (-)	6.469	67713	68028	64736	69698	69746	73448	66421	53801	58393	63173	63808	70123	66342	68911	70752	68475	51171	52739			6.47_633.57	1_Cer 20:1 d18:1-d7/20:1 iSTD	[M+Hac-H]-		633.572	ESI (-)	6.469	117042	132661	138970	129604	131205	129832	136990	135832	133452	143235	132948	134702	133689	124932	119544	116320	123746	134231	138285	134618	57523	56412	58755			6.47_633.57	1_Cer 20:1 d18:1-d7/20:1 iSTD	[M+Hac-H]-		633.572	ESI (-)	6.469	63276	63953	71674	34635	36435
7.12_661.60	1_Cer 22:1 d18:1-d7/22:1 iSTD	[M+Hac-H]-		661.603	ESI (-)	7.123	97754	120161	138126	86679	59057	131148	128085	140061	140187	152312	126552	144224	146722	142415	126880	127882	103711	107132			7.12_661.60	1_Cer 22:1 d18:1-d7/22:1 iSTD	[M+Hac-H]-		661.603	ESI (-)	7.123	182390	188775	202822	194392	200640	211059	198865	194310	195921	208769	208466	204597	221871	192937	179477	178872	181709	201558	205072	215668	108787	111033	111860			7.12_661.60	1_Cer 22:1 d18:1-d7/22:1 iSTD	[M+Hac-H]-		661.603	ESI (-)	7.123	121397	118908	124264	68984	70614
7.76_689.63	1_Cer 24:1 d18:1-d7/24:1 iSTD	[M+Hac-H]-		689.634	ESI (-)	7.76	133840	149756	157583	146356	88818	152982	161684	156188	129963	149615	152865	154601	159466	162186	148029	157936	145243	155151			7.76_689.63	1_Cer 24:1 d18:1-d7/24:1 iSTD	[M+Hac-H]-		689.634	ESI (-)	7.76	173399	178046	203582	181183	175462	194558	181084	176533	168518	198125	208186	203185	178524	193989	211522	205275	213641	192096	194297	199179	157607	167111	167356			7.76_689.63	1_Cer 24:1 d18:1-d7/24:1 iSTD	[M+Hac-H]-		689.634	ESI (-)	7.76	178156	177372	172339	106204	105274
0.58_339.27	1_CUDA iSTD	[M-H]-	HPTJABJPZMULFH-UHFFFAOYSA-N	339.265	ESI (-)	0.576	81518	77891	72755	92246	101391	80375	74097	85587	81602	73998	75158	81570	81090	73618	82763	81949	89728	90020			0.58_339.27	1_CUDA iSTD	[M-H]-	HPTJABJPZMULFH-UHFFFAOYSA-N	339.265	ESI (-)	0.576	74188	95575	102480	91894	94380	90886	102938	97544	100766	102161	101150	99142	137526	111593	104799	103941	107112	104355	101537	100252	88253	85304	83856			0.58_339.27	1_CUDA iSTD	[M-H]-	HPTJABJPZMULFH-UHFFFAOYSA-N	339.265	ESI (-)	0.576	92178	106517	103433	86861	90111
2.40_258.25	1_FA 16:0-d3 (palmitic acid) iSTD	[M-H]-		258.252	ESI (-)	2.397	109103	100055	96846	105756	129459	94045	98279	103271	109241	97303	107028	96031	94379	93430	97825	96474	84457	81263			2.40_258.25	1_FA 16:0-d3 (palmitic acid) iSTD	[M-H]-		258.252	ESI (-)	2.397	139174	130598	126088	131495	131113	139390	140389	131937	128983	131141	133027	129317	128851	146489	128468	130732	121100	128810	124715	121778	89208	82249	83494			2.40_258.25	1_FA 16:0-d3 (palmitic acid) iSTD	[M-H]-		258.252	ESI (-)	2.397	107616	107566	106515	66399	64630
2.60_290.31	1_FA 18:1-d9 (oleic acid) iSTD	[M-H]-		290.305	ESI (-)	2.595	118420	108766	108351	124962	151392	100443	104348	112847	114723	114005	115813	97492	101293	96734	105029	103617	96113	89912			2.60_290.31	1_FA 18:1-d9 (oleic acid) iSTD	[M-H]-		290.305	ESI (-)	2.595	180139	152813	138466	149756	143775	152971	156589	145295	150365	139512	139994	137118	134082	158224	132950	140869	129907	137940	134565	130727	94429	93465	90486			2.60_290.31	1_FA 18:1-d9 (oleic acid) iSTD	[M-H]-		290.305	ESI (-)	2.595	114016	113140	113541	71421	67980
1.82_314.30	1_FA 20:4-d11 (arachidonic acid) iSTD	[M-H]-		314.302	ESI (-)	1.82	56772	52939	49973	60179	71043	47928	52515	55370	57268	53074	58553	50522	48519	46923	51021	49075	46140	43965			1.82_314.30	1_FA 20:4-d11 (arachidonic acid) iSTD	[M-H]-		314.302	ESI (-)	1.82	81825	73777	69004	73038	70608	76505	76788	70593	70124	67108	70517	68334	70665	81780	66035	71925	61755	65916	65409	62880	45173	46200	45225			1.82_314.30	1_FA 20:4-d11 (arachidonic acid) iSTD	[M-H]-		314.302	ESI (-)	1.82	54819	56075	58048	35118	34017
1.18_545.36	1_LPC 15:0-d5 iSTD	[M+Hac-H]-		545.362	ESI (-)	1.184	5968	5319	4817	6667	7876	5384	5123	5082	5549	5413	5392	5498	5123	5340	4340	4895	5429	5430			1.18_545.36	1_LPC 15:0-d5 iSTD	[M+Hac-H]-		545.362	ESI (-)	1.184	3513	3439	4752	4055	4463	4375	4323	5485	5690	5029	5505	6755	5742	6265	5566	4097	4770	4283	3844	4295	5977	5742	5664			1.18_545.36	1_LPC 15:0-d5 iSTD	[M+Hac-H]-		545.362	ESI (-)	1.184	3946	3773	4146	4254	4351
1.83_573.39	1_LPC 17:0-d5 iSTD	[M+Hac-H]-		573.391	ESI (-)	1.835	13334	12027	11092	13065	16594	12544	12022	11511	13178	12523	12049	11884	11668	11579	12347	12468	14033	13096			1.83_573.39	1_LPC 17:0-d5 iSTD	[M+Hac-H]-		573.391	ESI (-)	1.835	12914	12490	14951	14144	14028	14861	15762	14961	15174	14376	15634	15730	15891	16313	14814	13195	14139	13503	13211	12995	13500	13626	13625			1.83_573.39	1_LPC 17:0-d5 iSTD	[M+Hac-H]-		573.391	ESI (-)	1.835	13157	12407	11834	10034	10645
2.73_601.43	1_LPC 19:0-d5 iSTD	[M+Hac-H]-		601.426	ESI (-)	2.725	7678	6681	6224	7020	8698	6576	6387	6147	6781	6379	6826	6719	6014	5966	6962	7245	6880	7335			2.73_601.43	1_LPC 19:0-d5 iSTD	[M+Hac-H]-		601.426	ESI (-)	2.725	8195	8774	9256	8600	8467	9148	9158	8701	8468	8860	9390	8340	9915	9212	8806	8379	8635	9081	8308	8579	7294	7542	6990			2.73_601.43	1_LPC 19:0-d5 iSTD	[M+Hac-H]-		601.426	ESI (-)	2.725	8212	8380	8106	5147	5284
1.20_443.29	1_LPE 15:0-d5 iSTD	[M-H]-		443.294	ESI (-)	1.203	7653	6897	6734	7644	9476	6783	5941	6643	6772	6450	6935	6391	6403	7085	5981	6087	6844	7101			1.20_443.29	1_LPE 15:0-d5 iSTD	[M-H]-		443.294	ESI (-)	1.203	7535	7176	8146	7942	7817	8907	8881	8429	8277	8595	8359	8799	9349	9356	7834	7154	7607	6414	6856	7277	7409	7199	7499			1.20_443.29	1_LPE 15:0-d5 iSTD	[M-H]-		443.294	ESI (-)	1.203	6818	6882	7081	5378	5219
1.87_471.32	1_LPE 17:0-d5 iSTD	[M-H]-		471.324	ESI (-)	1.868	18551	17056	16368	20154	22081	17789	16791	16806	17930	17536	18014	17154	16536	16037	18258	17269	18340	18820			1.87_471.32	1_LPE 17:0-d5 iSTD	[M-H]-		471.324	ESI (-)	1.868	23355	22323	24110	23002	22809	24556	25949	22868	23151	23561	23204	22384	24548	24495	21358	21337	23017	21837	21745	21925	19946	18578	18467			1.87_471.32	1_LPE 17:0-d5 iSTD	[M-H]-		471.324	ESI (-)	1.868	22590	21121	20233	13937	14098
2.77_499.36	1_LPE 19:0-d5 iSTD	[M-H]-		499.356	ESI (-)	2.774	11459	10594	9643	11229	12160	10641	10914	10814	10478	10227	10578	9447	9559	9442	10157	10442	10931	11049			2.77_499.36	1_LPE 19:0-d5 iSTD	[M-H]-		499.356	ESI (-)	2.774	14862	13821	14798	14435	14428	15839	16686	14558	14330	14870	14958	13515	15511	15311	13952	14036	14154	14081	14368	14109	11595	11602	11064			2.77_499.36	1_LPE 19:0-d5 iSTD	[M-H]-		499.356	ESI (-)	2.774	14682	14377	13420	8288	8653
0.79_474.29	1_LPG 15:0-d5 iSTD	[M-H]-		474.288	ESI (-)	0.785	4526	7135	5196	3495	3990	5956	5342	4376	5784	5608	5787	4851	5030	6385	6698	6903	5031	4933			0.79_474.29	1_LPG 15:0-d5 iSTD	[M-H]-		474.288	ESI (-)	0.785	2106	1840	3097	2278	2848	2157	2607	5649	5504	4265	5089	6046	4064	5538	6756	2420	5215	4856	4611	4701	4219	4048	3870			0.79_474.29	1_LPG 15:0-d5 iSTD	[M-H]-		474.288	ESI (-)	0.785	3669	3723	4188	5224	4927
1.30_502.32	1_LPG 17:0-d5 iSTD	[M-H]-		502.319	ESI (-)	1.299	6588	12663	9790	8234	8329	12022	13493	14039	13190	13875	12401	10469	10065	13012	7492	7425	7900	8458			1.30_502.32	1_LPG 17:0-d5 iSTD	[M-H]-		502.319	ESI (-)	1.299	8521	8705	9670	10334	9329	9736	9849	13229	14096	11213	12432	15127	12818	14104	12771	9116	11060	8923	9212	8308	8301	7933	7521			1.30_502.32	1_LPG 17:0-d5 iSTD	[M-H]-		502.319	ESI (-)	1.299	8490	8610	8583	6259	7188
1.15_590.33	1_LPI 17:0-d5 iSTD	[M-H]-		590.335	ESI (-)	1.145	6109	7665	5655	4215	5205	6222	6409	5525	6538	6784	7935	6403	6578	8334	4420	5216	3487	3231			1.15_590.33	1_LPI 17:0-d5 iSTD	[M-H]-		590.335	ESI (-)	1.145	1820	1614	2190	2348	1978	1764	2039	4825	4848	2757	3361	5370	3065	5213	3516	1807	3082	2183	2021	2104	3062	3469	3351			1.15_590.33	1_LPI 17:0-d5 iSTD	[M-H]-		590.335	ESI (-)	1.145	1608	1647	1939	3196	2853
1.76_618.37	1_LPI 19:0-d5 iSTD	[M-H]-		618.367	ESI (-)	1.758	2994	4107	2842	2453	3280	3422	2905	2531	3627	3918	3950	3533	3281	3737	3029	3158	2417	2584			1.76_618.37	1_LPI 19:0-d5 iSTD	[M-H]-		618.367	ESI (-)	1.758	1565	1430	2061	2132	2024	1918	1773	3370	3449	2649	3469	3802	2915	3601	3178	1710	2980	2319	2086	2315	2715	2320	2337			1.76_618.37	1_LPI 19:0-d5 iSTD	[M-H]-		618.367	ESI (-)	1.758	2110	1789	2021	2446	2369
5.33_809.61	1_PC 17:0/16:1-d5 iSTD	[M+Hac-H]-		809.605	ESI (-)	5.334	4244	6863	5263	3933	3775	8165	6741	5344	7367	6286	5925	6134	5510	5854	5166	5090	22256	21848			5.33_809.61	1_PC 17:0/16:1-d5 iSTD	[M+Hac-H]-		809.605	ESI (-)	5.334	10172	11492	14947	11680	11688	19024	20528	11858	11989	15052	18845	18121	20745	21370	13589	10706	14821	15440	14897	15223	21271	22691	23018			5.33_809.61	1_PC 17:0/16:1-d5 iSTD	[M+Hac-H]-		809.605	ESI (-)	5.334	26266	24433	22691	16588	17303
5.64_861.64	1_PC 17:0/20:3-d5 iSTD	[M+Hac-H]-		861.638	ESI (-)	5.639	2427	2055	2267	1791	2809	2725	2009	2272	2886	2660	1972	2013	2286	2510	2278	2498	17741	17344			5.64_861.64	1_PC 17:0/20:3-d5 iSTD	[M+Hac-H]-		861.638	ESI (-)	5.639	4088	4297	5519	4331	4426	8580	8839	4572	4697	5895	7491	6691	9982	10116	5000	4209	5197	5696	5602	5360	18563	17731	18628			5.64_861.64	1_PC 17:0/20:3-d5 iSTD	[M+Hac-H]-		861.638	ESI (-)	5.639	18557	15900	13084	13884	13412
4.85_679.51	1_PE 17:0/14:1-d5 iSTD	[M-H]-		679.505	ESI (-)	4.846	4161	4141	3861	5719	8914	4680	4201	3750	4023	4752	3694	3771	4348	4169	4197	4384	10138	9054			4.85_679.51	1_PE 17:0/14:1-d5 iSTD	[M-H]-		679.505	ESI (-)	4.846	5358	5245	7731	5914	5469	10049	9330	5645	5704	7156	8769	7124	10298	11157	6902	5481	7197	7155	6802	6755	10524	10842	10547			4.85_679.51	1_PE 17:0/14:1-d5 iSTD	[M-H]-		679.505	ESI (-)	4.846	11472	11428	11465	7638	8086
5.46_707.54	1_PE 17:0/16:1-d5 iSTD	[M-H]-		707.537	ESI (-)	5.465	4612	4780	4222	4248	4403	5413	5120	4893	5485	4769	4814	4486	3909	4080	4496	4314	17410	16478			5.46_707.54	1_PE 17:0/16:1-d5 iSTD	[M-H]-		707.537	ESI (-)	5.465	7428	8607	11356	8228	8739	15047	15445	8847	8659	11320	13838	12909	15482	17802	8681	7629	9608	10698	10806	10829	17504	17860	18589			5.46_707.54	1_PE 17:0/16:1-d5 iSTD	[M-H]-		707.537	ESI (-)	5.465	20434	19466	17141	13738	13115
6.12_735.57	1_PE 17:0/18:1-d5 iSTD	[M-H]-		735.569	ESI (-)	6.123	8164	7607	7170	7278	9614	8236	6847	7199	7904	7939	7217	7222	7533	7114	7299	7265	21355	19231			6.12_735.57	1_PE 17:0/18:1-d5 iSTD	[M-H]-		735.569	ESI (-)	6.123	10732	11101	13363	10747	10373	17466	16888	11436	11237	13041	16158	13798	16706	19086	11968	10770	13183	13558	12961	12657	21877	21426	21952			6.12_735.57	1_PE 17:0/18:1-d5 iSTD	[M-H]-		735.569	ESI (-)	6.123	23784	22018	20308	16866	16990
5.77_759.57	1_PE 17:0/20:3-d5 iSTD	[M-H]-		759.568	ESI (-)	5.77	3813	3775	3490	3764	4609	4476	4225	3763	3821	4097	4030	4178	3906	3460	3576	4051	12706	13140			5.77_759.57	1_PE 17:0/20:3-d5 iSTD	[M-H]-		759.568	ESI (-)	5.77	5977	6165	7646	6389	5761	9312	9010	5801	6070	6907	8453	7269	9450	10167	6097	5713	6573	6823	6482	6265	14412	14014	13446			5.77_759.57	1_PE 17:0/20:3-d5 iSTD	[M-H]-		759.568	ESI (-)	5.77	15273	14095	12438	12211	10947
5.96_785.59	1_PE 17:0/22:4-d5 iSTD	[M-H]-		785.585	ESI (-)	5.963	1982	2434	1711	2233	2390	2224	2188	2063	2406	2182	2141	2166	1948	2038	2172	1905	5154	4845			5.96_785.59	1_PE 17:0/22:4-d5 iSTD	[M-H]-		785.585	ESI (-)	5.963	3110	3329	3317	2946	3212	3870	3827	3299	3029	3558	4109	3570	4616	4803	2923	2990	3518	3335	3320	3252	4946	5293	5450			5.96_785.59	1_PE 17:0/22:4-d5 iSTD	[M-H]-		785.585	ESI (-)	5.963	5092	4737	4333	4277	4034
3.80_798.52	1_PI 17:0/14:1-d5 iSTD	[M-H]-		798.517	ESI (-)	3.804	7864	7339	7087	7199	8478	7515	7095	6819	8204	7809	7503	6726	6793	6992	7891	7785	7408	7216			3.80_798.52	1_PI 17:0/14:1-d5 iSTD	[M-H]-		798.517	ESI (-)	3.804	10480	10231	11102	10711	11383	12575	11939	10596	10633	10997	11675	11466	11785	10396	10335	11189	11176	11223	11166	11225	7866	7358	8123			3.80_798.52	1_PI 17:0/14:1-d5 iSTD	[M-H]-		798.517	ESI (-)	3.804	10056	10712	10155	5439	5743
4.25_826.55	1_PI 17:0/16:1-d5 iSTD	[M-H]-		826.547	ESI (-)	4.254	13874	12756	12636	11998	14644	13863	12445	11936	13246	13614	12489	13412	13045	13274	13642	13367	14746	15050			4.25_826.55	1_PI 17:0/16:1-d5 iSTD	[M-H]-		826.547	ESI (-)	4.254	16289	17046	19977	19211	17546	22186	20780	16199	15119	17270	21076	18429	20955	21086	18390	17859	20205	18473	18650	19988	14707	15867	15938			4.25_826.55	1_PI 17:0/16:1-d5 iSTD	[M-H]-		826.547	ESI (-)	4.254	21809	20797	19732	11878	11619
4.51_878.58	1_PI 17:0/20:3-d5 iSTD	[M-H]-		878.579	ESI (-)	4.507	13512	10727	12609	9239	12655	9231	13240	8422	8695	10053	12771	8399	8830	8483	10744	11775	13030	12787			4.51_878.58	1_PI 17:0/20:3-d5 iSTD	[M-H]-		878.579	ESI (-)	4.507	11458	10396	13517	12312	10232	16554	15848	11174	11043	12367	15352	12447	16256	15379	12124	12048	13212	12873	13011	12570	13416	14073	13725			4.51_878.58	1_PI 17:0/20:3-d5 iSTD	[M-H]-		878.579	ESI (-)	4.507	16617	16506	15946	9806	10389
4.67_904.60	1_PI 17:0/22:4-d5 iSTD	[M-H]-		904.595	ESI (-)	4.675	6420	3933	4735	1436	749	4034	4488	3415	3918	4086	4390	3758	4367	3958	4615	4995	5466	5420			4.67_904.60	1_PI 17:0/22:4-d5 iSTD	[M-H]-		904.595	ESI (-)	4.675	5328	4535	6173	5289	4500	7050	6921	4969	4844	5793	6655	5875	7229	6916	5046	5514	5587	5813	5461	5594	5733	5748	5694			4.67_904.60	1_PI 17:0/22:4-d5 iSTD	[M-H]-		904.595	ESI (-)	4.675	7137	6493	6396	4442	4343
4.93_779.56	1_PS 17:0/18:1-d5 iSTD	[M-H]-		779.562	ESI (-)	4.929	19719	6809	10910	22564	32079	2894	8758	7706	8992	9245	10174	7962	10556	7724	14749	13885	1349	1840			4.93_779.56	1_PS 17:0/18:1-d5 iSTD	[M-H]-		779.562	ESI (-)	4.929	3750	3093	2231	2549	2521	1909	1883	2767	2560	1513	1957	1360	1477	1021	2025	2942	2080	2134	2104	2171	2445	2556	2073			4.93_779.56	1_PS 17:0/18:1-d5 iSTD	[M-H]-		779.562	ESI (-)	4.929	1856	1706	1613	988	1013
4.68_803.56	1_PS 17:0/20:3-d5 iSTD	[M-H]-		803.558	ESI (-)	4.679	1070	2113	1089	682	1041	2318	880	1671	2309	2353	1167	1191	1438	1353	892	1114	2960	2882			4.68_803.56	1_PS 17:0/20:3-d5 iSTD	[M-H]-		803.558	ESI (-)	4.679	1810	2744	3307	2817	2375	3948	3394	3076	2543	2654	3640	2724	3544	3132	2951	2661	3083	3101	3062	3150	3372	3003	3266			4.68_803.56	1_PS 17:0/20:3-d5 iSTD	[M-H]-		803.558	ESI (-)	4.679	3801	3964	3996	2458	2288
6.21_852.71	1_SM 22:1-d9 d18:1/22:1 iSTD	[M+Hac-H]-		852.712	ESI (-)	6.209	2196	3294	2344	1026		4315	2522	2936	3238	2709	2784	3411	3025	2979	2442	2319	9198	9509			6.21_852.71	1_SM 22:1-d9 d18:1/22:1 iSTD	[M+Hac-H]-		852.712	ESI (-)	6.209	3921	3795	5408	4747	4241	7689	6444	4057	4123	5119	7065	5997	7174	7283	5538	4603	5989	5393	4796	5338	10536	10459	9757			6.21_852.71	1_SM 22:1-d9 d18:1/22:1 iSTD	[M+Hac-H]-		852.712	ESI (-)	6.209	11071	10107	10306	7579	7759
