## Supplementary Table 6 for "Multi-omic screening of invasive GBM cells in engineered biomaterials and patient biopsies reveals targetable transsulfuration pathway alterations"

### Sheet: Sheet1
SUPPLEMENTARY TABLE 6. Genes targeted with metabolism CRISPR library.
Gene Symbol
A1CF
A4GALT
A4GNT
AACS
AADAC
AADACL2
AADACL3
AADACL4
AADAT
AANAT
AASDH
AASDHPPT
AASS
ABAT
ABCA1
ABCA10
ABCA12
ABCA13
ABCA2
ABCA3
ABCA4
ABCA5
ABCA6
ABCA7
ABCA8
ABCA9
ABCB1
ABCB10
ABCB11
ABCB4
ABCB5
ABCB6
ABCB7
ABCB8
ABCB9
ABCC1
ABCC10
ABCC11
ABCC12
ABCC2
ABCC3
ABCC4
ABCC5
ABCC6
ABCC8
ABCC9
ABCD1
ABCD2
ABCD3
ABCD4
ABCE1
ABCF1
ABCF2
ABCF3
ABCG1
ABCG2
ABCG4
ABCG5
ABCG8
ABHD1
ABHD10
ABHD11
ABHD12
ABHD12B
ABHD13
ABHD14A
ABHD14B
ABHD2
ABHD3
ABHD4
ABHD5
ABHD6
ABHD8
ABO
ACAA1
ACAA2
ACACA
ACACB
ACAD10
ACAD11
ACAD8
ACAD9
ACADL
ACADM
ACADS
ACADSB
ACADVL
ACAT1
ACAT2
ACBD3
ACBD4
ACBD5
ACBD6
ACBD7
ACE
ACE2
ACER1
ACER2
ACER3
ACHE
ACLY
ACMSD
ACN9
ACO1
ACO2
ACOT1
ACOT11
ACOT12
ACOT13
ACOT2
ACOT4
ACOT6
ACOT7
ACOT8
ACOT9
ACOX1
ACOX2
ACOX3
ACOXL
ACSBG1
ACSBG2
ACSF2
ACSF3
ACSL1
ACSL3
ACSL4
ACSL5
ACSL6
ACSM1
ACSM2A
ACSM2B
ACSM3
ACSM4
ACSM5
ACSS1
ACSS2
ACSS3
ACVR1C
ACY1
ACY3
ACYP1
ACYP2
ADA
ADAD1
ADAD2
ADAL
ADC
ADCK3
ADCY1
ADCY10
ADCY2
ADCY3
ADCY4
ADCY5
ADCY6
ADCY7
ADCY8
ADCY9
ADH1A
ADH1B
ADH1C
ADH4
ADH5
ADH6
ADH7
ADHFE1
ADI1
ADIPOQ
ADIPOR1
ADIPOR2
ADK
ADO
ADPGK
ADSL
ADSS
ADSSL1
AFMID
AGA
AGK
AGL
AGMAT
AGMO
AGPAT1
AGPAT2
AGPAT3
AGPAT4
AGPAT5
AGPAT6
AGPAT9
AGPS
AGXT
AGXT2
AHCY
AHCYL1
AHCYL2
AIFM1
AIFM2
AIFM3
AK1
AK2
AK3
AK4
AK5
AK7
AK8
AKR1A1
AKR1B1
AKR1B10
AKR1B15
AKR1C1
AKR1C2
AKR1C3
AKR1C4
AKR1D1
AKR1E2
AKR7A2
AKR7A3
ALAD
ALAS1
ALAS2
ALDH16A1
ALDH18A1
ALDH1A1
ALDH1A2
ALDH1A3
ALDH1B1
ALDH1L1
ALDH1L2
ALDH2
ALDH3A1
ALDH3A2
ALDH3B1
ALDH3B2
ALDH4A1
ALDH5A1
ALDH6A1
ALDH7A1
ALDH8A1
ALDH9A1
ALDOA
ALDOB
ALDOC
ALG1
ALG10
ALG10B
ALG11
ALG12
ALG13
ALG14
ALG2
ALG3
ALG5
ALG6
ALG8
ALG9
ALKBH1
ALKBH2
ALKBH3
ALKBH4
ALKBH5
ALKBH6
ALKBH7
ALKBH8
ALMS1
ALOX12
ALOX12B
ALOX15
ALOX15B
ALOX5
ALOX5AP
ALOXE3
AMACR
AMD1
AMDHD1
AMDHD2
AMPD1
AMPD2
AMPD3
AMT
AMY1A
AMY1B
AMY1C
AMY2A
AMY2B
ANGPTL3
ANGPTL4
ANKH
ANKRD23
AOAH
AOC1
AOC2
AOC3
AOX1
APEH
APOA1
APOA2
APOA4
APOA5
APOB
APOBR
APOC1
APOC2
APOC3
APOC4
APOE
APOF
APOH
APOL1
APOM
APOO
APRT
AQP1
AQP10
AQP11
AQP12A
AQP12B
AQP2
AQP3
AQP4
AQP5
AQP6
AQP7
AQP8
AQP9
ARG1
ARG2
ARNT
ARNT2
ARSA
ARSB
ARSD
ARSE
ARSF
ARSG
ARSH
ARSI
ARSJ
ARSK
AS3MT
ASAH1
ASAH2
ASAH2B
ASIC1
ASIC2
ASIC3
ASIC4
ASIC5
ASL
ASMT
ASMTL
ASNA1
ASNS
ASNSD1
ASPA
ASPDH
ASPG
ASPH
ASPHD1
ASPHD2
ASRGL1
ASS1
ATIC
ATP10A
ATP10B
ATP10D
ATP11A
ATP11B
ATP11C
ATP12A
ATP13A1
ATP13A2
ATP13A3
ATP13A4
ATP13A5
ATP1A1
ATP1A2
ATP1A3
ATP1A4
ATP1B1
ATP1B2
ATP1B3
ATP1B4
ATP2A1
ATP2A2
ATP2A3
ATP2B1
ATP2B2
ATP2B3
ATP2B4
ATP2C1
ATP2C2
ATP4A
ATP4B
ATP5A1
ATP5B
ATP5C1
ATP5D
ATP5E
ATP5F1
ATP5G1
ATP5G2
ATP5G3
ATP5H
ATP5I
ATP5J
ATP5J2
ATP5L
ATP5L2
ATP5O
ATP5S
ATP5SL
ATP6AP1
ATP6AP2
ATP6V0A1
ATP6V0A2
ATP6V0A4
ATP6V0B
ATP6V0C
ATP6V0D1
ATP6V0D2
ATP6V0E1
ATP6V0E2
ATP6V1A
ATP6V1B1
ATP6V1B2
ATP6V1C1
ATP6V1C2
ATP6V1D
ATP6V1E1
ATP6V1E2
ATP6V1F
ATP6V1G1
ATP6V1G2
ATP6V1G3
ATP6V1H
ATP7A
ATP7B
ATP8A1
ATP8A2
ATP8B1
ATP8B2
ATP8B3
ATP8B4
ATP9A
ATP9B
ATPIF1
AUH
AWAT1
AWAT2
B3GALNT1
B3GALNT2
B3GALT1
B3GALT2
B3GALT4
B3GALT5
B3GALT6
B3GALTL
B3GAT1
B3GAT2
B3GAT3
B3GNT1
B3GNT2
B3GNT3
B3GNT4
B3GNT5
B3GNT6
B3GNT7
B3GNT8
B3GNT9
B3GNTL1
B4GALNT1
B4GALNT2
B4GALNT3
B4GALNT4
B4GALT1
B4GALT2
B4GALT3
B4GALT4
B4GALT5
B4GALT6
B4GALT7
BAAT
BBOX1
BCAT1
BCAT2
BCHE
BCKDHA
BCKDHB
BCMO1
BCO2
BCS1L
BDH1
BDH2
BEST1
BEST2
BEST3
BEST4
BHMT
BHMT2
BLVRA
BLVRB
BPGM
BPHL
BPNT1
BSCL2
BSND
BST1
BTD
C12orf5
C14orf169
C19orf80
C1GALT1
C1QTNF3
C3
CA1
CA10
CA11
CA12
CA13
CA14
CA2
CA3
CA4
CA5A
CA5B
CA6
CA7
CA8
CA9
CACNA1A
CACNA1B
CACNA1C
CACNA1D
CACNA1E
CACNA1F
CACNA1G
CACNA1H
CACNA1I
CACNA1S
CACNA2D1
CACNA2D2
CACNA2D3
CACNA2D4
CACNB1
CACNB2
CACNB3
CACNB4
CACNG1
CACNG2
CACNG3
CACNG4
CACNG5
CACNG6
CACNG7
CACNG8
CAD
CANT1
CAT
CATSPER1
CATSPER2
CATSPER3
CATSPERB
CAV1
CAV3
CBR1
CBR3
CBR4
CBS
CCBL1
CCBL2
CCDC102B
CD36
CDA
CDADC1
CDIPT
CDO1
CDS1
CDS2
CECR1
CEL
CEPT1
CERK
CERKL
CERS1
CERS2
CERS3
CERS4
CERS5
CERS6
CES1
CES2
CES3
CES5A
CETP
CFTR
CH25H
CHAT
CHDH
CHI3L1
CHI3L2
CHIA
CHID1
CHIT1
CHKA
CHKB
CHPF
CHPF2
CHPT1
CHRNA1
CHRNA10
CHRNA2
CHRNA3
CHRNA4
CHRNA5
CHRNA6
CHRNA7
CHRNA9
CHRNB1
CHRNB2
CHRNB3
CHRNB4
CHRND
CHRNE
CHRNG
CHST1
CHST10
CHST11
CHST12
CHST13
CHST14
CHST15
CHST2
CHST3
CHST4
CHST5
CHST6
CHST7
CHST8
CHST9
CHSY1
CHSY3
CIDEA
CIDEB
CIDEC
CKB
CKM
CKMT1A
CKMT1B
CKMT2
CLC
CLCA1
CLCA2
CLCA4
CLCC1
CLCN1
CLCN2
CLCN3
CLCN4
CLCN5
CLCN6
CLCN7
CLCNKA
CLCNKB
CLIC1
CLIC2
CLIC3
CLIC4
CLIC5
CLIC6
CLYBL
CMAS
CMBL
CMPK1
CNDP1
CNDP2
CNEP1R1
CNGA1
CNGA2
CNGA3
CNGA4
CNGB1
CNGB3
CNP
COASY
COLGALT1
COLGALT2
COMT
COMTD1
COQ10A
COQ10B
COQ2
COQ3
COQ4
COQ5
COQ6
COQ7
COQ9
COX10
COX11
COX15
COX16
COX17
COX18
COX19
COX4I1
COX4I2
COX5A
COX5B
COX6A1
COX6A2
COX6B1
COX6B2
COX6C
COX7A1
COX7A2
COX7A2L
COX7B
COX7B2
COX7C
COX8A
COX8C
CP
CPE
CPOX
CPS1
CPT1A
CPT1B
CPT1C
CPT2
CRAT
CRLS1
CROT
CRP
CRYL1
CRYM
CRYZ
CRYZL1
CS
CSAD
CSGALNACT1
CSGALNACT2
CTBP1
CTBS
CTH
CTNS
CTPS1
CTPS2
CUBN
CYB561
CYB561A3
CYB5A
CYB5B
CYB5D1
CYB5D2
CYB5R1
CYB5R2
CYB5R3
CYB5R4
CYB5RL
CYBA
CYBB
CYBRD1
CYC1
CYCS
CYP11A1
CYP11B1
CYP11B2
CYP17A1
CYP19A1
CYP1A1
CYP1A2
CYP1B1
CYP20A1
CYP21A2
CYP24A1
CYP26A1
CYP26B1
CYP26C1
CYP27A1
CYP27B1
CYP27C1
CYP2A13
CYP2A6
CYP2A7
CYP2B6
CYP2C18
CYP2C19
CYP2C8
CYP2C9
CYP2D6
CYP2E1
CYP2F1
CYP2J2
CYP2R1
CYP2S1
CYP2U1
CYP2W1
CYP39A1
CYP3A4
CYP3A43
CYP3A5
CYP3A7
CYP46A1
CYP4A11
CYP4A22
CYP4B1
CYP4F11
CYP4F12
CYP4F2
CYP4F22
CYP4F3
CYP4F8
CYP4V2
CYP4X1
CYP4Z1
CYP51A1
CYP7A1
CYP7B1
CYP8B1
D2HGDH
DAD1
DAGLA
DAGLB
DAK
DAO
DBH
DBI
DBT
DCK
DCT
DCTD
DCXR
DDAH1
DDAH2
DDC
DDHD1
DDHD2
DDO
DDOST
DDT
DECR1
DECR2
DEGS1
DEGS2
DERA
DGAT1
DGAT2
DGAT2L6
DGKA
DGKB
DGKD
DGKE
DGKG
DGKH
DGKI
DGKK
DGKQ
DGKZ
DGUOK
DHCR24
DHCR7
DHDDS
DHDH
DHFR
DHFRL1
DHODH
DHRS1
DHRS11
DHRS12
DHRS13
DHRS2
DHRS3
DHRS4
DHRS4L1
DHRS4L2
DHRS7
DHRS7B
DHRS7C
DHRS9
DHRSX
DHTKD1
DIO1
DIO2
DIO3
DIRC2
DLAT
DLD
DLST
DMGDH
DOHH
DOLK
DOLPP1
DPAGT1
DPEP1
DPEP2
DPEP3
DPM1
DPM2
DPM3
DPYD
DPYS
DPYSL2
DPYSL3
DPYSL4
DPYSL5
DSE
DSEL
DTYMK
DUOX1
DUOX2
DUS1L
DUS2
DUS3L
DUS4L
DUT
EBP
EBPL
ECH1
ECHDC1
ECHDC2
ECHDC3
ECHS1
ECI1
ECI2
EDEM1
EDEM2
EDEM3
EDN1
EDN2
EGLN1
EGLN2
EGLN3
EHD1
EHHADH
ELOVL1
ELOVL2
ELOVL3
ELOVL4
ELOVL5
ELOVL6
ELOVL7
ENGASE
ENO1
ENO2
ENO3
ENOPH1
ENOSF1
ENOX1
ENOX2
ENPP1
ENPP2
ENPP3
ENPP4
ENPP5
ENPP6
ENPP7
ENTPD1
ENTPD2
ENTPD3
ENTPD4
ENTPD5
ENTPD6
ENTPD7
ENTPD8
EPHX1
EPHX2
EPHX3
EPHX4
EPN1
EPN2
EPN3
EPX
ERO1L
ERO1LB
ESD
ETFA
ETFB
ETFDH
ETNK1
ETNK2
ETNPPL
EXT1
EXT2
EXTL1
EXTL2
EXTL3
FA2H
FAAH
FAAH2
FABP1
FABP12
FABP2
FABP3
FABP4
FABP6
FABP7
FABP9
FADS1
FADS2
FADS3
FADS6
FAH
FAHD1
FAHD2A
FAHD2B
FAM213B
FAR1
FAR2
FASN
FBP1
FBP2
FCER1A
FDFT1
FDPS
FDX1
FDX1L
FDXR
FECH
FH
FHIT
FIG4
FITM1
FITM2
FLAD1
FLVCR1
FLVCR2
FMO1
FMO2
FMO3
FMO4
FMO5
FN3K
FN3KRP
FOLH1
FOLR1
FOLR2
FOLR3
FOXO1
FOXRED1
FOXRED2
FPGS
FPGT
FRRS1
FTCD
FTH1
FTMT
FTO
FUCA1
FUCA2
FUK
FUT1
FUT10
FUT11
FUT2
FUT3
FUT4
FUT5
FUT6
FUT7
FUT8
FUT9
FXN
G6PC
G6PC2
G6PC3
G6PD
GAA
GABRA1
GABRA2
GABRA3
GABRA4
GABRA5
GABRA6
GABRB1
GABRB2
GABRB3
GABRD
GABRE
GABRG1
GABRG2
GABRG3
GABRP
GABRQ
GABRR1
GABRR2
GABRR3
GAD1
GAD2
GADL1
GAL3ST1
GAL3ST2
GAL3ST3
GAL3ST4
GALC
GALE
GALK1
GALK2
GALM
GALNS
GALNT1
GALNT10
GALNT11
GALNT12
GALNT13
GALNT14
GALNT15
GALNT16
GALNT18
GALNT2
GALNT3
GALNT4
GALNT5
GALNT6
GALNT7
GALNT8
GALNT9
GALNTL5
GALNTL6
GALT
GAMT
GANAB
GANC
GAPDH
GAPDHS
GART
GATM
GBA
GBA2
GBA3
GBE1
GBGT1
GCAT
GCDH
GCH1
GCK
GCKR
GCLC
GCLM
GCNT1
GCNT2
GCNT3
GCNT4
GCNT7
GCSH
GDA
GDE1
GDPD1
GDPD2
GDPD3
GDPD4
GDPD5
GFER
GFOD1
GFOD2
GFPT1
GFPT2
GGH
GGPS1
GGT1
GGT5
GGT6
GGT7
GGTLC1
GGTLC2
GIP
GK
GK2
GK5
GLA
GLB1
GLB1L
GLB1L2
GLB1L3
GLCE
GLDC
GLO1
GLOD4
GLOD5
GLRA1
GLRA2
GLRA3
GLRA4
GLRB
GLRX
GLRX2
GLRX3
GLRX5
GLS
GLS2
GLT1D1
GLT6D1
GLT8D1
GLT8D2
GLTP
GLUD1
GLUD2
GLUL
GLYAT
GLYATL1
GLYATL2
GLYCTK
GLYR1
GM2A
GMDS
GMPPA
GMPPB
GMPR
GMPR2
GMPS
GNE
GNMT
GNPAT
GNPDA1
GNPDA2
GNPNAT1
GNPTAB
GNPTG
GNS
GOT1
GOT1L1
GOT2
GPAM
GPD1
GPD1L
GPD2
GPHN
GPI
GPIHBP1
GPLD1
GPT
GPT2
GPX1
GPX2
GPX3
GPX4
GPX5
GPX6
GPX7
GPX8
GRHPR
GRIA1
GRIA2
GRIA3
GRIA4
GRID1
GRID2
GRIK1
GRIK2
GRIK3
GRIK4
GRIK5
GRIN1
GRIN2A
GRIN2B
GRIN2C
GRIN2D
GRIN3A
GRIN3B
GRXCR1
GRXCR2
GSR
GSS
GSTA1
GSTA2
GSTA3
GSTA4
GSTA5
GSTCD
GSTK1
GSTM1
GSTM2
GSTM3
GSTM4
GSTM5
GSTO1
GSTO2
GSTP1
GSTT1
GSTT2
GSTZ1
GTDC1
GUCY1A2
GUCY1A3
GUCY1B3
GUCY2C
GUCY2D
GUCY2F
GUK1
GUSB
GXYLT1
GXYLT2
GYG1
GYG2
GYLTL1B
GYS1
GYS2
H6PD
HAAO
HACL1
HADH
HADHA
HADHB
HAGH
HAGHL
HAL
HAO1
HAO2
HAS1
HAS2
HAS3
HCCS
HCN1
HCN2
HCN3
HCN4
HDC
HDHD1
HEPH
HEPHL1
HEXA
HEXB
HEXDC
HGD
HGSNAT
HIBADH
HIBCH
HIF1A
HIF1AN
HIF3A
HILPDA
HK1
HK2
HK3
HKDC1
HLCS
HMBS
HMGCL
HMGCLL1
HMGCR
HMGCS1
HMGCS2
HMOX1
HMOX2
HNF4A
HNMT
HOGA1
HPD
HPDL
HPGD
HPGDS
HPRT1
HPSE
HPSE2
HS2ST1
HS3ST1
HS3ST2
HS3ST3A1
HS3ST3B1
HS3ST4
HS3ST5
HS3ST6
HS6ST1
HS6ST2
HS6ST3
HSD11B1
HSD11B1L
HSD11B2
HSD17B1
HSD17B10
HSD17B11
HSD17B12
HSD17B13
HSD17B14
HSD17B2
HSD17B3
HSD17B4
HSD17B6
HSD17B7
HSD17B8
HSD3B1
HSD3B2
HSD3B7
HSDL1
HSDL2
HTATIP2
HTR3A
HTR3B
HTR3C
HTR3D
HTR3E
HVCN1
HYAL1
HYAL2
HYAL3
HYAL4
HYI
IAH1
IDH1
IDH2
IDH3A
IDH3B
IDH3G
IDI1
IDI2
IDNK
IDO1
IDO2
IDS
IDUA
IFI30
IL1B
IL4I1
IL6
ILVBL
IMPA1
IMPA2
IMPAD1
IMPDH1
IMPDH2
INMT
INPP1
INPP4A
INPP4B
INPP5A
INPP5B
INPP5D
INPP5E
INPP5F
INPP5J
INPP5K
INPPL1
INSIG1
INSIG2
IP6K1
IP6K2
IP6K3
IPMK
IPPK
IRG1
ISCA1
ISCA2
ISYNA1
ITGAV
ITGB3
ITPA
ITPK1
ITPKA
ITPKB
ITPKC
ITPR1
ITPR2
ITPR3
IVD
IYD
JHDM1D
JMJD1C
JMJD6
KCNA1
KCNA10
KCNA2
KCNA3
KCNA4
KCNA5
KCNA6
KCNA7
KCNAB1
KCNAB2
KCNAB3
KCNB1
KCNB2
KCNC1
KCNC2
KCNC3
KCNC4
KCND1
KCND2
KCND3
KCNE1
KCNE1L
KCNE2
KCNE3
KCNE4
KCNF1
KCNG1
KCNG2
KCNG3
KCNG4
KCNH1
KCNH2
KCNH3
KCNH4
KCNH5
KCNH6
KCNH7
KCNH8
KCNJ1
KCNJ10
KCNJ11
KCNJ12
KCNJ13
KCNJ14
KCNJ15
KCNJ16
KCNJ2
KCNJ3
KCNJ4
KCNJ5
KCNJ6
KCNJ8
KCNJ9
KCNK1
KCNK10
KCNK12
KCNK13
KCNK15
KCNK16
KCNK17
KCNK18
KCNK2
KCNK3
KCNK4
KCNK5
KCNK6
KCNK7
KCNK9
KCNMA1
KCNMB1
KCNMB2
KCNMB3
KCNMB4
KCNN1
KCNN2
KCNN3
KCNN4
KCNQ1
KCNQ2
KCNQ3
KCNQ4
KCNQ5
KCNS1
KCNS2
KCNS3
KCNT1
KCNT2
KCNU1
KCNV1
KCNV2
KCTD1
KCTD10
KCTD11
KCTD12
KCTD13
KCTD14
KCTD15
KCTD16
KCTD17
KCTD18
KCTD19
KCTD2
KCTD20
KCTD21
KCTD3
KCTD4
KCTD5
KCTD6
KCTD7
KCTD8
KCTD9
KDM1A
KDM1B
KDM2A
KDM2B
KDM3A
KDM3B
KDM4A
KDM4B
KDM4C
KDM4D
KDM4E
KDM5A
KDM5B
KDM5C
KDM5D
KDM6A
KDM6B
KDM8
KDSR
KEAP1
KHK
KIAA1191
KL
KLB
KMO
KYNU
L2HGDH
LALBA
LARGE
LBR
LCAT
LCLAT1
LCT
LCTL
LDHA
LDHAL6A
LDHAL6B
LDHB
LDHC
LDHD
LDLR
LEP
LEPRE1
LEPREL1
LEPREL2
LGSN
LHPP
LIAS
LIPA
LIPC
LIPE
LIPF
LIPG
LIPH
LIPI
LIPJ
LIPK
LIPM
LIPN
LIPT1
LMF1
LNPEP
LOX
LOXL1
LOXL2
LOXL3
LOXL4
LPCAT1
LPCAT2
LPCAT3
LPCAT4
LPGAT1
LPIN1
LPIN2
LPIN3
LPL
LPO
LPPR2
LPPR3
LPPR4
LPPR5
LRAT
LSR
LSS
LTA4H
LTC4S
LYG1
LYPLA1
LYPLA2
LYPLAL1
LYZ
LYZL1
LYZL2
LYZL4
LYZL6
MAGT1
MAN1A1
MAN1A2
MAN1B1
MAN1C1
MAN2A1
MAN2A2
MAN2B1
MAN2B2
MAN2C1
MANBA
MANBAL
MANEA
MANEAL
MAOA
MAOB
MARC1
MARC2
MAT1A
MAT2A
MAT2B
MBOAT1
MBOAT2
MBOAT4
MBOAT7
MCAT
MCCC1
MCCC2
MCEE
MCOLN1
MCOLN2
MCOLN3
MDH1
MDH1B
MDH2
ME1
ME2
ME3
MECR
MFNG
MFSD1
MFSD10
MFSD11
MFSD2A
MFSD3
MFSD4
MFSD5
MFSD7
MFSD8
MFSD9
MGAM
MGAT1
MGAT2
MGAT3
MGAT4A
MGAT4B
MGAT4C
MGAT5
MGAT5B
MGLL
MGST1
MGST2
MGST3
MICAL1
MICAL2
MICAL3
MIF
MINA
MINPP1
MIOX
MIP
MLXIP
MLXIPL
MLYCD
MMAA
MMAB
MMACHC
MMADHC
MME
MMEL1
MOCOS
MOCS1
MOCS2
MOCS3
MOGAT1
MOGAT2
MOGAT3
MOGS
MOXD1
MPC1
MPC2
MPI
MPO
MPST
MSMO1
MSR1
MSRA
MSRB1
MSRB2
MSRB3
MTAP
MTF1
MTHFD1
MTHFD1L
MTHFD2
MTHFD2L
MTHFR
MTHFS
MTHFSD
MTR
MTRR
MTTP
MUT
MVD
MVK
MYC
NAA20
NAA30
NAA35
NAA40
NAA50
NAA60
NAAA
NAALAD2
NAALADL1
NAALADL2
NADK
NADSYN1
NAGA
NAGK
NAGLU
NAGPA
NAGS
NALCN
NAMPT
NANP
NANS
NAPEPLD
NAPRT1
NAT1
NAT10
NAT14
NAT2
NAT6
NAT8
NAT8B
NAT8L
NAT9
NCEH1
NDOR1
NDST1
NDST2
NDST3
NDST4
NDUFA1
NDUFA10
NDUFA11
NDUFA12
NDUFA13
NDUFA2
NDUFA3
NDUFA4
NDUFA4L2
NDUFA5
NDUFA6
NDUFA7
NDUFA8
NDUFA9
NDUFAB1
NDUFAF1
NDUFAF2
NDUFB1
NDUFB10
NDUFB11
NDUFB2
NDUFB3
NDUFB4
NDUFB5
NDUFB6
NDUFB7
NDUFB8
NDUFB9
NDUFC1
NDUFC2
NDUFS1
NDUFS2
NDUFS3
NDUFS4
NDUFS5
NDUFS6
NDUFS7
NDUFS8
NDUFV1
NDUFV2
NDUFV3
NEU1
NEU2
NEU3
NEU4
NFKB1
NFKBIA
NFS1
NIPA1
NIT1
NIT2
NKX2-3
NME1
NME2
NME3
NME4
NME5
NME6
NME7
NMNAT1
NMNAT2
NMNAT3
NMRAL1
NMRK1
NNMT
NNT
NOS1
NOS2
NOS3
NOX1
NOX3
NOX4
NOX5
NOXRED1
NPC1
NPC1L1
NPC2
NPL
NPR1
NPR2
NPR3
NQO1
NQO2
NR1H2
NR1H3
NRF1
NRIP1
NSDHL
NT5C
NT5C1A
NT5C1B
NT5C2
NT5C3A
NT5C3B
NT5DC1
NT5DC2
NT5DC3
NT5E
NT5M
NUDT1
NUDT10
NUDT11
NUDT12
NUDT13
NUDT14
NUDT15
NUDT16
NUDT16L1
NUDT17
NUDT18
NUDT19
NUDT2
NUDT21
NUDT22
NUDT3
NUDT4
NUDT5
NUDT6
NUDT7
NUDT8
NUDT9
NXN
NXNL2
OAS1
OAS2
OAS3
OASL
OAT
OCA2
ODC1
OGDH
OGDHL
OGFOD1
OGFOD2
OGFOD3
OLAH
ORAI1
ORAI2
ORAI3
OSBPL11
OSBPL8
OTC
OXA1L
OXCT1
OXCT2
OXNAD1
OXSM
P2RX1
P2RX2
P2RX3
P2RX4
P2RX5
P2RX6
P2RX7
P4HA1
P4HA2
P4HA3
P4HTM
PAH
PAICS
PAM
PANK1
PANK2
PANK3
PANK4
PAOX
PAPSS1
PAPSS2
PC
PCBD1
PCBD2
PCCA
PCCB
PCK1
PCK2
PCTP
PCYOX1
PCYOX1L
PCYT1A
PCYT1B
PCYT2
PDE10A
PDE11A
PDE12
PDE1A
PDE1B
PDE1C
PDE2A
PDE3A
PDE3B
PDE4A
PDE4B
PDE4C
PDE4D
PDE5A
PDE6A
PDE6B
PDE6C
PDE6D
PDE6G
PDE6H
PDE7A
PDE7B
PDE8A
PDE8B
PDE9A
PDHA1
PDHA2
PDHB
PDHX
PDK1
PDK2
PDK3
PDK4
PDSS1
PDSS2
PDXDC1
PDXK
PDXP
PECR
PEMT
PFAS
PFKFB1
PFKFB2
PFKFB3
PFKFB4
PFKL
PFKM
PFKP
PGAM1
PGAM2
PGAM4
PGAM5
PGAP1
PGD
PGK1
PGK2
PGLS
PGM1
PGM2
PGM2L1
PGM3
PGM5
PGP
PGS1
PHF2
PHF8
PHGDH
PHOSPHO1
PHOSPHO2
PHYH
PHYHD1
PHYKPL
PI4K2A
PI4K2B
PI4KA
PI4KB
PIGA
PIGB
PIGC
PIGF
PIGG
PIGH
PIGK
PIGL
PIGM
PIGN
PIGO
PIGP
PIGQ
PIGS
PIGT
PIGU
PIGV
PIGW
PIGX
PIGY
PIGZ
PIK3C2A
PIK3C2B
PIK3C2G
PIK3C3
PIK3CA
PIK3CB
PIK3CD
PIK3CG
PIK3R1
PIK3R2
PIK3R3
PIK3R4
PIK3R5
PIK3R6
PIKFYVE
PIP4K2A
PIP4K2B
PIP4K2C
PIP5K1A
PIP5K1B
PIP5K1C
PIP5KL1
PIPOX
PIR
PISD
PKD1
PKD2
PKD2L1
PKLR
PKM
PLA1A
PLA2G10
PLA2G12A
PLA2G12B
PLA2G15
PLA2G16
PLA2G1B
PLA2G2A
PLA2G2C
PLA2G2D
PLA2G2E
PLA2G2F
PLA2G3
PLA2G4A
PLA2G4B
PLA2G4C
PLA2G4D
PLA2G4E
PLA2G4F
PLA2G5
PLA2G6
PLA2G7
PLB1
PLCB1
PLCB2
PLCB3
PLCB4
PLCD1
PLCD3
PLCD4
PLCE1
PLCG1
PLCG2
PLCH1
PLCH2
PLCL1
PLCL2
PLCXD1
PLCXD2
PLCXD3
PLCZ1
PLD1
PLD2
PLD3
PLD4
PLD5
PLD6
PLIN1
PLIN2
PLIN3
PLIN4
PLIN5
PLOD1
PLOD2
PLOD3
PLP1
PMM1
PMM2
PMP2
PMVK
PNLIP
PNLIPRP1
PNLIPRP2
PNLIPRP3
PNMT
PNP
PNPLA1
PNPLA2
PNPLA3
PNPLA4
PNPLA5
PNPLA6
PNPLA7
PNPLA8
PNPO
POFUT1
POFUT2
POMGNT1
POMT1
POMT2
PON1
PON2
PON3
POR
PPA1
PPA2
PPAP2A
PPAP2B
PPAP2C
PPAPDC1A
PPAPDC1B
PPAPDC2
PPAPDC3
PPARA
PPARD
PPARG
PPAT
PPCDC
PPCS
PPIP5K1
PPIP5K2
PPOX
PRDX1
PRDX2
PRDX3
PRDX4
PRDX5
PRDX6
PRG3
PRODH
PRODH2
PRPS1
PRPS1L1
PRPS2
PRPSAP1
PRPSAP2
PSAT1
PSPH
PTDSS1
PTDSS2
PTEN
PTER
PTGDS
PTGES
PTGES2
PTGES3
PTGFRN
PTGIS
PTGR1
PTGR2
PTGS1
PTGS2
PTS
PXDN
PXDNL
PYCR1
PYCR2
PYCRL
PYGB
PYGL
PYGM
PYROXD1
PYROXD2
QDPR
QPRT
QSOX1
QSOX2
RAB18
RBKS
RDH10
RDH11
RDH12
RDH13
RDH14
RDH16
RDH5
RDH8
RENBP
RETSAT
RFK
RHAG
RHBG
RHCG
RNLS
RPE
RPE65
RPIA
RRM1
RRM2
RRM2B
RSAD1
RYR1
RYR2
RYR3
SARDH
SAT1
SAT2
SATL1
SC5D
SCAP
SCARB1
SCCPDH
SCD
SCD5
SCLY
SCN10A
SCN11A
SCN1A
SCN1B
SCN2A
SCN2B
SCN3A
SCN3B
SCN4A
SCN4B
SCN5A
SCN7A
SCN8A
SCN9A
SCNN1A
SCNN1B
SCNN1D
SCNN1G
SCO2
SCP2
SDHA
SDHB
SDHC
SDHD
SDR16C5
SDR39U1
SDR42E1
SDR9C7
SDS
SDSL
SEPHS1
SEPHS2
SERPINA1
SFXN1
SFXN2
SFXN3
SFXN4
SFXN5
SGMS1
SGMS2
SGPL1
SGPP1
SGPP2
SGSH
SHMT1
SHMT2
SI
SIAE
SIRT1
SIRT2
SIRT3
SIRT4
SIRT5
SIRT6
SIRT7
SLC10A1
SLC10A2
SLC10A3
SLC10A4
SLC10A5
SLC10A6
SLC10A7
SLC11A1
SLC11A2
SLC12A1
SLC12A2
SLC12A3
SLC12A4
SLC12A5
SLC12A6
SLC12A7
SLC12A8
SLC12A9
SLC13A1
SLC13A2
SLC13A3
SLC13A4
SLC13A5
SLC14A1
SLC14A2
SLC15A1
SLC15A2
SLC15A3
SLC15A4
SLC16A1
SLC16A10
SLC16A11
SLC16A12
SLC16A13
SLC16A14
SLC16A2
SLC16A3
SLC16A4
SLC16A5
SLC16A6
SLC16A7
SLC16A8
SLC16A9
SLC17A1
SLC17A2
SLC17A3
SLC17A4
SLC17A5
SLC17A6
SLC17A7
SLC17A8
SLC17A9
SLC18A1
SLC18A2
SLC18A3
SLC18B1
SLC19A1
SLC19A2
SLC19A3
SLC1A1
SLC1A2
SLC1A3
SLC1A4
SLC1A5
SLC1A6
SLC1A7
SLC20A1
SLC20A2
SLC22A1
SLC22A11
SLC22A12
SLC22A13
SLC22A14
SLC22A15
SLC22A16
SLC22A17
SLC22A18
SLC22A18AS
SLC22A2
SLC22A20
SLC22A23
SLC22A24
SLC22A25
SLC22A3
SLC22A4
SLC22A5
SLC22A6
SLC22A7
SLC22A8
SLC22A9
SLC23A1
SLC23A2
SLC23A3
SLC24A1
SLC24A2
SLC24A3
SLC24A4
SLC24A5
SLC25A1
SLC25A10
SLC25A11
SLC25A12
SLC25A13
SLC25A14
SLC25A15
SLC25A16
SLC25A17
SLC25A18
SLC25A19
SLC25A2
SLC25A20
SLC25A21
SLC25A22
SLC25A23
SLC25A24
SLC25A25
SLC25A26
SLC25A27
SLC25A28
SLC25A29
SLC25A3
SLC25A30
SLC25A31
SLC25A32
SLC25A33
SLC25A34
SLC25A35
SLC25A36
SLC25A37
SLC25A38
SLC25A39
SLC25A4
SLC25A40
SLC25A41
SLC25A42
SLC25A43
SLC25A44
SLC25A45
SLC25A46
SLC25A47
SLC25A5
SLC25A51
SLC25A52
SLC25A53
SLC25A6
SLC26A1
SLC26A10
SLC26A11
SLC26A2
SLC26A3
SLC26A4
SLC26A5
SLC26A6
SLC26A7
SLC26A8
SLC26A9
SLC27A1
SLC27A2
SLC27A3
SLC27A4
SLC27A5
SLC27A6
SLC28A1
SLC28A2
SLC28A3
SLC29A1
SLC29A2
SLC29A3
SLC29A4
SLC2A1
SLC2A10
SLC2A11
SLC2A12
SLC2A13
SLC2A14
SLC2A2
SLC2A3
SLC2A4
SLC2A5
SLC2A6
SLC2A7
SLC2A8
SLC2A9
SLC30A1
SLC30A10
SLC30A2
SLC30A3
SLC30A4
SLC30A5
SLC30A6
SLC30A7
SLC30A8
SLC30A9
SLC31A1
SLC31A2
SLC32A1
SLC33A1
SLC34A1
SLC34A2
SLC34A3
SLC35A1
SLC35A2
SLC35A3
SLC35A4
SLC35A5
SLC35B1
SLC35B2
SLC35B3
SLC35B4
SLC35C1
SLC35C2
SLC35D1
SLC35D2
SLC35D3
SLC35E1
SLC35E2
SLC35E3
SLC35E4
SLC35F1
SLC35F2
SLC35F3
SLC35F4
SLC35F5
SLC36A1
SLC36A2
SLC36A3
SLC36A4
SLC37A1
SLC37A2
SLC37A3
SLC37A4
SLC38A1
SLC38A2
SLC38A3
SLC38A4
SLC38A5
SLC38A6
SLC38A7
SLC39A1
SLC39A10
SLC39A11
SLC39A12
SLC39A13
SLC39A14
SLC39A2
SLC39A3
SLC39A4
SLC39A5
SLC39A6
SLC39A7
SLC39A8
SLC39A9
SLC3A1
SLC3A2
SLC40A1
SLC41A1
SLC41A2
SLC41A3
SLC43A1
SLC43A2
SLC43A3
SLC44A1
SLC44A2
SLC44A3
SLC44A4
SLC44A5
SLC45A1
SLC45A2
SLC45A3
SLC45A4
SLC46A1
SLC46A2
SLC46A3
SLC47A1
SLC47A2
SLC4A1
SLC4A10
SLC4A11
SLC4A1AP
SLC4A2
SLC4A3
SLC4A4
SLC4A5
SLC4A7
SLC4A8
SLC4A9
SLC51A
SLC51B
SLC5A1
SLC5A10
SLC5A11
SLC5A12
SLC5A2
SLC5A3
SLC5A4
SLC5A5
SLC5A6
SLC5A7
SLC5A8
SLC5A9
SLC6A1
SLC6A11
SLC6A12
SLC6A13
SLC6A14
SLC6A15
SLC6A16
SLC6A17
SLC6A18
SLC6A19
SLC6A2
SLC6A20
SLC6A3
SLC6A4
SLC6A5
SLC6A6
SLC6A7
SLC6A8
SLC6A9
SLC7A1
SLC7A10
SLC7A11
SLC7A13
SLC7A14
SLC7A2
SLC7A3
SLC7A4
SLC7A5
SLC7A6
SLC7A7
SLC7A8
SLC7A9
SLC8A1
SLC8A2
SLC8A3
SLC8B1
SLC9A1
SLC9A2
SLC9A3
SLC9A4
SLC9A5
SLC9A6
SLC9A7
SLC9A8
SLC9A9
SLC9C1
SLC9C2
SLCO1A2
SLCO1B1
SLCO1B3
SLCO1B7
SLCO1C1
SLCO2A1
SLCO2B1
SLCO3A1
SLCO4A1
SLCO4C1
SLCO5A1
SLCO6A1
SLN
SMOX
SMPD1
SMPD2
SMPD3
SMPD4
SMPDL3A
SMPDL3B
SMS
SNCA
SOAT1
SOAT2
SOD1
SOD2
SOD3
SORD
SPG20
SPHK1
SPHK2
SPNS1
SPR
SPTLC1
SPTLC2
SPTLC3
SQLE
SQRDL
SRD5A1
SRD5A2
SRD5A3
SREBF1
SREBF2
SRM
SRR
SRXN1
SSTR4
ST3GAL1
ST3GAL2
ST3GAL3
ST3GAL4
ST3GAL5
ST3GAL6
ST6GAL1
ST6GAL2
ST6GALNAC1
ST6GALNAC2
ST6GALNAC3
ST6GALNAC4
ST6GALNAC5
ST6GALNAC6
ST8SIA1
ST8SIA2
ST8SIA3
ST8SIA4
ST8SIA5
ST8SIA6
STAR
STARD10
STARD13
STARD3
STARD3NL
STARD4
STARD5
STARD6
STARD7
STARD8
STARD9
STAT5A
STAT5B
STEAP1
STEAP2
STEAP3
STEAP4
STRA6
STS
SUCLA2
SUCLG1
SUCLG2
SULF1
SULF2
SULT1A1
SULT1A2
SULT1A3
SULT1A4
SULT1B1
SULT1C2
SULT1C3
SULT1C4
SULT1E1
SULT2A1
SULT2B1
SULT4A1
SULT6B1
SUMF1
SUOX
SV2A
SV2B
SV2C
SVOP
SYNJ1
SYNJ2
TALDO1
TAP1
TAP2
TAT
TBXAS1
TCIRG1
TCN1
TCN2
TDO2
TECR
TECRL
TET1
TET2
TET3
TF
TFAM
TGDS
TH
THEM4
THEM5
THNSL1
THNSL2
THRSP
THTPA
TK1
TK2
TKT
TKTL1
TKTL2
TM7SF2
TMCO3
TMEM104
TMLHE
TNF
TNFRSF1A
TNXB
TP53I3
TPCN1
TPCN2
TPH1
TPH2
TPI1
TPK1
TPMT
TPO
TREH
TRPA1
TRPC1
TRPC3
TRPC4
TRPC5
TRPC6
TRPC7
TRPM1
TRPM2
TRPM3
TRPM4
TRPM5
TRPM6
TRPM7
TRPM8
TRPV1
TRPV2
TRPV3
TRPV4
TRPV5
TRPV6
TST
TSTA3
TTYH1
TTYH2
TTYH3
TXNDC12
TXNIP
TXNRD1
TXNRD2
TXNRD3
TYMP
TYMS
TYR
TYRP1
TYW5
UAP1
UAP1L1
UCK1
UCK2
UCKL1
UCP1
UCP2
UCP3
UEVLD
UGCG
UGDH
UGGT1
UGGT2
UGP2
UGT1A1
UGT1A10
UGT1A3
UGT1A4
UGT1A5
UGT1A6
UGT1A7
UGT1A8
UGT1A9
UGT2A1
UGT2A2
UGT2A3
UGT2B10
UGT2B11
UGT2B15
UGT2B17
UGT2B28
UGT2B4
UGT2B7
UGT3A1
UGT3A2
UGT8
ULK1
UMPS
UPB1
UPP1
UPP2
UPRT
UQCR10
UQCR11
UQCRB
UQCRC1
UQCRC2
UQCRFS1
UQCRH
UQCRQ
UROC1
UROD
UROS
UST
UTY
UXS1
VAMP7
VAT1
VAT1L
VDAC1
VDAC2
VDAC3
VIMP
VKORC1
VKORC1L1
VLDLR
WBSCR17
WWOX
XDH
XYLB
XYLT1
XYLT2
ZACN
ZADH2
ZC3H12A
