## Supplementary Table 7 for "Multi-omic screening of invasive GBM cells in engineered biomaterials and patient biopsies reveals targetable transsulfuration pathway alterations"

### Sheet: metabolism.sgRNAs.txt
Supplementary Table 7. List of sgRNAs used in CRISPR metabolic gene screen
sgRNA	sequence
sgABCE1_1	GGAAGACTTAAACCTGATGA
sgABCE1_3	GACAATTGATAAGGCGCCAA
sgABCE1_4	AAAATCTCCTGCCAGTCAGG
sgABCE1_5	CCAGATTCCTAAGGCTGCAA
sgABCE1_6	GGAATCTGGTCTACATATTG
sgABCE1_7	TATATTGTGGCAGGGGACAG
sgABCE1_8	CCTGTGAAGTTTGAAGGCAT
sgABCE1_9	AAACCGACCTTTGCAGCCTT
sgABCE1_10	GTAGCTTTAGCCCTTTGCTT
sgABCE1_2	CAGCAGGTTTGCCCAAGCAA
sgABCF1_1	GTACCCGCCCCAAAACCCCG
sgABCF1_3	GGAGCCGCTGGGCATCGAGG
sgABCF1_4	GAGATACCCGAAAAGGCAGG
sgABCF1_5	GGATCAGAGTGAGGAAGAGG
sgABCF1_6	GGAAGAGAAGTCAAAAGGGA
sgABCF1_7	TGCTCTGGACAATGAAGAGG
sgABCF1_8	GTCCTACCAGCCCGTAGCGG
sgABCF1_9	GCAACACATCAATGTTGGGA
sgABCF1_10	GGAATTGCGGGCCACTGGGG
sgABCF1_2	GGAGCCTCCCAAACAAGGGA
sgABCF2_1	GAAGACGCTACAGAAAATGA
sgABCF2_3	GAGCGGCTGGCTCATGAGGA
sgABCF2_4	GGAGCTCTACGAGCGCCTGG
sgABCF2_5	GAAGACGCGGCTAGAGCTGG
sgABCF2_6	AGGCTGCCAAAGCTCGACAG
sgABCF2_7	AGATGTTGTCACAGAACCAC
sgABCF2_8	GATGTGAACATCAGTACTGT
sgABCF2_9	GATGGAAGTCGACACAGAGC
sgABCF2_10	CAGTCCATGCAAGATCCGCG
sgABCF2_2	ACTTCCATCACACAATGCAA
sgABCF3_1	AGGGCTGAGCCACAAAGCCA
sgABCF3_3	CGAGTCTGTGGATGACCTGG
sgABCF3_4	GGGGACAGCAAGGATGACGC
sgABCF3_5	GCAGAGTGTTGTACATGCGC
sgABCF3_6	GCAGGAGAAGCGCTCAGAGA
sgABCF3_7	GCCCCACCAGCCCGTAACGG
sgABCF3_8	GGAGACGACTAGGATGGTGG
sgABCF3_9	GGGCATAGTCATCTGAGCAA
sgABCF3_10	GTGTGCGAGAGGATTTGCTA
sgABCF3_2	AAAGAAGTTAGAGAAGGCCG
sgABCG1_1	GGTGGTGTCCAGCAACATGG
sgABCG1_3	GGGCACCATGACCTCCCTGG
sgABCG1_4	CGAGAACAGGAGCACCGGGA
sgABCG1_5	GTGGACTTCCCGGCCCCGGA
sgABCG1_6	GGGCAGGCCGTTGATGAGGA
sgABCG1_7	CGGAAGCAGCGCAGGTCCCG
sgABCG1_8	CAAGGAGATACTGACAGCGC
sgABCG1_9	CAAGCGCCTGGCCATCGCGC
sgABCG1_10	GTTCACCAGCTCCAGCGCGA
sgABCG1_2	GAGGCAAGGAGGAGAAGCGC
sgABCG2_1	GAGTTGATGACAGAAGGAGG
sgABCG2_3	GCTGCAAGGAAAGATCCAAG
sgABCG2_4	AACACTGCTGAAACACTGGT
sgABCG2_5	GAAGATTTGCCTCCACCTGT
sgABCG2_6	AGAGTTAGGTCTGGATAAAG
sgABCG2_7	AGGCTCATCCAAGAACAAGA
sgABCG2_8	AGCTGATTCAAAGTATCCCA
sgABCG2_9	TAATGGAGATTCCACTGCTG
sgABCG2_10	TCTGTTTAATGCCACAGCAG
sgABCG2_2	GCCATCCTGGGACCCACAGG
sgABCG4_1	GATGGCGGAGAAGGCGCTGG
sgABCG4_3	GAAGCGTCTGGCCATCGCCC
sgABCG4_4	TGTGTCCCCAGTCATCGAGG
sgABCG4_5	GCAGAATGGGCTGTGCGCTA
sgABCG4_6	GAGCAGCCCTGAGAAGAACG
sgABCG4_7	GAACTGTGTGAGGGTGCTGG
sgABCG4_8	GAGCACGCCAATAACCACGT
sgABCG4_9	GAGCACAGTTGGCATGAGGG
sgABCG4_10	GGGCTGAGAAGAGCAGGAAG
sgABCG4_2	CGTGACGCTGGAGGACGGGG
sgABCG5_1	GCAGCGTCTCGCGCACGGTG
sgABCG5_3	ATGGGTCTCCAAGTAAACAG
sgABCG5_4	CAGGCTGTGAGGCTCCGGGG
sgABCG5_5	GGACCCGCAGAACGAAGAAA
sgABCG5_6	CAGCATGCCTGTGTACGGGG
sgABCG5_7	TGGCAACAACGCTGAAGGGG
sgABCG5_8	GGAGGTGTATGTGAACGGCC
sgABCG5_9	AGGAGCCGGGATTGCCGCGG
sgABCG5_10	TGATGAGCCAACCACAGGCC
sgABCG5_2	GGTGCTATCCAGGACCGCGT
sgABCG8_1	GAAGCTGTCGAGCCCAGAGG
sgABCG8_3	GCAGTGCGCTGACACCCGCG
sgABCG8_4	GAGCGCAGGAGAGTCAGCAT
sgABCG8_5	GCATCTTCGTAGGACTCGGG
sgABCG8_6	CACCCTCCTCATCCATGGGG
sgABCG8_7	AGTGCTCCGGAAGCTCCCCG
sgABCG8_8	GGAAGTGCAGCAGGAAGGGC
sgABCG8_9	GAAGGTGGGGAGCAGGGCCG
sgABCG8_10	GAAGGAGGCCATGTGGAAGG
sgABCG8_2	TGGCCAGCCCAACACCCTGG
sgABHD1_1	CTAGGGGCTGAGACTGCAGG
sgABHD1_3	GCTGTCGTGTTTAACAACCG
sgABHD1_4	GAGATGCCCACGGCCAGCAG
sgABHD1_5	AAAGGTGATTGAAAAGGTGG
sgABHD1_6	GCTGCACTGAGATAGAGCAC
sgABHD1_7	GTAGAAAGTCTCGGTGGTGA
sgABHD1_8	GACATCCTCCAAACACCAGA
sgABHD1_9	GAAGCAGCAGCACAATGGGC
sgABHD1_10	GCTGCCGTGGGGAGGAACTG
sgABHD1_2	GTTAACCAAGCTCTGAGGGA
sgABHD10_1	GCAGCACGCTGAGGCCACGG
sgABHD10_3	TGCACGACCAGAGAAGGTCG
sgABHD10_4	TGCGCGCTTGGCAGCTGTGG
sgABHD10_5	TACCTCAGCGGGCGCCACGG
sgABHD10_6	ACTCAGAGGAAAGCACACTG
sgABHD10_7	TGGGTACCTTGTCGGAGCTG
sgABHD10_8	TGCTTGCACGGATACCTCAG
sgABHD10_9	CACTGACCTGGGAGCCACCG
sgABHD10_10	AAGTTCAGATGGTAACTCAG
sgABHD10_2	ACGGTGGGGACCGAAGGGGA
sgABHD11_1	GCACCCAGCAGCAGCAGCGG
sgABHD11_3	CCACGGCCCTAGCTTCGCGA
sgABHD11_4	CTACAGGCTTCTGGACGGGG
sgABHD11_5	TCCGCTGGACCCGAGCCTGG
sgABHD11_6	TGGCCCAGCAGACAGGCCGT
sgABHD11_7	ACGGTGGATGCTCGTAACCA
sgABHD11_8	GCAGAAGGTCCTGCAGGTCC
sgABHD11_9	CATGCTGCTGGCACTACAGA
sgABHD11_10	GGAGAAAGAGTGTTGGCCCG
sgABHD11_2	GCTGTGGCCAACGACGACGC
sgABHD12_1	GCAGGTACAGAATGATAGGG
sgABHD12_3	GGAAGAACCAGTCAAACCCA
sgABHD12_4	TCAGCGTGCAGGATGAGCAG
sgABHD12_5	GCACGCTGAGGACGACCCGG
sgABHD12_6	GCGCTCATGCTCCAAGGCGA
sgABHD12_7	GATAGGGTGGCTGGAAGCCA
sgABHD12_8	AGGTGACCACATGGTAACCA
sgABHD12_9	GTGGTCACCTTTGACTACAG
sgABHD12_10	GACTGGATCAAAGCAAGAAG
sgABHD12_2	CAGAGGAGGCGACCACCGCG
sgABHD12B_1	AGAGTGGCCCCAGAGACACA
sgABHD12B_3	GTCGACCATGTCCCACCAGG
sgABHD12B_4	TAATTGGGTTCCCATCACGA
sgABHD12B_5	GCACAGACTGAAGCTGGTAA
sgABHD12B_6	GTTACCTAGGTGCTGAGTGA
sgABHD12B_7	GAGTGGACCAAGGCAAGAAG
sgABHD12B_8	TGCATACAGGAACAAAGAGA
sgABHD12B_9	GTAGCTGCGTGGCCGCCTGG
sgABHD12B_10	GCGGTACTCACCGCAGGTTG
sgABHD12B_2	GGACGCGCAGGACTGCCAGG
sgABHD13_1	TGGAAAAGTCCTGGATGCTG
sgABHD13_3	GAAGGAGAAGCAAGTGAAGA
sgABHD13_4	CCACTGCTCCACCCAAGGAA
sgABHD13_5	TAGGATTTCAGCCATTATGG
sgABHD13_6	CAAGTGCAGTGAAATAGCCT
sgABHD13_7	GTTTTCATGTGGAATGCCAG
sgABHD13_8	AGTCCAGAGATGAAAAGTGA
sgABHD13_9	GCTAATCTCTTAGTCCGAGA
sgABHD13_10	ATGGGACTCACAATGACACA
sgABHD13_2	AGCCCAAGACCATGAAGCCA
sgABHD14A_1	GCATAGTGGCCACTCAGCGA
sgABHD14A_3	GGAGGTACAGAATGCCGTGT
sgABHD14A_4	GTGGTGGCCTCGCATCAGGA
sgABHD14A_5	GGTGTAGTTCTGGGTGGAGG
sgABHD14A_6	GCTGCTGGTTCCGCCTGGGC
sgABHD14A_7	ACAGAGGGGCTACCGGGCCG
sgABHD14A_8	GAACTCGGCACCTTCAAAGG
sgABHD14A_9	AGGAGGCAAGCACAGAGGCA
sgABHD14A_10	GGCCCAACGGGATGAGCGGG
sgABHD14A_2	AAAGATGGGCGAGTTGCCAG
sgABHD14B_1	GAGTACATGCCACTCAGTGA
sgABHD14B_3	TGATGGACTGATCACAACCG
sgABHD14B_4	GCAGGGCCTCTCGGAAGAAG
sgABHD14B_5	GGCCCCTGGCAGCTTCCTGG
sgABHD14B_6	GGGCCACTGGCACAAAGCCC
sgABHD14B_7	AGCAGGCATGGCAGCAAGCG
sgABHD14B_8	CGAGGGCACCATCCAGGTGC
sgABHD14B_9	GAAGCGAGCCTGCCCACTGC
sgABHD14B_10	CAGGTTCTGCCAGGTCTCGG
sgABHD14B_2	GCAAGCGTGGAGCAGCGCGA
sgABHD2_1	GAAGAGGTCGAATGTAGAAG
sgABHD2_3	GCTCAGCCAAGGGCTCGAAG
sgABHD2_4	GGGCGTAGTCAACGAAAGTG
sgABHD2_5	GCTGCGTCAGCGTGTGCCAG
sgABHD2_6	GTAGAGGTCAGGTGGGGCTG
sgABHD2_7	GCCCCGAGTCCTGGAAGTAG
sgABHD2_8	AATTCCAGGGCAGATGACCA
sgABHD2_9	ACGACGACCAGCTGGGTCAG
sgABHD2_10	GCCAGGGGTACAGTGCACTG
sgABHD2_2	GAGTTCGGGAGTCTCCAGCA
sgABHD3_1	GCTGCCAGGAAAGGAGCAGA
sgABHD3_3	CTGGAACACCAAGTCCGGGT
sgABHD3_4	CATAAGCGACGCTGAAGCCC
sgABHD3_5	CTACCTGAGCAGCATTGCCA
sgABHD3_6	GAAACCCCAGTTAGTGACCG
sgABHD3_7	TTTTAACAACAGAGGAGTGG
sgABHD3_8	GTCACTACTTCCAGACGCCA
sgABHD3_9	GCAGCAGGGGTTTCAATGGG
sgABHD3_10	CAATGACTCTGAGCAAGCGA
sgABHD3_2	GCTCCCGGGACAACATCCGC
sgABHD4_1	GGGGTGCACGGATCTCACTG
sgABHD4_3	GCTACTCGAAGAACAGCCAA
sgABHD4_4	GATCTTATTCTGGTTTGGGA
sgABHD4_5	AGCATTCCCAAGGGACCCGG
sgABHD4_6	ACGTCCTAGGACAGATGCCA
sgABHD4_7	CTTCAGCTGAGACATGGAAG
sgABHD4_8	AAACCATGCACCATCACCAA
sgABHD4_9	GCTCAAGGCCAGCATTCCCA
sgABHD4_10	GAGACATGGCGGGAGACCAT
sgABHD4_2	CGAAGGTGTGCAGTGTGCGG
sgABHD5_1	TATGGCGGCGGAGGAGGAGG
sgABHD5_3	TGACAGTGATGCAGAAGAAG
sgABHD5_4	CAGCAGCCAAGAATCCACCT
sgABHD5_5	GGTCGTTCAGGGAAACCCCA
sgABHD5_6	GAGGTGGACTCTGCCGACAC
sgABHD5_7	AAACCATGGAGAAGGACAAG
sgABHD5_8	CAAGACCTCCTCCAAAACCA
sgABHD5_9	TTGGACGAAGTAGTAGACCC
sgABHD5_10	ATGAATGTGGTCGTAAGGAC
sgABHD5_2	TTGGAGTCTGCACATTACAG
sgABHD6_1	GAATCCGTGGAGCATGAGGA
sgABHD6_3	ACAACGGCTCAAAGAACTGC
sgABHD6_4	CAAGGGAATCTTCTCCACGG
sgABHD6_5	GAGCAGGATGGATCTTGATG
sgABHD6_6	TGTCCACGCAGACCAAGTGC
sgABHD6_7	CCATGGAGGTGCCTACCAGG
sgABHD6_8	AACATGTTTGTGATTGCGGG
sgABHD6_9	TCACCCCTTCCAGGTACTGG
sgABHD6_10	GTTTGTGCCCAGGCCTGCCC
sgABHD6_2	GTCATCCAGGGAGGAGCGGG
sgABHD8_1	CAGGCAACAGAAGATACCGT
sgABHD8_3	GCATCCTCGGATGCAGCCCA
sgABHD8_4	GGTGGAGCTGGCAGATCCGG
sgABHD8_5	GCAGATCCGGCGGGCAGCGA
sgABHD8_6	TGTGCGCCTAGGCTATGAGG
sgABHD8_7	AAGGTGATCATGATCAATGG
sgABHD8_8	CAAGCAGTGCAGGACGCAGG
sgABHD8_9	GGAGAAGCAGCTGTTAAAGG
sgABHD8_10	ATGCTGACCGGGGTGACCGA
sgABHD8_2	GAGGATGCGGATGATGGTGG
sgABO_1	CAGACGCGGAGCCATGGCCG
sgABO_3	GGTGTCAGCACCTTTGACTG
sgABO_4	CAGTAGGAAGGATGTCCTCG
sgABO_5	GGAGCCTGAACTGCTCGTTG
sgABO_6	GCCAGCCAAGGGGTACCACG
sgABO_7	GCTGGCTCCCATTGTCTGGG
sgABO_8	GAATGTGCCCTCCCAGACAA
sgABO_9	GCAACGAGACATGCTGCAGA
sgABO_10	AGGCTCCAGAACACCACCAT
sgABO_2	AAACACAGTTAACCCAATGG
sgACAA1_1	GGCACCGCTCAGGCAAGGCG
sgACAA1_3	GCAGCAAGAGCCCAGAGCAA
sgACAA1_4	GCAGAGGCTGCAGGTAGTGC
sgACAA1_5	AATCGGCCGGACCCCTCAGG
sgACAA1_6	GATTCGGGCCATGATTGCCC
sgACAA1_7	GAAGCAGGATACCTTTGCCC
sgACAA1_8	TATCCGCCCCAGCACCACCA
sgACAA1_9	GCAGCCCAGTGGGTGCCCTA
sgACAA1_10	GGTTGACCTGCGCAATGCAG
sgACAA1_2	GCCTCACCTTGAAGCCGCCG
sgACAA2_1	ACGCCCTTTGGAGCTTACGG
sgACAA2_3	GCTGAAGTTGTTTTATGTGG
sgACAA2_4	TTTCTGTAACTGTTCCAGGG
sgACAA2_5	CTTGATCCAGATCCTCCCAG
sgACAA2_6	GCCAGCAGACAAGGCAGCCT
sgACAA2_7	AAAGATGGAACTGTTACTGC
sgACAA2_8	AAGGGTGTAGCTGATGGTGC
sgACAA2_9	GAAACATAACTTCACACCAC
sgACAA2_10	CTCACCTCGGAGCAGAGCCA
sgACAA2_2	TGCTCGGCCCCAAACCACCC
sgACACA_1	AAAGCAGGTCAACTATGAGG
sgACACA_3	GGGTGCTCTACCTGCAGCCG
sgACACA_4	GAAGGTGAGCGCATCACCGA
sgACACA_5	GGACATAATGGAACACTCGA
sgACACA_6	TAAGGACAACACCTGTGTGG
sgACACA_7	GGGAATGTGGGACTCTGGGG
sgACACA_8	GATGGGTCCATGATAACCGT
sgACACA_9	GCAGCCCTGGGCACAGACTG
sgACACA_10	CAGGCTAGGAGGAATACCTG
sgACACA_2	GAAGACCTTAAAGCCAATGC
sgACACB_1	GGAGCGCATGCACTTCACGG
sgACACB_3	GGAGACACCGCAGAGAAATG
sgACACB_4	GTTGGCTTGAAGCTCTGGGG
sgACACB_5	CCTGCACAGAGACTTTACCG
sgACACB_6	AAAGCGTGTGACAAACTCAG
sgACACB_7	TGAGATGTTCCGCAACGAGC
sgACACB_8	GAGGACCTTAAGGCCAACGC
sgACACB_9	AAAGCTTCTGAAGGTGGCGG
sgACACB_10	CCGGAAGGCTGAGAGTGCGG
sgACACB_2	GAGATGAACCGACTTCCTGG
sgACAD10_1	GCACCATCCCAGCCATGGAG
sgACAD10_3	ACACCCAGCGCAGGCACCAG
sgACAD10_4	GCAGCGACTCTCCCTGGAGA
sgACAD10_5	AAGGTGGTGAAAATGGGCCC
sgACAD10_6	GAGAGCAGAAATAACAGCAG
sgACAD10_7	GCTGTAGGCCACATCAGCAA
sgACAD10_8	GCTGGGAATCCCTGCTGCAG
sgACAD10_9	GAGGTCTTCGATCAGTGGGG
sgACAD10_10	TGAGGCTTCCATCAGAGAGG
sgACAD10_2	CCAGCTCATACCTCAAGGGG
sgACAD11_1	GTGAGGAACAGAAGAAACAG
sgACAD11_3	TGGGCCATCCAGGTGTGCGG
sgACAD11_4	ACAGGAAATGGCCAAAGTCG
sgACAD11_5	AGGGGATTTGAAATTTCCCA
sgACAD11_6	GGATTCTGCCAGGTCCAAGG
sgACAD11_7	GTACAGTATAGGCTTGGGAA
sgACAD11_8	GAAGGATATGGTATAGGTGC
sgACAD11_9	GTAATGTTCCCTTGAAGAAG
sgACAD11_10	CTACTGTTCTCATACAGTGG
sgACAD11_2	GTTCGACAGCAAGTCCCTGG
sgACAD8_1	GCCGTGAGAGGACTGAACGG
sgACAD8_3	GCTTCGGAAATGAGGAACAG
sgACAD8_4	GCCAACAGAATTGGGAGCGA
sgACAD8_5	GGTGAGGATGACAGAGGCGT
sgACAD8_6	ACTGCTTCCGGACATTGAGG
sgACAD8_7	GATGGTCCGCAATGCAGCAG
sgACAD8_8	GGAGGAGAGGAAGGATGCAG
sgACAD8_9	GACGAGGACCCGGAGACCGC
sgACAD8_10	GCAGCCCAGCTAGGCTTCGG
sgACAD8_2	GAGCTGCGGCGGCTATGCTG
sgACAD9_1	GCAGCTGGTACTGAAGCGGG
sgACAD9_3	TGGTCTCTACCGCGAACCGG
sgACAD9_4	ACATGGTGTTGGAGAAGCCC
sgACAD9_5	CAGGTCTGGATTACTAATGG
sgACAD9_6	GGACTCCCTGGGCCGAACTG
sgACAD9_7	ACTGCTGCTCCGCTTTGGCA
sgACAD9_8	GTGATCCCAGACCATCATGG
sgACAD9_9	GTTGCGGAGCCCAATGCGGA
sgACAD9_10	GCTCCGCAACCACGACCACG
sgACAD9_2	GCCATGAACATCCTCAACAG
sgACADL_1	AAGATGTTCTCATTCCGGAG
sgACADL_3	GAAGCTCCCTCCCCTGCCCA
sgACADL_4	GCTAATACCATGGGCAGGGG
sgACADL_5	ACAGTTGTCCACAAATGCTC
sgACADL_6	ATATTTCGCCATGCAAGCAG
sgACADL_7	GACTGTGTACAGCTCCATGG
sgACADL_8	ATGGAGGTTGGGGATACATG
sgACADL_9	ATGGCCGCACGCCTTCTCCG
sgACADL_10	GGGTCCCTACGCGTCCTGGG
sgACADL_2	GCATCTTGGTGGAATTGGAG
sgACADM_1	AAGATGTGGATAACCAACGG
sgACADM_3	CAGAGAGGAAATCATCCCAG
sgACADM_4	TGTGTAACAGAACCTGGAGC
sgACADM_5	ATTGTGGAAGCAGATACCCC
sgACADM_6	TGAAGCTACCAAGTATGCCC
sgACADM_7	GGGGTTCAGACTGCTATTGA
sgACADM_8	GTATTTGGGGAGAATGACTG
sgACADM_9	GATACCCCAGGAATTCAGAT
sgACADM_10	GATGCTGTGCAGATACTTGG
sgACADM_2	AACGGGAGCCAACATGGCAG
sgACADS_1	GCCATGGAGGAGATCAGCCG
sgACADS_3	CAAGGAGCAGAAGCAGGCGT
sgACADS_4	GATGGGCTTCAAGATAGCCA
sgACADS_5	GCGGTCCCCACAGCAAACCC
sgACADS_6	GTTCACAGCACAATCGAGGG
sgACADS_7	GATGACCTGGAGCTTGGTGA
sgACADS_8	GGCCTACGCCATCGCCATGG
sgACADS_9	GGTTGGCCGTGGATGAGCCC
sgACADS_10	CAAGTTGGCAGACATGGCCC
sgACADS_2	GACACTCATGATGACTCCGG
sgACADSB_1	GAAGATTTTGAGACATGAGG
sgACADSB_3	ACAGGGCCTCCAACACCAAG
sgACADSB_4	CTACACCAAAGATTACCCTG
sgACADSB_5	GGTTTCCCTATATGAAGGCC
sgACADSB_6	AGTGAGCTGAGGCAAATAGG
sgACADSB_7	AGGAAGTTTCTGCCTTTCAG
sgACADSB_8	GAAGACCAGAGCTGATAAAG
sgACADSB_9	ATCACGATCTACTAAGAAGG
sgACADSB_10	CAGATGCTGGGACTGGCGCA
sgACADSB_2	GAAGTTGACCCAGAATATGG
sgACADVL_1	GGCAGGGCCTCAAGGAGCTG
sgACADVL_3	GAAGATCACAGCTTTTGTGG
sgACADVL_4	CAAGGCTTCAAACACAGCAG
sgACADVL_5	GTGCTGGGTGAGGTTGGGAG
sgACADVL_6	AGCACTCACCATGTAAGCCA
sgACADVL_7	GAGAGGCAGGCAAACAGCTG
sgACADVL_8	GGAATCTAAGTCCTTTGCTG
sgACADVL_9	GTATGGGAACACCTGATCTG
sgACADVL_10	ACAGTTTCTTAAAGAGCTGG
sgACADVL_2	ACAGGGGCTGGGCACAGCAG
sgACAT1_1	AAGTGCCGCCAGCACAGCCA
sgACAT1_3	AATGTTCTACAAGGAGGTGA
sgACAT1_4	CAGGATGTGATGGTGGCAGG
sgACAT1_5	AGAGGATCAACACCATATGG
sgACAT1_6	AATGCCAGTACACTGAATGA
sgACAT1_7	AATGGCTCCCTGAATTGCAA
sgACAT1_8	AGGAATGAAAGCCATCATGA
sgACAT1_9	GAATGATGGAGCAGCTGCTC
sgACAT1_10	TGCACCAGCCTCCGGAGCAG
sgACAT1_2	AGTGCTACAAGAACACCCAT
sgACAT2_1	GAGTAGAGAAGATCAGGACA
sgACAT2_3	ACTGACAGTATACTCTGTGA
sgACAT2_4	ACAGATGAGTTTCCTCGCCA
sgACAT2_5	ACTTGGATTAAACCCAGAGA
sgACAT2_6	GCCGCCGAGACGATGACCAC
sgACAT2_7	CAAGACTTCTTTGATGACAG
sgACAT2_8	GGAGCTGCCAGATGATCTGT
sgACAT2_9	GCAGTCCAGTCAATAGGGAT
sgACAT2_10	GCCTCCTGCAACCACAATGC
sgACAT2_2	GAATGCAGGCTCAGATCCTG
sgACBD3_1	GCAGCAGCCGGAGATGGCGG
sgACBD3_3	GATCCAGGTGGCGAGGGCGG
sgACBD3_4	GAGCTTGACAAACTCCACCA
sgACBD3_5	AAAAGGAGGAAGAGAAACGT
sgACBD3_6	GAAACGTAGGAGAGAAGAAG
sgACBD3_7	AGTGTTGCTCCTGCAACTGG
sgACBD3_8	GAAACAACAGGAAGTAGTAG
sgACBD3_9	AGAAGCTGCAGAAGAAGCCC
sgACBD3_10	GTCCAGCGATGACGACGAGG
sgACBD3_2	GGAAGGAGGAAGAGGAGCGA
sgACBD4_1	GCATCTCTTCATAGGAGGGG
sgACBD4_3	GGGGTGCCGGTTCCTTGGGG
sgACBD4_4	GAGCAGCGGGCAGCATCTGG
sgACBD4_5	GACCAGGCAGGGCCCCATGG
sgACBD4_6	GTGATCGACACAGTGCCCCT
sgACBD4_7	TCAGGGATCACCTGGTACAG
sgACBD4_8	CAGGGAATCACAGAAAACCT
sgACBD4_9	GGAGCAGCTGGAGCCTGAGC
sgACBD4_10	GGAGAGCATGCAGGAGGTGC
sgACBD4_2	GGGCAAGATGAGCAGGGAGG
sgACBD5_1	AGGATGCAACACTTGAGCGA
sgACBD5_3	GGAACAATTTGGACAAGAAG
sgACBD5_4	GAAGATATTCAAGTACCTCC
sgACBD5_5	GAAGATGGCAGGAATAACAG
sgACBD5_6	TGAGCGAAGGAACCAAGGGC
sgACBD5_7	GTGGAGGTGATGGGGAGCGC
sgACBD5_8	AAAATGTCTTACCTGTGAGG
sgACBD5_9	GGAAAAGGTGAAGTCAAGCA
sgACBD5_10	CGTGCTGATGAGACTGCAGG
sgACBD5_2	GCACGAGACTAGGTTTGAGG
sgACBD6_1	GGGGCCATCACCGGCGACAG
sgACBD6_3	CCTGCAAGGCCTGATTCAGG
sgACBD6_4	GAAGCAAATACAGGTTTTGG
sgACBD6_5	GCTTCATCATTCCTGCCCGC
sgACBD6_6	GCGGTGGAGAGCTGAGCTCA
sgACBD6_7	GTACAAGAGCTGCTCCCTGC
sgACBD6_8	AAGGCTGCCGCGCACCTGCA
sgACBD6_9	CCTGGCCGAGCTGTTTGAGA
sgACBD6_10	AAGCCCCAGCCAAGCAATGC
sgACBD6_2	CTCAGGGGACGACTCCGGGG
sgACBD7_1	CTGAAAGCAAGACCAGATGA
sgACBD7_3	ACAGGGCTGCAGAAGATGTG
sgACBD7_4	GGAGAACTGAAAGAACTCTA
sgACBD7_5	CCCGGGTACCTGCAGGGCCA
sgACBD7_6	CCTTTAGGCTGATTTTGACA
sgACBD7_7	AGCCGCCACCATGGCCCTGC
sgACBD7_8	GAGGTTCCATGCTTCCCATT
sgACBD7_9	TATCTTTCTAGGGTTGTCGA
sgACE_1	GGTGTGGAACGAGTATGCCG
sgACBD7_2	GCAAAGCCAAATGGGAAGCA
sgACE_2	CAGGTCCTCCAAGTTCACGG
sgACE_4	GAAGTAGCTCAACATGGCCG
sgACE_5	AGGGCTGGCGAGACAAGGCG
sgACE_6	GCAGGGACTCACCATTGAGC
sgACE_7	ATGCTGGAGAAGCCAACCGA
sgACE_8	GTGCGGAGCCAGTCCAGCAG
sgACE_9	TGAGGCCAGCAAGTTTGTGG
sgACE_10	ACTGCCTGCCCAGGAGCTGG
sgACE2_1	GGGAAATTCCCAAAGACCAG
sgACE_3	GCAGTACAAAGACTTACCTG
sgACE2_2	AAGGCGAGAGATAGTTGGGG
sgACE2_4	GATGGCTATGACTACAGCCG
sgACE2_5	CCAGGTCCCAAGCTGTGGGA
sgACE2_6	GAGGTGGATGGTCTTTAAAG
sgACE2_7	GGCTTGGAAAATCAGAACCC
sgACE2_8	AATCAGCCATATGGAAACAG
sgACE2_9	GAGCAGCAGTTACAGCAACA
sgACE2_10	TGTGGAACATACCTTTGAAG
sgACER1_1	GGAAGGAGGGGAAATAGCAG
sgACE2_3	GAGATGTCACATTTGTGCAG
sgACER1_2	CAGTGGTGATGAAGACCAGG
sgACER1_4	GTGGCCCGAAGATGAAGAAG
sgACER1_5	ACTGCCCAGGAGCCACAGGA
sgACER1_6	GCACCTGATTGAGGTCTCCG
sgACER1_7	AGCAACAGCCCATAAAACCA
sgACER1_8	ATATGCTATAGCCACTGCCC
sgACER1_9	GGGCCGCAGGAAGGACAGAA
sgACER1_10	AGGGCGTAGGCGTTGACCGT
sgACER2_1	GCTGCAGGCTGGTAGCTCGG
sgACER1_3	CAGAAGGGTGCTGACCACAG
sgACER2_2	GGGCTTACCACATGCAGTGC
sgACER2_4	CAGGGGTAGGTTCAAGGTGG
sgACER2_5	ATACCTTCTGGGGAACCACA
sgACER2_6	GGCACGTCGTAACCGCAGAC
sgACER2_7	GCGATGAGCAGTGCAGTGCA
sgACER2_8	CTCGGAGGTGGACTGGTGCG
sgACER2_9	GGTGGTCAGTGTCCTGTCTG
sgACER2_10	CATCAGTCAAGATCACGTGA
sgACER3_1	GCAGTTCAGAGTGTTAGAGA
sgACER2_3	GCATCTGACCCAAGAAACTA
sgACER3_2	GGATGTGAAGATAGGAACCA
sgACER3_4	TAACCCAGTCCTCTAAGCCA
sgACER3_5	GCGGACCGAGAGGGCTACTG
sgACER3_6	GTGGTAATACCTATGATAGG
sgACER3_7	TGAACTGCACCGAACATTGG
sgACER3_8	CCAGTCCAGCGTGGAGGTCG
sgACER3_9	TTAGAGACGGTCTGGAAAAG
sgACER3_10	CCACACAATTTCATGCATGG
sgACHE_1	GGTGTCCATGAACTACCGGG
sgACER3_3	GAGATATAGGCCAAAAGTGA
sgACHE_2	GAAGCGGTTCCAGAAGGCGC
sgACHE_4	GAGAAGGAGTGGGGAAGCCA
sgACHE_5	GCTCCGGTGGCAGAAAGCGA
sgACHE_6	GATCCAGACGAGGACAGGGG
sgACHE_7	CAGGAGACCCACATTGCCCG
sgACHE_8	GCAGTGGGTGCAGGAGAACG
sgACHE_9	GGCCTCTCCCATGCCCACCG
sgACHE_10	CTGGAGGACAGCCCACAAGG
sgACLY_1	GAACCGATTCTGGATGGCTG
sgACHE_3	GGCGTGTGCAGCAGACACTG
sgACLY_2	AAAGTTCTTGAGGAAGCCTG
sgACLY_4	AGGTGGCCCCAACTATCAGG
sgACLY_5	GACATGGATGGGGATCCCAG
sgACLY_6	GGTGTGGCGGCTGAAGAGGG
sgACLY_7	GGAGACCATGAACTATGCCC
sgACLY_8	GAGAAAGCTGATCAAGAAGG
sgACLY_9	GAGGAATATAAGATTTGCCG
sgACLY_10	GATTTGCCGGGGCATCAAGG
sgACMSD_1	GAAAGAGCTGGGCTTTCCCG
sgACLY_3	GATATGCCTCCCGCCCGAAG
sgACMSD_2	GCAGCTCCAACACCACAGCA
sgACMSD_4	AGACACAAACCTACAAGCCA
sgACMSD_5	AAAGTGTGTTTCGCACATGG
sgACMSD_6	ACAGTGGGAAGAATCTCCCA
sgACMSD_7	GCTAAACATGACAGGAACTG
sgACMSD_8	GGGGTAGCTCACAACGGTGC
sgACMSD_9	TGAGCTGGCGGTCAAGGAGA
sgACMSD_10	GGAGCGCTGTGTGAAAGAGC
sgACN9_1	GCGTTTCTTGCAAGAATGGG
sgACMSD_3	CGAGTGGGACCTGAACGCGC
sgACN9_2	TTTAGGAGACATAAGACCGT
sgACN9_4	GCCCAGGGATTTGAGGTCCG
sgACN9_5	CTTTCACGTACTGGTCGCCC
sgACN9_6	TAAGACCGTTGGTTCTGACG
sgACN9_7	AGACGCGCTTGTACAATGCC
sgACN9_8	CTGTGCCTCGTCAGAACCAA
sgACN9_9	AAGAAGCCACAAAACCCAAT
sgACN9_10	TGAACAAATTGGACAGTTGC
sgACO1_1	GGTGGATGATTCCTGAGCCA
sgACN9_3	ACTCGAGAAACGTGCCGCCC
sgACO1_2	CCACTACCCCAACCTGGCGG
sgACO1_4	AGAGTGGTATTTGATCAGGA
sgACO1_5	AGTGGATGTTACCAGAGGGT
sgACO1_6	TCAAGACCCAGACTTCACCC
sgACO1_7	GACCACAGAACCATGAGCAA
sgACO1_8	ATGACCTGCATTGGCAACAG
sgACO1_9	GCTCGCTACTTAACTAACAG
sgACO1_10	TGACGGCGTCATTACCTCGG
sgACO2_1	GCAGGAAGGACATCAAGAAG
sgACO1_3	GGTGTCTAGGTTTGACGTGG
sgACO2_2	GGGGCGAGAAAGACCTGCGC
sgACO2_4	GGATGGCAAGAAGTTCAGGC
sgACO2_5	CGGAGACGAGAACTACGGCG
sgACO2_6	GTAGTCAGCCGGGTCAGCGA
sgACO2_7	CAGCAGCGGGCTGTCCAAGG
sgACO2_8	GGCATCCTCACGGTGAAAGG
sgACO2_9	ATGGCCTCTGGACATCCGAG
sgACO2_10	ATAGCCGTCCCGCTCAATGG
sgACOT1_1	GCTCCAGGTCCAGCTCGCCA
sgACO2_3	GCAGGTGCCAAATATGGCGT
sgACOT1_2	CTTGGAGCCCGAGAAACCCT
sgACOT1_4	CTACTTGCTCAGTCATCCTG
sgACOT1_5	GGTCTCGCCCTTGTAGCGTA
sgACOT1_6	GCTCGCCAAGGGTGTCGGCG
sgACOT1_7	GACATGTTCGGAACTGGAGG
sgACOT1_8	GAGGTGAGTCACCTGGCGGC
sgACOT1_9	GACGCTGATCCTGGAGCCCG
sgACOT1_10	CCGGTTCGTCCCAGCAGCAG
sgACOT11_1	GGGATACCGGAACCCCACGG
sgACOT1_3	CATGTCCACAATGCCAGGAA
sgACOT11_2	TGTGCGGTTGGAGAACACAG
sgACOT11_4	GGCCCGCCGAGAGATCACCA
sgACOT11_5	GAAGATGGAGCACAGTGTGG
sgACOT11_6	ACAGTGTGGCGGCTGAGCGC
sgACOT11_7	GGAGGTGGGCGTGTGCGTGG
sgACOT11_8	GGTCCGCCTGTACACTCTGG
sgACOT11_9	TGCGGGGAACGACAGTGCCA
sgACOT11_10	CTTACCGGACAGGCAAGCCG
sgACOT12_1	CCTGAGTGACAGCAATGTGG
sgACOT11_3	AGTGCCATGGCAGACGGCGA
sgACOT12_2	TTGGTGGCCAGATTATGGCG
sgACOT12_4	TGACTGTCAGGAATGGGCCG
sgACOT12_5	GCACGCAAGCGAATTCGCCT
sgACOT12_6	GTTTGGGTTGAAAAGCACGT
sgACOT12_7	CATGAGCCAAGCCATCCAGC
sgACOT12_8	ATAATCTGGCTGCTGAGAGA
sgACOT12_9	GGAAGGAGCGGTTTCCACAA
sgACOT12_10	CAGTTCAATGCTCTGAACGG
sgACOT13_1	GCAATAGGCACTCTCCACGG
sgACOT12_3	AGGGATGAGCCCAACACAGG
sgACOT13_2	ACGTGGCTGTCAAACCGCCG
sgACOT13_4	GAAGAGCATACCAATGCAAT
sgACOT13_5	GGAAGACACACAAAACACCT
sgACOT13_6	CTTGTTGGTCAGATCCACAG
sgACOT13_7	ACAGCACATGTTCTGAAGCA
sgACOT13_8	AACACTTGCATTTACCTCTG
sgACOT13_9	GGTGATAAAGGCCATGACCA
sgACOT13_10	AAAATTGCGAGCCTTGGTCA
sgACOT2_1	GGTACAGCCGGGACGCTCGA
sgACOT13_3	GCTCTGCTATGCACGGAAAG
sgACOT2_2	GTCTGGCACAGCAGCCGCCC
sgACOT2_4	AGCCCGAGAAACCTTTGGTG
sgACOT2_5	CTACTTGCTCAGTCATCCCG
sgACOT2_6	TCGAAGGACAGCAGGAGATG
sgACOT2_7	AGAGTTCGGCGCAGTTCCTG
sgACOT2_8	TCCTGGGGTCTCCACAGCTG
sgACOT2_9	TGACCAACCTGCCTCAGCTG
sgACOT2_10	GACGCTGATCCTGGAGCCTG
sgACOT4_1	CCGGCTCGTTCCAGCAGCAG
sgACOT2_3	GACCTGAGAACAACTGAATG
sgACOT4_2	GCGCCACTTCCTCCCGCCAG
sgACOT4_4	GCACAGCAGCCGTCCAGGCT
sgACOT4_5	TAGGACCTGGACCCTTCCCA
sgACOT4_6	TGACATCTTTGGTATTGGAG
sgACOT4_7	GGCTGGCTCGATATTCCAAG
sgACOT4_8	CAGCGTAACCCGCTGCTCCG
sgACOT4_9	TGGCCATGGCTTTGCCACGT
sgACOT4_10	TGAAGATCTCCCCAATAACA
sgACOT6_1	ACAGGCATTGATAAGTACAG
sgACOT4_3	GATGTCAATGATCCCTGGGA
sgACOT6_2	GGTGAGGCAATATTCTATGG
sgACOT6_4	TGTTCCATTGGAAAAGGCGC
sgACOT6_5	CTAGAAGGAGGAAAATAAGG
sgACOT6_6	TCTGGGTAACAGATTATCTG
sgACOT6_7	AAAGGCTCACTCAAAGGCAC
sgACOT6_8	GCGTGCACAGAAGCTCTAGA
sgACOT6_9	AAGAAGCCATTGAGAGACAC
sgACOT6_10	TCTGAAAGGCTACAAGCTCA
sgACOT7_1	GCGCTCGACACGAGCCAGGG
sgACOT6_3	CACTTGGAGCAATCCACTGG
sgACOT7_2	CAGGGGCACATACCACAGGG
sgACOT7_4	AGCGCATGGAGACCAAGTGG
sgACOT7_5	AGAGCTGTCCACAACAGGGT
sgACOT7_6	GTAGGTGAAGAAGGCACTGG
sgACOT7_7	GCTGCCTGTGCCCCAGCTGG
sgACOT7_8	GCGGCCAGATGATGCCAACG
sgACOT7_9	GACCATCCTGAAGATGATCG
sgACOT7_10	GCATTGCAACAGCCAGAACG
sgACOT8_1	GCAGGCCCCAGAAGATGGGC
sgACOT7_3	GGGCACCTTACCACAACAGG
sgACOT8_2	GCTGCCAGTACTGTACCAAG
sgACOT8_4	GGGCTGGGCCTGCTGGAAGG
sgACOT8_5	GAACTGGTGCTGCATGGGGC
sgACOT8_6	GACGCTACGGAGGTCCCCAG
sgACOT8_7	TCGTGACCAAGACGCTACGG
sgACOT8_8	CAGTCAAGCAGCTCTTCTGG
sgACOT8_9	AAGTGGAGCGGACACGAACA
sgACOT8_10	GGGACCCTAACCTCCAAAAG
sgACOT9_1	TAGGAGCATCCACAAACTGG
sgACOT8_3	GGAGGCCTGGCAGATGAAGA
sgACOT9_2	GGGCAGCTTACTCCTGGAAG
sgACOT9_4	GGTGGTCCTCTCCTCAGCGC
sgACOT9_5	GAGGATCTTGACAGCTTGGG
sgACOT9_6	GAAGAGCTTGAGCCCAGAAC
sgACOT9_7	GGATGCAACATTTGTAATGG
sgACOT9_8	GAGAAACATCTCATGTATGG
sgACOT9_9	GAAGGCATATGAACTTGCGT
sgACOT9_10	AGTCAGAGTACACAGTGAAG
sgACOX1_1	GGAGCTGCTTACACACATCC
sgACOT9_3	GAAGAGGAGCTCTTTAGACA
sgACOX1_2	GAAGGACCTGACAAACACCA
sgACOX1_4	TGACAGCCACCTCATAACGC
sgACOX1_5	GAACAGTTCTTACCTGGCAA
sgACOX1_6	ACCAGTCTGAAATCAAGCCA
sgACOX1_7	AAACTGGAAGGCATAGGCAG
sgACOX1_8	TGAGTAACTCCTTTACACGC
sgACOX1_9	TCTGTGGTAGGAATTACCGT
sgACOX1_10	CATGCTGATGAAGTATGCCC
sgACOX2_1	GTATATGCAGTCCTTTGACG
sgACOX1_3	GGGGCTGTTGATATCCACCA
sgACOX2_2	GTTATAAGGCTGCCATGCGG
sgACOX2_4	GTGTATCACAAACTCCTGGG
sgACOX2_5	GAGCAACTACCTTCCCATGG
sgACOX2_6	GAAATGGAAGGCATAACTGA
sgACOX2_7	GAAGGGTTTTACAGAAGCTC
sgACOX2_8	ACGGTCAGCCACCCATGCCC
sgACOX2_9	GGCCTGGACCAGGGCATGGG
sgACOX2_10	TGATCTGCTCAGGAGCCAGG
sgACOX3_1	GGCGCTGTTCACGGAAGGGG
sgACOX2_3	GATGTGGAATGCCCTCCGCA
sgACOX3_2	CAAGACAGCCACTCACGCGG
sgACOX3_4	AAGGATGGCCAGGCTCACGA
sgACOX3_5	GAAGCGAAGAGCGATGGCCA
sgACOX3_6	TCAGTTTGGACCCACAGAGG
sgACOX3_7	GACCTGGTGGAGCTCCAGCG
sgACOX3_8	GGCCTTCGTGGAGCTCACGG
sgACOX3_9	TGTGTCGCCTCCTTCCACAG
sgACOX3_10	TCTGCTCCCAGAATTCCCCA
sgACOXL_1	GGACAGGAACGATGAAACAG
sgACOX3_3	GCTCTGACCGAATTAAGCCA
sgACOXL_2	GCAGTTTGGGCCCAAAACCA
sgACOXL_4	GAACTCGTGTCTGCACCACG
sgACOXL_5	GAAGAGCTGTCCTGACCAAG
sgACOXL_6	TCAGAGAGTGAAGTTTGCCA
sgACOXL_7	GGACATGGCCACAGGAGTGA
sgACOXL_8	GGAAAATACCATACCTGGAG
sgACOXL_9	GATGTTTGCAATGACCGAGA
sgACOXL_10	GATACCCAGGGAGAACCTGC
sgACSBG1_1	GAGGGTCAACATGAACGCGG
sgACOXL_3	ACAGGTAAAGACCAAGAAGG
sgACSBG1_2	GGACAGCAGAGAGACCCCAC
sgACSBG1_4	GCAGCTGGAAAAGATCCTGA
sgACSBG1_5	GGGCTGCTGGGTGTCAATGA
sgACSBG1_6	GGCAGAAGTCCAGCAGGAGG
sgACSBG1_7	GGGTTCGGCAAAGCAAACCT
sgACSBG1_8	GGAGCCTGGTGAACACGCTG
sgACSBG1_9	CATGGAGCGCATCCAGGAGG
sgACSBG1_10	GCTGGTGAACCAGGACGCAG
sgACSBG2_1	AGGGACCACAGGCATACCCA
sgACSBG1_3	GGAGTGGTTCTTCTCGGCAG
sgACSBG2_2	GACAGACAAGCATGAGACGG
sgACSBG2_4	AAGCCATGAACAATGCACAG
sgACSBG2_5	AAAGTGGGTCATCTTGGAGA
sgACSBG2_6	GCAGGTCATCGAGAGCCAGA
sgACSBG2_7	AGTGACAGTGATCCAAGCCA
sgACSBG2_8	AAGTGAGACTGAAACTACAG
sgACSBG2_9	GGGGATCTTCTTCTTAACCA
sgACSBG2_10	TGGATGGCCTTGTAGACCAG
sgACSF2_1	CCAGCCGGTCACCTTTGCAG
sgACSBG2_3	GAAATCCTTATCACTGCTGG
sgACSF2_2	GGACGGGGAGGAGACCACGG
sgACSF2_4	GCTGAGGCCTCCGATGGGCG
sgACSF2_5	ACAGAGGGTCCCAGAACGAG
sgACSF2_6	AATGATGCCCGCCTGGGCGG
sgACSF2_7	GGACAACAGGCAGCCCCAAG
sgACSF2_8	GAACCCAGGCAATGGTACAG
sgACSF2_9	GGGAGAGGCCAGGATGAGGG
sgACSF2_10	GATCAACTCTGGAGGTGCAG
sgACSF3_1	GCAGCGCGTTGACCACACCA
sgACSF2_3	ATGGTCTCCACGCCCATCGG
sgACSF3_2	GACATACTCCAGCTGGGCCG
sgACSF3_4	GGTGCAGCGGGAGCACGTGG
sgACSF3_5	CCAGTATTCTCGAAACACGG
sgACSF3_6	GGAGTTCCGGATATGACATG
sgACSF3_7	GCTGTGGTGACCCTCCGAGA
sgACSF3_8	ACAGTGAGTGTCCTTCTCGG
sgACSF3_9	CAGGGCACGGGTGAACACCG
sgACSF3_10	GATTCTGTCCCCAAAGGCCA
sgACSL1_1	GAAAATACCGGAACAGCTCA
sgACSF3_3	GCCATGATCATCTACACCAG
sgACSL1_2	GTTTCCGAGAGCCTAAACAA
sgACSL1_4	AAAGAAGCAGAGCTTCGCAG
sgACSL1_5	CAGCACAGTGGCAGACACCG
sgACSL1_6	GTGGAACGAGGCCAGAGGTG
sgACSL1_7	AGTCACCAGCATGAAGGCGA
sgACSL1_8	AGGCAACCCCAAAGGAGCAA
sgACSL1_9	AGCTTTTGTGAAAGCAACAG
sgACSL1_10	TCAACCCACTGTCTTCCCCG
sgACSL3_1	GACCTGGTCCGAGTTCCCCA
sgACSL1_3	CAAACACCACGCTGAAGCGA
sgACSL3_2	GGGGCTGGAACAATTTCCGA
sgACSL3_4	GCATACCATGGCTGCAGTGG
sgACSL3_5	GCAGTAATCATGTACACAAG
sgACSL3_6	ACTGATAAGCCACACCCCAG
sgACSL3_7	TAGATGGTTTTGAAGACACG
sgACSL3_8	GTGATGATGTGCCGCAGGCG
sgACSL3_9	AGTGGAGGCCCTGGGAGCCA
sgACSL3_10	AAAGTGTAACATACCCATGC
sgACSL4_1	GGTCTCACAGAAGATGGCAA
sgACSL3_3	GGACTACAATACTGGCAGAG
sgACSL4_2	GGTGCTGGGACAGTTACTGA
sgACSL4_4	GGAACAGCAGCCATAAGTGT
sgACSL4_5	TGGTGGACAGAACATCTCCA
sgACSL4_6	TCTGTAAACATCCATCGGGA
sgACSL4_7	TGGTAGTGGACTCACTGCAC
sgACSL4_8	ATGGCCATGTCTGAAGGCGT
sgACSL4_9	GCATCATCACTCCCTTAGGT
sgACSL4_10	GTGAAAGAATACCTGGACTG
sgACSL5_1	CAGGATGCAGATCAACGCCG
sgACSL4_3	AATGACAAGCCAAACCCCAG
sgACSL5_2	GCTTCCAGCTGATATCGCCA
sgACSL5_4	AGAGCACTTCAGAAAACCTG
sgACSL5_5	GAAGCCCACATTGTTTCCCG
sgACSL5_6	GAAGAATGTCATGACTGAAG
sgACSL5_7	TGAGAAGACACAGGAAGCCC
sgACSL5_8	GTCATCCTTAGTAGGAGTGG
sgACSL5_9	GGTGATCAGCCACAAGAAGA
sgACSL5_10	CAAACATATGAGCCAGAGGG
sgACSL6_1	GAGAGGGCAGAAGTGCGGGG
sgACSL5_3	GGGTGTGTCACAGATCACCA
sgACSL6_2	CCAGTGGCTGTCCTACCAGG
sgACSL6_4	GCCGCTTGTGAAACACACAA
sgACSL6_5	AAAGGTGCGATGCTCACCCA
sgACSL6_6	AAGGAGGCCCTGGACAGCGA
sgACSL6_7	GGGTGGTGGCCGAGAGGCTG
sgACSL6_8	TAGTAGTGGGTAAGTAGCTG
sgACSL6_9	CTGAGATGCTAAGCCCACGG
sgACSL6_10	GGCTTCCTGAAACCAAGACA
sgACSM1_1	GAATGACTATGAAGTACCGG
sgACSL6_3	ATAGAGCGGGACCACCACCA
sgACSM1_2	GGAGGAGTGGAAAAGACGGA
sgACSM1_4	AGAGGGGCACTGAGAAGCTA
sgACSM1_5	AAGATGGCAAAACACTCCCA
sgACSM1_6	AGGGTTGTAAGGCCAACCCA
sgACSM1_7	GCACTGCTATACTGGCGGGG
sgACSM1_8	GGTGGAGCACCCAGCGGTGG
sgACSM1_9	AGGACTGTTTCACCATGCAG
sgACSM1_10	GGATTTGTGGATGCCCCAGA
sgACSM2A_1	GGAGGTAGAGAATGCACTGA
sgACSM1_3	GCAGCTGTGAAGGGGCAGGG
sgACSM2A_2	GCGTGGGGATCGTGTGGCAG
sgACSM2A_4	GCAACATCCGGTAAACAATG
sgACSM2A_5	ACAGAACTGCGTCACTGTAG
sgACSM2A_6	ACAGGCTCCCGAGAGGACGT
sgACSM2A_7	TTACAGGCCTGAATATGCAT
sgACSM2A_8	GTGCATGCTCCTAATGCCCA
sgACSM2A_9	GCAGGTGGTGAAGGCATTTG
sgACSM2A_10	GCTGTTCTGGGTCATGGGAC
sgACSM2B_1	GTGTCTGAGAAAAGCTGCGA
sgACSM2A_3	GTGTCTGAGAAAAGCTGTGA
sgACSM2B_2	GAAGGGACTCCCCTCCAGCG
sgACSM2B_4	GCAGGCAGCCAACATCCTCT
sgACSM2B_5	TTACAGGCCTGAACATGCAT
sgACSM2B_6	CAACATCCGGTAAACAATAG
sgACSM2B_7	GCTGTTCTGGGTCATGGGAT
sgACSM2B_8	ACAGGCTCCCGAGAGGATGT
sgACSM2B_9	AGGTTGGATACTGAACATCT
sgACSM2B_10	GAACATCTTGGGCTCACTTT
sgACSM3_1	GAAATGGAGAAGAGATGCGA
sgACSM2B_3	GCGAGGCAGTTCTGTAGATG
sgACSM3_2	GAAGCCTGTTCCCTACAAAG
sgACSM3_4	GGAATACCTCAGATACGGGC
sgACSM3_5	AAAGCACTGTGTGAGTGCTG
sgACSM3_6	ACGGGCCTGGATATCTACGA
sgACSM3_7	GTTTTGTCTTCACACAGGTG
sgACSM3_8	TGAAACAGGACTTCAAACTG
sgACSM3_9	AGAGTGGTGGCTTGCAAATG
sgACSM3_10	GTATTCCACATCACATCTGA
sgACSM4_1	GGTGATCTTTGTGTAAGCGC
sgACSM3_3	CAGAGAACTCCAGAGAGGGG
sgACSM4_2	AGAGGGTGAACCCAATGCCG
sgACSM4_4	CAGCTAACCCAGCCCTGTGG
sgACSM4_5	GTGGTGGGTGAATGGCAAAG
sgACSM4_6	TGAGGAGGTGGCCCCAGCGG
sgACSM4_7	GGAATATGTCTGACACGGGC
sgACSM4_8	AGAAAACACACTGCCAATGG
sgACSM4_9	GCCACTCAACCCAGAAGTGC
sgACSM4_10	ACAGCCGATTCAACAACTGC
sgACSM5_1	ATGAGACCCACAGAATGCCC
sgACSM4_3	CTGCGGCACTGCTTGACCGG
sgACSM5_2	GGAAGGCAGCCAATGTGCTG
sgACSM5_4	GCTACCTGCACATCGTAGGG
sgACSM5_5	AGGGGACTTTTACATCACAG
sgACSM5_6	GCTGGGGAAGCAGTCCAGGA
sgACSM5_7	GGAGTGGTGGCTGGTCAGTG
sgACSM5_8	GAAGAAACAGAAGGGCCGAG
sgACSM5_9	GCACAGGAGCAGAGATCAAG
sgACSM5_10	AGTGGAGCTTTGAGGAGCTG
sgACSS1_1	AAGAGGCATGGAGTCCACCG
sgACSM5_3	GCAGCTTGGTCTGGAGGGAG
sgACSS1_2	GGAGTGGCTTCACAGGGTGG
sgACSS1_4	GGACAGCAGGTGCACGCTGG
sgACSS1_5	GTCATACCTGCAGAAACAGG
sgACSS1_6	ACGGCCCTCGGAAGAAGGGG
sgACSS1_7	AAAGAAGGGCCTCATCGCCA
sgACSS1_8	GACGGGGCTTACCGAACTGA
sgACSS1_9	GCTATTACCAGATCACAGGG
sgACSS1_10	GTGGTTATCACCTTCAACCA
sgACSS2_1	GCTGGGCACCTACCACCCGG
sgACSS1_3	TGGCAACACGGTCCCCACGG
sgACSS2_2	TCAGGGAGGGCAATGAGCCA
sgACSS2_4	GGAGTGCAAAGCCCCAATGC
sgACSS2_5	ACACCTGCTGAGTACAGCAG
sgACSS2_6	GGAACATGAGGCTGTTGCAG
sgACSS2_7	GATGGGGCTTCCTGAGGAGC
sgACSS2_8	CAGGAGGAAGCTGGAGCCGG
sgACSS2_9	GAGTTGGTCTCCGCCGCCCG
sgACSS2_10	TCGCGGTAGCGCTGCAGCGA
sgACSS3_1	AACAACAGCACAGTCTGCCA
sgACSS2_3	TATGATCCCAGAGCTTGTGG
sgACSS3_2	TCGTAAAGTCACCAGCGCCG
sgACSS3_4	GTACTCGCTGCCACTGCCGG
sgACSS3_5	AGATCAGCTGGTACAAGCCC
sgACSS3_6	CAAGCCCTGGACCAAAACGC
sgACSS3_7	AACACTCGCCCTCTACCAGG
sgACSS3_8	GTTGTGTTCCCATGAAGAAG
sgACSS3_9	GCAGGTCACAGAATTTCTGC
sgACSS3_10	AACATGGTATACATCGCCTG
sgACVR1C_1	GCATCAGTCATGCTAACCAA
sgACSS3_3	GCCGGAGAGGACCCAGGCAA
sgACVR1C_2	GACCAAGTATCCCAAACCAG
sgACVR1C_4	GCTAACCAATGGAAAAGAGC
sgACVR1C_5	CTGGCGCTCTCAATTGCTAG
sgACVR1C_6	TGCCATAGCGGACTTAGGGT
sgACVR1C_7	ACCTCCGACTGAACACCTCC
sgACVR1C_8	CAGCTTGATCATTCCAGCCA
sgACVR1C_9	TAAACCCCTTACCTGTTGGA
sgACVR1C_10	CGAGCTGACATCTATTCTGT
sgACY1_1	GACCAGCAAGGGTCCCGAGG
sgACVR1C_3	TTTACTGGGAAATAGCCCGG
sgACY1_2	TGGCGGAAGAGCGTCACCGA
sgACY1_4	GACAGGCACCACATCCGTGT
sgACY1_5	GAGGCCTTCAAGGATTCTGA
sgACY1_6	GGTGCCAGGCAGCTGGCGAG
sgACY1_7	GCTGGACAGTGCGGATACGC
sgACY1_8	GATGGAGGAGAGTGTAGGGT
sgACY1_9	GGGGTGCGGGTTACCAGCAC
sgACY1_10	GCGCAGCGCCATGACCAGCA
sgACY3_1	GGTCATGGTCCACGTAGCGG
sgACY1_3	GTGGGAGTTGAGCAAGATGG
sgACY3_2	GCAGGTGCCCATGTTGGCCG
sgACY3_4	GTCACAGCCACGCGACGCAG
sgACY3_5	GAGAGCTGAACCAGCTGCTG
sgACY3_6	GCCAGGTCTTCCTGTACCAG
sgACY3_7	GATGGAAGCCTATAGACCCG
sgACY3_8	GTTGGCCAGCACAGGCACAG
sgACY3_9	GTAGCGGCGGCAGCCGGATG
sgACY3_10	GGGGAAGTCCACGACGCCCA
sgACYP1_1	AGGAAACACCCTGATATCAG
sgACY3_3	TCAGCCCGCAGCACACCCTG
sgACYP1_2	ACAGGTTTGAGCATGGCAGA
sgACYP1_4	TGGGTCCAGAACACTGACCG
sgACYP1_5	CATATGACGCACCTTGGAGA
sgACYP1_6	CAGGAATGGCTTGAAACAAG
sgACYP1_7	ACAGTGCAAGGACAATTGCA
sgACYP1_8	AAAGCTGGGATTGGTAGGCT
sgACYP1_9	ATTGCAAGGTCCCATCTCCA
sgACYP1_10	ACTGACCGGGGCACAGTGCA
sgACYP2_1	TGGGTGAAGAATACCAGCAA
sgACYP1_3	AGCTTTGCTACCAGTTATGC
sgACYP2_2	CGAGGTGTTCGGAAGAGTGC
sgACYP2_4	TGAAGCTAGGAAAATAGGAG
sgACYP2_5	CACCGTGACAGGCCAAGTGC
sgACYP2_6	CGCCCAGTCACTCAAATCCG
sgACYP2_7	GAAAATAGGAGTGGTTGGCT
sgACYP2_8	AAGTCCTGGCTGAGCAAGGT
sgACYP2_9	GCTTCCAACCTTGCTCAGCC
sgACYP2_10	TGCGGTCAATGCGAGAACTA
sgADA_1	GAAGTACCAGCAGCAGACCG
sgACYP2_3	GAGTGACTGGGCGGTAGACA
sgADA_2	GTGGCGCATGCAGCACAGGA
sgADA_4	CCTCCCAGCTAACACAGCAG
sgADA_5	GTAGAGATGAAGGCCAAAGA
sgADA_6	AGAGGGCGTGGTGTATGTGG
sgADA_7	AGGGGACCTCACCCCAGACG
sgADA_8	GTGGTGGCCCTAGTGGGCCA
sgADA_9	GGGACACGGCTACCACACCC
sgADA_10	CCAGTGAGGTAGCTGGACCA
sgADAD1_1	GGTTCTGCAGGGAAAGGAGG
sgADA_3	CCGTACTGTCCACGCCGGGG
sgADAD1_2	GGGAATTGCAGTGATACCAG
sgADAD1_3	CGATAACTACACCCACAGGA
sgADAD1_4	CAAGTGACAAATTGACCAGA
sgADAD1_5	GGATGGTCCTCAGAAAGTTA
sgADAD1_6	GAGGTTGTAGCTATAGGCAC
sgADAD1_7	CATTTGAAGGGGATATGCAG
sgADAD1_8	GATAAAACAACAGGTTCTGC
sgADAD1_9	GGACAGGCCGTAACTTTCTG
sgADAD1_10	AGGTGAATACAATTACAGCC
sgADAD2_1	GGACAGTGGGCCTGGGGCAG
sgADAD2_3	GACACGGCCTGGCTGGCAGG
sgADAD2_4	GGAAGAGCAGGAAGATGCCC
sgADAD2_5	GAAGGAGATCTACAAGCTGG
sgADAD2_6	GTAGAGGTGCAGGAAGACGC
sgADAD2_7	ACGTGGGTGTCACAGAGCGA
sgADAD2_8	AGGGCGGTCCGGACGTAGGG
sgADAD2_9	GGGTTCGGAAGGGGCCACCG
sgADAD2_10	GCCACGGCAGGTGTCAGGGG
sgADAD2_2	ACAGATGGGGAAGGCCCCGA
sgADAL_1	ATAGCAGTTGACAGAAGAGG
sgADAL_3	AACATTTCTCAACTCCGGTG
sgADAL_4	GAGGCAACATCGGATACCAC
sgADAL_5	AGGTGGCCCTTTAGTAGCCA
sgADAL_6	GGAGTTCTTCCTTTCTACTG
sgADAL_7	TTACAGTAGGGTCTCCACTG
sgADAL_8	GGGAGGATCCCTGGATCTGG
sgADAL_9	CAGATGACTGTGATTGACAA
sgADAL_10	GCGTCAAGTACCTGGAACTA
sgADAL_2	GGAGACTGTAAAACTTGCCG
sgADC_1	CAGTACCCGAGACCTGCTGA
sgADC_3	GTACACGATGGTCTTGGAGG
sgADC_4	TGGCTGCCGCAACTACACGT
sgADC_5	GGACTTTGTGATGGTGGAGG
sgADC_6	GTCAAGTGCAACAGCAGCCC
sgADC_7	GCTGAGCTTTGACAATGAGA
sgADC_8	TGAGATGGAGCTGGCAAAGG
sgADC_9	GCTAGACCAGCCTGGCAGGG
sgADC_10	GCTGTACAGGGGCTGCTCCG
sgADC_2	GAAGAAGCACCATGTGGAGG
sgADCK3_1	GCAGCACTTGGGCATCGGAG
sgADCK3_3	GTTGGCCCTGCCCAGAGGGG
sgADCK3_4	GAACAAGCAGCACAAACAGA
sgADCK3_5	GAAAACTCTCAACAACGACC
sgADCK3_6	ACGACCTGGGCCCCAACTGG
sgADCK3_7	CACCTGCCCAATGGATGCGG
sgADCK3_8	CACTTGGCCCGAATGAAGGG
sgADCK3_9	GGAGTGTGACTACCAGCGAG
sgADCK3_10	CAGGCACATAGAAGAAGGGG
sgADCK3_2	CAGGAGCTGGGCCCTCGCTG
sgADCY1_1	GTCCCATCTCCACACAGCAG
sgADCY1_3	GAGGGCATTAAGAACAGCCT
sgADCY1_4	GTTGACGCGAGTGCCCGGGG
sgADCY1_5	TCTGGCGGGCTTCTAAGAGG
sgADCY1_6	GGAGCGAGAGGACATGGAGA
sgADCY1_7	GAAGTCATTGAAGTTGGGGA
sgADCY1_8	GGTGGGCGCTAGCCCCACAG
sgADCY1_9	AGAGCCACATACCAACTCGG
sgADCY1_10	GCTGCAGCTGGGGCACCTGC
sgADCY1_2	GCAAGCCCAGGACACCACAG
sgADCY10_1	GACATCTGCTAAGTCTGCAG
sgADCY10_3	GGTATGCCAGACTTCAGGAA
sgADCY10_4	TCAGAGAATGCCCAAGCCAG
sgADCY10_5	GTCCCTACAAAAGTATGTGA
sgADCY10_6	AATCCCACTGGCAACACCGA
sgADCY10_7	TGCACAGGGAATGTTAACGA
sgADCY10_8	GAAGTCTGTCACCTCACAAG
sgADCY10_9	GAAGATGATGATCAAGACCC
sgADCY10_10	AGAAAACAGCCTACGAGCTG
sgADCY10_2	CAGAGGAATAAAGTCCCAGG
sgADCY2_1	GCTGCCGGCCCACATCGCCA
sgADCY2_3	GAATGGCGCTTATAAAGTGG
sgADCY2_4	GTACCGGGTCATGCGGACCG
sgADCY2_5	GCGGTTGGCAATGATGCCCG
sgADCY2_6	ATGATCGTGAGAGAGATCCG
sgADCY2_7	TCAGCTCATAGTTTACCCGC
sgADCY2_8	GAAGATGTTGATCATGATGG
sgADCY2_9	AGAGAGAGACACAGAGCCCA
sgADCY2_10	GGCAAAAGCAAACTCCACCA
sgADCY2_2	CATGTGGACTAGTTCTCCCG
sgADCY3_1	GGACATGATGCCCACAGCGA
sgADCY3_3	GAAGCGAGGCAGGCACAGGC
sgADCY3_4	GCACCGCAAGGCCTTCCTGG
sgADCY3_5	CGGCTTGCCCGACTACCGGG
sgADCY3_6	GCGTCCTGGGCCAGAAGCGC
sgADCY3_7	GAACCGCATGGACAAGAGGA
sgADCY3_8	GCGGTTCATGGACCCCGAGA
sgADCY3_9	GGAGAAGGAGAAGCAGAGTG
sgADCY3_10	GACGACGCAGGAGCAGCTGA
sgADCY3_2	GGAGAAGACCAAGACTGGGG
sgADCY4_1	CAGGCGAGTGCACATCACAG
sgADCY4_3	GAAGAAGCTGAGGCAGGAGA
sgADCY4_4	CAGCAGATGCGAGAGTGAGG
sgADCY4_5	GCTCCCTGCACTCACGCCGG
sgADCY4_6	ACTGCGGGCAGCCACTGGCG
sgADCY4_7	CACACTGGCTAACCACATGG
sgADCY4_8	GATGAGAAGGGCACTGCAGG
sgADCY4_9	AGATGATGAACTGGACACCG
sgADCY4_10	AAAGACAAGGAGGATGGTGG
sgADCY4_2	GGAGAGGTTGGAAATCATGG
sgADCY5_1	GGAGAGGGTCTGCAGTGGGG
sgADCY5_3	CACGCTAGCCAACCACATGG
sgADCY5_4	TACGAGGTGGAGCCAGGCTG
sgADCY5_5	GGGCACAACCCACCACACTG
sgADCY5_6	TCTGCTCCCCAGGAACGCCC
sgADCY5_7	GCCCAACTGCAACTTCCCCG
sgADCY5_8	GAGGAAGTCGAGGCGGGCAG
sgADCY5_9	GCAGTTTCCAGAGGAAGTCG
sgADCY5_10	GAACTCGGAGAAGTTGGCGA
sgADCY5_2	GCAGCGGGAGAACCAGCAGC
sgADCY6_1	TGGGTGGCTCTGCATCCCGG
sgADCY6_3	GGATGAACGGAAAACAGCCT
sgADCY6_4	ACAGCCTGGGGTGAACGCAA
sgADCY6_5	GAGGTGACAACGACAGCGGG
sgADCY6_6	GAGCAGCCTGACGCTGCTGA
sgADCY6_7	GAGCCCCACGAACAGGGCGG
sgADCY6_8	TTGGCCTGGCAACTTAACCG
sgADCY6_9	GCCGGGCCTGGATGTAACCG
sgADCY6_10	GACCCTGGCCAACCACATGG
sgADCY6_2	GAGGTGGAGCCAGGCCGTGG
sgADCY7_1	TAGCCGGGTGCACATCACGG
sgADCY7_3	GAGGGCCACGCAGGCAGTGG
sgADCY7_4	GACGTACATCAGCACAGAGA
sgADCY7_5	GAAGACAATGAACAGGAAGA
sgADCY7_6	AAGAACCGAGCACCAGGAGG
sgADCY7_7	GGACAAGGCGTACGAGGTGG
sgADCY7_8	AGACCCACGTCCCCAACGGG
sgADCY7_9	GACGAAGATCAGGCTGGCGC
sgADCY7_10	GCCAGGGTCAGCCTCAGCAG
sgADCY7_2	AGGGTGGAGGATGCCAGCCA
sgADCY8_1	GACCCATTTCAACACAGCAG
sgADCY8_3	AAAGCCTCGGACCCTGCGGG
sgADCY8_4	GCCGAGTCGCCTGACAGCTG
sgADCY8_5	AAAGTCTTCCCGGAACGCAG
sgADCY8_6	ATGGAAATGACCGCCAGCCG
sgADCY8_7	GGAGACTCGGAGGTGTGTGG
sgADCY8_8	ATTTCCAGGACAACAAACCG
sgADCY8_9	AGTGGGGCCACATTCACTGA
sgADCY8_10	GGTCCTCATCACCACAGCAG
sgADCY8_2	GCGGCTGCTGTGGCAGACGG
sgADCY9_1	GAGACGTAGAGCAGGAGCAG
sgADCY9_3	GAGGTGAGCTGCGACTCCAG
sgADCY9_4	GAGGCCCTCTCGAACAGCTG
sgADCY9_5	CGACTCGGTGAACCTGGAGG
sgADCY9_6	GCTTCCCGCAGACCCAGCGC
sgADCY9_7	TGTACGCCCGGCATTACGCG
sgADCY9_8	GACGAACAGGTGGACCCCGA
sgADCY9_9	CAGGAGCACCTTCCTCAAGG
sgADCY9_10	GGATTGCCCCACCTTGAGGA
sgADCY9_2	GCTGCATCACCACAGCACCG
sgADH1A_1	CCATGGTACCACTAACCACG
sgADH1A_3	CTACAAGAAACCCATCCAGG
sgADH1A_4	CTGTGGCACAGATGACCACG
sgADH1A_5	CCAGTGTAAGCAATCCTCAG
sgADH1A_6	CCATCCTGCAGGGTCCCCTG
sgADH1A_7	AGAATGTGTCCCAAAACTTG
sgADH1A_8	ATGGTGGCTGTAGGAATCTG
sgADH1A_9	GTGAGAAGGTGCTGATGCCA
sgADH1A_10	GCAGCATAGGGTTCATTGAG
sgADH1A_2	TATGGGCTGTAAAGCAGCTG
sgADH1B_1	CACCTTCTCCCAGTACACGG
sgADH1B_3	TGACTGGACGCACCTGGAAG
sgADH1B_4	CCAGGTTGCCACTAACCACG
sgADH1B_5	AGAAGGTATCCCAAAACTTG
sgADH1B_6	CTGTCACACAGATGACCACG
sgADH1B_7	GTCTGCAGTTAACGTTGCCA
sgADH1B_8	AGAAACGACATGAGCACAGC
sgADH1B_9	GGTGCCAAGGAAGTGGTGAA
sgADH1B_10	CTTTTCCATTGAGGATGTGG
sgADH1B_2	GAGAGGTTCTGGGAAGCAGG
sgADH1C_1	TGCTGACGCCGACGAAGTGG
sgADH1C_3	TGAAAACATAGGTCACCCCA
sgADH1C_4	AGAATCTGTCCCCAAACTTG
sgADH1C_5	GGATTTGACCTGCTTCGCTC
sgADH1C_6	ATCGTGGAAAGTGTTTGAGA
sgADH1C_7	GTCTGCAGTCAAAGTTGCCA
sgADH1C_8	CCAGGAGGTTCACCTGCAGC
sgADH1C_9	AGCAGCCAGAATCATTGCTG
sgADH1C_10	GCATGTGGTTAGTGGCAACC
sgADH1C_2	AACACAGCACAGGTAGACCC
sgADH4_1	GGAGTAGCTGCTGGTAGCAA
sgADH4_3	GGCTGCAATCAACAATGCCA
sgADH4_4	AGACAGCACAAGTCGAACCA
sgADH4_5	GTTTGTGAAGGCTAAAGCCC
sgADH4_6	GCATTTGACCTAATGAACCA
sgADH4_7	CAAGCCCCTTTGCATTGAAG
sgADH4_8	AATGCGAACTTCATGAGCCT
sgADH4_9	TAATGGAAGACAAAACCAGC
sgADH4_10	TACATTCTCTCAGTACACTG
sgADH4_2	GGAGTGACCAACGTCAAACC
sgADH5_1	GTGCTCATTGAGATGACCGA
sgADH5_3	GCTGGAATTGTGGAAAGTGT
sgADH5_4	GGCTCATGAAGTTCGAATCA
sgADH5_5	TTTAGAGTCACTCAAGGGAA
sgADH5_6	GGAATAGTCCACTCCTCCAT
sgADH5_7	CCTGCAGAGAGCAGCACTTG
sgADH5_8	CTGATAGATCATTGCCACTG
sgADH5_9	CTAACCTTTGCCAGAAGATA
sgADH5_10	TGTGGCATTTCAACCGGTTA
sgADH5_2	TCAGGGTATAGGCATCGGTG
sgADH6_1	GAGGTACATTCTCCACACTG
sgADH6_3	GGAGAAATTTAAGAAGGCAC
sgADH6_4	AGTGGCCCCACCAAAGGCAA
sgADH6_5	GGAGTAAGCACAGTGAAACC
sgADH6_6	GCTCTCATTGCAGGAGGCGA
sgADH6_7	GATGCAAAGCAGCCATACTC
sgADH6_8	ATCTTGGGCCATGAAGGGGC
sgADH6_9	TGTGTATTCACAGAAGGTGC
sgADH6_10	CAGAACGTCCAGATTTCCAA
sgADH6_2	GATTGCAGCACCAAACCCAG
sgADH7_1	GAAATGACAGGCAACAACGT
sgADH7_3	TACATTGTGGCAGAAAGAGA
sgADH7_4	TACTGGTGTTCATGAAGTGG
sgADH7_5	AGACAAATTTGAGAAGGCCA
sgADH7_6	GCATCCTGCCACATGAACTA
sgADH7_7	TACATTTACCGAGTACACAG
sgADH7_8	AACAGCAGCGCCATATCCAG
sgADH7_9	AGGAACTCCTACAACCACGC
sgADH7_10	AATGCAAAGCAGCTGTGCTT
sgADH7_2	GGAGTGACTACAGTGAAACC
sgADHFE1_1	GCACAGGAGGGAGCTTGGAG
sgADHFE1_3	GAGAGCCATCAAACCCACAC
sgADHFE1_4	AAGCACATCAAAGCCACTGT
sgADHFE1_5	GAAATGCTGGTGTTCATCTG
sgADHFE1_6	TGAGCACCACAGAAAGGCCA
sgADHFE1_7	CGTGAAAGTGAACACCGCTG
sgADHFE1_8	GGGGATGCCATTCTTCACTA
sgADHFE1_9	GCCTATGTTGCTGTCGGTGG
sgADHFE1_10	TAGGAAATCAGAATGAGGGC
sgADHFE1_2	GGCATGTGGAGGGTGTGCAG
sgADI1_1	GAAGCGGTGATAGATCCCCG
sgADI1_3	TGAGGGACAAGGAGGACCAG
sgADI1_4	GACATGGTGACGCTCCCCGC
sgADI1_5	GAAGAGAGAGGAACTACTCC
sgADI1_6	GATCCGGATCTTCATGGAGA
sgADI1_7	TAGAAAAGATCCGAAGAGAG
sgADI1_8	GCAGTGGGTACTTCGATGTG
sgADI1_9	CTGGTATATGGACGACGCCC
sgADI1_10	GAGATCCGCTACATCCTGGA
sgADI1_2	GCTGCTCCAGGCCCACTGGG
sgADIPOQ_1	GGCCTGCACAGGTTGGATGG
sgADIPOQ_3	GACCAGGAAACCACGACTCA
sgADIPOQ_4	GACTCCGGGCCCTTGAGTCG
sgADIPOQ_5	AGGGCATCCGGGCCATAATG
sgADIPOQ_6	GGCAGGGGAAGCAGGACTCC
sgADIPOQ_7	GTTGGATGGCGGGCATCCCA
sgADIPOQ_8	AAGGGTGAGAAAGGAGATCC
sgADIPOQ_9	AGATGGCACCCCTGGTGAGA
sgADIPOQ_10	CCATCTCTGCCATCACGGCC
sgADIPOQ_2	AATGGGGCCCCAGGCCGTGA
sgADIPOR1_1	GAAAGAGCCAGGAGAAGCTG
sgADIPOR1_3	AGAAGGAATAATAGAGCCAG
sgADIPOR1_4	CAATGATGGCAGAAATGCCC
sgADIPOR1_5	GGGACCCCTGCTAGAAGAGA
sgADIPOR1_6	GAAGATGACTTACTTTGGGT
sgADIPOR1_7	CCTGCAAGCCCACCACGCCA
sgADIPOR1_8	TTGAAGCAAGCCCGAAAGGA
sgADIPOR1_9	AATGCCCAGGACACAGACGA
sgADIPOR1_10	TGTCTGCCGGTGCTTAGGAG
sgADIPOR1_2	TAACAGGGAAGCTGACACGG
sgADIPOR2_1	GAAGCTCCTCAGGAAGATGA
sgADIPOR2_3	GGTGATAATGACAGCCACCA
sgADIPOR2_4	CATGATGGGCTTGTAAGAGA
sgADIPOR2_5	GCCAGGTATGGGAAGGTCGG
sgADIPOR2_6	GAGGCCGGTGTCCATGCAAG
sgADIPOR2_7	AAATGCTCTTAAAACAGGCC
sgADIPOR2_8	GGGTGGCAAACATGTCCCAC
sgADIPOR2_9	TACTCCCCGATACTGAGGGG
sgADIPOR2_10	GATAGGCTGGTTGATGCTGA
sgADIPOR2_2	CAACTGGATGGTACACGAAG
sgADK_1	ACAGCAGAGATGTCAAGCAG
sgADK_3	AAAGTCGAATATCATGCTGG
sgADK_4	GTAGTAATGAGCATCCACAT
sgADK_5	CATGCAGCACAAGTTCCTGT
sgADK_6	GCCTTGCTCTCTAGCAAAAG
sgADK_7	GCTGGAGATGCATTTGTTGG
sgADK_8	CTTTGAGTTCATCTTTGGCA
sgADK_9	AGGGAGAGATGACACTATAA
sgADK_10	GAGCAGAATGAGCAGCCAAC
sgADK_2	GAATCGTGATCTTCACCCAA
sgADO_1	GACAAGCTAGACGCGGGCGG
sgADO_3	GCATGCCGTGCATGCCCGGG
sgADO_4	TTCGCGGGCCGAGTACACCG
sgADO_5	GGTGCGGTGTGAGGATGCAG
sgADO_6	GGAGCCGGTCAGGCCCAAGG
sgADO_7	GGAAGGTGAGGCAAGCCTGG
sgADO_8	CTACATGCACATCTACGAGA
sgADO_9	TCTTGAGCAGGAACACGCCC
sgADO_10	CGGGTGGTCGTGCAGCGGGA
sgADO_2	GCTGCAGTGTGGCCTTGCGC
sgADPGK_1	AGTGGGGATGTCAGAAATGG
sgADPGK_3	GTACGCGGGCTTCCTGGCGC
sgADPGK_4	GCACTCACCCCACTGCCACG
sgADPGK_5	ACTTCCTGCAATGACTCTGG
sgADPGK_6	CAGCAGGAAGACGCAGCCCA
sgADPGK_7	AACTTTTCACGACATTGCCC
sgADPGK_8	GAAGATGAATCGGTTGGCAT
sgADPGK_9	ATCAGAGTTCCCAGGAGCCC
sgADPGK_10	CCTGGGTCCCCATGGCGCTG
sgADPGK_2	TAGGTGAACTGGAATACCAG
sgADSL_1	GCTGTGGCTGTGGCTGGCGG
sgADSL_3	GGCAAACCTCAAGGAGATGG
sgADSL_4	GGTATAAATTCCGGACATGG
sgADSL_5	GAAACTGGCCTGAGTGCCAG
sgADSL_6	GCAGACATATACACGAAAAG
sgADSL_7	TAGACGGATCTGTTTGGCCG
sgADSL_8	AGAGAACATCATCATGGCCA
sgADSL_9	ATGGCCATGGTCAAAGCTGG
sgADSL_10	TAAACACGAAGCACATCTCC
sgADSL_2	GGAGAACATCGACTTCAAGA
sgADSS_1	GTTCGCCGAGACCTACCCGG
sgADSS_3	GGTGGTGGACCTGCTGGCGC
sgADSS_4	GCGGCATCCTCCCTGCCCAA
sgADSS_5	GCCCGGAGGAAACCGGGTGA
sgADSS_6	CGGTGGTGCTCGGTGCGCAG
sgADSS_7	GATTTTCATCAAGCAGCTGA
sgADSS_8	CCCGTCGCCTCACCTGGCAG
sgADSS_9	TGGACCACCAAAGAAAATCT
sgADSS_10	AGTTTGGTGTAACTACTGGA
sgADSS_2	GGGCGACGAAGGCAAAGGGA
sgADSSL1_1	ACAGGAGGTCGCAGATGCGG
sgADSSL1_3	GGATGAAGTCACAAAGGGGT
sgADSSL1_4	GACTTCATCCAACTGCACCG
sgADSSL1_5	AATGTCGAGGAGGGCGGCGT
sgADSSL1_6	TACCGAAGTCAATGTCGAGG
sgADSSL1_7	GGAGGCCTGCTGCAGACCCG
sgADSSL1_8	GCAGACCCGCGGCCACGAGT
sgADSSL1_9	ACAGGCAGGAAGAGGCGCTG
sgADSSL1_10	CAGACACCACAGGCGCCAGG
sgADSSL1_2	CAACAACGCCGGCCACACGG
sgAFMID_1	CCTGTGTGGACACTCAGCCG
sgAFMID_3	ATGCAGCAGGCTCTTCCTGG
sgAFMID_4	GAGGATACTGGCAGAGCGGA
sgAFMID_5	TCTGGACAAACGCAACGCTG
sgAFMID_6	GGAGCATCATGGCAGCCAGG
sgAFMID_7	GGGGTCACGCCCAACCTCAG
sgAFMID_8	GTTCTGTGAAGTATACACGA
sgAFMID_9	GCCTGGGCCACCTTCAGCTG
sgAFMID_10	AAAACTCCCAGGACTGTCGG
sgAFMID_2	CAGTCGGACAACCCATCGGC
sgAGA_1	GCTGTAGAATACATGAGAAG
sgAGA_3	AGGCTCTGCCCTGGATGCAG
sgAGA_4	TGTGAGAGAGAGCAGTGTGA
sgAGA_5	CATACTTTGAGCAAATGTGG
sgAGA_6	ATGAAGAGCTTGAGAAGCAG
sgAGA_7	TTCGGTGGTCAGGGATGGCG
sgAGA_8	GACGACCAGGGGCAGAGGGC
sgAGA_9	ATTGCCAGCCAAATTATTGG
sgAGA_10	CCAGATCCCTCAAAATACTG
sgAGA_2	AGAAACGGCACGAGAAGCAC
sgAGK_1	GATGTGATCATTGTTGCAGG
sgAGK_3	TACTGGGCACAACCACAGGA
sgAGK_4	GAACCTGACACCATCAGCAA
sgAGK_5	GAGAAACCCCAAGCTGCACG
sgAGK_6	GTGCACTTTGCTTATCCCGG
sgAGK_7	GGGACAAGCCAAGAAACTCC
sgAGK_8	GCAATGACCGGCCTTCGATG
sgAGK_9	GAAAGATCCCCATCGAAGGC
sgAGK_10	CAAGCCTCTATCTCATACAC
sgAGK_2	AAACTACTGGTCTCTCCCAG
sgAGL_1	ACGCTATGGGAATAAACCAG
sgAGL_3	AGTGACAGAGCTAGAAACAG
sgAGL_4	GAGGAATCCCAGCCACACCA
sgAGL_5	GATAGTCCAAGAGTCTGCAA
sgAGL_6	ATACAGCCACAACAGACTGA
sgAGL_7	AGGCTGCCAGATTTAAAGTG
sgAGL_8	GGTGAAAGAATTGGCAGGGA
sgAGL_9	GATTTTCCCAATCCAGAGAA
sgAGL_10	AGAAATGAGAAAAGTGGTGG
sgAGL_2	AACATGGGATAAGGTAACGT
sgAGMAT_1	GGGACAGTCAATCCTAGCAC
sgAGMAT_3	GAAGTCAGGCAGCAGATGGG
sgAGMAT_4	TCACCAGAAAGATCATACGG
sgAGMAT_5	GATTCTTCCCGGATGCGGCG
sgAGMAT_6	CATGAGGGACTGGAAGGGGA
sgAGMAT_7	GATTGACATTCACATCGCCT
sgAGMAT_8	CTAGGAGAGAAGCTCTACCA
sgAGMAT_9	GTGGTGCAGATTGGCATCCG
sgAGMAT_10	GGGCCACGAACTCGGGGCTG
sgAGMAT_2	GACCCTCATCCACACACCGG
sgAGMO_1	GCATCATCCAGGCGACCTGG
sgAGMO_3	GACAGACTGTCTCAGTGCTG
sgAGMO_4	CCAATTTTGGATCCATACAG
sgAGMO_5	GAAGAACCCAGAAGCCCAGC
sgAGMO_6	CAAGTCCATGGAGAATCCCA
sgAGMO_7	GCTTACCATGAGCCATACGA
sgAGMO_8	GAATCAGTTCCAAAGGACCA
sgAGMO_9	TCTCAGTGAAGAAATTCCAG
sgAGMO_10	TAATGAAGCAAACCCTCAGA
sgAGMO_2	GGGAAACTGAAACATCCTGC
sgAGPAT1_1	GGGGCTGCAGAACCACAGGG
sgAGPAT1_3	GCAGATCGAGAGAGCTCTGG
sgAGPAT1_4	GAGGGAACGAGAAACCACAA
sgAGPAT1_5	GATCCGAGTGGAGGTGCGAG
sgAGPAT1_6	GAGGGTCTGGGTGTTTCCTG
sgAGPAT1_7	ACAACAACATAGGGCTGCGA
sgAGPAT1_8	GCAATGGGCACACAGCGGCC
sgAGPAT1_9	GGACATGACTATGGGGACAA
sgAGPAT1_10	GAAGGAGCGTCGCTTCACCT
sgAGPAT1_2	TCGCACGGCACACACAGGGA
sgAGPAT2_1	GCAGACGAGCGAGGCCACGG
sgAGPAT2_3	GCTGTGGCCGTGTCTGGCCG
sgAGPAT2_4	GTGCTTCACGGTGTCCGCCG
sgAGPAT2_5	GGTGTTGTAGAAGGAGGAGA
sgAGPAT2_6	CAGCAGCAACAGCAGCGCCG
sgAGPAT2_7	GCGGGTCCCGCACCTCGAAG
sgAGPAT2_8	GGAGACGATGACACAGGGAC
sgAGPAT2_9	GCTCCGGAAGGACCTCCATG
sgAGPAT2_10	TCTGCACGCAGCGCTCCGGA
sgAGPAT2_2	GGAGAAGGAAGAGTACACCA
sgAGPAT3_1	GGAGGAGGACCGGGACACCG
sgAGPAT3_3	CCGGAGGCACTTGACTGCGG
sgAGPAT3_4	CTACGGGAAGAAGTACGAGG
sgAGPAT3_5	CAGGAAGGCCAGCAGGCCCA
sgAGPAT3_6	CGAGGCGGCAGTTGAGGCGG
sgAGPAT3_7	GAACAGTGTACACTCCGTGC
sgAGPAT3_8	TCCTCTGGAAGACATCCCGC
sgAGPAT3_9	GCTGCTTCCTTTTCATCCAG
sgAGPAT3_10	TCATAAACTGTACCAGGAGA
sgAGPAT3_2	GCACCGCGTTAGCATGGAGG
sgAGPAT4_1	CCGGAGGTGCTGCAAACTGG
sgAGPAT4_3	GCACAAGCTCTACCAGGAGA
sgAGPAT4_4	GAGACTTCAGCAGTCCCGCG
sgAGPAT4_5	GCTGCTTGTTAATGGGCCAG
sgAGPAT4_6	CTTGTGGTTGAGAACCACGA
sgAGPAT4_7	GATGTGGTACTTCACCGAGA
sgAGPAT4_8	ACTTCTCGGGGTAGTCCCGG
sgAGPAT4_9	GAAAGGGTAGAGCACCAGCG
sgAGPAT4_10	GAGCGGGTCTTCCCTGACGC
sgAGPAT4_2	GCATGAGATCAGCATGCAGG
sgAGPAT5_1	GAAGCGGGCGGGCAGGAAGG
sgAGPAT5_3	GAGGCGGCTCACCTGGACCC
sgAGPAT5_4	GCAAAGTAACACCCATACAA
sgAGPAT5_5	GGAGTACGTGTGGAGCACCA
sgAGPAT5_6	GCTGGGCAGCAGGTAGCGCA
sgAGPAT5_7	CGCCCGCTTCTACCAAGCGC
sgAGPAT5_8	CTTCTTCGAGAATTACACCG
sgAGPAT5_9	CACGGCGCCCACCTACGTGT
sgAGPAT5_10	GTGCGCTACGTGCTGAAAGA
sgAGPAT5_2	TATGAAGGGAAAGACGATGG
sgAGPAT6_1	GAAAACAGACCAAGAAATGG
sgAGPAT6_3	GGGTGTGATTCAGAGAGCCA
sgAGPAT6_4	GTGTGGGCAGGCCTTCACCA
sgAGPAT6_5	GAACAGCAGCAAATACGGGA
sgAGPAT6_6	GAGGGTGAAGAGGACAGTCA
sgAGPAT6_7	CTATGATGAAAACGAGAAGG
sgAGPAT6_8	GTAGAGTTTGCGGATACCAA
sgAGPAT6_9	GAGAATGGAGCGAGGAGCCA
sgAGPAT6_10	ATTACCTCTTAGCCACCAGG
sgAGPAT6_2	GGTGGTGGGCACAACTGTGG
sgAGPAT9_1	GAGAACCAGCGTCAGCCAGG
sgAGPAT9_3	ACTGATCCCAATGAAAGCCA
sgAGPAT9_4	CAGTACAGACCCCAGAAGGG
sgAGPAT9_5	AAAATGCATCACCGAACTGA
sgAGPAT9_6	CCAAAGAGATGAGTCACCCA
sgAGPAT9_7	TAGAAGATGAAGTGACCCAG
sgAGPAT9_8	TAGGTTGGCCAGGTTCATGG
sgAGPAT9_9	GTCTGCGGCTCACTATGGTG
sgAGPAT9_10	GGGAATTATTCAGAGAGCTA
sgAGPAT9_2	AGAGACACTCCGAAGACCGA
sgAGPS_1	GAATGGATCCAAAATACCCT
sgAGPS_3	GGGTGGGACTGGCTTGGGCG
sgAGPS_4	TTGGTACTCAGAGCCTCCCG
sgAGPS_5	CGGGCACCATCCCAAAGAAG
sgAGPS_6	GACCGTATTTGAACAAACTG
sgAGPS_7	GAAGAAATCCTTGCTAATGG
sgAGPS_8	GGGAGCCTGTCACATCACCA
sgAGPS_9	GAGAACCCGCAGCCTCCGCC
sgAGPS_10	GTACCAATGAGTGCAAAGCG
sgAGPS_2	CAAGGCGGTAGCCATGGCGG
sgAGXT_1	AAGGGGCTGCAGCACGCCGG
sgAGXT_3	GTACAAGTGCCTGCTCCTGG
sgAGXT_4	GAGATGAGCGAGGTCCCTGG
sgAGXT_5	GGGGCTGTGACGACCAGCCC
sgAGXT_6	GCGCCCATGCAGATACGCCG
sgAGXT_7	GCTCCCTCTCACCTTCCCCG
sgAGXT_8	GCAGCGAGCCGTGGACATCG
sgAGXT_9	GTGCTGCTGTTCTTAACCCA
sgAGXT_10	GATGTCCAGGTAGAAGGAGA
sgAGXT_2	GGAGCTGGTTGGGGATGGAG
sgAGXT2_1	GCACTGGAGAATCTCGACAG
sgAGXT2_3	TACAAGATGGAACTCCCTGG
sgAGXT2_4	GATTGGGAATGGCTTTCCCA
sgAGXT2_5	GATAGGCATAGAAATGGTGC
sgAGXT2_6	GAGTTGTCCAGTACCCAAAG
sgAGXT2_7	GCAGCAGTCATAACCACTCC
sgAGXT2_8	GAAATTGTTGGAGACGTCCG
sgAGXT2_9	GCCACTCCATGTGCCCCTGG
sgAGXT2_10	GAGTGGCTCTTTGATGCTGA
sgAGXT2_2	GAGCTGGTGCGAGCAAGGGG
sgAHCY_1	GAGGTTGTGGACCCCAGTCG
sgAHCY_3	TGGCTGCCTGCACATGACCG
sgAHCY_4	GATGGCTCTTCTAGGTGCAG
sgAHCY_5	GAAGCTGCGGGTACTTGGTG
sgAHCY_6	TAACATTGGACACTTTGACG
sgAHCY_7	GAAGGTGAACATCAAGCCGC
sgAHCY_8	GGAGTTACTCATCACGAAGC
sgAHCY_9	CTCCACCCAGGACCATGCGG
sgAHCY_10	CAACATGATTCTGGACGACG
sgAHCY_2	GTGGCTCAACGAGAACGCCG
sgAHCYL1_1	GTTTGGTGGGAAACAAGTGG
sgAHCYL1_3	ACGTCAGCTCCGGAGTGCGG
sgAHCYL1_4	GGAGCGAGTACGTTCTCAGG
sgAHCYL1_5	GTGATGGACAGAACAAAGGT
sgAHCYL1_6	GAACTCTATAATGCACCCGA
sgAHCYL1_7	ACACATCACAGCCCAGACAG
sgAHCYL1_8	GCTGTGTGAACATGGATGGG
sgAHCYL1_9	AACGTGTTTAAGAAGATCCG
sgAHCYL1_10	GGTGGTGTGTGGCTATGGTG
sgAHCYL1_2	GATGTCGTAATAACTTGCAC
sgAHCYL2_1	GAGGATAGTACTGCTGGCAG
sgAHCYL2_3	GGAGGGCTGGCAGCCAAACA
sgAHCYL2_4	GCAGATCTTGGATGATGGAG
sgAHCYL2_5	GAAAATCAAGGGCATAGTAG
sgAHCYL2_6	CTGTGCTGCCCTGAAAGCCA
sgAHCYL2_7	GCGGACACCAGAACTGACCT
sgAHCYL2_8	GCTGCTGCTCTAGCAGAAAG
sgAHCYL2_9	GATGTGTGAATGTGGAGGGC
sgAHCYL2_10	GGTAGTCTGTGGCTATGGAG
sgAHCYL2_2	CTGATGATGAGACATCGCCC
sgAIFM1_1	AGACACTGCGATTCAAACAG
sgAIFM1_3	AGAGAGTGAGACAGAGTCCG
sgAIFM1_4	GCTTTCAGCTTCAGAAGGAG
sgAIFM1_5	GTTGAGTTGGCCAAGACTGG
sgAIFM1_6	AGCACGCTCTAACATCTGGG
sgAIFM1_7	GGAACTGCCGGGGTGCTGGG
sgAIFM1_8	GGGAGCCTGTGGAACTGCCG
sgAIFM1_9	CCGTGTGCGTCCGAAGCCCG
sgAIFM1_10	GGAATACTCACCAGATAACG
sgAIFM1_2	AATGCTATTGTGCAATCCGT
sgAIFM2_1	GGAGAGCAGCCACATTGTGG
sgAIFM2_3	TGAGCGGGTGAGCAATCTGG
sgAIFM2_4	CAGATGGTGCTGCTGCAGGG
sgAIFM2_5	GGATAAGATGAGAGAAGGGC
sgAIFM2_6	GAAGGGCCCAGTGCTGCCCG
sgAIFM2_7	GCAGACGGACAAAGGCACAG
sgAIFM2_8	AGTGAACGAGCACCTCCAGG
sgAIFM2_9	GATGGGGTCCCAGGTCTCGG
sgAIFM2_10	GGACTCCTTCCACCACAATG
sgAIFM2_2	GCAGCTGCACGCCCTTCCGG
sgAIFM3_1	AGTGGAGCTCAAGATCGAGG
sgAIFM3_3	GAAGTTCTACATGCAGACGG
sgAIFM3_4	GAACATGTTGGCGCAGGAGG
sgAIFM3_5	GGAGCTGTCGGCCAGTGGGA
sgAIFM3_6	GGCCCGCCACTTCCACACGG
sgAIFM3_7	GGTGAAGATTGAGAAGGAGA
sgAIFM3_8	GCAGCGAAGGACCAAGGTGA
sgAIFM3_9	GCTTGGGACGGTCGTAGGGA
sgAIFM3_10	GGGATTGCAGGTGGTCACAG
sgAIFM3_2	GCAGCCTCCACGCAATCCTG
sgAK1_1	GGAGGTCCCCGGTGGAGAGG
sgAK1_3	AAGGAGAAGAGTTTGAGCGA
sgAK1_4	GCCCTGAGACCATGACCCAG
sgAK1_5	AACCAAGATCATCTTTGTGG
sgAK1_6	GGTGGGCCTGGCTCAGGGAA
sgAK1_7	GGACATGCTCCGGGATGCCA
sgAK1_8	GATTGATGGCTACCCGCGGG
sgAK1_9	TTGAAACGTGGAGAGACCAG
sgAK1_10	CGGGCGTGTGGACGACAATG
sgAK1_2	GCTGTCGGAAATCATGGAGA
sgAK2_1	GGGATGCATCGATGGCGGAG
sgAK2_3	GAGTGTGGTAGGCTTGCAGG
sgAK2_4	GTCCCTTTACCGGCCCCGGG
sgAK2_5	TGCTTGCGAACACGACATCG
sgAK2_6	TTCCTGTTCTCAGATCACCG
sgAK2_7	GACTGTGAGGCAGGCAGAAA
sgAK2_8	CAAAGCCACATGTAAAGACT
sgAK2_9	GCATCCGGGCCGTGCTGCTG
sgAK2_10	TCATCTGATCGACGGATCAA
sgAK2_2	AGGCTGATTCACCCCAAGAG
sgAK3_1	GTTATAGACTCGGCCACTGG
sgAK3_3	AACAACGCCTTACTGCTCGC
sgAK3_4	GAGCTGAAGCACCTCTCCAG
sgAK3_5	GGAGCAGGTCCCCGCTGGAG
sgAK3_6	GCTGCTGCGAGCGGTGATCA
sgAK3_7	AGATGATGTCATGACTCGGC
sgAK3_8	TGTAGTGATGCGCGACGACA
sgAK3_9	GACAACATGCTGCGGGGCAC
sgAK3_10	CAGTATAGCTGGCTGTTGGA
sgAK3_2	TACTCACCACAGTTTTGGGA
sgAK4_1	GAGAACATCAAGGCCAGCAC
sgAK4_3	TAGGGTATTGATGACGTCAC
sgAK4_4	TGAACCGTTAGTCCAGCAGG
sgAK4_5	CACCATCAAGGAGCCAGTGC
sgAK4_6	AGAACAGGCGTGGCCAGCAC
sgAK4_7	GGTCTCCAGCATCTCTCCAG
sgAK4_8	GCTAAGACAGTACAAAGACG
sgAK4_9	TGATGTTCTCCCGCAAGAAG
sgAK4_10	ATTAGGACAAGCCGAAGCCC
sgAK4_2	TCCGAGTTGGAGAACAGGCG
sgAK5_1	GACTGTCCTCCATTTAGTGG
sgAK5_3	GAGCCGGAGCAGCCTGCCTG
sgAK5_4	GTAGTAGGCGATCACGGGGA
sgAK5_5	GATGCAAATACCTGATGAAG
sgAK5_6	GTCCTCAAAAGATAGAGCCT
sgAK5_7	AGAACACCTCATCCTCATCG
sgAK5_8	GGTGTTCTATGACATCAGCA
sgAK5_9	CCAGTGTCCAATATCATCGA
sgAK5_10	CACACAGTGTGAAAAGCTGG
sgAK5_2	GGAGCTCCTGAAGGAGGCCA
sgAK7_1	AAGGAGTACAAGCAAAGCAG
sgAK7_3	CCCGCGGCCTGACTTTGCGG
sgAK7_4	TGAGAGCTCACAGCAAATGG
sgAK7_5	ACTGGATTTTCCCACAGCAG
sgAK7_6	GGAGAATGTGGAAGATGCAC
sgAK7_7	GGTAGTTGCTCAGAGCCCGG
sgAK7_8	AGAGGAGCGGAAGGCTGCGG
sgAK7_9	GAAGGTTATCCGGACCCAGA
sgAK7_10	AGCTTCCTCAACCAAAGTGA
sgAK7_2	CAGCAGCGGAAACATCGGGA
sgAK8_1	CGAGATGCCCCAGTACGGGG
sgAK8_3	GAACCGTCTCATGGTGCCAG
sgAK8_4	GGACATCTCAGAGCTGGAGA
sgAK8_5	GGAGACGGCTCAGAAACTGC
sgAK8_6	CTAATGCCCCGTTCACCCCG
sgAK8_7	GCAACTGCTGAAAGAGGCTG
sgAK8_8	GGTGCTACACGGCGTCCCGC
sgAK8_9	GAACAGCAGTCTCCTCACCC
sgAK8_10	AGAATCGACCCTCAAACTGG
sgAK8_2	GTGCTGGATCATGAAGGGGA
sgAKR1A1_1	GAACACCAAGCACCACCCCG
sgAKR1A1_3	TAGCAGCACAATCAATGTGG
sgAKR1A1_4	CAATGAGCCTGAGATTGGGG
sgAKR1A1_5	GATTGGGGAGGCCCTGAAGG
sgAKR1A1_6	TGTTTGTGACATCCAAGCTG
sgAKR1A1_7	CAGGCTCCACATCCTCGGGG
sgAKR1A1_8	GGTCAGCCAGAGTCTTCCGG
sgAKR1A1_9	GGAGACTTGGAAGGCTCTGG
sgAKR1A1_10	TAAGGGGCTGGTGCAGGCGC
sgAKR1A1_2	CAGGTACCCAGACCAATCAG
sgAKR1B1_1	GAGCAGGAGACGGCTTGCCA
sgAKR1B1_3	ATTGTAATGACAGCCTGGGA
sgAKR1B1_4	GTAGGCCATGGAAGAGCTGG
sgAKR1B1_5	CAAGATGCCCATCCTGGGGT
sgAKR1B1_6	CATGGGCACAGTCGATGTGG
sgAKR1B1_7	CAACTTCAACCATCTCCAGG
sgAKR1B1_8	GGGGCTCACTCACCTCAACA
sgAKR1B1_9	AGATCATCTCCACCTGGAGA
sgAKR1B1_10	GGAGGGTCTGTGCCTTGTTG
sgAKR1B1_2	GCAGGTGACTGAGGCCGTGA
sgAKR1B10_1	GATAAAGGTAATGCCATCGG
sgAKR1B10_3	AGAGAAGGCTGTGAAGCGGG
sgAKR1B10_4	GAACGTTGCTTTTCCACCGA
sgAKR1B10_5	TCTTAAACCTTGAATCCCTG
sgAKR1B10_6	GGATGACAATCACATTCCTC
sgAKR1B10_7	GATCTGGAAGTGGCTGAAAT
sgAKR1B10_8	GCTGAAATTGGAGACCCCAA
sgAKR1B10_9	AAAATATGGCACCTGGGCTG
sgAKR1B10_10	AGAGCTTCTCGATCTGGAAG
sgAKR1B10_2	CAAAGTGAAAGAAGCAGTGA
sgAKR1B15_1	GGAGCTGGTGGACGAGGGGC
sgAKR1B15_3	GGACCCCTGGACCAACCCGT
sgAKR1B15_4	TCAACCACTTCCAGATCGAG
sgAKR1B15_5	CAGTCAAAGGGCCAACGGGT
sgAKR1B15_6	CTATGAGAATCAACATGAGG
sgAKR1B15_7	AGAGAAGGCTGTGATGCGGG
sgAKR1B15_8	CAAAGTGAAAGAAGCGGTGA
sgAKR1B15_9	GTGCTGGTGTCATAGACTTG
sgAKR1B15_10	ACTCAAACCTTGAATCCCTG
sgAKR1B15_2	GTGTCACCCATACCTCACGC
sgAKR1C1_1	CTGCGCTACCAGCTACAGCG
sgAKR1C1_3	AGCTTCAATTGCCAATTTGG
sgAKR1C1_4	GTGGAGAAGTGTAAAGATGC
sgAKR1C1_5	GTGGGATCCCAGAGCACTAT
sgAKR1C1_6	AGATGATCCTCAACAAGCCA
sgAKR1C1_7	GTTGAAGTTGGACACCCCGA
sgAKR1C1_8	GAGGAGATGAAAGCCATAGA
sgAKR1C1_9	GGATCTCTGTGCCACATGGG
sgAKR1C1_10	ACAGGCTTGTACTTGAGCCC
sgAKR1C1_2	ATTACCATGGTTCTTCTCGG
sgAKR1C2_1	CATGTGCAGAATCAATATGG
sgAKR1C2_3	GGGTGTCCAACTTCAACCAC
sgAKR1C2_4	ATTACCATGGTTCTTCTCGA
sgAKR1C2_5	GGATCATCTCCAGCAGCCTG
sgAKR1C2_6	GCGCTCACCTGGTTGCAGAC
sgAKR1C2_7	ATGGAGAAGTGTAAAGATGC
sgAKR1C2_8	ATGGGATCCCAGAGCACTAT
sgAKR1C2_9	CAGTGTGTGAAGCTGAATGA
sgAKR1C2_10	TGGTCCGACCAGCCTTGGAA
sgAKR1C2_2	GTCAAATTGGCAATAGAAGC
sgAKR1C3_1	GATCTCAACGAGACAAACGA
sgAKR1C3_3	GGATCTCTGTACCACCTGGG
sgAKR1C3_4	CCAAGCACTCACCTCCCAGG
sgAKR1C3_5	TGAGTTCCAGTTGACTGCAG
sgAKR1C3_6	GGTTCCGAGAAGTAAAGCTT
sgAKR1C3_7	GTTGAAGTTTGACACCCCAA
sgAKR1C3_8	CAACTCTGGTCGATGAAAAG
sgAKR1C3_9	AGGATTGGCCAAGTCCATTG
sgAKR1C3_10	ATCCCAATACAGGCATGAAG
sgAKR1C3_2	GGAATTATTCTTACCTCTGG
sgAKR1C4_1	TGGGTCCTCCAAAAGAACTG
sgAKR1C4_3	GAACCCAACGACATAAACTA
sgAKR1C4_4	ACAGATGGTCCAACCAGCCT
sgAKR1C4_5	GCGGATCAGAGAGAACATCC
sgAKR1C4_6	TCCGAGGAACAGAGCTGTAG
sgAKR1C4_7	GGGTGTCAAACTTCAACTGC
sgAKR1C4_8	CAGCGTGTAGAGCTAAATGA
sgAKR1C4_9	TGAATTCCAGTTGACATCAG
sgAKR1C4_10	TTTGCTAAGGCACAAAGAAC
sgAKR1C4_2	CCAAGAGCTACAATGAGCAG
sgAKR1D1_1	GGAGAAGATAGCAGAAGGAA
sgAKR1D1_3	AAATGAACACGAAGTTGGGG
sgAKR1D1_4	GTAGGTACCAAGTCCGATGA
sgAKR1D1_5	AGAGATGGTCCGCCCAACCC
sgAKR1D1_6	GTGTCCTCTCCAGGGTTGGG
sgAKR1D1_7	AGTGCATCCTTTAACAAAGG
sgAKR1D1_8	AGGGTACCGACATATTGATG
sgAKR1D1_9	AAATCTGTGTGCCACTTGGG
sgAKR1D1_10	GAATGACAACCACCCCTCGC
sgAKR1D1_2	TGCGTTTCAACATCCAGCGA
sgAKR1E2_1	GGAAGGCGCTGTAAGACGGG
sgAKR1E2_3	CAGGAGCTGAGGCCCACGGC
sgAKR1E2_4	GCGTCACCTTCCAGGAGCTG
sgAKR1E2_5	GGACTTCCTGGACACGTGGG
sgAKR1E2_6	AGTAAGCACAGTCGAAGTGC
sgAKR1E2_7	AATGAGAGGGAGGTTGGAGC
sgAKR1E2_8	GAACGGTACCTTGAAACCCA
sgAKR1E2_9	GACTTGGGGTGATAGATCCG
sgAKR1E2_10	GTGAAAGAGGCCATTGACGC
sgAKR1E2_2	CATGGGAGATATCCCAGCCG
sgAKR7A2_1	GCGGGAGACTACGCGAGACG
sgAKR7A2_3	CAAGGACGGGAAACAGCCTG
sgAKR7A2_4	CAGAAAGGCGCGCACGGCCG
sgAKR7A2_5	GGAGCGCGGCCACACCGAAC
sgAKR7A2_6	TGATTTTCCATCCCAAGGGT
sgAKR7A2_7	ATGCAGCGTCTCTTCCACCG
sgAKR7A2_8	GGCCTTCTCCACCAACGCAA
sgAKR7A2_9	GGGCAGCCGAGGTCACACTG
sgAKR7A2_10	AGGCCGTGTCCAGTTCGGTG
sgAKR7A2_2	GCGAAGCGCGCAGTGGACGG
sgAKR7A3_1	CAAGAATGGGAAACAGCCCG
sgAKR7A3_3	CTGGGCGGCAGCGACTGCAG
sgAKR7A3_4	TATGCCAGACCACAGCACCC
sgAKR7A3_5	CCAGGGCAATGCCCTCAAAG
sgAKR7A3_6	CTGGCCCTCGCTGTACACGA
sgAKR7A3_7	GCATGACCTCGGCCACCCTC
sgAKR7A3_8	CTGGCATATGCAGGTAGAAG
sgAKR7A3_9	GCATGTACAATGCCATCACC
sgAKR7A3_10	ATTCCTGTACATCTCTGCCC
sgAKR7A3_2	GGAGTTCCCAAACAGTGGAA
sgALAD_1	GGGGCAGCTGGTAGCAGCGG
sgALAD_3	GGACTCCTCGGAGTCAGCTG
sgALAD_4	GACCTTCCCCAACCTCCTGG
sgALAD_5	GGGCTGAGGAGAGCCGCCAG
sgALAD_6	TAGGACCGGGATGTACGGGA
sgALAD_7	GCCAGGCCCGAAGTAGTGGG
sgALAD_8	AAAGATGGGGTAGATGAGGT
sgALAD_9	CAAAGATCAAGACACAGCGT
sgALAD_10	GGAAGGTCTTCCTCAACAGA
sgALAD_2	GGAGGCATTGAGGGTGGTGG
sgALAS1_1	GCTGCAGTGGACAATGCCCG
sgALAS1_3	AGAGTGCGGCATCTTTCCCA
sgALAS1_4	GGTGGCTGACATCATTGTGG
sgALAS1_5	GGGCTTTATGGGGCTCGAGG
sgALAS1_6	GGAGGGATTGGGGATCGGGA
sgALAS1_7	GTACCCTCCAACACAACCAA
sgALAS1_8	GCTCCAGCCAGCAGCATGGG
sgALAS1_9	TGGGGCAGTGGACAACAGGG
sgALAS1_10	AAGGTCCAACAGACTCCTGA
sgALAS1_2	ATAACTGCCCCACACACCCG
sgALAS2_1	AGGTCAGGGCCCCATACTGG
sgALAS2_3	GAGCTCCAGAGAGCACCATG
sgALAS2_4	GCGGCTGCTCAAGGGAGAGG
sgALAS2_5	GCATGTGCTTGACATTGCGC
sgALAS2_6	AAGGCAACAAAGGCTGGAGG
sgALAS2_7	ATGCTGTCGGAACTCCAGGA
sgALAS2_8	GAAGAGCAAGATTGTGCAGA
sgALAS2_9	GAAGGCAGCCCCAGAAGTCC
sgALAS2_10	AGAAGTCCAGGAAGATGTGA
sgALAS2_2	GTAGCCGCCCACACAGCCAA
sgALDH16A1_1	AGGTGATCCAGAAGCACCAG
sgALDH16A1_3	GGGCCTCACGCACAAAGCGC
sgALDH16A1_4	GGATAGAATGGGCGTTCCGA
sgALDH16A1_5	GAGGCCACGACCACAGGCCA
sgALDH16A1_6	GAGGCAGGACAGCCGGGCAG
sgALDH16A1_7	GGAGCGCCGGAAGTCTACCC
sgALDH16A1_8	AGCGGAGCTCAAGGCTGCGG
sgALDH16A1_9	ACCACAGCCAGCACACCCAG
sgALDH16A1_10	CAGGCCTGCTGGGAACACGG
sgALDH16A1_2	GACATTCAGGATTCCCGGGA
sgALDH18A1_1	GAGATGATGCTGGTGACCAG
sgALDH18A1_3	GGAGTGACTTCACTTCGGAG
sgALDH18A1_4	TGAAGGGCTGGAACCCACAG
sgALDH18A1_5	GAAGCATGCCAAGAGAATCG
sgALDH18A1_6	GGTGAAGCTCGGCAGTGCCG
sgALDH18A1_7	GCAGTGCCGTGGTGACCCGA
sgALDH18A1_8	GCTGGTTCTGCCCCGAGTGG
sgALDH18A1_9	AATGGGTGGCATGGAAGCCA
sgALDH18A1_10	GCCTCCTCCCAGGACAGCGT
sgALDH18A1_2	GTGTCCTGAGCAGATCCCGG
sgALDH1A1_1	GGATGTTGACAAGGCAGTGA
sgALDH1A1_3	GATGCGCATTGCCAAAGAGG
sgALDH1A1_4	GGTTGGGCTGACAAGATCCA
sgALDH1A1_5	ATAGGGCCTGCACTGAGCTG
sgALDH1A1_6	ACTGAGCTGTGGAAACACAG
sgALDH1A1_7	TGGTTATGGGCCTACAGCAG
sgALDH1A1_8	AAGTTGATCAAAGAAGCTGC
sgALDH1A1_9	GCATCAGCTAACACAATGCA
sgALDH1A1_10	GCTGTTGAATTTGCACACCA
sgALDH1A1_2	GAAGCATCCATAGTACGCCA
sgALDH1A2_1	GCTGTGGAGCAGGCCCACCA
sgALDH1A2_3	GGAGTTTGTGAGAAGAAGCG
sgALDH1A2_4	TATGCGGATTGCCAAGGAGG
sgALDH1A2_5	ACCATGGAATCCCTAAATGG
sgALDH1A2_6	GATCTGTCCACACACTCCAA
sgALDH1A2_7	TTCCAGGCAAACATCAGCAG
sgALDH1A2_8	CATGGGAGCCCTCATCAAGG
sgALDH1A2_9	AGGCTCTCGCATCTTCGTGG
sgALDH1A2_10	GAAGCGTGGAGCGGGCCAAG
sgALDH1A2_2	GATTGAAGAACACACCCTGG
sgALDH1A3_1	TTCCACGGCCCCGTTAGCGG
sgALDH1A3_3	GCGCCCCATCCGCAACCTGG
sgALDH1A3_4	GCACCAGCTGGCTGACCTGG
sgALDH1A3_5	AGGGTGGGCAGACAAAATCC
sgALDH1A3_6	GATGGCCCCACAGACACCAA
sgALDH1A3_7	GTGTTCCCACAGCAGAGGGC
sgALDH1A3_8	CAGAGAGCCGAGATAAAGGG
sgALDH1A3_9	GAAGCGGGTGACGCTGGAGC
sgALDH1A3_10	GGTTGAAGAACACTCCCTGA
sgALDH1A3_2	GCAGCCGGACAGGAAGCCGC
sgALDH1B1_1	TCTGTGGCCAGATCATCCCG
sgALDH1B1_3	GGTAGGGTTGACCGTCGGGA
sgALDH1B1_4	GTGCCCAATGACCTCCCCGG
sgALDH1B1_5	GAACCGCCTGGCAGACCTAG
sgALDH1B1_6	GCATGGCAAGACCATCCCCA
sgALDH1B1_7	GATGATGTTCACCACCCCAG
sgALDH1B1_8	GTATGGCCCAACAGCAGGTG
sgALDH1B1_9	CAAGAGAGTCACCCTGGAGC
sgALDH1B1_10	TAAGAGCCCCAGCATCGTGC
sgALDH1B1_2	GGGCTGCTGCCGAGGAGTAG
sgALDH1L1_1	GAAGGAGGGCCACGAAGTGG
sgALDH1L1_3	TAGATGATGGAGCCATGCCG
sgALDH1L1_4	GGTGCCGGGAGCCTGGACAG
sgALDH1L1_5	GATCCTCCCCAAAGTCCTGG
sgALDH1L1_6	GAAGTGAAGGAGCTGTGTGA
sgALDH1L1_7	TGTTAGTGAGGAAGCTGCGA
sgALDH1L1_8	GAAGCTGCGAGGGGACGATG
sgALDH1L1_9	GAGACCATCAATCCCACCGA
sgALDH1L1_10	CCAGCCAGCAAAGTAGCGGA
sgALDH1L1_2	AGAGGTGCGGAAGATGAAGG
sgALDH1L2_1	GAGAGGAGAAGATCAAGAGG
sgALDH1L2_3	GGGCAAGACCATCAAAGAAG
sgALDH1L2_4	GAAGAGATCAGACAGAAATG
sgALDH1L2_5	GACACTATCAACCCAACAGA
sgALDH1L2_6	AACATCCGCCAAAGAAGCGT
sgALDH1L2_7	GGAAGAGAACCAAGAAGAGC
sgALDH1L2_8	GATCTGTTTGCCAATAGGAG
sgALDH1L2_9	GGTGTTCACAGTTCCAGACA
sgALDH1L2_10	TGTTCAAGCTTCCTAAATGG
sgALDH1L2_2	TGAACACCCCTACTACTCGG
sgALDH2_1	GAAGTTCAAGACCATAGAGG
sgALDH2_3	GGGGCGAAGCTGCTGTGTGG
sgALDH2_4	GGATGGCATGACCATCGCCA
sgALDH2_5	CGGCGGCTGACAAGAGGCGG
sgALDH2_6	CAATGGGGATGGTTTTCCCG
sgALDH2_7	CACAATGTTGACCACACCAG
sgALDH2_8	GCAATGGCGGCCCCAGCCGT
sgALDH2_9	GGCATTCACAGGCTCCACTG
sgALDH2_10	GGTTGAAGAACAGGGCGAAG
sgALDH2_2	CAAGAGAGTGACCTTGGAGC
sgALDH3A1_1	GCAGCGCCTGATCCAGGAGC
sgALDH3A1_3	GGGCCATGCACCTGCAGCGA
sgALDH3A1_4	GGTGGGGAAGATCATCATGA
sgALDH3A1_5	CAAGAACTGTGACCTGGACG
sgALDH3A1_6	CAGGCTGCGCACGCACACGA
sgALDH3A1_7	GCCTCACCAGGCAAGAGCGG
sgALDH3A1_8	GGTCCTGCCCGAGCTGAAGG
sgALDH3A1_9	GGATCCGGAACTGCAGCGGA
sgALDH3A1_10	ATGGAACGCCTACTATGAGG
sgALDH3A1_2	GAAGCTCCCTGAGTGGGCCG
sgALDH3A2_1	GATGGTGCAGGAGCGCGAGA
sgALDH3A2_3	GGAACGCCTGTCGGACCCGC
sgALDH3A2_4	ATTATCAGCACCACTCCCAG
sgALDH3A2_5	GCTGAATGGTGAGAACGAAG
sgALDH3A2_6	GCAGCGATGGCTCCTATCAG
sgALDH3A2_7	TGGCACCAGACCTGCAGCGA
sgALDH3A2_8	TGGTGGTGTTGAGGAAACCA
sgALDH3A2_9	CGATGTTGATCCTAAAACCA
sgALDH3A2_10	ATTGATGAGACATCCAGTGG
sgALDH3A2_2	CCATGGAGCTCGAAGTCCGG
sgALDH3B1_1	ACTGCGGGAGGCCTTCCACG
sgALDH3B1_3	GCAGCGAGGGCTCCCACGAG
sgALDH3B1_4	CCAGCTCTCACCTGCAGCGA
sgALDH3B1_5	GAACGTGCAGAGCTTGGACG
sgALDH3B1_6	CCATCGAGTTCATCAACCGG
sgALDH3B1_7	GTGCTGACCCAGACCAGCAG
sgALDH3B1_8	GGGCTCCTTCCGGATGAAGG
sgALDH3B1_9	CTTGCAGAGCTGCTTTGCTG
sgALDH3B1_10	CTATCCGCTGAACCTGACGC
sgALDH3B1_2	GCAGCTTCTGCACGACGCAC
sgALDH3B2_1	AAGCCGTCAGAAATCAGCCA
sgALDH3B2_3	GCAGCTGCTAGAGCACAAGT
sgALDH3B2_4	GCAGCCTCTCCTGCATCTCG
sgALDH3B2_5	GCTGCACAGGACGTAGTCAG
sgALDH3B2_6	GAACGTGCAGAGCGTGGACG
sgALDH3B2_7	GCAGGTTGTGAACCAGATGC
sgALDH3B2_8	ATGCTGGAGCGGACCAGCAG
sgALDH3B2_9	GGCGCCCACCAGGAGCACCA
sgALDH3B2_10	GCCCTCCTCACCTGCGGCGA
sgALDH3B2_2	CTTGCAGAGCTGCTTTGCCG
sgALDH4A1_1	GGAAGCCATCCCATGCGTGG
sgALDH4A1_3	GTTCAATGCCAAGTATGCGG
sgALDH4A1_4	CGTACTCGAAGGCTGAGCGG
sgALDH4A1_5	GGGCTCCACAAAGTAGCCCA
sgALDH4A1_6	GGACGTGCAGTACCAAGTGT
sgALDH4A1_7	TGTCTACCGCATCCTTCGGG
sgALDH4A1_8	CCAGCACCTTCAAACACCTG
sgALDH4A1_9	CAAACACCTGTGGAAGCAGG
sgALDH4A1_10	GCCTTACCTCCAGCCAGGCG
sgALDH4A1_2	GATCCTCGCCAAGACCATGG
sgALDH5A1_1	AGAGCGGCTCACCTCAGCCA
sgALDH5A1_3	GGCCCGCCTGTCCTTTGCCG
sgALDH5A1_4	AAAGAATGCCAAGGAAGTAG
sgALDH5A1_5	AAGGAAATTTTGGACACCAG
sgALDH5A1_6	TGGCAGGTTCGATACAGAGG
sgALDH5A1_7	ACAGCTCCGCAGCCAAATGC
sgALDH5A1_8	GAAACGTCGACCCGAGGCGC
sgALDH5A1_9	TTGCACGGGGAAGGTGGCGG
sgALDH5A1_10	CTGGAGGGAGGTCTCCGCCA
sgALDH5A1_2	CCAGGCGCCCAGCGTAGCAG
sgALDH6A1_1	GAAGGTATTTCCACACACCA
sgALDH6A1_3	CATGGCGGCGCTATTGGCGG
sgALDH6A1_4	GGTGGGACTGGATTTCACCT
sgALDH6A1_5	GAAGATGCTGAATACCAGGT
sgALDH6A1_6	GCATGGTCTCTCCCATCATG
sgALDH6A1_7	CATCTGGCATGACTACCCCA
sgALDH6A1_8	GAGAACATTGGCAAAGGCAC
sgALDH6A1_9	GAGCCGGTGAATGAGAACAT
sgALDH6A1_10	AGCACGTTTGCAGGAAGCAA
sgALDH6A1_2	GAAGTGGCTGCCAGAGCTGG
sgALDH7A1_1	GAAAGAGCTGGGGCTCCGCG
sgALDH7A1_3	GGGCTCCGCGAGGAAAACGA
sgALDH7A1_4	GCAGTGGAATCCCGTAGGCC
sgALDH7A1_5	GTTCCCTTGCAGCACAGCAA
sgALDH7A1_6	ACTCACCAGTCGCCTCGCAG
sgALDH7A1_7	CATTAGGTTATGGATCGCCC
sgALDH7A1_8	ATTTCCACAGATCATGGCGA
sgALDH7A1_9	CACTCAGGTGGGAAAACAGG
sgALDH7A1_10	ACAGGTGGGCCTGATGGTGC
sgALDH7A1_2	GTATGCGTGGCTGAAAGAGC
sgALDH8A1_1	GCTGCATGCACTACACGGTG
sgALDH8A1_3	CTGGGTGATCCGCTCAGCGG
sgALDH8A1_4	GCTGGGAAAGGCTTCTCTGG
sgALDH8A1_5	ACGGGTCCTGAACCAGGTGG
sgALDH8A1_6	GGCCTGGGCAAACTCCTCCA
sgALDH8A1_7	TACAGGGAAAACCTTAGCAC
sgALDH8A1_8	CTGAAGTTCTGCACAGACCG
sgALDH8A1_9	ACAATATTGACCACACCTGG
sgALDH8A1_10	GATCAGGGGCACCTCTGGGT
sgALDH8A1_2	GCACTCACCGACTCCCACCG
sgALDH9A1_1	CAGCCGCTCAATTACCGCGG
sgALDH9A1_3	GCTTTACCCAAAGGAACGGG
sgALDH9A1_4	GAACACATCCAGCTCCCAGG
sgALDH9A1_5	GGTTTATGCAGGTAATGCCA
sgALDH9A1_6	AGTGGGCACACTTCCAGTGA
sgALDH9A1_7	GAAGGTGCCAGTGCTCATGG
sgALDH9A1_8	GAAAGCTTTCTCGGTACCGG
sgALDH9A1_9	GAAACAGGTGTAAAGGGAGA
sgALDH9A1_10	AAGTGGTGAAACAGACCCAA
sgALDH9A1_2	GAGCGGCTGCGACACGACGA
sgALDOA_1	GCAGCTGGCGGTAGAAGCGC
sgALDOA_3	CAAGTTATCAAATCCAAGGG
sgALDOA_4	GAGGATCTCAGGCTCCACGA
sgALDOA_5	TGTGCGGCGCAGCGCTGTGA
sgALDOA_6	GGGCCTCACCAGTGACAGCG
sgALDOA_7	GGAGAACCTGAAGGCTGCGC
sgALDOA_8	GGAGTATGTCAAGCGAGCCC
sgALDOA_9	CATTGGCACCGAGAACACCG
sgALDOA_10	CCAACAGGTAGACAAGGGCG
sgALDOA_2	TGAGACACTCTACCAGAAGG
sgALDOB_1	ACGGTGGAGAGCTGTTACGG
sgALDOB_3	GGATTTCTCGGAACTGCCGG
sgALDOB_4	TGGAACTGTCCACAGAGAAG
sgALDOB_5	GAAACATCCTCAAGGAAAAG
sgALDOB_6	CAGCTGCAGGAACAGTACGG
sgALDOB_7	GGAAGTGGCGTGCTGTGCTG
sgALDOB_8	GGTACCTATTGTTGAACCAG
sgALDOB_9	GAACCAGAGGTAATTCCTGA
sgALDOB_10	AGTGCACTGGCTGCCTGGGG
sgALDOB_2	AAAACACTGAAGAGAACCGC
sgALDOC_1	CAAGCGGCTGAGCCAAATTG
sgALDOC_3	AAAACACAGAGGAGAACCGC
sgALDOC_4	GGACCTGGCGGTACAGCCGG
sgALDOC_5	GATGGGACAGGCATGGCCCG
sgALDOC_6	GGCTGGGTACGAGTGAGGCA
sgALDOC_7	CAGCACTGAACAGGACCTGG
sgALDOC_8	TCGCCAGGCATTGAGTGCAG
sgALDOC_9	AGGGCAACGGGACAATGCTG
sgALDOC_10	GGAGTTCATCAAGCGGGCTG
sgALDOC_2	AATTGGGGTGGAAAACACAG
sgALG1_1	GAGGATGGAAGCGCTGGCGC
sgALG1_3	GCCACTCACTGCAGAACCCC
sgALG1_4	GCAGCAGACACAGCGCCAGC
sgALG1_5	GCGGTGGTGCTGGGCGACGT
sgALG1_6	ACTCCGTACTGGAAAACTCG
sgALG1_7	GCCATGCACCAGACCCATGA
sgALG1_8	GCAGAACGAGGGGATGGTTG
sgALG1_9	CCACTTGGCCAGCAGAACGA
sgALG1_10	GGTAACACACAGGTTCAGGT
sgALG1_2	GGCCCGGCATGTAGTAGCGG
sgALG10_1	TGTAGGGCTCTCGCAACGCC
sgALG10_3	TGATCACTCCAATTGACACC
sgALG10_4	CATTGCACAAAAGTTAACGG
sgALG10_5	AGGAGACAGGAGATGAGGAA
sgALG10_6	CAAATGAGTCTGGATGTGGG
sgALG10_7	TCGCAACGCCCGGCTGAAGG
sgALG10_8	TTGGGGACCCCACCTGGGAA
sgALG10_9	ATTGACACCAGGTACAAGCC
sgALG10_10	AGACCATCCAAAGATCCAAA
sgALG10_2	GCTGGAATGGCGCAGCTGGA
sgALG10B_1	GTACCTGGTGTCAGTTGGAG
sgALG10B_3	TGTAGGGCTCTCGCAGCGCC
sgALG10B_4	TGTTTCTGGGTTGTACCTTG
sgALG10B_5	CAAACAAGTCTGGATGTGGG
sgALG10B_6	CACAAAAGTTAACTGAGGCT
sgALG10B_7	TCGCAGCGCCCGGCTGAAGG
sgALG10B_8	TGGGCACCCCACCTGGGAAA
sgALG10B_9	AGACCATGCAAAGATCCAAA
sgALG10B_10	GAGTGGTCAAACCTGCCATT
sgALG10B_2	GCAGGAATGGCGCAGCTAGA
sgALG11_1	GTTCCACATACAATGAGCCC
sgALG11_3	ATGAGGACAAGTTTAAGCGA
sgALG11_4	GCAAAGGCTCTGATCTGCAA
sgALG11_5	GCAGCAGTCTGATTCCCCAA
sgALG11_6	CAATTGGTCTGCATACCATG
sgALG11_7	CCATACTGCAATGCTGGTGG
sgALG11_8	GATGACCCCAGGACATTTGC
sgALG11_9	TTAGGGTAAACCAACTGAGA
sgALG11_10	ACCGTTGACATTAACATCGC
sgALG11_2	AATGTCTGCACATCACAAGG
sgALG12_1	TGACTGACTTACCTAAACAG
sgALG12_3	GAAAGGGGTCATCAGGCAGG
sgALG12_4	CAGCGAAAGCACGTAAACCG
sgALG12_5	GCAGCTACGTACCTACAGGC
sgALG12_6	CGTGATGTTGAGCATGGGGA
sgALG12_7	CAGGTGGCGTCGCAATGCAG
sgALG12_8	ACAGATGACCAGGTGGACAG
sgALG12_9	ACGTCCTGGGGACGACTCCG
sgALG12_10	GCGTGCAGTAGAACATCAGG
sgALG12_2	GAAGTACCACAGCAGCGGGG
sgALG13_1	GCAAAGCAGCTACACAAAGA
sgALG13_3	AATGAGGTCGTCAAAGCTGG
sgALG13_4	GCAAATTGGTAGAGGAACGG
sgALG13_5	AGGATGGGTAGCAGTAACAA
sgALG13_6	GGAACGGTTGGGAGATCCCA
sgALG13_7	GAGGTTACCAGAAAATGCCT
sgALG13_8	GGAACGGTTTGATCTACCAG
sgALG13_9	GCAATGGACTTGGCTTGCCC
sgALG13_10	GTCGGGGATATGGGATGCCC
sgALG13_2	GAACAATCATCAGCTGGAAC
sgALG14_1	AAGATACTGAGAGACTCCCG
sgALG14_3	GAGCCACATGGAGTGCAAGG
sgALG14_4	GGCATACCACTGAGATCCTG
sgALG14_5	GAAAACCGCCACAGCTCCTG
sgALG14_6	GTTCCATGGACGTTACGCCC
sgALG14_7	TAGGGGAAAGGAGAGCCACA
sgALG14_8	GAAGCACTACCCATATTCGC
sgALG14_9	ATGTCTAGGTGAGTAGGCAT
sgALG14_10	CCGAATTCCAAGAAGCCGGG
sgALG14_2	CAAGGTGGTGAAAACGGTGG
sgALG2_1	GGGTGGAGGAACAGCACCGA
sgALG2_3	GCTACCGGTGCGCTGTGCCG
sgALG2_4	GCGCACGTAGGCGCAGACGG
sgALG2_5	CCTCCACCCAGACCTGGGCG
sgALG2_6	CAGGAAAACCATGCGCACGT
sgALG2_7	GCAGGGCCGGGAACGGGACT
sgALG2_8	CTGGACAGCGCACTACGACC
sgALG2_9	CGCCGACGAGGAGTTCGACG
sgALG2_10	CGCGGCTCTCGGCGAAACAG
sgALG2_2	TGAGCGGCTGGTGTTGGACG
sgALG3_1	GCCGCAGCACAAAGATGGAG
sgALG3_3	GGAGCGGGACAGGTAGCCGC
sgALG3_4	TGTGGGCCATGCCTGCACGC
sgALG3_5	CTGGAAGGCCTACATGGCCG
sgALG3_6	CCGAGGCACTGACATCCGCA
sgALG3_7	ACTGAGGAAGAGCAGCACCA
sgALG3_8	ACAGCAGGAGCAGGGTGAGG
sgALG3_9	CACAGATTCCCAGCTTGGGG
sgALG3_10	GGCGGCCAAGGTCAAAGGAG
sgALG3_2	GCGGCTCTTCAATGACCCAG
sgALG5_1	AAAGGAACCACACCAGAAAG
sgALG5_3	AGCAGTTGTAAATGCAACGA
sgALG5_4	GTGAAGAATCGTGGAAAAGG
sgALG5_5	CCCTGTTCTCACCAGTACGA
sgALG5_6	TCCGCTTCTGTTGCAGCTGG
sgALG5_7	TCTTCATGTCGATGGAGTGC
sgALG5_8	AGAGCTTCATCCATCATCAC
sgALG5_9	ATTCTTATACTCACAGGCCA
sgALG5_10	CATCTCTACACGTTGAACGA
sgALG5_2	GAATCAGGGACACACAGTGT
sgALG6_1	GCTGATTTACATACCTGCAG
sgALG6_3	ATGGTACTTGATGACAGTAG
sgALG6_4	CTATGATAAGCTGTAAGAGG
sgALG6_5	CAACAGTACAAAACCACTGC
sgALG6_6	GCCATTGTTGTCACAACAGA
sgALG6_7	ATTGCTCTCCATACATCACG
sgALG6_8	AAAATGCCAGTGACCCTAGG
sgALG6_9	GAGTCTTCTTAGAACCTGCA
sgALG6_10	AGAAAGGGAACAAACCCTGC
sgALG6_2	TGGCAGCCAGCAGAGAACGA
sgALG8_1	AAACCAATTGCCAGTACCCG
sgALG8_3	GAGCCCAATATGCATGACAG
sgALG8_4	GGCGGCGCTCACAATTGCCA
sgALG8_5	TAAGAAAACAACCAGTCCCA
sgALG8_6	GTTGCCAAGGGAGTCACTGA
sgALG8_7	GTGCAGATGAGGGTTGCCAA
sgALG8_8	TATCACAGGCAACTTCAGAG
sgALG8_9	CCTGGTGCAGTGAAGAGCAG
sgALG8_10	TCGGTGTACTTCAAAATCTG
sgALG8_2	ACAGTTTGCCAATATCACAG
sgALG9_1	GACTAGGAGAGCCAAAGCAA
sgALG9_3	GCGCCACAGAGACATATAAG
sgALG9_4	GCTGTGCTGGGAGTAGCAGC
sgALG9_5	GACCAGCAAATCAAAGGCAA
sgALG9_6	GTAGCCCTTACATATCTGGA
sgALG9_7	ACACCATGAGAGAAACACCC
sgALG9_8	GCCTTCTTGGTTCTCAGCAC
sgALG9_9	GTCCATATACCATCCAGTCA
sgALG9_10	TGCTGGTCATGAAACACAGG
sgALG9_2	CCAAGGTAAGCCAATACGGG
sgALKBH1_1	CGAGATGGGGAAGATGGCAG
sgALKBH1_3	GAGCAGAATGCATATAGAGC
sgALKBH1_4	GTTTACTGGAGAAACTGCGT
sgALKBH1_5	GAAGCGGAAAAGTTTCCGAA
sgALKBH1_6	CGGGACCGCAGACCTGGAAG
sgALKBH1_7	GGGCACCAGGACCCTTGCCA
sgALKBH1_8	AGTGCCACTGGTAACCTGGG
sgALKBH1_9	AGGATTTCCGAGCTGAAGCA
sgALKBH1_10	ACTCACCTGAATGACAGCAA
sgALKBH1_2	AGGGGTCATCGACTTCTCGG
sgALKBH2_1	AGAGAGGCCCCAGGGAATGG
sgALKBH2_3	GGACAGATTCCTGGTGAAAG
sgALKBH2_4	GGGCCTTTTGAGGAAGCAGG
sgALKBH2_5	TGAGTGGCCTCCATTCCCTG
sgALKBH2_6	AGTCCTGTTTGGCAAAGCTG
sgALKBH2_7	AAGGAAGAGGCCCAGGAGAG
sgALKBH2_8	ACTCAGCAGGCCCTAGCTGG
sgALKBH2_9	GAAGAGCCAGCTGTGTTGGG
sgALKBH2_10	GGACTGTGTAACTGCAGTCC
sgALKBH2_2	ACAAAGAAAGCACAAGGAAG
sgALKBH3_1	GTGGAGATGGCTCTTAGCAG
sgALKBH3_3	ACAGAGGACTGGCATCAGAG
sgALKBH3_4	ATGATGAACCCTCACTAGGG
sgALKBH3_5	GGAAAGAGTGAAGATACCCT
sgALKBH3_6	AATGGCCTGGCTTTTAACAG
sgALKBH3_7	GAAATCAGCCTGTCACCCAC
sgALKBH3_8	AGAGTAAGGAGTTGAAGGTG
sgALKBH3_9	ATGGGGCACCTCCCTAGTGA
sgALKBH3_10	AAGAGAATACTCACTGGTGG
sgALKBH3_2	AAGATGTTCCCTGGAAACAG
sgALKBH4_1	GATCAGCATCACTCCTGGGA
sgALKBH4_3	AGCTCTCCCAGTCTGGACGG
sgALKBH4_4	GGACCTGTCTGATCTGCGAG
sgALKBH4_5	GGCTCATGGACCGTGACCCC
sgALKBH4_6	CCTTGCAACCGCATTCCCGA
sgALKBH4_7	AGGAGTCTGACTTTGAGGGC
sgALKBH4_8	GGGAGAGCTTCCAGGGGTCA
sgALKBH4_9	TGTCGGAGCAGTAAATGAAA
sgALKBH4_10	CCGGGAGGAAGAAGCCGAGT
sgALKBH4_2	CGAGGACTTTGTGACCCGGG
sgALKBH5_1	CATCAGGGTCTGCCTTGCGG
sgALKBH5_3	GTAAGGTTCGGCGGCAGCGG
sgALKBH5_4	GAGGCGCGCAAGGTGAAGAG
sgALKBH5_5	GTACAGGCCCTTCTCAGCGC
sgALKBH5_6	CCTGTACAACGAGCACACGG
sgALKBH5_7	GGAGCACCGCGTCATCCCCG
sgALKBH5_8	AAAGAAGGACACGGACACGA
sgALKBH5_9	GATCGAGGCCCGCATTGACG
sgALKBH5_10	GGTGGTGTCCCGCGCTGAGA
sgALKBH5_2	GTCCCGGGACAACTATAAGG
sgALKBH6_1	GCTTCCTCATCCCCGAGGGA
sgALKBH6_3	TGGACTTCTACGAGCCGCGG
sgALKBH6_4	GTGGGGCGGAAATGGCTGGG
sgALKBH6_5	GAAATTGGAGGGGACGCTGG
sgALKBH6_6	GGACGCCAGAGTCCCAGCCC
sgALKBH6_7	GGAACCGTTCAGAGTGGAGC
sgALKBH6_8	GGGACATAGTAGATTACAGG
sgALKBH6_9	GGGAGAAAGTTACAGAACTG
sgALKBH6_10	GGAGGCCTCCAAAGAGGCTG
sgALKBH6_2	ACTGTCAGCACCATCAGCCT
sgALKBH7_1	GAGAGACAGAGAAGTCGCGC
sgALKBH7_3	GATCGTATTCGTAGCGGCGG
sgALKBH7_4	GGTCTGGCCGGGGCCAAAGG
sgALKBH7_5	CAGGTCCAGCACGTGCACGG
sgALKBH7_6	CGTGGGGCTTGATGTAGCCG
sgALKBH7_7	CAGGAGAGACAGGCCGGCGA
sgALKBH7_8	GTGCACCAGCCGCATAACGC
sgALKBH7_9	GCTGGTGCACACCCAGGAGC
sgALKBH7_10	GGAGGTACCTAAGGATGTAG
sgALKBH7_2	GCAGGCGGCTCAGCACGGAA
sgALKBH8_1	GCAGCACAAGACATACCCCT
sgALKBH8_3	ATCACCAGCAAACTCCGACG
sgALKBH8_4	GCATCTGAGAGTCTTAAAAG
sgALKBH8_5	TCTACTACCATGAGTCCTGG
sgALKBH8_6	AATCAGTATGAACCTGGGCA
sgALKBH8_7	ATGGATTTTAAGCACCCAGA
sgALKBH8_8	ATAGTGGCTGATATTGGATG
sgALKBH8_9	TTGGCAGTACCAGTCCGCAG
sgALKBH8_10	AGCCTGGTTGTTGCCAATGG
sgALKBH8_2	AAGAAATACTCACCTTGCCC
sgALMS1_1	GGAAAGTATAGACGACGAGG
sgALMS1_3	GCAGCATCACCAACCAACAG
sgALMS1_4	GGGCGAGCTGGAGGAGGAGG
sgALMS1_5	GGACGACGTAGTGGTCGTGG
sgALMS1_6	GCGGAGGCAAAATCCTGCCG
sgALMS1_7	AAACAGGCATTACCTAGCAG
sgALMS1_8	AAAGCTTCACTAACTTCCGA
sgALMS1_9	GGAGCAGCTGAAACTTCCAA
sgALMS1_10	GGACAGCCATCTACCCGAAG
sgALMS1_2	GGACCCTCAGAAATGACCAG
sgALOX12_1	GGAGAAGAGCCAGGCCCCGG
sgALOX12_3	GCAGTTCCAGGAGCTCAGGA
sgALOX12_4	TCAGCTGAGCTGCCGCCCGA
sgALOX12_5	AAAGGGATGACATAGTGAAG
sgALOX12_6	CTGGTGTCGGGAGATCACGG
sgALOX12_7	CGACCAGCCAAAGCTGCACG
sgALOX12_8	GTTCCAGAAGCATCGAGAGA
sgALOX12_9	GGGTAACCCTTCCTTCCAGG
sgALOX12_10	GCGTCTCAACAGCATGGGGT
sgALOX12_2	GACATCCTGAGCCTGCCCGA
sgALOX12B_1	GGCCACCTACAAAGTCAGGG
sgALOX12B_3	GAAGTGGTAGATACGGCCGT
sgALOX12B_4	GAGGTACTGGTACCCAAAGA
sgALOX12B_5	GTCCAAAGTGCAGCAGGCAG
sgALOX12B_6	GCAGGTTCCTCAGCAAGGCC
sgALOX12B_7	GCTCCACAAAGTCATTGGGG
sgALOX12B_8	GGATGATGATGAGCTCACCC
sgALOX12B_9	CGAGACCCTGGCACTCCGGG
sgALOX12B_10	GTTACCGCCCTCCGGTGCGG
sgALOX12B_2	GAGAGACTTTGCAACTGGGG
sgALOX15_1	GAAACACCGGGAAGAAGAGC
sgALOX15_3	GAAGCGACTGTGGCCCGCAC
sgALOX15_4	GAGGGTCCTCGCCCACAGTG
sgALOX15_5	AGGGCCTGTTCCAGAAACAC
sgALOX15_6	GAGGTGGTGGGGATCCTGTG
sgALOX15_7	CCGGTCGGCCAAGTCATCAG
sgALOX15_8	GGTGCAGGTGAAGATACACA
sgALOX15_9	TACCTGGCCCAGGTGCACAG
sgALOX15_10	GCGAGGCCCCAGTGGACACG
sgALOX15_2	GTAGGCAAGAAAAGGGGAGG
sgALOX15B_1	GCTGTTGCTGGAGCACAGGG
sgALOX15B_3	GGGGACCCTGGTGCTGCAGG
sgALOX15B_4	AAAGGATCTTCAACTTCCGG
sgALOX15B_5	GAGACCATTCAGGAACTGGG
sgALOX15B_6	GGTCCCAGGACCCAACACTG
sgALOX15B_7	GCAGTGGGGCAGCTGACGCA
sgALOX15B_8	GGAGCAGGTGAATATCACCA
sgALOX15B_9	AAAGGCCTGGCAACATGCGA
sgALOX15B_10	GGAAGGCTTACAACCCAGGT
sgALOX15B_2	GCGGTGTCAGCTGGAACCAG
sgALOX5_1	GGAACTCGATGTAGTCCCCG
sgALOX5_3	GGCCTCGGGAAAGCACAGGG
sgALOX5_4	GCTGTCGGAGTACCTGACCG
sgALOX5_5	GGAGGCGGTGAAGATCACCA
sgALOX5_6	TACCTGGCCGAAGTTGACCG
sgALOX5_7	GCGATGTCGAGGTTGTCCTG
sgALOX5_8	GCGGCAGCTCAGCTTGGAGC
sgALOX5_9	CCAGGAACTGGAGTGTGCAG
sgALOX5_10	GCAGCCTACCTGGATGGCAA
sgALOX5_2	GGCACGTGCAGATGGTGCAG
sgALOX5AP_1	AGAATGGGAGGAGCTTCCAG
sgALOX5AP_3	AAAGCAGGACCCAGAATGGG
sgALOX5AP_4	ACCTAGGAGAGAGAACGCAG
sgALOX5AP_5	AGGATTCTTTGCCCATAAAG
sgALOX5AP_6	GCGGGGCTACTTTGCAGCCA
sgALOX5AP_7	CACGCTGATGAGGGTGACGA
sgALOX5AP_8	CGGAACACTTGCCTTTGAGC
sgALOX5AP_9	TGTAGGCAATGTTGTCCTGT
sgALOX5AP_10	GGTACGCATCTACACAGTTC
sgALOX5AP_2	CCGCAGACCAGAGCACAGCG
sgALOXE3_1	GGACTACTGGATCCTGGCGG
sgALOXE3_3	GAGCAGCGTGGCCCTCGCGA
sgALOXE3_4	GATTGAAGGCTACTGCACCG
sgALOXE3_5	TGGGCAAGCTAGAGATGCAG
sgALOXE3_6	GCTGTGCGAGGCCTTCGCCA
sgALOXE3_7	GCGCAGCGTGGCCATGGCGA
sgALOXE3_8	GATGAGGCCTTGCCTCCCGA
sgALOXE3_9	TGGGGATAGCCAGGACGCCG
sgALOXE3_10	GCTGATGTTCACTTCAGGGA
sgALOXE3_2	GCAGGTGAACACCATCGCGA
sgAMACR_1	GCACTAGCGAGCGCTTGCCC
sgAMACR_3	GCACAGACGCCGCAGCACGG
sgAMACR_4	CGAGATGCCCTGCAGTGCCA
sgAMACR_5	GACGTGAGCCGCTTGGGCCG
sgAMACR_6	CTGCTGGAGCCCTTCCGCCG
sgAMACR_7	TGGGCCCAGAGATTCTGCAG
sgAMACR_8	AGCCTGGCATAAATAAGCCT
sgAMACR_9	GGACAGAACATGTTGGATGG
sgAMACR_10	GTCATGGAGAAACTCCAGCT
sgAMACR_2	GCTGGACCTGAAGCAGCCGC
sgAMD1_1	CAGTCAGCCAGATCAAACCT
sgAMD1_3	AAGGTGGTCACAAATTTTCC
sgAMD1_4	GGAATTCGTGACCTGATACC
sgAMD1_5	GTTGTAGAAGTCTTCAAGCC
sgAMD1_6	GCTTCGCCCCAGAAGATTGA
sgAMD1_7	AGGGACCGAGAAGCTGCTGG
sgAMD1_8	CAGCAGCCCGACGCAAACCA
sgAMD1_9	GGGATCTTCGCACTATCCCA
sgAMD1_10	TGTGGGTACCCTTGGTGAGA
sgAMD1_2	CCATTCATCGAATACCCACA
sgAMDHD1_1	GCTGCGCGTTCTCCAGCAGG
sgAMDHD1_3	AGGAGGGATCCACTTTACCG
sgAMDHD1_4	GGAGCCGTTGCTGCAAGGAG
sgAMDHD1_5	GAGGGCTGGCACCACGCTGG
sgAMDHD1_6	CAGAAATGGGGAAATACACG
sgAMDHD1_7	GTGGTGCTGGTGTGCGCCCG
sgAMDHD1_8	GGAAGGCGCCAGCCTGGTGG
sgAMDHD1_9	GCGCACGCGCCAAGCCACAG
sgAMDHD1_10	GCGTGATTGAGCGCGCCCGG
sgAMDHD1_2	ATGGAAATTCACCAGGCCGG
sgAMDHD2_1	GAGGATCTGTGGGTGCGCGG
sgAMDHD2_3	GACCAGGGTGGGGCAGAAGG
sgAMDHD2_4	CATCGGCCTCGAAGGAGCGG
sgAMDHD2_5	GCAGCATGGCGTTGAAGAGG
sgAMDHD2_6	ACGGTGGGCGATCCGCAGGG
sgAMDHD2_7	GCCGCAGCTTACCCTGGGGA
sgAMDHD2_8	GCCCAGGCCCAAGGCAGGGA
sgAMDHD2_9	TGACTTCTCTCAAGCCACGG
sgAMDHD2_10	GGTGGGGAAGTGACCAGGGT
sgAMDHD2_2	GAAGAGGTGGGTGATGAAGG
sgAMPD1_1	GGACCTGGAACTTGGAGGAG
sgAMPD1_3	CTACCTGGGAGTTTGAACAG
sgAMPD1_4	GTTCCGCAAGTATTTGGAAG
sgAMPD1_5	GAGGAACTTCAGGCGCCGGT
sgAMPD1_6	GGAGGTAGGTGCGGACCTGG
sgAMPD1_7	GCGATTGCAGACGAACCAGG
sgAMPD1_8	GATGATGAGTCCAAACACAG
sgAMPD1_9	AGAGTCCCAAGCCCCAGGAG
sgAMPD1_10	TCTGAAGTCAAAGATGAAGG
sgAMPD1_2	AAAGAAGAGAGAGGAGACTG
sgAMPD2_1	GAGCCCCATTGAACAGCTGG
sgAMPD2_3	GCGGGTCACCATCTCTGGGG
sgAMPD2_4	CCAGCTGCTGCAGGTAGCGG
sgAMPD2_5	AGTCCCACCAGCAGACACAG
sgAMPD2_6	CGGGTGCTGCTCCAGCGCAG
sgAMPD2_7	GGAGGTGATGTCAGACCTGG
sgAMPD2_8	AGGGACACTCACAAGAGGCG
sgAMPD2_9	GTGGCTGGCAGGGTGCACAG
sgAMPD2_10	GTAGTACAGGTAGTAGGCAT
sgAMPD2_2	CCAGCACATCACGCTCCCGC
sgAMPD3_1	CGACCTGGAGACCTACACGG
sgAMPD3_3	GGGGCCGGAAGATCACCCTG
sgAMPD3_4	TGGGAGAGTAGACCTTGTGC
sgAMPD3_5	GAGCCGGCTTCCCCACAGTG
sgAMPD3_6	ACTGCTGACAACATTTCCCA
sgAMPD3_7	GCTAAGAGGAGACATGGCAA
sgAMPD3_8	GAACTGCATGGGGTCATCGG
sgAMPD3_9	CCAGTACCTGGGTCATCCGC
sgAMPD3_10	CCTGGAAGGCCCTCTTCCGG
sgAMPD3_2	ATGTGATCCGCGGGAAGCGG
sgAMT_1	AAGTGGACGACACAAGGCCG
sgAMT_3	CCGGCGTGGCAGATGACCTG
sgAMT_4	GCAGAGGGCTGTAAGTGTGG
sgAMT_5	GAAGCGCCGCCGAGCTGCTA
sgAMT_6	TGAAGGGCAGGGTGCAGCGG
sgAMT_7	GGTACCCTCCATGTTCAGGA
sgAMT_8	TCTGAAGAAGAATGTGGCGA
sgAMT_9	AAACACCTCCATCACAGCAC
sgAMT_10	CAGGGACAGCCTGCGCCTGG
sgAMT_2	GCAGCCCAGGTACTACAGGC
sgAMY1A_1	GACTAGATGCAACAATGTTG
sgAMY1A_3	TGGTCTTCTCGATCTTGCAC
sgAMY1A_4	TTCTAGGTAATTGATCTGGG
sgAMY1A_5	TGTGGTAATGCTGTGAGTGC
sgAMY1A_6	GTTGGGCCACCAAATGATAA
sgAMY1A_7	AACAGTAACTGGTTCCCGGA
sgAMY1A_8	CGTACCTCCTGGTAAATGAA
sgAMY1A_9	GAGCCTCTATACTTACCTTC
sgAMY1A_10	GAGCGATATTTAGCTCCCAA
sgAMY1A_2	AATCAACGAGGACATGGCGC
sgAMY1B_1	GACTAGATGCAACAATGTTG
sgAMY1B_3	TGGTCTTCTCGATCTTGCAC
sgAMY1B_4	TTCTAGGTAATTGATCTGGG
sgAMY1B_5	TGTGGTAATGCTGTGAGTGC
sgAMY1B_6	GTTGGGCCACCAAATGATAA
sgAMY1B_7	AACAGTAACTGGTTCCCGGA
sgAMY1B_8	CGTACCTCCTGGTAAATGAA
sgAMY1B_9	GAGCCTCTATACTTACCTTC
sgAMY1B_10	GAGCGATATTTAGCTCCCAA
sgAMY1B_2	AATCAACGAGGACATGGCGC
sgAMY1C_1	GACTAGATGCAACAATGTTG
sgAMY1C_3	TGGTCTTCTCGATCTTGCAC
sgAMY1C_4	TTCTAGGTAATTGATCTGGG
sgAMY1C_5	TGTGGTAATGCTGTGAGTGC
sgAMY1C_6	GTTGGGCCACCAAATGATAA
sgAMY1C_7	AACAGTAACTGGTTCCCGGA
sgAMY1C_8	CGTACCTCCTGGTAAATGAA
sgAMY1C_9	GAGCCTCTATACTTACCTTC
sgAMY1C_10	GAGCGATATTTAGCTCCCAA
sgAMY1C_2	AATCAACGAGGACATGGCGC
sgAMY2A_1	TGAGCGATATTTAGCTCCGA
sgAMY2A_3	GGTTATTTTCCGCAATGTAG
sgAMY2A_4	TCTTGATCTTGCACTGGAGA
sgAMY2A_5	TGTGGTAACGCTGTGAGTGC
sgAMY2A_6	TCTGGATGGGATTTCAATGA
sgAMY2A_7	ATGACAATCAACGAGGACAT
sgAMY2A_8	TACTAGGTAATTGATCTGGG
sgAMY2A_9	GTTGGGCCACCAAATAATAA
sgAMY2A_10	ATGAAAGGTTTACTTCCTGC
sgAMY2A_2	TTAGCTCCGAAGGGATTTGG
sgAMY2B_1	GTGACTACTTTGGAAATGGC
sgAMY2B_3	AGGCTGTATAAAATGGCAGT
sgAMY2B_4	TCTGGTAATGCTGTGAGTGC
sgAMY2B_5	ATGACAATCAACGAGGACAT
sgAMY2B_6	TACTAGGTAATTGATCTGGG
sgAMY2B_7	GTTGGGCCACCAAATAATAA
sgAMY2B_8	ATGAAAGGTTTACTTCCTGC
sgAMY2B_9	GAACTACAATGATGCTACTC
sgAMY2B_10	TGGTCTTCTTGATCTTGCAC
sgAMY2B_2	AAGACAAGTGCTCTGTCAGA
sgANGPTL3_1	AGGACACTTCAACTGTCCAG
sgANGPTL3_3	AACAGAGGTGAACATACAAG
sgANGPTL3_4	CAAAGACCTTCTCCAGACCG
sgANGPTL3_5	TAAATGGTGGTACATTCAGC
sgANGPTL3_6	AGACTTTGTCCATAAGACGA
sgANGPTL3_7	AAGATACCTGAATAACCCTC
sgANGPTL3_8	GCAAATCTTGATTTTGGCTC
sgANGPTL3_9	CAATGTCCCCAATGCAATCC
sgANGPTL3_10	ACTTGGGATCACAAAGCAAA
sgANGPTL3_2	GACCATGTCCCAACTGAAGG
sgANGPTL4_1	CAAGCACCTAGACCATGAGG
sgANGPTL4_3	GGCTCTCAGGGGCTAACGGG
sgANGPTL4_4	ACAAGGTGGCCCAGCAGCAG
sgANGPTL4_5	GCAGACACTCACGGTGCAGG
sgANGPTL4_6	GAGGCGCCACGATGGCTCAG
sgANGPTL4_7	GTGCAGCTGCGGGACTGGGA
sgANGPTL4_8	GAGGATGAGCGGTGCTCCGA
sgANGPTL4_9	GCAGAGCATCAGGGCTGCCC
sgANGPTL4_10	CCAGGGGCTGCGCGAACACG
sgANGPTL4_2	GTGCTACTGAGCGCTCAGGG
sgANKH_1	GAGAGGATCGGGATGAGCAG
sgANKH_3	GTAGACATAGCACGCAGCGA
sgANKH_4	GCTATGTTGGTGATGCCCAG
sgANKH_5	GATGCTGGCCAGCTACGGGC
sgANKH_6	TGTGTGAAAGACGGCAGCGA
sgANKH_7	GAGCACGAGCAACACAGTCA
sgANKH_8	GGCCAGTAGTGCGTGAGCGC
sgANKH_9	GCACCATGTGGACGAGTCGG
sgANKH_10	AAAGGCGGCGAGGTACAGGA
sgANKH_2	GTAGTAGCCCAGGCACAGGG
sgANKRD23_1	CCAGGGGCTCAGGTTTCCTG
sgANKRD23_3	GTGTTCTGGGCCTGCCGCGG
sgANKRD23_4	GAGCCTGGCCTAGTGACTGG
sgANKRD23_5	CAGACAGGCCCAGTGCAAGG
sgANKRD23_6	CCAGCTGGTGAACAAGCTGC
sgANKRD23_7	GGATGACCAGATGTCCTCCG
sgANKRD23_8	GGTGGGCGCCACACTCGATG
sgANKRD23_9	AAAGTGTTGGGATTTGGACA
sgANKRD23_10	CTCCCACTCACCTTAACCAG
sgANKRD23_2	GACAAGTACTTGACAGACGG
sgAOAH_1	CCCCTGGAAAATCCTTACGG
sgAOAH_3	GGTTTCTTTTCCATAAGCGA
sgAOAH_4	GCCCTGCAGTCATACAGGAG
sgAOAH_5	CAGGAGTGGCAGAAGAGAGG
sgAOAH_6	AGAGGGTAGAGATGACACAA
sgAOAH_7	GGAGTAGAGTTTCTCAGGAG
sgAOAH_8	GAAGGAGTACAACTGCGCAT
sgAOAH_9	AAGACATCCAGCCGTGGCAG
sgAOAH_10	GGATGGATTCCACCCCAACG
sgAOAH_2	AAGGGTGTCGATCCAAAAGA
sgAOC1_1	GACTCTGCCCAGGAAGGCAG
sgAOC1_3	GAGGAGGGCATACTCTGCTG
sgAOC1_4	GGAGCACAGATGCTGGGCAC
sgAOC1_5	GAAGTTCTATGGGAGCCCAG
sgAOC1_6	GAAGTATGCAGATGGAGAGG
sgAOC1_7	TTGTGGGAGGAGAAGAGGGG
sgAOC1_8	CAGGACCTGCAGCCCGGAGG
sgAOC1_9	GGTCAGCGTGCAAGAGGCAG
sgAOC1_10	TGGGCATTTCAAAGAGGCAG
sgAOC1_2	GATGGGCCTCGATGCCCAGG
sgAOC2_1	GAAGTCAGCAAAGGTAACTG
sgAOC2_3	GATACAGAGGGGCAGTGGGG
sgAOC2_4	GCCCTGGCCCACCTGGACAG
sgAOC2_5	GTGACTGTGGAGCGTCACGG
sgAOC2_6	GTGGAGGCATCTGAAAGAGG
sgAOC2_7	GAAAGAGGTGGAGCTACCCA
sgAOC2_8	AGAGCCATTGTAGTTGAAGG
sgAOC2_9	GCTGTGCATGCCACCCCTCG
sgAOC2_10	TGAGCGCAAGCCCCGAGGGG
sgAOC2_2	GGTCAGCAAAACATAGGCCA
sgAOC3_1	GGTGCTTGTAGAAGCAACAG
sgAOC3_3	GTCCTGCTGGTGGGCAGGGG
sgAOC3_4	GGTACTCTTGGAACAGCACG
sgAOC3_5	GTAGTAGAGGCCAAACCAGG
sgAOC3_6	GCCCTGAGCACCAGCTGCAG
sgAOC3_7	TGGGCACTGGGAGATACAGA
sgAOC3_8	TACACCACGCCCCTGACCCG
sgAOC3_9	TGTGTGTTTGAACAGAACCA
sgAOC3_10	GATACGGTCTTCCACCCCAG
sgAOC3_2	GAAGTCACTGAAATCCACAG
sgAOX1_1	GGATTGCCAGAATTTGAGGA
sgAOX1_3	GATACAACCCCATCACCAAG
sgAOX1_4	GATGGGAATCAGACAGGCAT
sgAOX1_5	GGAATTCTTGGCACAGATGG
sgAOX1_6	GTTTGCGGCAAATGCAGTGA
sgAOX1_7	GAAGAAGAAAGGACTGGCCA
sgAOX1_8	GACCAGCAGCACGTGAGCCA
sgAOX1_9	TCTGTGCTGGTCACTCACGG
sgAOX1_10	GAACTGAATTATTCTCCCCA
sgAOX1_2	GGGGTTCTACATACCCACAG
sgAPEH_1	GAGGTCACCACGCAGTACGG
sgAPEH_3	AAAGCGGATGCCCAACCGGA
sgAPEH_4	CCGGGGAGAAGAGACAGCCA
sgAPEH_5	GTTGTGGGTGTCCCTGGAGG
sgAPEH_6	GCTGTCCTGGCCAAAGCCCG
sgAPEH_7	GGACATCCTTCACATCCTGG
sgAPEH_8	GGCAGGAAATGAAGCCACCA
sgAPEH_9	GGTGTCTTGCAGGTGCGTGG
sgAPEH_10	GCATCTCAGCCCACACGCTG
sgAPEH_2	GGTGCTGCTGAGCGAGCCCG
sgAPOA1_1	GAGCACATCCACGTACACAG
sgAPOA1_3	GAGCCCCTGGGATCGAGTGA
sgAPOA1_4	CGTCAGGAAGAGCACGGCCA
sgAPOA1_5	CCAGTTTGAAGGCTCCGCCT
sgAPOA1_6	GCTGCCAGAAATGCCGAGCC
sgAPOA1_7	CTTTAGCTGTTTTCCCAAGG
sgAPOA1_8	GAAAGCTGCGGTGCTGACCT
sgAPOA1_9	GGACCTGGCCACTGTGTACG
sgAPOA1_10	GATGAGCAAGGATCTGGAGG
sgAPOA1_2	GCCCTTCAGGATGAAAGCTG
sgAPOA2_1	GACCGTGACTGACTATGGCA
sgAPOA2_3	GAGCCCAGAGCTTCAGGCCG
sgAPOA2_4	GTGTGTGTGGGCAGGAGCTT
sgAPOA2_5	TTTGGTTCGGAGACAGGCAA
sgAPOA2_6	CCCTGAGACTTACTTGGCCT
sgAPOA2_7	GAAACCAGGCTCTCCACACA
sgAPOA2_8	CTTCAAGGCTGCAGATGGTG
sgAPOA2_9	GGTCTGGACACTTCACTGGG
sgAPOA2_10	GCTGACACCCCTGATCAAGA
sgAPOA2_2	TGGCAAGGACCTGATGGAGA
sgAPOA4_1	GAAGTAGTCCCACATCACCG
sgAPOA4_3	CCAGCTGAGCAACAATGCCA
sgAPOA4_4	GTCAGCACTGACCTCAGCCC
sgAPOA4_5	GGCGACAGCCACCAGGGCCA
sgAPOA4_6	CAGTGCTGACCAGGTGGCCA
sgAPOA4_7	CTGTTACCACCCAGGAGCCA
sgAPOA4_8	AGATTTCTGGAGATGTTCCA
sgAPOA4_9	CGTGGTCCTGACCCTGGCCC
sgAPOA4_10	CAAGATCGACCAGAACGTGG
sgAPOA4_2	GCAGCTCAGGATGTTCCTGA
sgAPOA5_1	GACCAGCGGGGACAAAGGCA
sgAPOA5_3	GAAGCCTTTCCGTGCCTGGG
sgAPOA5_4	GACTACTTCAGCCAGACCAG
sgAPOA5_5	AGAGCAGGTAATGGCAAGCA
sgAPOA5_6	CGTTTTCGGCCACCCAGGCA
sgAPOA5_7	TGCCGTGCTCACCTGGGCTC
sgAPOA5_8	CGCGAGCCATCTTCTGCTGA
sgAPOA5_9	GGAGCCTCGCTCCCACTCAG
sgAPOA5_10	TCGGCTCCCACAGGACCCGG
sgAPOA5_2	TGAAAGAAGAGCCAGAGCCC
sgAPOB_1	GCTCCACTCACATCCTCCAG
sgAPOB_3	GGTCTCTACCACCAAAACGG
sgAPOB_4	AGGCTGTCCACACTGAACCA
sgAPOB_5	GCACACGTTTCAGCCACTGG
sgAPOB_6	GATTCAAGATGACTGCACTG
sgAPOB_7	GCTGAGGCTGGGTCAAGTGA
sgAPOB_8	GCTCCTCTCCCAAGATGCGG
sgAPOB_9	ATAGATGCAGGCTGAACTGG
sgAPOB_10	CACAAACTCCACAGACACGG
sgAPOB_2	AGAGATCTTCAACATGGCGA
sgAPOBR_1	GGTAGGAGACAAAGGTGCCG
sgAPOBR_3	GGAGCGGCCAAGCCCAGGAG
sgAPOBR_4	GAGAAGCTGGGAACAGGAGG
sgAPOBR_5	GCCAGGGATGGCCAGAGGGG
sgAPOBR_6	GAGGAGGCCAGGACAACCCC
sgAPOBR_7	GAAGCCAGGACAATCTCAGG
sgAPOBR_8	GAGGCGGCCCAGACTAGCTG
sgAPOBR_9	GGGAGGGAGGACCTTGGGGA
sgAPOBR_10	GACAGGGAAGATTGTAGAGG
sgAPOBR_2	GGGGCTTGCCAAGACAGGAG
sgAPOC1_1	GGAGTTTGGAAACACACTGG
sgAPOC1_3	AAACTCCTTCAGCTTATCCA
sgAPOC1_4	GAAGGGTTCTAACCGCATCT
sgAPOC1_5	CAAGGCACTGGAGACGTCTG
sgAPOC1_6	CACACTGGAGGACAAGGCTC
sgAPOC1_7	GTGAACTTTCTGCCAAGATG
sgAPOC1_8	CGATCGACAGAACCACCACC
sgAPOC1_9	GAGCGACAGGAAGAGCCTCA
sgAPOC1_10	CCTGTCGCTCCCGGTCCTGG
sgAPOC1_2	GTCTGGGGTCCCCTGGGCTG
sgAPOC2_1	GACCTTCCTCACCCAGGTGA
sgAPOC2_3	CACCAAATCCCAATACCAGG
sgAPOC2_4	GGAGAGAGATTCCTTCACCT
sgAPOC2_5	GTTTCTCATCTACAGCGGGC
sgAPOC2_6	CTTCTCGTACAGGTTCTGGG
sgAPOC2_7	GCAGGTATGTCTTCTCGTAC
sgAPOC2_8	CTAGGCATCTCATCTTGCTG
sgAPOC2_9	GCTGGGGCTGTTGGGTCCCC
sgAPOC2_10	GCAGCCATGAGCACTTACAC
sgAPOC2_2	GGACAAGAAACAGAGCTGGG
sgAPOC3_1	GCAACAACAAGGAGTACCCG
sgAPOC3_3	GCACGCCACCAAGACCGCCA
sgAPOC3_4	GCTGCTCAGTGCATCCTTGG
sgAPOC3_5	CTCAGGAGCTTCAGAGGCCG
sgAPOC3_6	CTGCATGAAGCTGAGAAGGG
sgAPOC3_7	CAGCGTGCAGGAGTCCCAGG
sgAPOC3_8	ACAGAGGTGCCATGCAGCCC
sgAPOC3_9	AGTGCTTACGGGCAGAGGCC
sgAPOC3_10	GCGCCAGGAGGGCAACAACA
sgAPOC3_2	CAGAGGCCAGGAGCGCCAGG
sgAPOC4_1	GAGTCGCTGGAGCCTGGTGA
sgAPOC4_3	GCAGAGGCACAGGGCAGGCA
sgAPOC4_4	AGGCCAGGACCAGCACGCAG
sgAPOC4_5	CCACCTAGCATGCCAGCCAG
sgAPOC4_6	GAAGGAGCTGCTGGAGACAG
sgAPOC4_7	GGACCAGAGACGGGTGGCAA
sgAPOC4_8	CCTGGAGCCTGTTTCTGAGG
sgAPOC4_9	ACTCATCTTTAGCTTTGGTG
sgAPOC4_10	AAATGTCCCTCCTCAGAAAC
sgAPOC4_2	GTGGTGAACAGGACCAGAGA
sgAPOE_1	GGCCAAGGTGGAGCAAGCGG
sgAPOE_3	GACACTGTCTGAGCAGGTGC
sgAPOE_4	GCTTTTGGGATTACCTGCGC
sgAPOE_5	CCACACAGGATGCCAGGCCA
sgAPOE_6	CCAGTGCCAGTTCCCAGCGC
sgAPOE_7	GCAGGAAGATGAAGGTTCTG
sgAPOE_8	GCAAGCGGTGGAGACAGAGC
sgAPOE_9	CCCAGGTCACCCAGGAACTG
sgAPOE_10	AGTGGCAGAGCGGCCAGCGC
sgAPOE_2	ACAGTGTCTGCACCCAGCGC
sgAPOF_1	AGAAAGGCAGAAGCACAGAG
sgAPOF_3	TCAGCCGGAGACCACCAAGG
sgAPOF_4	GCAGGACAAGGGGTCTGAGG
sgAPOF_5	GCAGAAATTGGCAGGACAAG
sgAPOF_6	CCTGGCTCTAAGGAATGCCC
sgAPOF_7	GTGTAGCATTCACACCACCC
sgAPOF_8	GAACGTGTCAGTGGAAGCCC
sgAPOF_9	GGCTAACAGCTGCAGAGCAG
sgAPOF_10	AGAGGACTGTGAGAATGAGA
sgAPOF_2	GGGAGCAGCAAAGCACAGGA
sgAPOH_1	AAGCCGGGCTATGTGTCCCG
sgAPOH_3	AACGTAGGTATGGATGGTGG
sgAPOH_4	AAGTGTTGCAAACGTAGGTA
sgAPOH_5	AAAGCCACTGTGGTGTACCA
sgAPOH_6	GAAGTCCCCAAATGCTTCAA
sgAPOH_7	CTCGAGAACAAGATGAGCAC
sgAPOH_8	CGAGCACAGACAGGAAGCTC
sgAPOH_9	AAACTGCTGTGTCCCGATAG
sgAPOH_10	GGACTAAATTACCAGAATGC
sgAPOH_2	TGATTCTGCCAAGTGCACTG
sgAPOL1_1	CCAGCAGCCCAGTCACCGAG
sgAPOL1_3	GCTGCTGGCACCATGGACCC
sgAPOL1_4	GATCCTCAAAGTAAGCCCCT
sgAPOL1_5	ACTGATAATGAGGCCTGGAA
sgAPOL1_6	ACTCCTGCTGACTGATAATG
sgAPOL1_7	GGTGAGCCTACCTGGGTCCA
sgAPOL1_8	GGGTCTGGCACCCTTCACAG
sgAPOL1_9	GAGATTGGCTCAGTGACCCG
sgAPOL1_10	GGGGTTCAGAAGGTCCACAA
sgAPOL1_2	GTGCAACAAAACGTTCCAAG
sgAPOM_1	GGAGTCCAGGCAGGAAGTCA
sgAPOM_3	GCTCAGTCTTCATGTCAGGG
sgAPOM_4	ATGCTGAATGAGACAGGCCA
sgAPOM_5	TCCTCCCGAAAAGTGTGTGG
sgAPOM_6	CCTTACCACTCACATGCGGA
sgAPOM_7	GATTCCACCTGGGCATGAGC
sgAPOM_8	GGAGAAAGCGCTGGTAACCC
sgAPOM_9	ACGAAGGTGGAGCTGCATCG
sgAPOM_10	TGCGGATGGTAGCACGAAGG
sgAPOM_2	AGGTGGTAGATCCATTTCCG
sgAPOO_1	GGGTCAATCGAAGTATGTGG
sgAPOO_3	GAAGGTGAGCAAGCTCAGGC
sgAPOO_4	TGTATGGCTCGCAATAGTGT
sgAPOO_5	TTGTTGTGGATAATAGAGGG
sgAPOO_6	TCTTACCTGGGCAAACACGA
sgAPOO_7	GTGGAAGGAGAACTTTCAAA
sgAPOO_8	AAATTCCGTGAAGGTTGATG
sgAPOO_9	GAACAGTTGTACCTGACACC
sgAPOO_10	AAGAAGCTAGTGTATCCGCC
sgAPOO_2	CAGGTAATTCAGAGGTCCGT
sgAPRT_1	GGAGATTCAGAAAGACGCCC
sgAPRT_3	GGAATAGGAGGCCCACAGAG
sgAPRT_4	GATGATCTGCTGGCCACTGG
sgAPRT_5	GGGGAGACCCTTACCACCAG
sgAPRT_6	GGAGGCGGGGTCCTTCAGGA
sgAPRT_7	GTGTCGCGCCAGGAGGCCGA
sgAPRT_8	GCTGCGTGCTCATCCGAAAG
sgAPRT_9	TGGGGAAGTCGGGGAAGCTG
sgAPRT_10	GACACCTGAAGGCGACCCAC
sgAPRT_2	GATGGCGGCGCGGAAGGAGG
sgAQP1_1	GAAGTTGTGTGTGATCACCG
sgAQP1_3	AAGGTCACGGCGCCTCCGGT
sgAQP1_4	AAGGGCTACAGAGAGGCCGA
sgAQP1_5	GCACGCATAGCACCAGCTGG
sgAQP1_6	GCCCCTGACTCACAGCCAGG
sgAQP1_7	TGATGGTGTGAACTCGGGCC
sgAQP1_8	GGGCTGAGCCACCAAGGTCA
sgAQP1_9	GCGGAGCCAAAGGACCGAGC
sgAQP1_10	CAGATTGACTACACTGGCTG
sgAQP1_2	TGCTGGCTACTACCGACCGG
sgAQP10_1	CCAGGAGGCTGCGTATCCGG
sgAQP10_3	GCCACGTAGGTGAAGAGACG
sgAQP10_4	TGGGGAGCTTGACCCAGGGG
sgAQP10_5	GCCCTACAGAACTATACAGG
sgAQP10_6	GATTCCACTCAACCCTGCCC
sgAQP10_7	GGGAGAAGGCTGGATTCAGG
sgAQP10_8	ACGGAACAAGGGAGTCCCTG
sgAQP10_9	TGCGGGTCTGGAGCCTGTGG
sgAQP10_10	GATGCACATGGCCAGGGAGA
sgAQP10_2	GGCACCCATGGATAACCCGA
sgAQP11_1	GCAGCAGCTGCACAGGCCGG
sgAQP11_3	GAAACTCCAGGACGAAGGCG
sgAQP11_4	GCAGCAGCAGAGCTGGAAGG
sgAQP11_5	TCGGACCGGAGCCCCAGCAG
sgAQP11_6	GCTGGGACTGATGCTGTCGG
sgAQP11_7	TGATGATGCAGATGATGCTG
sgAQP11_8	GCTCAAAGCGGTCATCACAG
sgAQP11_9	GGAAGTGCAGCAGAGCGCTG
sgAQP11_10	GAGCCATGTCGCCGCTGCTG
sgAQP11_2	GACGAGCGTCAGCGTCCAGG
sgAQP12A_1	GAACTCCTGCAGGGACACAG
sgAQP12A_3	GGCCCAGCAGAGGCGCATCA
sgAQP12A_4	GGACACAGTGGGGTTGGCCG
sgAQP12A_5	GCAGAGACTGCTCGGCCATG
sgAQP12A_6	GCTGTTGAAGCTGGCGGCAC
sgAQP12A_7	GGCGAAGGTGGCAAAGAAGA
sgAQP12A_8	CTGCCTGGAGATGAGGACGC
sgAQP12A_9	GCACGGGGTCACCTTGGACG
sgAQP12A_10	CGTGGGGCACGGATGTGCGC
sgAQP12A_2	GGCCGCCTCACAGAGGGCGA
sgAQP12B_1	GAACTCCTGCAGGGACACGG
sgAQP12B_3	GGCTGCCTCACAGAGGGTGA
sgAQP12B_4	GGGCCTGCTTCCTGGAGATG
sgAQP12B_5	GGCCCAGCAGAGGCGCGTCA
sgAQP12B_6	CGTGCCAGGCAGAGACTCCT
sgAQP12B_7	GGACACGGTGGGGTTGGCCG
sgAQP12B_8	GGTGAAGGTGGCAAAGAAGA
sgAQP12B_9	TGGCACGCTGCTGAAGCTGG
sgAQP12B_10	GCACGGGGTCACCTTGGACG
sgAQP12B_2	GCAGGAGTTCCTCATGGCCG
sgAQP2_1	GGCAGGCCACAGTCACGGCA
sgAQP2_3	GAAGCCTATGGAGAGAGCAG
sgAQP2_4	GCCAGTTGAGGGCAGAGCCG
sgAQP2_5	AATACCCAAGCCAAACGCCA
sgAQP2_6	GTGGCCCAGAGCCTGTACCA
sgAQP2_7	CTGGGCAGCCACGTAGAAGG
sgAQP2_8	CCAGCTCAGCAACAGCACGA
sgAQP2_9	AGAGCTCCACAGTCACCGCC
sgAQP2_10	GGCCATGACCTACCCCAAGG
sgAQP2_2	CACGCCAGCAGACATCCGCG
sgAQP3_1	TGATGGTGAGGAAACCACCG
sgAQP3_3	CAAGCTGCCCATCTACACCC
sgAQP3_4	AGGCCTGGAGGCCTTCACCG
sgAQP3_5	GCCGGAGTTGAAGCCCATGG
sgAQP3_6	AAGGAGCTGGTGTCCCGCTG
sgAQP3_7	CAGCACACACACGATAAGGG
sgAQP3_8	TGTGGAGCATCTCCCCGCAG
sgAQP3_9	CCTGGGGACCCTCATCCTGG
sgAQP3_10	TGACAGCAAAGCCAAAGGCC
sgAQP3_2	GCCCAGGTTGTGCTCAGCCG
sgAQP4_1	GGATCCACCATCAACTGGGG
sgAQP4_3	GGGAGGCCTGGGAGTCACCA
sgAQP4_4	GCAGGTCCAAAGGATCGGGC
sgAQP4_5	GGTCACACCTCCCAGTGTGG
sgAQP4_6	AGGCCTCCCACCACACTGGG
sgAQP4_7	AACCAGGAGACCATGACCAG
sgAQP4_8	TTTCTGGAAAGCAGTCACAG
sgAQP4_9	GATCTTCCTGGTGCACACCA
sgAQP4_10	GTTCATGGAAATCTTACCGC
sgAQP4_2	TGCTTTGGCCATATCAGCGG
sgAQP5_1	GGTGCGGCGGGAGTCAGTGG
sgAQP5_3	CAAGAGGGCCAGGGTGATGG
sgAQP5_4	GAGGATGCCAGCCCCGGCAA
sgAQP5_5	GCAGGGCCAAAAGAGCGGGC
sgAQP5_6	GCAGCGCCGACGGCCACTTG
sgAQP5_7	AGGATGGTAGGCAGCGCCGA
sgAQP5_8	GCTGGTGGGCGCCATTGCCG
sgAQP5_9	TGAGCGGTGCCACACCGTAG
sgAQP5_10	GCTCAACAACAACACAACGC
sgAQP5_2	AAAGAAGACGAAGATGAGGG
sgAQP6_1	GAGGAAGGCCAGCGTCACGG
sgAQP6_3	GCTTTGGAAAGCCATCAGCA
sgAQP6_4	AAAGAACACATACAGCCCCG
sgAQP6_5	GCGTGGGCTCAGTCATGCGC
sgAQP6_6	GATGGCAATCTGTAGCACGG
sgAQP6_7	GGTGACCAGGTTGAAGGTGA
sgAQP6_8	GGTGACCTGCACAGCCATGG
sgAQP6_9	AGAGACCCTTGGGATCAACG
sgAQP6_10	TGTTCCTTACCCCAATGAGG
sgAQP6_2	GCACCAGGACATGGATGCAG
sgAQP7_1	AGATCCAGGAAATACTGCAG
sgAQP7_3	ACTGCCAGGAACAGAGGCGC
sgAQP7_4	GGGCTCACTCACCAGAGATG
sgAQP7_5	GATATGCCATCAACCCGTCC
sgAQP7_6	GTGTCCCTTGGCATGAACAC
sgAQP7_7	GAAACTTCCTCCAGGGCACG
sgAQP7_8	GTTGTTCTCCTGGTCCGTGA
sgAQP7_9	CACTGTCTTAGGTCCACCCG
sgAQP7_10	GTCATCATCGGGGTGTCCCT
sgAQP7_2	GCCCAGCGCACAGTTAGCAA
sgAQP8_1	GTCGGTCATTGAGAATGGGA
sgAQP8_3	ATGGCTGCCAGGGACACCGC
sgAQP8_4	GCTGTGAGACCCAGTACGGG
sgAQP8_5	GTTCTGGAATGCATCTGGGG
sgAQP8_6	GCAGGTCCAAAAGCACGGGC
sgAQP8_7	AAGGCCAGGGAGCCGAGCGT
sgAQP8_8	CGAGCCCCAAAGCCAGCCCG
sgAQP8_9	GCTCGGGGCTGCCTTGGCCA
sgAQP8_10	GGGTTTACCCACCTTGGCCA
sgAQP8_2	GGGGCTCGTGATTGCCACGC
sgAQP9_1	CGTGCCCAAGAACTCAGAGA
sgAQP9_3	GACAATAATCAGGAGGCCGA
sgAQP9_4	GCCACTGTTCAGTCCCAGGG
sgAQP9_5	GGGCAACACAGCCACATCCA
sgAQP9_6	ATGGCCATTTATGTGGCTGG
sgAQP9_7	CAGCAGTTTTCCACCAGCAA
sgAQP9_8	GCCAGAGATAGATACGGAGC
sgAQP9_9	GCCCAAGCTATTCTCAGTCG
sgAQP9_10	CAGTCGAGGACGTTTTGGAG
sgAQP9_2	GGGGTCATCACTATCAATGT
sgARG1_1	GGAGGTCTGACATACAGAGA
sgARG1_3	TTAATTGTTCAGCCACGAGG
sgARG1_4	AGATGACTCCAAGATCAGGG
sgARG1_5	GTATATTGGCTTGAGAGACG
sgARG1_6	AATAAGCTTACTGTTCCCCA
sgARG1_7	GAAGTGGACAGACTAGGAAT
sgARG1_8	AAGCATCTCTGGCCATGCCA
sgARG1_9	GATCAGGGTGGACCCTGGCA
sgARG1_10	ACTCCACTGACAACCACAAG
sgARG1_2	TAGGGATGTCAGCAAAGGGC
sgARG2_1	GTGGACGGATTTCTTCAGGA
sgARG2_3	GTATATTGGTCTGAGAGACG
sgARG2_4	GCATCAACTTACTGTTCAGG
sgARG2_5	GCGTCTGGAGGAGACGCGAG
sgARG2_6	CTGACAGAAAAGAAAAGGAG
sgARG2_7	GGTCTGGGCAGTGTCGGGCA
sgARG2_8	CATCAACCCAGACAACACAA
sgARG2_9	GGGGTGTGTTGATGTCAGCA
sgARG2_10	AGCCCCGTTCTCACAAGGGC
sgARG2_2	CGGGGCTCCTATCACAGCCA
sgARNT_1	GCAATGGCTGGACCCAGTGA
sgARNT_3	ACTGGCAACACATCCACTGA
sgARNT_4	TGGGGAACCTCACTTCGTGG
sgARNT_5	GCACAGGCTACATCAAGGCC
sgARNT_6	GGAACTCTAGCCAAGAACCA
sgARNT_7	GTGTTGGAGAGTGTAGGCCG
sgARNT_8	GACATGGTACCAGGAAGAGA
sgARNT_9	GAGGGACATGGAGCTGAAGG
sgARNT_10	GACACGGACAGCAGAGGGTG
sgARNT_2	ATCACAGTGAAATTGAACGG
sgARNT2_1	CAAGATGGCAACCCCGGCGG
sgARNT2_3	ACAGGGAACAAGTCCACCGA
sgARNT2_4	GTACAGGATACATCAAGGCC
sgARNT2_5	GGAGTCTCCCAATTGCCACG
sgARNT2_6	GCAGTGTACGTACTTGACGT
sgARNT2_7	GCAAACATTTCAGCAAACCG
sgARNT2_8	GCAGCTAAACCAGAGTCAGG
sgARNT2_9	GTAGCGGGCAGTTCCAAGGG
sgARNT2_10	CGCCATCCTCACCTGTCCGG
sgARNT2_2	TGTGCGAGACGGCCATGCGG
sgARSA_1	GCCACGGTCACCTCCTCCAG
sgARSA_3	GGGAGTCCCCAAATGGCCCG
sgARSA_4	GGGGCTGCTTGAAGAGACGC
sgARSA_5	GAGACCATGCGTATGTCCCG
sgARSA_6	TAGAAGAAGAGAGACTGCCG
sgARSA_7	AGCTGGGCACCAGGACGCCA
sgARSA_8	CGGCAAGTGGCACCTTGGGG
sgARSA_9	GAAATCGATGGAAGCCCTGA
sgARSA_10	GAACCTGACCTGCTTCCCGC
sgARSA_2	CAGGTTGGCCAACAGTGGGA
sgARSB_1	GCAGCAGCGGGAGGACGACG
sgARSB_3	AGTAGGTATCAAATCCTCGG
sgARSB_4	ACGGAGGGCAGACTTTGGCA
sgARSB_5	CACACGTCGAAGCCATCCAG
sgARSB_6	GTTGTCCAGGAGCACCCCGC
sgARSB_7	GCAAAACTTACCTTCTCTGG
sgARSB_8	TACTGTGTTTCAGATAACGG
sgARSB_9	GAGGAAGAAAATGGAGCCTG
sgARSB_10	GGAAGGAGGCGTCCGAGGGG
sgARSB_2	GAATGCCTTCCAACCCGCCG
sgARSD_1	GGAGACAGAGAAGAAACCGC
sgARSD_3	GGGATGCACAATTCACACCC
sgARSD_4	CCAGAGCTGCGCCCTCAGGG
sgARSD_5	GCGTCGCACAAACCCGAAGG
sgARSD_6	GCAGCAAGGGTACCAGGCTG
sgARSD_7	GTGGTGGCAGTGATCCCCGC
sgARSD_8	GCAGGTCTGGCCGGCAGCCA
sgARSD_9	GATGAGAAACCATGACGTCA
sgARSD_10	CATGCAGCAAAGAAAGGAAG
sgARSD_2	GCTTGGGGTGCAGAGCGGGG
sgARSE_1	GTAGAAAGGAAACAAAGAGG
sgARSE_3	GCTTCTCTGAGAGTTCCCAG
sgARSE_4	GATGACCGGCATCCACGAGA
sgARSE_5	GGAGCTTGCGAGGAGGAGGA
sgARSE_6	AAGGATGTTCGGTCGGGAGG
sgARSE_7	GAACATCCTTCTTCTGATGG
sgARSE_8	GCTATGGCAACAACACCATG
sgARSE_9	GCTTGGGGTGCACAAAGATG
sgARSE_10	AGAGACTGACCTGATCGCAC
sgARSE_2	GAATATTGACCGCCTTGCAG
sgARSF_1	GCTTGGGCTGCAGAGGGAGG
sgARSF_3	GGTGCCAGTGAAATCGTCCG
sgARSF_4	GGAAGAGATGGACTCCATGG
sgARSF_5	GCGTCCCAGGAATTGTCCGA
sgARSF_6	CCTACCTGCACGCCGTGCGG
sgARSF_7	CAAGCTGCACAATGAGGCCC
sgARSF_8	GCTACGGCAATGACACCATG
sgARSF_9	CAAAATCTTGCAGTCCCCGC
sgARSF_10	AAGAAGCAAGGATACAGCAC
sgARSF_2	GTGTTGTCTCATTAAGAGGG
sgARSG_1	GGTGAGCAAGGAAGCCCGGG
sgARSG_3	GACACGCTGGACAAGGAGGG
sgARSG_4	GAGCAGGAAGGGCCTCCCGC
sgARSG_5	AGTTTGCCAAAATCCAGTGA
sgARSG_6	GTGCTGTTCCACCCCAACAG
sgARSG_7	GGCCGGCTTGGCCTTCGCAA
sgARSG_8	TGCGTGTGACTCCATTGCGA
sgARSG_9	CAACGAGACCACCTTGGCAG
sgARSG_10	GAGGTTTTCATAAAGAGGGA
sgARSG_2	AGTTGGGGTGATAAGAGCCG
sgARSH_1	GAGAGGCGCAGCTCAAACCC
sgARSH_3	GTGTGCCAGGGATATTCCGG
sgARSH_4	GCAGATAGACCCCACAGTAG
sgARSH_5	GGGGTACCGGCCGGTCAGGA
sgARSH_6	TGACCCACCAAGCCACGTGA
sgARSH_7	GCAGCACCGTGGCTACCGCA
sgARSH_8	GTAACAGTGATCATTCCGAG
sgARSH_9	GAAAACCATGGTTGAGCGGG
sgARSH_10	GCTGGCTCAGGATCAAACTG
sgARSH_2	GCAGAAAAGGAACCAGGGCA
sgARSI_1	GACCAGGGAGAAGCCAGTGA
sgARSI_3	GGGTCTCGATATCTGAACCA
sgARSI_4	ATGATGTGGGGAGGCTGGGG
sgARSI_5	CGACCAAGGCTACCACGACG
sgARSI_6	AACCATGGTAGCCCACGTCG
sgARSI_7	AAGCCGAGCTTCGTGGCCGA
sgARSI_8	GCCGCCAGCCTGTCCAGCGT
sgARSI_9	GCCACGCCTACCTGCCAGTG
sgARSI_10	GCTTGGCCCAGTCCCAGGAC
sgARSI_2	GAAGCTGAGCAGGCTGACCA
sgARSJ_1	CAGGCCTGTGGAGAAGGCGG
sgARSJ_3	CCTGAGTGAATGGCTCCCAG
sgARSJ_4	ACAGGTAACCATAAGTGAGG
sgARSJ_5	CCAGGACAGACACAGGCCTG
sgARSJ_6	CTGGGGCCAGGCCTTAGAAG
sgARSJ_7	GCAGCGAGCTTGTCAAGAGT
sgARSJ_8	GCCTTAGAAGAGGAGGAAGA
sgARSJ_9	GGGGCCTTACTAGCTCAAGC
sgARSJ_10	GTGTTTTAATCTCAGATCCG
sgARSJ_2	AATGAGATGGGGCTGGGAGG
sgARSK_1	GGTGGTCGCAGCCTTGGCGC
sgARSK_3	GCTACTGCTGTGGGTGTCGG
sgARSK_4	CCGGAGCAGGGGAGCAGAGG
sgARSK_5	ATTTGTTGCCCATCACGCGC
sgARSK_6	ATGGATGTCATGGAGAGGCA
sgARSK_7	AGACCATGGAGAGCTGGCCA
sgARSK_8	ACATGCTTCGAACTAACCAC
sgARSK_9	GGCCAGTACCGCCAGCGCCA
sgARSK_10	GCTCACGACCAGCACCACAT
sgARSK_2	AATTCACTCAGAATCCAGGG
sgAS3MT_1	TGAGATACAGAAGGACGTGC
sgAS3MT_3	GAGAAGTTGCCAACATCTGG
sgAS3MT_4	AATAGACATGACCAAAGGCC
sgAS3MT_5	TAAACAACAAGTGCTTCAGG
sgAS3MT_6	GATGTGCTTGGGGACCGGCC
sgAS3MT_7	TTGGCAGTGACCAAACGTGG
sgAS3MT_8	GGAAGGTGAAATTGTTGAAG
sgAS3MT_9	TCGGCAGACCTCCAGACCAA
sgAS3MT_10	GCCTCTGTTTCAGCATGGTG
sgAS3MT_2	GGGTCAGACCTACTACGGGC
sgASAH1_1	GATGCTTGACAAGGCACCAG
sgASAH1_3	GGAAGAAGGGATGTTTCCAA
sgASAH1_4	ACTCACGTTGGTCCTGAAGG
sgASAH1_5	TCCCAGGATAAAGTAGGCTG
sgASAH1_6	ACTTACCACCCTACAAAAGA
sgASAH1_7	TAGTTGCTCAGTTATGACCC
sgASAH1_8	CAGTTCTGGAAAATAGCACA
sgASAH1_9	TCTGAACCGCACCAGCCAAG
sgASAH1_10	ACCTCTCATTACAGGTACAG
sgASAH1_2	GGAGGCAACCAGTCTGGGGA
sgASAH2_1	GAATGTCTCCAAGTTAGAGA
sgASAH2_3	GCTGAGAAGGGCCACTGTGA
sgASAH2_4	GTTGGGCAGCTGTGGAGCCC
sgASAH2_5	GCTGGGTGGCTGTGGAGCGT
sgASAH2_6	GGTGGCTGTGGAATGCTGGG
sgASAH2_7	TGTCAGCATCGACATAGGCA
sgASAH2_8	TGGCACTCATCATTACAAGG
sgASAH2_9	GTGGAGCCCTGGGTGGCTGG
sgASAH2_10	AGTGGCTGTGGAGCTCTGGG
sgASAH2_2	GGGACCATTGAAAACCACAA
sgASAH2B_1	ATGTAAGCAGATAATGCGTG
sgASAH2B_3	AGCAAAACCTGAATACAGAG
sgASAH2B_4	CCGTAGCAATAGCCTTAGCA
sgASAH2B_5	ATTGTGGATAGAGCACCAAA
sgASAH2B_6	AGTGTGTAATGATGCCTCCT
sgASAH2B_7	TGCTCACCGAGTCTCCCAGG
sgASAH2B_8	CCATCAGACCTTCCTCACTG
sgASAH2B_9	ATATTTCTCCACAGTGAGGA
sgASAH2B_10	GCACCAAAAGGCAGAACTTT
sgASAH2B_2	GCTCTTCAGAAACCTTGCTA
sgASIC1_1	GCCGCGGCTGAAGACCATGA
sgASIC1_3	GCTGAGTGCAGACTTCCTGG
sgASIC1_4	GAGCAGTGCGGACAAGGGCG
sgASIC1_5	GGGTGGGACGGGCAATGGGC
sgASIC1_6	GGAGTGTGCAGATCCTGCTC
sgASIC1_7	TCAACTCGGGCCGAGATGGG
sgASIC1_8	CAATGGGCTGGAAATCATGC
sgASIC1_9	AAGGAGGTTCATCCTGACTA
sgASIC1_10	CGACCAGCTGGGCTTTGGCG
sgASIC1_2	GCTTTGCAGGTGCCCCAGGG
sgASIC2_1	GATCGGCACTCACCCCACGG
sgASIC2_3	CCAAGAGCTGGGCTTTGGGG
sgASIC2_4	AGACCTGCTTGGCAAAGAGG
sgASIC2_5	TTACATGTTTAACTCAGGCG
sgASIC2_6	CTACAACAAAGAGCTCTCCA
sgASIC2_7	GATGAGTACCTGCCCATCTG
sgASIC2_8	GCCACCTTTCATCCAAGAGC
sgASIC2_9	CTCACAGTCAATCCTACAGG
sgASIC2_10	GACCTGGCATGTGAACCATG
sgASIC2_2	AAGGTGGCTCAGACTGACTG
sgASIC3_1	CAGCCGGGAAGATGAGCCGG
sgASIC3_3	TGGGCCTGAGAACTTCACCA
sgASIC3_4	GAGCTGCTCACCACTACTAG
sgASIC3_5	GCCCATGCCACCCCTAGTAG
sgASIC3_6	AACAAAGGTCTGGTAGCCCG
sgASIC3_7	GAACTGCAATCGCCCCAGGG
sgASIC3_8	GGCCCTGGCCCACCTCACAG
sgASIC3_9	GCCCACCTCAGGCCCAGAGG
sgASIC3_10	GCAGTGGGTTGATGTTGCAC
sgASIC3_2	GAGTTGCGCCATGTCAAAGG
sgASIC4_1	GGAGCACATGCTGAGCGGAG
sgASIC4_3	GCAGGGGCTGACAGCTGTGC
sgASIC4_4	ACGGACTGCGCAGAACCCTG
sgASIC4_5	GAAGCGGTTGATATTGCAGA
sgASIC4_6	GAAGTGTTACACCTTCAACG
sgASIC4_7	CATGCTGGACATCCAGCAGG
sgASIC4_8	ATGGTCAGGATCCCCAACAG
sgASIC4_9	GCAGCGGCAGAGGCAGCACC
sgASIC4_10	GCCACCACTGCCACTCGGGA
sgASIC4_2	GCTCGCAGGGACACACGCAG
sgASIC5_1	GAACCGGAGCAAAATTCGCA
sgASIC5_3	GGTAACCATCCGCCAAGTGA
sgASIC5_4	GATAACCCAGCAGCAAAAGG
sgASIC5_5	CAGGGTGCTCTGGTTGGTGG
sgASIC5_6	AAAGTGAGTGTCTCTGGAAG
sgASIC5_7	AAGCCTAACCCATCAAACTG
sgASIC5_8	CAGTTCATCAAGAATACCCT
sgASIC5_9	CGCTCAGTGGGAGATGGCAG
sgASIC5_10	GTGTATCCCATGAAAGGAAG
sgASIC5_2	GCATCAACGAAACCAAGGGC
sgASL_1	CCAGGGGTCGTACCTTCAGG
sgASL_3	AGAGGGCCCAGCCCATCCGC
sgASL_4	GGATCAGCTCCAAACTGTCG
sgASL_5	CATGAACACAGCTTTCCCGG
sgASL_6	AGGCAGCAAAGCCTACAGCA
sgASL_7	GGTCCATCTCGGCCTTGGTG
sgASL_8	GAGATGGACCAGATACTCCA
sgASL_9	GACCATGGTGGATCGGGCAG
sgASL_10	TGGCTCACCTCAGAATCCAG
sgASL_2	GGAGCTCATTAGGACCATGG
sgASMT_1	GCTGCTGAAAGTGGAGACGA
sgASMT_3	AAACACGCCCAGCTCGCAGG
sgASMT_4	CGTGTTTGACCTTCTCGCCG
sgASMT_5	GCCACTGCCGCCACGTCCAG
sgASMT_6	GGGACACACAGATGTCCAGC
sgASMT_7	GTCCAGCGACTACCTGACCA
sgASMT_8	GCATGCTGAAGTACATGGGC
sgASMT_9	GCAGGACCAGCTACCGGTGC
sgASMT_10	GAACACTGACAGGTCAAAGG
sgASMT_2	CGTTGGCGTAGTCATTAAGG
sgASMTL_1	GCTGATTCTGGAGAAGCCGG
sgASMTL_3	GCGGCTCGGAGCCCACTCAG
sgASMTL_4	GTGACACTCAGCCTCTGCCG
sgASMTL_5	AGGAGGCGTGTCGGGAACGG
sgASMTL_6	GCGGGACAGATTGAAGGCCG
sgASMTL_7	GTACAGCTCAGCGCTGGGGA
sgASMTL_8	GAAGGTGTCCGCGGCCGGGA
sgASMTL_9	CGAAGACCTCAGTGACGTGG
sgASMTL_10	CCTCTCCATTCCACACGCAG
sgASMTL_2	GGAATTCTACGAGGAAACGA
sgASNA1_1	GAAGGGCATGAACTTCTCGG
sgASNA1_3	GATTGACCCCAGCCTGGGCG
sgASNA1_4	GAGGACAACATGCTGAGCAT
sgASNA1_5	GGGCAAGAAGATGATGCAGG
sgASNA1_6	CCAGCTGGCCTCCAAGCTGG
sgASNA1_7	GTGTGGGCAAGACCACCTGC
sgASNA1_8	GCCTGACGAGTTCTTCGAGG
sgASNA1_9	TGAGGCCATGAGCTATGCCG
sgASNA1_10	ACTTGGCCTGGATCTTGTGA
sgASNA1_2	GCAGCCTCCTTACCTGCAGG
sgASNS_1	GGATCAGATGAACTTACGCA
sgASNS_3	GATCGAACTACTGCTGCCCA
sgASNS_4	AAATGGCAAAGTTGCATCCG
sgASNS_5	GCACGCCCTCTATGACAATG
sgASNS_6	AACGTTTGATGACAGACAGA
sgASNS_7	TTCTAGCAGCCAGTAAATCG
sgASNS_8	TTTCAGCTGCTTCAACAGAG
sgASNS_9	ACAACAGTTCGTGCTTCAGT
sgASNS_10	CAGAGTGGCAGCAACCAAGC
sgASNS_2	AAACTGTGAAGAACAACCTC
sgASNSD1_1	AGATCGAATCACAGGAAGGG
sgASNSD1_3	CGTGAGCAGAAAATAAACAC
sgASNSD1_4	TTTGGGTGCCAACTGAAGAG
sgASNSD1_5	GCTACCACTGATACAAATGC
sgASNSD1_6	GATGTTGCCACAAGCTGCAT
sgASNSD1_7	AGCAAGGGTTGCAATAACCA
sgASNSD1_8	GCAGTCTGGTTTGCTTCTAG
sgASNSD1_9	GTGATCATGGAAAAGAAGCA
sgASNSD1_10	TCAAAACACCCCTCAAGTGT
sgASNSD1_2	AGGAATATGACGGTCAGCAA
sgASPA_1	AGTGCACCCCATGTTAGAGG
sgASPA_3	GTGGTCGCATATTTGAGGGA
sgASPA_4	GCTATCTTTGGAGGAACCCA
sgASPA_5	TCAGCTCTCAGAACCCCTTG
sgASPA_6	TAGACCTCAATGGCGCAGGG
sgASPA_7	ATGTTACCTGCAGATTAGGA
sgASPA_8	GGGGTGCACTCTTATTCTTG
sgASPA_9	ATACTTGGCTATGGAACGAG
sgASPA_10	CACAACACCACCTCTAACAT
sgASPA_2	TGAGATTCAGAGAACAGGGC
sgASPDH_1	GTGTGGCCATGGTGACACGA
sgASPDH_3	CCAGGAGATTGGCATGGCGC
sgASPDH_4	GGGCTGTGGGCTGCAGCCAG
sgASPDH_5	GCGAAATTCCAACACCATGG
sgASPDH_6	CCTCACGGACATGCACGTGG
sgASPDH_7	GGGTGTGCACAGCAAAGCTT
sgASPDH_8	CCAGAAGGCCGTGACGGTGG
sgASPDH_9	CAATCACCCCATCGAAGCCC
sgASPDH_10	GAACCCTGCCGAGCCAGGCG
sgASPDH_2	GTAGAGCTGAGCGGACCCCG
sgASPG_1	GGTGCGGAAGGTGGACGGGA
sgASPG_3	GAGGATTCTCTACACCGTGC
sgASPG_4	AAGGCAAACCCACTCAGCGA
sgASPG_5	CGTGGATGACCACAAAGCCG
sgASPG_6	GGACAGCATCGAGGCAGCAA
sgASPG_7	GAAGACTGTCATCCTCACTG
sgASPG_8	GCAGCCTCCCCTGAAGGGCG
sgASPG_9	ACTGTACCCACTGCCTCCAG
sgASPG_10	GCTGAGCCTGGATGTCAGGA
sgASPG_2	GGTGTCCTCAGAGAGGCCGC
sgASPH_1	ATGGAGGACACAAGAATGGG
sgASPH_3	CAGGAACTTCATTCTTCACG
sgASPH_4	CTAGGAATCTATGATGCTGA
sgASPH_5	TGGTGATGGAGATTTTGATG
sgASPH_6	GGGAGGAAAGGCGGACTCTC
sgASPH_7	TGAGCCACACACTGAGCCCG
sgASPH_8	GAACAGCAGGAAGTACCACC
sgASPH_9	GAAATGGTACACGCAGAACA
sgASPH_10	GCTTCATCTTCGATATTCTG
sgASPH_2	TAAACAGAGACAAAGCATGG
sgASPHD1_1	GGGTTGGAGGTGCATGAAGG
sgASPHD1_3	TCAGCGTGGAGAGAGGACCG
sgASPHD1_4	GTGGAAGGGAAACAGTCCAG
sgASPHD1_5	ACAGGGGAACTGGGGTCCGG
sgASPHD1_6	GAGCAAGGTGAGGGCCGAGG
sgASPHD1_7	TGGGCCTGTGGGATGCTCGG
sgASPHD1_8	GTGAGGCGGGCAGCTCAGGG
sgASPHD1_9	GCAGGAGCTGGTAGCACCCG
sgASPHD1_10	CTGTGGGCCCACCAATGCCC
sgASPHD1_2	GGGGAGAGGGAGCTTCAGCG
sgASPHD2_1	GATAACAGTACCACACGAAG
sgASPHD2_3	CCGCACGGACTGGATGCCGG
sgASPHD2_4	GGCCACAGTGATGACAGCGG
sgASPHD2_5	GTGCGCTGCACCCACAACGA
sgASPHD2_6	GAAGCTGTACCACAACCTGC
sgASPHD2_7	GTCCCGGGAGAAATAGGGCG
sgASPHD2_8	AGAGGGTCTCAAACTCACAC
sgASPHD2_9	GGAAAGAGTCATCAAAGAGA
sgASPHD2_10	GAGGGAGTTGACGGAGACGT
sgASPHD2_2	GATGTCGCTCGAGTGGCTGG
sgASRGL1_1	GGGCTACGGCATCCTCCGGG
sgASRGL1_3	ATCGTAGTGGTCCACGGCGG
sgASRGL1_4	GACGATCCCGAGTTCAACGC
sgASRGL1_5	GCTGTTGCCTTGGACTGCAA
sgASRGL1_6	GCATGGGGAAAGCATCCTGA
sgASRGL1_7	GAGCGCCGTGGATGCCGTAG
sgASRGL1_8	ATGGATGCTAGTATCATGGA
sgASRGL1_9	TGGCAGAAACTTGGGAACCG
sgASRGL1_10	GCCTACGCAACCTCCACAGG
sgASRGL1_2	GGAGCGAGTGCACCAGGGCA
sgASS1_1	CAGGTGCCTCACCTTTCCTG
sgASS1_3	ACAGTGGGGACTCCCGGCCG
sgASS1_4	TGACCTGATGGAGTACGCAA
sgASS1_5	TGGAATCCTGGAGAACCCCA
sgASS1_6	CAGCCACACGAGGATGCACG
sgASS1_7	CCATGCTCATTTAGACATCG
sgASS1_8	TCTGCTTCTCAGGCCAACAT
sgASS1_9	TAGAATTCAGGCATCCTCCA
sgASS1_10	CCACATCCTACCTTTATCTG
sgASS1_2	CACAGGGGCAAGCATGGCGT
sgATIC_1	GACATGTTTGAAAGAGGCAG
sgATIC_3	GCAGCTGGTGAAGGAACTCA
sgATIC_4	AGTGTACTTGACAGCAATGG
sgATIC_5	TGAACCAGAGGACTATGTGG
sgATIC_6	GCAGTGTGTACAGCTGGGCA
sgATIC_7	GTGCTACGCCAAGAACGGGC
sgATIC_8	AAACCACGCTCGAGTGACAG
sgATIC_9	CTGGCGTCTAGTCTCCAAGG
sgATIC_10	GCGGCATATGCAAGAGCAAG
sgATIC_2	GACCAGATTCAAACCAAGAG
sgATP10A_1	GAGAGACCAACCTGAAGCGG
sgATP10A_3	GAGGCGTCGACCGACAGCAG
sgATP10A_4	GATGAAGACAAAGTACACGT
sgATP10A_5	TGATCTTGTGGTCGGAGCGG
sgATP10A_6	GAGAGCAGCAGAATGTCCGC
sgATP10A_7	TTACAAGCTCCGAGAAGCCG
sgATP10A_8	AAGGCTCTGCTGAACAACAG
sgATP10A_9	GTACCAAGAGGCAGACTCGG
sgATP10A_10	GAGGAGGAGGTGGTGCCCAG
sgATP10A_2	CAAACTGCTGGACCACGACG
sgATP10B_1	GCTACAACTTGACACAGCAG
sgATP10B_3	TAAGCGACTGGAGACCCCAA
sgATP10B_4	AAGGTGCTCAGCCTCTGAGG
sgATP10B_5	GAGCTGCTGAAGGCCACAGG
sgATP10B_6	GAAATCAGCAATGGAGGAGG
sgATP10B_7	CAACCACCGAGCCCAGGCAG
sgATP10B_8	GGTGACTCCACTGATGACGG
sgATP10B_9	GGCATGGGCAGCGTGCACCA
sgATP10B_10	AAGGTGAGGCAGGTGCCCTG
sgATP10B_2	GCATCTGGCACATCGAAGGG
sgATP10D_1	GGGCCAGATATCACTGGCGA
sgATP10D_3	CATTCCAACAAAGAACGCGT
sgATP10D_4	GGATCTTCAGGAAACAGACG
sgATP10D_5	TCTAGTGGCATAAAGAGCCG
sgATP10D_6	GACACCAGAGCAGGTCATGG
sgATP10D_7	GACATCTTGGTGTCAAGCTG
sgATP10D_8	AGAACTGGTACCAGAAAAGG
sgATP10D_9	GGAAGCCTCGGAATCTGCTG
sgATP10D_10	GTATTACTCACAGGAAGCCT
sgATP10D_2	ATTGTAAGGACCACCACCAG
sgATP11A_1	GGGCTGCTCACACTCGATGG
sgATP11A_3	GAGGCACTCACCTCACCACG
sgATP11A_4	AAACGGAGTCGGAAAGGCAG
sgATP11A_5	AGGTGATGAAGTAAGAGCCG
sgATP11A_6	GGACGGTGTGGCAGAGACAG
sgATP11A_7	GCTGTACAGGAGGATGGGGA
sgATP11A_8	GGATGGTACCTGTACAGGGT
sgATP11A_9	GAAGATCAAGTCGCAGGGAA
sgATP11A_10	GGATTCTCCATCCAAGCTGG
sgATP11A_2	CAAAGGCTTCCACACAGAGG
sgATP11B_1	CCTACCAGTCCAGTTACCAG
sgATP11B_3	GGTGTGTAAAGGCCATTCTG
sgATP11B_4	GGACGGAGAAACTAACCTGA
sgATP11B_5	AATGGTAGACTTGTACCCGA
sgATP11B_6	GGTGCCAGGTTGGATTGCCA
sgATP11B_7	GCATAGTACTCCAACTGCGA
sgATP11B_8	CCAGGACTGCCTTGCAGCAG
sgATP11B_9	GAGAATCCCTCCATAAAACA
sgATP11B_10	GTTTATGTTGTTCGAAGTGG
sgATP11B_2	GGCATGACTGAAGCCCAGGA
sgATP11C_1	CCAACTAGCCCAGTTACCAG
sgATP11C_3	GAAGGGGCCCAACTGTAGCA
sgATP11C_4	TCAGAGGCTGGAGGGAGAGA
sgATP11C_5	GCTGGAGAAGAGAAACGAGT
sgATP11C_6	AAGGTCTGATGTGTTAACCA
sgATP11C_7	AACACTCACTGAAAACAGCA
sgATP11C_8	AGAAATTAATGAAGGAGCCC
sgATP11C_9	CCATGTGGAACGTAATGCAA
sgATP11C_10	GAAAGTCTGGGTGCTCACTG
sgATP11C_2	GGCACCATTACAGAAAGCCC
sgATP12A_1	TGATCATCAGGAAAACCCGG
sgATP12A_3	GACATTGTGGAGGTCAAAGG
sgATP12A_4	GATGAAGAAAAGGATGCCGA
sgATP12A_5	GTCGCTGACAGCAAAACGGA
sgATP12A_6	GATGATGGAGGTGGAGCCGA
sgATP12A_7	GAGTCCCACAAAACAGAGGT
sgATP12A_8	GCATCTGGCACGGTGGACCG
sgATP12A_9	GTGATGGTGCCAATGGGCAG
sgATP12A_10	AGGGTGAACTCACCTAAGCA
sgATP12A_2	GAAAGGCGCCCACCCACAGG
sgATP13A1_1	AGGAAAGATGGCGGCAGCGG
sgATP13A1_3	GCAGCCGGGAATCAGCCTGG
sgATP13A1_4	GTGGACTGGACGCTGACCAA
sgATP13A1_5	TGGGGATGGCACCAACGACG
sgATP13A1_6	GGGTTGTCGAGCGGCGACGG
sgATP13A1_7	GGAGGTTGGCTGCTCCTCGG
sgATP13A1_8	CCAGAGCGTCCTCTACCTGG
sgATP13A1_9	GCAGGCTCTCCATGAAGGGC
sgATP13A1_10	CTGCCGTGTGGCCGTACCGG
sgATP13A1_2	GGTTGGCACCACCTTCACAA
sgATP13A2_1	ACTGTGCAGAGACACACCGG
sgATP13A2_3	CGTCAGGGTCCCATAACCGG
sgATP13A2_4	GCAGTTGGGGCGGTACCAGA
sgATP13A2_5	CCAGCTCCACAAGAGCGAGG
sgATP13A2_6	GCTGAAGACGGCACTGCCGG
sgATP13A2_7	GTAGAGCGTGCACACAGTCA
sgATP13A2_8	GGTGGTGCCCCTGAAGGGGC
sgATP13A2_9	CCGAAGAGAAGGGGAAGCGG
sgATP13A2_10	GCAGCGCATGAGTGTGGTGG
sgATP13A2_2	CGAGGAGCCGGCATGAGCGC
sgATP13A3_1	GCATCCAATAGAGGAGGAGG
sgATP13A3_3	GCCCCAGATATAAGACCCGA
sgATP13A3_4	ATAGTGCAGGACTGACAAAG
sgATP13A3_5	CAAATCTTCAAGTACTGCAG
sgATP13A3_6	GAAGCATTACCTCCAAAGGA
sgATP13A3_7	GCAGAGTAACACTGAAGTAC
sgATP13A3_8	GAGACAAAACGGAGAAGAGA
sgATP13A3_9	GAAAGGAAGACCATCAATCA
sgATP13A3_10	ACTGTGAAGTAGTGCTGCTG
sgATP13A3_2	GCTTTGAAGAGGGCACACGG
sgATP13A4_1	GCAGAGGCTTACCCAGGTGG
sgATP13A4_3	GATTGAAGGCAGCTGTGTGG
sgATP13A4_4	AAGGCACAGGAGGAACCTGA
sgATP13A4_5	AGAGCAGCAGGTAGAGCCGG
sgATP13A4_6	GCATTATCTATGCCCAGAGG
sgATP13A4_7	GGGAGTGCCGGCACATGCCA
sgATP13A4_8	AGATGCTGATGAGGACCCGG
sgATP13A4_9	GAAAGGCACCAGCTTAGGGT
sgATP13A4_10	AAAATCACAGAGAGTAGCAG
sgATP13A4_2	TATGTGACTCGACGAGATGG
sgATP13A5_1	GAAGTGGGAAGAATCCCTGG
sgATP13A5_3	TAAGCTGCATAACCTCGTGG
sgATP13A5_4	GGAGGACCACAACAAAGTCC
sgATP13A5_5	GGTGAGGAGGATCAGGGCCA
sgATP13A5_6	GAGGGACAGTCACGGTGAGG
sgATP13A5_7	GAAAGGTGCCCCAGAAATGG
sgATP13A5_8	AGAATTTCCCACAGGAACTG
sgATP13A5_9	GGAAACAGTTCAACCCCTCG
sgATP13A5_10	TGGTAGACCTCACAATACCA
sgATP13A5_2	GGCTTTGCTCAACCAGGGAG
sgATP1A1_1	GTAGGAAAGGAAAGCAGCCA
sgATP1A1_3	GATCTGGTGGAAGTAAAAGG
sgATP1A1_4	GGATGAAGAAAGACACACCC
sgATP1A1_5	GACACTTACTGCCAAACGCA
sgATP1A1_6	GATACGACAGAGAATCAGAG
sgATP1A1_7	GCTGCTCCTTGCCGTGGAGG
sgATP1A1_8	GTTCATCTGGCAGAAAGAGG
sgATP1A1_9	AGGATGGTGACAGTCCCCAG
sgATP1A1_10	GGAATTCGGTCTTCCAGCAG
sgATP1A1_2	GAAAATGAGCATAAATGCGG
sgATP1A2_1	GGATGAGCTGAAGAAGGAGG
sgATP1A2_3	CATGAGAAGAGATGATCCGG
sgATP1A2_4	GCAGCCACGAAACTCCCAGA
sgATP1A2_5	GCTGGAAGACTGAGTTGCGG
sgATP1A2_6	GCAAGCCCTTGTGATCCGGG
sgATP1A2_7	GGTGGTGGGAGACCTGGTGG
sgATP1A2_8	GACCTGGTGGAGGTGAAGGG
sgATP1A2_9	TGGGCGGACACCCATAGCAA
sgATP1A2_10	TGACCCACTCACAGTGACAG
sgATP1A2_2	GAAGATGCAGATCAACGCAG
sgATP1A3_1	GGATGACCTCAAGAAGGAGG
sgATP1A3_3	GCAGCCAGTGATGATCACCA
sgATP1A3_4	GAAGATGCAGGTGAACGCTG
sgATP1A3_5	GTAGCAGGATGGTGGAGCAG
sgATP1A3_6	TGATGACGTGAACTTCACCA
sgATP1A3_7	ACATGAGGCCCACAAAGCAG
sgATP1A3_8	GTGATGGTGCCCAGGGGCAG
sgATP1A3_9	AGAGACAGCCCAGGAACCCG
sgATP1A3_10	TGATCATCTGCAAGACCCGG
sgATP1A3_2	GAAGAAGGCCGACATTGGGG
sgATP1A4_1	AGGACAGCTACGGACAGCAG
sgATP1A4_3	GATGAGAATACTGTAGGGAA
sgATP1A4_4	AGTATTTATCTTCCCAGTGG
sgATP1A4_5	GCTGGGCATCCGCCTCCACT
sgATP1A4_6	CTATGAGCAACGAAAAGTTG
sgATP1A4_7	CCTGCTGGAAAAGTGAGTTG
sgATP1A4_8	CTTAATATTTGGGATCCTGG
sgATP1A4_9	GCATTTCTGTCCTACACTCC
sgATP1A4_10	CTACACTCCAGGCATGGACG
sgATP1A4_2	TCACCATCGTGGTTGTGCAG
sgATP1B1_1	GAGTTTCTGGGCAGGACCGG
sgATP1B1_3	GGTGAGCAGCATCACTTGGA
sgATP1B1_4	AGTACAAAGATTCAGCCCAG
sgATP1B1_5	GCCCACATATCAGGACCGAG
sgATP1B1_6	GGAGACTTTAATCATGAACG
sgATP1B1_7	TGCCAGTGCACTGAACGGGA
sgATP1B1_8	CATGTGGATTTTACCTGGCG
sgATP1B1_9	GTACTTACACCAACTGCCAC
sgATP1B1_10	AGATTCAAGCTTGAATGGCT
sgATP1B1_2	GGCCCGCGGGAAAGCCAAGG
sgATP1B2_1	GAAGAAGAGCTGCGGGCAGG
sgATP1B2_3	GCAGGTGGTTGAGGAGTGGA
sgATP1B2_4	AGGAGTTCGTGTGGAACCCG
sgATP1B2_5	TGAGGGTGAACATGGCGGTG
sgATP1B2_6	GTTCGTAATAGCGTCCAGGG
sgATP1B2_7	GAATGTTACCTGTGCTGGGA
sgATP1B2_8	CATGAGGTCGATGTTGCCGT
sgATP1B2_9	GAGGTAGAAGAGGAGGATAA
sgATP1B2_10	AGTGCTGTAACCATAGTGGG
sgATP1B2_2	GCAGCATCACCCACATGGTG
sgATP1B3_1	GCGCCCCAGGAATTCTCCGG
sgATP1B3_3	GCTTCAGACTCTCAACGATG
sgATP1B3_4	CGTGACCAGATTCCTAGCCC
sgATP1B3_5	TCATTACTTCAAGCATGCAG
sgATP1B3_6	CCGCTCACCCCAGCTCTTGG
sgATP1B3_7	GCTTCCACTCGGCCAGGCTC
sgATP1B3_8	TCCAAAACCAGTGACCGCAT
sgATP1B3_9	GCAAGATAATTACCTGGGCT
sgATP1B3_10	ATGTACCCTGCATACGAAGT
sgATP1B3_2	GAAGTCCCTCAACCAGAGCC
sgATP1B4_1	GAAATAGTGTGTACATGCAG
sgATP1B4_3	GGTGGTGCCCAAATCGGAGG
sgATP1B4_4	GAGGGTGATCACAGCAGCCA
sgATP1B4_5	GAAGTTAAGGCTATGGGCGA
sgATP1B4_6	GTAGCGATAACTGTAAGGAA
sgATP1B4_7	GGAAGCAGAAGAAGAGGCTC
sgATP1B4_8	AGATCATGAGTGAATACCTG
sgATP1B4_9	GGTTGGTATATAGGGACTGA
sgATP1B4_10	TTGGATGAAGTACTGCCCCG
sgATP1B4_2	GAACTACTTAGCAGATGAAG
sgATP2A1_1	GCAGCCCAGGGTCTCTACGG
sgATP2A1_3	GGGTTCAACAAAGGCAGTGA
sgATP2A1_4	GTATGAGCCAGAGATGGGGA
sgATP2A1_5	GGGGATGGCAGCCACAGCCA
sgATP2A1_6	GGTGAAGGAAAAGATCATGG
sgATP2A1_7	CATGGGATCTGGCACTGCCG
sgATP2A1_8	GGGCCCTGGACCTCACCCAG
sgATP2A1_9	CGCTCATGCTAAAACCACGG
sgATP2A1_10	GTAGAGCTCCCTGCTGAGGA
sgATP2A1_2	GGAGGAGAATCCGCACCAGG
sgATP2A2_1	TTGCCGGCACAGCTTCACGG
sgATP2A2_3	AGGACAGAAAGAGTGTGCAG
sgATP2A2_4	CAAGATCCGGGATGAAATGG
sgATP2A2_5	CAAGGGTTTCCACAGACGGG
sgATP2A2_6	GGATCCTCCGAGAATCGAGG
sgATP2A2_7	TATGGGCTCTGGCACTGCGG
sgATP2A2_8	AGGGTTGAACCCCAGTGCAG
sgATP2A2_9	TGGGAAAGCTATGGGAGTGG
sgATP2A2_10	GGACAACAAGGGCACTGCTG
sgATP2A2_2	GGAGAACGCGCACACCAAGA
sgATP2A3_1	GCAGCCACCTCAGGTCGCGG
sgATP2A3_3	GAAGTGGCGCAGCACGTCGG
sgATP2A3_4	GCAGCAGGATGCGCACCAGG
sgATP2A3_5	GATGACCAGGGGCTCCACGA
sgATP2A3_6	AGGATCAGCATGATGACCAG
sgATP2A3_7	GTATGAGCCTGAGATGGGCA
sgATP2A3_8	CAAGATCCGGAGCCAGATGG
sgATP2A3_9	GCAGATCACAGAGATGGCGT
sgATP2A3_10	GGACGGCAGGCTTCGCACGA
sgATP2A3_2	GGGTGACTCACAGGCAGGGG
sgATP2B1_1	GGTGTGCACTCAGCAAGCCA
sgATP2B1_3	AAGTTCACTGTCATCAGGGG
sgATP2B1_4	CTTAAATGTAGCAAAAGCCC
sgATP2B1_5	AATAGCTGTAGCATTTCCCA
sgATP2B1_6	TTACAGCTACAACCTGGCGT
sgATP2B1_7	GGAATGGGAACATTACTCTG
sgATP2B1_8	AAAGGAAGAAATACCTGAGG
sgATP2B1_9	GCTATTGAGAATCGCAACAA
sgATP2B1_10	AAGAGTGAAGAAGGTGGAGA
sgATP2B1_2	GAATTACGCTCGCAGAGCTG
sgATP2B2_1	GCTGGCTGTGCAGATCGGGA
sgATP2B2_3	ACAGCACACACACTGAGCAG
sgATP2B2_4	GAAGAGCTGCATCATGACGA
sgATP2B2_5	ACAGAAGGAGGAGATCCCGG
sgATP2B2_6	GGAGGAGCTCAACGAGGACG
sgATP2B2_7	GGACCACACAGATAACTGAG
sgATP2B2_8	GCAGGAACAGAAATTTACCG
sgATP2B2_9	GAGGGGCTGCATCTCCATGG
sgATP2B2_10	GCAGCCCCTCAAGAGTGCCG
sgATP2B2_2	GGAGGATCCGCAACGAGAAG
sgATP2B3_1	GCAGCCCCTGAAGAGCGCGG
sgATP2B3_3	GGCGCTGCAGAAGATCGAGG
sgATP2B3_4	GACCCTCATCATCCTGGAGG
sgATP2B3_5	CGAGAGGCCCAGAGAGACGA
sgATP2B3_6	GCAGCTCCTCCAGGTCCCCG
sgATP2B3_7	ATGGCTGGCAGAGTGCACGC
sgATP2B3_8	GGATCTGCTCGCGCACGGGC
sgATP2B3_9	GAGGAAGATCATCGAGCCGA
sgATP2B3_10	AGGCGATGCAGATGGTGCGG
sgATP2B3_2	GAAGAGGCGGAAGCCACCGT
sgATP2B4_1	GGGGTCAATGAGGATGACGA
sgATP2B4_3	GGAGTACACTCAGGGAGCCA
sgATP2B4_4	GTCATCAGGAATCCCAACGG
sgATP2B4_5	GAAGAGCTGCATCAGCACGA
sgATP2B4_6	GGAGATCACCAAGGATGCCG
sgATP2B4_7	GCAGGCAAGACACGGTCTGA
sgATP2B4_8	GCTGCACAGTAATGGAACTG
sgATP2B4_9	GCCTTTACCTTCCACAGGGG
sgATP2B4_10	GATGATCACTGAGAAAAGGA
sgATP2B4_2	CCAGCCACTCAACAGCCAGG
sgATP2C1_1	AGATGTGTACCAACAAGAGA
sgATP2C1_3	GGTCAGATGTGGCAAAGCAA
sgATP2C1_4	TGTACTACATACCAGAGCAA
sgATP2C1_5	GTTGTAGCCATGACAGGAGA
sgATP2C1_6	CTAATGGGGAAGCCAACAGA
sgATP2C1_7	GAAGGCACGCATGGGCTCAG
sgATP2C1_8	AAACTCGTACCTCTGAGCTG
sgATP2C1_9	TCTTACCACAGTGATACTGA
sgATP2C1_10	GAACTCTATCCCCAACAGAA
sgATP2C1_2	AAGCCTTGGAGTAGAACCAG
sgATP2C2_1	GCTGCAAGCCATGTCCGGGG
sgATP2C2_3	GTGTCCCGCACACTCCGTGG
sgATP2C2_4	GGCGCTGGAGAAGGACGAAG
sgATP2C2_5	GTGATGGGGCAGCCCACCGA
sgATP2C2_6	GGAGGTGGACAGCGTGGAGA
sgATP2C2_7	GCTGGGCAGGTTGAACACGG
sgATP2C2_8	TGGATGGGCCACCGGCGCAG
sgATP2C2_9	GCCCTGCCTCACCTCTGCGC
sgATP2C2_10	GGAGACGCGTCCCTCGACCA
sgATP2C2_2	GGATGGGGTGAACGACGCAG
sgATP4A_1	GAAGCTGGAGAACATGAAGA
sgATP4A_3	GGCGATGAGGCAGATGGCGG
sgATP4A_4	GATCAACGCTGACCAACTGG
sgATP4A_5	GACCTGGTGGAGATGAAAGG
sgATP4A_6	GCATTGGCTACACCTTCCTG
sgATP4A_7	GCTGACGCTGGGCAACGCCA
sgATP4A_8	ACAGCTGTCCATCCATACGC
sgATP4A_9	ATACAAGTCCCGCAAAGCAG
sgATP4A_10	GCATCAGGGACGGTGGCCCG
sgATP4A_2	GGGATGGGCCCAACGCACTG
sgATP4B_1	GACGTGTGGCCAGCGCATGG
sgATP4B_3	GCATCAGCACATAGAGGCAC
sgATP4B_4	GATATGCTGCAGAACTGCTC
sgATP4B_5	GGGCCGCACCCTGTCCAGGT
sgATP4B_6	CTGGAAGAAGTACTGCTCGG
sgATP4B_7	GTTCCTCCCCAGCAACGGCT
sgATP4B_8	GTGCAGACTGAAGGTGCCGT
sgATP4B_9	TTATTACGGGAAGAAAGCCC
sgATP4B_10	GCACGTACCCCACCTGGACA
sgATP4B_2	GCTGGAACTCCTCCATGCGC
sgATP5A1_1	AAATTCGAGGAATGATACCG
sgATP5A1_3	GACCAACGTTAATTGCAGGG
sgATP5A1_4	CAATTGGTTCCAAGACGCGT
sgATP5A1_5	AGGATAGGCCTCACGACCAG
sgATP5A1_6	GGTCTGTCTGTATCTCGTGT
sgATP5A1_7	GAAGTACACCATTGTGGTGT
sgATP5A1_8	CTGAAGTGGGGCAGCATCCG
sgATP5A1_9	CCAGTCATAGAAACACAGGC
sgATP5A1_10	CGGATCCGCTGCCCAAACCA
sgATP5A1_2	GGAGCAACAGAGACATCTGA
sgATP5B_1	GAGTCTCCGCAAGGCCCCGG
sgATP5B_3	GACCAGACTGGTTTTGGAGG
sgATP5B_4	TCTGCTAGCTCCCTATGCCA
sgATP5B_5	ATAGATGCCCAGCTCAGCAA
sgATP5B_6	GGGATCCATGATACGAGAGG
sgATP5B_7	GGATGGCAATGATATCCTGG
sgATP5B_8	AGGATGGACCGCCGTCGGAG
sgATP5B_9	GCGGCGCCTGCTTTTGGCGA
sgATP5B_10	CAAACACAGAGTAACCACCA
sgATP5B_2	AATGTCGCCAAAGCCCATGG
sgATP5C1_1	GCTACCATGTTCTCTCGCGC
sgATP5C1_3	CTGACGCATCTCCAAAAGTG
sgATP5C1_4	CTACTTACCAGCACTTGCAA
sgATP5C1_5	GTGTCGCTGGGCTGTCGGCC
sgATP5C1_6	CCTGGACCTTGCAGCCGCAA
sgATP5C1_7	CAGAGAGTAGTAGATGATGT
sgATP5C1_8	CTTAATACCGTTGCAAGTGC
sgATP5C1_9	TTTCAGCTCTCTCTCAGCTC
sgATP5C1_10	ATTCTTGCTGGCATTGTCCA
sgATP5C1_2	TCTGGTGGCATTCAAAGAAG
sgATP5D_1	CCACGCCCGTGCCTATGCCG
sgATP5D_3	GTGGGCCGCCAGGATGCCGA
sgATP5D_4	GCATGCACCACGACCAGCCC
sgATP5D_5	GGACTCACCAAAGTATTTGG
sgATP5D_6	AGAGTCGGCGTTCACTGCGA
sgATP5D_7	GACCTGCAGCGTGGGCACGT
sgATP5D_8	CCGAAGGCTCCGGTCAGCGT
sgATP5D_9	CAACAACTGCACCGAAGAGT
sgATP5D_10	CGTGGGAGAGGCGAAGGTGA
sgATP5D_2	CATCTGGTTGGGGCCAGAGG
sgATP5E_1	ACTGGAGACAGGCTGGACTC
sgATP5E_3	TCACTGCTTTTGCACAGATC
sgATP5E_4	GTGGCCTACTGGAGACAGGC
sgATP5E_5	GCTACAGCATGGTGGCCTAC
sgATP5E_6	TTGCACAGATCTGGGAGTAT
sgATP5F1_1	GAAGAGGTGGTACAGGGACA
sgATP5F1_2	GTTGACCATGCTGTCCCGGG
sgATP5F1_3	GGCGGCGGAAAGTACCACCC
sgATP5F1_4	ATACCCCTTACCCGCTGTGG
sgATP5E_2	GCAAATGCTGAGAAGACTTC
sgATP5F1_5	TCGTTATGGACTGATCCCTG
sgATP5F1_7	GCAGAACATGATGCGTCGAA
sgATP5F1_8	GTAGGGTATTGCAGGCAACA
sgATP5F1_9	GTGTGGCTGCCCTGTATGAA
sgATP5F1_10	GGACCCTATGTACTCGGAAC
sgATP5G1_1	CAGCAACTTCCCACTCCAGG
sgATP5G1_2	AGAAATGAATAATGCCCCGG
sgATP5G1_3	ACAGATCCGCTGTTGTACCA
sgATP5G1_4	GCGCGGCACCTTACCAGAGC
sgATP5F1_6	GCCCCAGAATAACATTGCTA
sgATP5G1_5	AATGATCAAGCTGCCAAACA
sgATP5G1_7	CACTGGGCTATTCAAGAAGG
sgATP5G1_8	CATCAAACAGAAAAGCCCCA
sgATP5G1_9	TGGAGCCTCACATGGCGAAG
sgATP5G1_10	AAAGCCCCATGGCCTCAGAC
sgATP5G2_1	GCAACATACAGGATCAGCTC
sgATP5G2_2	GATGTCCCTTGAAATGGCGC
sgATP5G2_3	GAGCAGGCGAACATTTTCAG
sgATP5G2_4	GGTACTCACCAAGGAGGGAG
sgATP5G1_6	AGACAGGGCAAAGCCAAGAA
sgATP5G2_5	GCACCACTGCAGATAGCGGA
sgATP5G2_7	GGAGGGAGTGGAGACAAACT
sgATP5G2_8	GGAGCTGGGGCTGCCACAGT
sgATP5G2_9	ACCGGAGATACTGACAGATG
sgATP5G2_10	GGCAAAGCCCAGAATGGCGT
sgATP5G3_1	GGTGCAGGCGAGCTTGGCGC
sgATP5G3_2	AGGTGCTGCAACAGTAGGAG
sgATP5G3_3	GGAGTGGCTGGTTCTGGTGC
sgATP5G3_4	GTGTGTCTCAGCTAATCCAA
sgATP5G2_6	GCAGCCAAGTTCATTGGAGC
sgATP5G3_5	CCTGGGCTACGCACCAGAGA
sgATP5G3_7	AATGTCTCTGCTGATTGCAC
sgATP5G3_8	GCTGCCAAATTTATTGGTGC
sgATP5G3_9	GGGCTCTACGGTATTTAATG
sgATP5G3_10	ATCAGTGTTATCTCGACCAG
sgATP5H_1	AACATACTGACCTGGAGGTG
sgATP5H_2	TAAGCCCAGTCGATAGCTGG
sgATP5H_3	GTCATCCACCAAGCCAGCCT
sgATP5H_4	GGTGGATGACTTTGAGAAGA
sgATP5G3_6	AGAGGCTAGTAGGACTGGAG
sgATP5H_5	TTCAGGATCCCAAAATGGCT
sgATP5H_7	AGCTTCATTCAAGTCCTCAA
sgATP5H_8	GGATTTCAGGGAACTAGCAA
sgATP5H_9	GGCTTACTACAAGGCCAATG
sgATP5H_10	GGTGAAATCTTGTGCTGAGT
sgATP5I_1	GGCCACACCGAGGAACAGGG
sgATP5I_2	AGCGGAGAGACCTGCACCGG
sgATP5I_3	TGGCTCCGTAGGCCACACCG
sgATP5I_4	CTCGGGCAGAAGAGGAGAGG
sgATP5H_6	CAATGTGGCCAAGGCTGGCT
sgATP5I_5	ATTGCCAGAGAATTGGCAGA
sgATP5I_7	ACTGTAGCGCGTGGCTCCGT
sgATP5I_8	GCCTGGATCACCTTGATGAG
sgATP5I_9	AGAAGCAGGATGAACTGAAA
sgATP5I_10	AGCAGAAGAGAAGAAGAAGC
sgATP5J_1	GACGGCTGACCGAATGACAG
sgATP5J_2	AGTATCAGCAAGAGCTGGAG
sgATP5J_3	TTACTTAACAGGACATCTGG
sgATP5J_4	CGTACCTTCAAATTTGAAGG
sgATP5I_6	CAAGATGGTGCCACCGGTGC
sgATP5J_5	TTCAGAGTATCAGCAAGAGC
sgATP5J_7	CGGCCCATAATGCATTGCGA
sgATP5J_8	CAGCCGTCTCAGTCCATTTG
sgATP5J_9	GAACATTGGTGTTACAGCAG
sgATP5J_10	GAATCAGCATGATTCTTCAG
sgATP5J2_1	TTCCGTTTCAGTACCAGTGA
sgATP5J2_2	ATGCGGGACTTCAGTCCTAG
sgATP5J2_3	GAGCATCTCGGGGATTACCA
sgATP5J2_4	CAAACAGCCTTACCTGGGGC
sgATP5J_6	CCTCCGCAAATGGACTGAGA
sgATP5J2_5	ACTGAGATGCTTGTAGGAAA
sgATP5J2_7	GCCAAGCTGGATCTTGATGC
sgATP5J2_8	AACGCTCCGAAAATGCCACT
sgATP5J2_9	GAAACTTCTGGAGGTCAAAC
sgATP5J2_10	CACGTAGCATGCCAGCACCA
sgATP5L_1	GTTACGGACAAATTGGGCCA
sgATP5L_2	TGTGGAGAAGACCCCGGCGC
sgATP5L_3	CTCACCGTTCACCAGCGCCG
sgATP5L_4	AAACCACATCAACACCTCAG
sgATP5J2_6	GTTGGTGAGTGTCCGGCCCC
sgATP5L_5	TCGGAGAGATTATAGGCAAG
sgATP5L_7	GGGAGGAACCAGCTCAACCT
sgATP5L_8	CACATTTTGGTACTACGCCA
sgATP5L_9	TCTAGGGATCTCAGCAGGGG
sgATP5L_10	ATAGTCAATAGTGCTCAGAC
sgATP5L2_1	GGGAGGAACCAGCTCAACCG
sgATP5L2_2	GTTACGGACAAATGGAGCCA
sgATP5L2_3	AAACCACGTCGACACCTCAG
sgATP5L2_4	AGAGAGATCACAGGCAAGCG
sgATP5L_6	GACTTACTCGAAGCCTCGAT
sgATP5L2_5	TGTGGAGAAGACCCCAGCAC
sgATP5L2_7	AGCAGCATTCACCAGTGCTG
sgATP5L2_8	GGAAGCTTTGCTGAACGGTT
sgATP5L2_9	GAACGGTTTGGTGGCCACTG
sgATP5L2_10	ATAGTCAGTAGTGCTCAGAC
sgATP5O_1	GATGAGTGTCCATCGCGGAG
sgATP5O_2	ATACCGTATACCTGAACAGG
sgATP5O_3	ATGACATCACAGCAAAAGAG
sgATP5O_4	TGCAAGGTACCTCTCCGCGA
sgATP5L2_6	CGCATTTTGGTACTACACCA
sgATP5O_5	CCCGTTACTTACAGATGCAG
sgATP5O_7	TGCAGCAGAATAAAGAGCTG
sgATP5O_8	ACTGATCAGATTGGTAGTGA
sgATP5O_9	GGTCGATTAAGCAATACCCA
sgATP5O_10	GCGATGCTTCAGTACCTCTG
sgATP5S_1	GTGGCGTAAAGAAACTCCCA
sgATP5S_2	GGATGTTGGCCCTGACAGGG
sgATP5S_3	GCTACCATGGCCAGGAGAGG
sgATP5S_4	TCCGAGTGGTTGCTGCGCTG
sgATP5O_6	GGCAAATGGTCTGACCACAG
sgATP5S_5	CCAGAGGGCCTGTTGGAAGG
sgATP5S_7	TATCTGGAGTCACATGACCA
sgATP5S_8	CTGACAGGGCGGCATCCGAG
sgATP5S_9	AAAATTTCCCAGCAGTTGTG
sgATP5S_10	GAGCAGCGACTCACCTGTGC
sgATP5SL_1	CCACTGCCGCACCCAGGCGA
sgATP5SL_2	AGGGCAATCAGAAGAAGAAA
sgATP5SL_3	CCAGGTTTCGAGACAAGGAG
sgATP5SL_4	CAACTATTTCTACGATGTGG
sgATP5S_6	GCTCATGATACAAGAGTCGG
sgATP5SL_5	GACTGTGACATCAACTACGA
sgATP5SL_7	ATGTGGAATGGGCGTATCAG
sgATP5SL_8	ATCAGGGGCATCCATCGCCT
sgATP5SL_9	TGAGGGATTACTTGCTCCAA
sgATP5SL_10	GCACCTTGTACATCTCCCTT
sgATP6AP1_1	CCTGGGACCCAGCTCCAGGG
sgATP6AP1_2	GAGGATTTCACAGCATATGG
sgATP6AP1_3	GAATGAGCAGCAGAGCAGGG
sgATP6AP1_4	GATGTAGCCGTGGTGGCCGG
sgATP5SL_6	TGAAGTGCCTGTCGAAGCTG
sgATP6AP1_5	GTTCCTGCACCCCAAAGGTG
sgATP6AP1_7	GGAAGCATTGAAGTAGGCGA
sgATP6AP1_8	TATGATGGCGGCCATGGCGA
sgATP6AP1_9	CAGGAAGCACCAGTGAGGAG
sgATP6AP1_10	GCTGACTGCATACCAGTCGA
sgATP6AP2_1	GAGCACGACAAACACAGCCA
sgATP6AP2_2	GCAGTTCAGAAAGAAAGAGC
sgATP6AP2_3	GAGAGTGTATATGGTAGGGA
sgATP6AP2_4	GACATGTACAGTCTTTATGG
sgATP6AP1_6	GGGCAGACACTGGGTAGAGG
sgATP6AP2_5	GTACGAAATGACACTGCCTG
sgATP6AP2_7	TCTTTATGGTGGGAATGCAG
sgATP6AP2_8	TTTCGGAAAACAACAGACCC
sgATP6AP2_9	GTTCCTACTCAGAGAATTGA
sgATP6AP2_10	GAAGACAAGGACTATCCTTG
sgATP6V0A1_1	AAAGGTTCTGAATCAAACGG
sgATP6V0A1_2	GGACACCGGTGAAAACCCAG
sgATP6V0A1_3	GACAGGGATAGAGTGAGGCT
sgATP6V0A1_4	GTCCTGAGACACCACAGGAG
sgATP6AP2_6	AGGAGAGCGGATCCCAGACG
sgATP6V0A1_5	TCAGAAATGCTTGATTGCAG
sgATP6V0A1_7	GGGCAACGGACCGACAGAGG
sgATP6V0A1_8	GAGGATGGCCACGGTCAGGG
sgATP6V0A1_9	TCTAAGTCAATCATGTCCCG
sgATP6V0A1_10	GAGCCAAGTGAGATGGGAAG
sgATP6V0A2_1	GGAGCGGAGGGAGATCCAGG
sgATP6V0A2_2	GGCTGGCCTCTCCTTCAGGA
sgATP6V0A2_3	GGAGCAGTTGCAGAAGCTCG
sgATP6V0A2_4	AGAGGCTGGGAGCAAAACTG
sgATP6V0A1_6	GTCCACCAAACACTCCAGGG
sgATP6V0A2_5	GTGTCTGGCCTAATTAACCA
sgATP6V0A2_7	CAAACACAGCCGAGGAGCGG
sgATP6V0A2_8	CCAGGTACTGCACAAAACCG
sgATP6V0A2_9	ACGGCTGTAGACAGACTCGG
sgATP6V0A2_10	CAACAAGTGCCTCATTGCTG
sgATP6V0A4_1	GCACTGCTTTCAACTCCAGG
sgATP6V0A4_2	AGGACTTCTGCAGATACCCA
sgATP6V0A4_3	TTACTGTGGCGAATCTGCCG
sgATP6V0A4_4	CCCTTGCCCAGAGCCTGCGG
sgATP6V0A2_6	GATAGGGGTACACGTGGCAG
sgATP6V0A4_5	GGAGAGCGTCAATGTGAGGC
sgATP6V0A4_7	GAGGGCACTGGAGCAAGGCA
sgATP6V0A4_8	GTAGGATCAGATAGCGCCCG
sgATP6V0A4_9	GGATTTCCAAAATACACTCC
sgATP6V0A4_10	ATGGTCGTCCAGAGCCCCGT
sgATP6V0B_1	GGTTAGACAGGCCTACGGTG
sgATP6V0B_2	GGGGTTCTGAGCATCGGCCA
sgATP6V0B_3	GAATCTTTACAAAGAGGCTG
sgATP6V0B_4	GGTGAGGCCAGCCCCAAACA
sgATP6V0A4_6	CCAGGAGTGCCAGTTGGCAG
sgATP6V0B_5	GATGACCCCAAAGAGGCCAA
sgATP6V0B_7	GGCTGCCCCAACCACAGACA
sgATP6V0B_8	TGCGTGGGCATCGTGGGCAG
sgATP6V0B_9	GGCTCCTCCATCATTGGTGG
sgATP6V0B_10	ATGGTAGTTCCGATGGCCGA
sgATP6V0C_1	GACATGTCCGAGTCCAAGAG
sgATP6V0C_2	TCGGCCGCCATGGTCTTCAG
sgATP6V0C_3	GCGCTCACCGCTGAAGACCA
sgATP6V0C_4	GCCTATGGCACAGCCAAGAG
sgATP6V0B_6	AGATAGCTAGGCCAATGCCC
sgATP6V0C_5	CAAGAGCGGTACCGGCATTG
sgATP6V0C_7	GATGTCGTCATTCAGGGAGT
sgATP6V0C_8	ACAGCCCTGGGCGCTGCCTA
sgATP6V0C_9	GACAGACATGGCCGCAATGC
sgATP6V0C_10	ATGGACTTCATGATCTGCTC
sgATP6V0D1_1	GCTCAAGGAGAAGATGGTGG
sgATP6V0D1_2	CTTGGGCACGAGCTCAGCGA
sgATP6V0D1_3	TGGTGATGATGAAGGCGCGG
sgATP6V0D1_4	AGGCAGCTTCGAGCAGATGG
sgATP6V0C_6	CGCCATCTACGGCCTGGTGG
sgATP6V0D1_5	GCTCTACAATGCCATTCTGG
sgATP6V0D1_7	GGGTAGAGCCGCCCACAGTG
sgATP6V0D1_8	GAGTACAAGCTGCTCTTCGA
sgATP6V0D1_9	AAGCTCCGGGAAGAACGACA
sgATP6V0D1_10	CCCGGAGCTTTACTTTAACG
sgATP6V0D2_1	TATAGGTGAGAAATGTGCTG
sgATP6V0D2_2	TGCGGAGCTGTACTTCAACG
sgATP6V0D2_3	CTGTGAAACGGCCCAAGGGG
sgATP6V0D2_4	TGACCAGATGAAGAACGTAG
sgATP6V0D1_6	AAGTTCTGCACCCTACTGGG
sgATP6V0D2_5	CGTGGACCATGGCTACCTGG
sgATP6V0D2_7	GAGATGAGGAAAAGACTATG
sgATP6V0D2_8	CTAGGGTCTCACACTGGACC
sgATP6V0D2_9	GATGATAAAAGCACGTCTGT
sgATP6V0D2_10	TCTGGGGAAGTGCCACCCCT
sgATP6V0E1_1	AGTGAGGCCGTGATACGCCA
sgATP6V0E1_2	AACACGCTCATCACAATGAG
sgATP6V0E1_3	TCACAATGAGAGGCACAGTG
sgATP6V0E1_4	ATCCCTAAGGGTCCTAACCG
sgATP6V0D2_6	CCAAAATTGACACTGAGATG
sgATP6V0E1_5	GCGGCGACCATGGCGTATCA
sgATP6V0E1_7	GAGATAGCAGCAAACTGAAC
sgATP6V0E1_8	AACTGAACAGGTCACCAACA
sgATP6V0E1_9	TCAATTGCGGTCCAAAGAGA
sgATP6V0E1_10	AGCGTGTTCTGGGGCTTCGT
sgATP6V0E2_1	GAGGTAACAGCAGACGGCGG
sgATP6V0E2_2	GGTGAAGATGATGACCGGGA
sgATP6V0E2_3	GTGCCGAAGGGACCCAACCG
sgATP6V0E2_4	CAGGATGCAGGGCCGAGCAG
sgATP6V0E1_6	GGTGCCTTGGTTCATCCCTA
sgATP6V0E2_5	GCCGACGAGGCCCCAGAACG
sgATP6V0E2_7	CGGGCCCTGGTTCGTGCCGA
sgATP6V0E2_8	GATCAGGAGATGCGCGTGCG
sgATP6V0E2_9	GAGCACCCGAAGCGATCAGC
sgATP6V0E2_10	GGCGAATGAGTGCGCCGTCA
sgATP6V1A_1	GGAGATCCTGTACTTCGCAC
sgATP6V1A_2	GAGGTATCATAATTCCCAGG
sgATP6V1A_3	AGTCCTCCGGGACTTCCCAG
sgATP6V1A_4	GGACCAAGCTCTACAGAGAG
sgATP6V0E2_6	GGATGCCCAGGCAGGATGCA
sgATP6V1A_5	GTTGGTAGTCATATCACTGG
sgATP6V1A_7	GGTTACAGCCTGTGACATGG
sgATP6V1A_8	TGACTGCTGATATCCGACAA
sgATP6V1A_9	CAAAGCATCTACATCCCCAG
sgATP6V1A_10	TACAGGCCATACTTGCACCA
sgATP6V1B1_1	GCACTCCCGCATCTACCCCG
sgATP6V1B1_2	GTAGGCAAGGAATTCAGCAG
sgATP6V1B1_3	GACCCGGTCCAGCACCACCA
sgATP6V1B1_4	CCAGATGGGACTCAGAGGAG
sgATP6V1A_6	GCCTGCTCGTTCATAAAACG
sgATP6V1B1_5	GAGCGGGCAGGTGCTTGAGG
sgATP6V1B1_7	GTCATGAACAGCATTGCCCG
sgATP6V1B1_8	GAAGAGGCAGACGTTCCCCA
sgATP6V1B1_9	GCAGTGGTCAGCGCCAGGCG
sgATP6V1B1_10	GGACATGAGTTCCTATGCAG
sgATP6V1B2_1	GAGGAGACAAGATGGCGCTG
sgATP6V1B2_2	GAGCTACCCGTGCCCACCGG
sgATP6V1B2_3	GCTGTGGTTAGAGCCAGGCG
sgATP6V1B2_4	GTACGCCAGAAATTCAGCTG
sgATP6V1B1_6	GGGGCCAGTGGTCATGGCGG
sgATP6V1B2_5	GAAGAGGTACCTGGTCGACG
sgATP6V1B2_7	CCGGATGGCACAAAGAGAAG
sgATP6V1B2_8	AACGTCCTGTGAGTTTACTG
sgATP6V1B2_9	TCAATGTCGAATCTACCCAG
sgATP6V1B2_10	GGGATGAACAGTATTGCTAG
sgATP6V1C1_1	TATAGGGACCACTTGTACGG
sgATP6V1C1_2	GAAAACCTGTCAGCAAACAT
sgATP6V1C1_3	GAGAATCTGTTGGCTAATGG
sgATP6V1C1_4	GCAGGTTAAACCACAACGAC
sgATP6V1B2_6	GTAGCCAGTCAAGTCTGGGA
sgATP6V1C1_5	AACATGGGAGAAATTGCATG
sgATP6V1C1_7	GTATGAAACACTAGCCGAAA
sgATP6V1C1_8	ACTGCTTAATCCAGTCGTTG
sgATP6V1C1_9	ACTTTCAGCCACCGTACAAG
sgATP6V1C1_10	GGTTGGCTTGTCAGATGAAC
sgATP6V1C2_1	GAGAATGGCTCAGAGCGTGG
sgATP6V1C2_2	GAGCGTGGTGGAAGTCATGG
sgATP6V1C2_3	GAGCACCTCCTGGCAAACGG
sgATP6V1C2_4	GCAGCCGCTCGTGAGTGTGG
sgATP6V1C1_6	AACAAGGTTCCAGTGGGACA
sgATP6V1C2_5	TGTGGTGGACACAATAGCCA
sgATP6V1C2_7	GGACTCCACAAACACTCTCA
sgATP6V1C2_8	GTTTCCCCAACTCATCAGAG
sgATP6V1C2_9	GAAGGTCCAGGAGCACCTCC
sgATP6V1C2_10	GCAACTGGCGCAGATCGAGA
sgATP6V1D_1	GAACTGACTGGTTTAGCCAG
sgATP6V1D_2	GAGGAATTATGCCAAAGCAG
sgATP6V1D_3	CAAAGCAGTGGAACTACTGG
sgATP6V1D_4	TAGGGCACAGACCATCATGA
sgATP6V1C2_6	GCAGACCAAACTACTCACAA
sgATP6V1D_5	GCTGAAGCCAAGTTCACAGC
sgATP6V1D_7	AATGGCATTTACACGCCTGT
sgATP6V1D_8	TCCTTTACTTACATTCGCGA
sgATP6V1D_9	GCAAGAGTACGTTCAATCCG
sgATP6V1D_10	TGCTTATATCATCACAGAGC
sgATP6V1E1_1	AATAAAGGTTTCCAACACCC
sgATP6V1E1_2	CTGCAACGAACAATCATTCG
sgATP6V1E1_3	GCTGGATCTCATAGCCCAGC
sgATP6V1E1_4	CGATGCTGACGTGCAAAAGC
sgATP6V1D_6	GGTGGAACTAGCTTCTCTGC
sgATP6V1E1_5	CAACACCCTGGAAAGCCGGC
sgATP6V1E1_7	CAGGAAACAAGATTTCCCTC
sgATP6V1E1_8	TAAGGTCATCTCTTGCTCTG
sgATP6V1E1_9	ACAGATGATGCCAGAAGTCC
sgATP6V1E1_10	GTTGGCATTTGCACCAAACA
sgATP6V1E2_1	GTACAGCAGCCTCCACCAGG
sgATP6V1E2_2	GAGACTCAGCAGGATTGTGG
sgATP6V1E2_3	AATTTCCCAGAAACATGTGG
sgATP6V1E2_4	GGAGGTGTGGAGGTCTACAG
sgATP6V1E1_6	GTCAGCATCGCTGAGAGCCA
sgATP6V1E2_5	GGAAGCCAATGAGAAAGCAG
sgATP6V1E2_7	GCCACAAGACCTCCTCCTGG
sgATP6V1E2_8	AGCAGAGGAAATCGATGCCA
sgATP6V1E2_9	CCAGCAGTCGGAGCAGACCC
sgATP6V1E2_10	GGAGGTCCAGATTGATAAAG
sgATP6V1F_1	GCTGCAGGGATGGCGGGGAG
sgATP6V1F_2	GTGACTGGTTTCCTGCTGGG
sgATP6V1F_3	CCGCCATCCCAATTTCCTGG
sgATP6V1F_4	AGTGATCGGAGACGAGGACA
sgATP6V1E2_6	AGGACCCAGAGGTCTACCAG
sgATP6V1F_5	GGTAAGCTCATCGCAGTGAT
sgATP6V1F_7	AGGGGATCTCCAGGACAGCG
sgATP6V1F_8	GCGCAGGATGGAGTCCTTGG
sgATP6V1F_9	AGTACATCGCAGAGATGGTG
sgATP6V1F_10	GGACAGCGGGGATGGACTGC
sgATP6V1G1_1	TGAAAACAGGAAAGAACCGG
sgATP6V1G1_2	GCAGGCCAAAGAAGAAGCTC
sgATP6V1G1_3	GCAGAGGGAGAAAGAATTCA
sgATP6V1G1_4	CCATGGCTAGTCAGTCTCAG
sgATP6V1F_6	TATGAGGAGTCCCCTAGCGC
sgATP6V1G1_5	CGAGAAGCGGGCAGCCGAGA
sgATP6V1G1_7	TCTGCCGGAAGTATGTCTGG
sgATP6V1G1_8	TGAAGTGGAGAAGGAGACCC
sgATP6V1G1_9	CTCCAGGCATTGGGATCCCG
sgATP6V1G1_10	CTTCAGTGCTGCAACTGCCA
sgATP6V1G2_1	GAGAAACCGAGAGCGTGTCC
sgATP6V1G2_2	CAGAAATCCGGTAGTTGGGG
sgATP6V1G2_3	GGAGCAGGCTACAAGGCGCC
sgATP6V1G2_4	GCAGACCATGCCAAGAAGCT
sgATP6V1G1_6	AAACTCACTTTTGCGGGCCT
sgATP6V1G2_5	CCCAGGTCCACCCCAACTAC
sgATP6V1G2_7	GGAGGAGGCACAGATGGAGG
sgATP6V1G2_8	GAAGCGGGCAGCTGAGAAGG
sgATP6V1G2_9	GAAATGGCCAGTCAGTCCCA
sgATP6V1G2_10	CAGAAGCTGCTGGATACCTT
sgATP6V1G3_1	AAAGCGATTGAAGCAAGCCA
sgATP6V1G3_2	GCAAGCCAAGGAGGAAGCAA
sgATP6V1G3_3	TTTCTGCCTGAAGAAGCTGG
sgATP6V1G3_4	ACGGGCCAAGGACAAGCTAG
sgATP6V1G2_6	GGTCTGCGACGTCAGGCCCC
sgATP6V1G3_5	ACCATGACAAGCCAGTCTCA
sgATP6V1G3_7	GAAGAGACTGGGACTGCTTC
sgATP6V1G3_8	CACAGACCATGCTCAAGAGC
sgATP6V1G3_9	GATGAACCAGCTCTTGAGCA
sgATP6V1G3_10	TGGTGGCTCTGTAGTTCACA
sgATP6V1H_1	GATGTAGCAAGAACACTGCG
sgATP6V1H_2	AACTCGCCAAGAATATGCCC
sgATP6V1H_3	AATGGATATCCGAGGTGCTG
sgATP6V1H_4	CAAGAGATGCTTCAAACTGA
sgATP6V1G3_6	GGGGATCCACCAGCTTCTTC
sgATP6V1H_5	GGAGTGTTGAGTAACAAGTG
sgATP6V1H_7	GGATCCTGGCGATTCAACAT
sgATP6V1H_8	TTTGCACTGAATCATAGCCA
sgATP6V1H_9	GAGCAGCAACAGCTAAGACT
sgATP6V1H_10	TATGTGCGGCATTATCCACG
sgATP7A_1	CAATAGAGGCTGTATCACCG
sgATP7A_2	GACACCAGTTCAAGACAAGG
sgATP7A_3	GGTGAAGAGTTGCAAAGTGG
sgATP7A_4	AGAGTAGGCAAATGCAATGG
sgATP6V1H_6	AGGGTCATCGAGCAGCTCGG
sgATP7A_5	ATGGCTGGAACATATAGCAA
sgATP7A_7	GGAGGGGAAACGGGTAGCAA
sgATP7A_8	GGGCTGCAAAACCAAACCAA
sgATP7A_9	GTGTCAGTTAAAACAGGGAG
sgATP7A_10	GAGAGGAGCAATAGAAGACA
sgATP7B_1	GAGCACCACAGACACAGAGG
sgATP7B_2	AGACAGATCACAGCCAGAGA
sgATP7B_3	GCTGGTTCCCAGGCACGGGT
sgATP7B_4	CGATGGCACATATTTCACAG
sgATP7A_6	GGAGCTGGACACTGAAACCT
sgATP7B_5	GCTCCCTGCAAACCATGCCC
sgATP7B_7	GTTGTGGACACAGGACGCGC
sgATP7B_8	GCTGGTGGCAAGGGCAACGG
sgATP7B_9	GAGAGACATGAGTTTAGCCA
sgATP7B_10	GCGGGGCGATATCGTCAAGG
sgATP8A1_1	CCGCGATGCCCACCATGCGG
sgATP8A1_2	GTGAACAAGAAACAAACGCA
sgATP8A1_3	GGGGAGCATCGCACTCTGGG
sgATP8A1_4	ACATTTGAGAGCTTAAGTGG
sgATP7B_6	GCAGTCATGGAGGACTACGC
sgATP8A1_5	ACAGCAGTGCCAGAGCGAGA
sgATP8A1_7	GTAACGCTTGCAATCGGTGA
sgATP8A1_8	CAAAACATCTCAGAATGCCC
sgATP8A1_9	TCTGTGGCCTGCCATTCCGA
sgATP8A1_10	GCTCTGCAGCCTGACCGAGA
sgATP8A2_1	CCATCTGGAATACTTTGCCA
sgATP8A2_2	GCTGGGCAAGGAAAATGACG
sgATP8A2_3	CAAGCTGCTGACCTGTGCGA
sgATP8A2_4	AAGATTCCCAGAGTGAAGGG
sgATP8A1_6	CAAAATCTGGATCCTTACAG
sgATP8A2_5	GAGGATGAGGGAGTGGACCA
sgATP8A2_7	GGCGAGATGCTGAACGGCGC
sgATP8A2_8	CAGCTGGTCTCCAACAGACG
sgATP8A2_9	GTTGAGGTAAATGGTGCGGG
sgATP8A2_10	GGCAGTGGGAGACATTGTGA
sgATP8B1_1	ACGCCCAGCACCACAAGCAG
sgATP8B1_2	TAGAAGCTAAGAAAGAGCAG
sgATP8B1_3	AAGATGAACTTGATGACCAG
sgATP8B1_4	CTGCTGTTTCCACATAGCAG
sgATP8A2_6	GCGGTGCTGCGGGATAGCAA
sgATP8B1_5	TGTGTTGAGAGGCATCCCGA
sgATP8B1_7	GCAAGAAACACAGGATGCCC
sgATP8B1_8	GAAAACCAGAGGAATAGAGG
sgATP8B1_9	AAGGCACGGTTTCCACCGGG
sgATP8B1_10	GGAGCTTATCTGCAAACCGT
sgATP8B2_1	GAGGAACAGGAAGTAAGTGT
sgATP8B2_2	ATGGTGAGGACAAGAACCAA
sgATP8B2_3	TCAGCCTCCAGCAGGAGCAG
sgATP8B2_4	TGTTGCAGAAGAAGAAAGGA
sgATP8B1_6	AGTTTGCCACACAGTCATGG
sgATP8B2_5	AATGGTGGTGAACCAGGACA
sgATP8B2_7	GTGTGCTGCGAAACACCGAG
sgATP8B2_8	GTTTTGCATCAGCTTAGTGT
sgATP8B2_9	TGCCATCTGGGAGCACGAGG
sgATP8B2_10	GGAGAGGAAGCCAGAGAAGA
sgATP8B3_1	GCAGAGGGGCACCTGAGAGG
sgATP8B3_2	GGGTGGCACGGATGAAGAGG
sgATP8B3_3	GATGAACATGGACATCGGGA
sgATP8B3_4	ACTGTGCCTGGCCTACAGGG
sgATP8B2_6	GGGGCTCACTGCTGGAAAGG
sgATP8B3_5	GCAGCACCTCGGAGCTACGG
sgATP8B3_7	AGAACAGGTTGGACACGCGG
sgATP8B3_8	GGGGTACTGAGCGAGAACCA
sgATP8B3_9	GTCGTCCACCAGGTCCCGGG
sgATP8B3_10	GCAGCTTCAAGCAGAAGAAA
sgATP8B4_1	GGTGGTAAACCAGGTCAAGG
sgATP8B4_2	GAATGCTGCCACAGAAGAGA
sgATP8B4_3	TGTGAGTGACCAGAACAGCG
sgATP8B4_4	ATAGTTATCACCAGGACCAA
sgATP8B3_6	GAAGAAGTTGACCAGAGAGG
sgATP8B4_5	AAGTAACTGATAGTGCATGG
sgATP8B4_7	TCGAAAAGCAATACCTGCAG
sgATP8B4_8	ATGTCAGAAGAGAATAGCGC
sgATP8B4_9	TAGGCAAACTCACCAAACTG
sgATP8B4_10	GACCACAATGACCAAAGATG
sgATP9A_1	GGTGCGCCAGAAGAAGCGGA
sgATP9A_2	GAGTGGCTGAGATGCTGCGG
sgATP9A_3	GAAGGGACTCGAAAATCCCC
sgATP9A_4	GGAGGCAAAGTAAAACACGG
sgATP8B4_6	GCATCCTGAGAAATACCAGC
sgATP9A_5	GGAGATCCGATGCTACGTGC
sgATP9A_7	TGAGCATAGAGAACACGCTG
sgATP9A_8	TGATGTTGGAAAACAAGAGG
sgATP9A_9	GGAAAGTGTGGGCTTAACCC
sgATP9A_10	GGTGATCGAGAGCCTGGAGA
sgATP9B_1	GAAGCCCTGATACAAAGGGA
sgATP9B_2	GCTGCAGAATGCAGAAGCTG
sgATP9B_3	GCACGACAGGTCCCTCAAGG
sgATP9B_4	GCTGTGCCTCACCGGCGTGG
sgATP9A_6	GGGAGACGGACTGGAAGCTG
sgATP9B_5	GCTGTACAAGGACCTCACCA
sgATP9B_7	GGATAACAAACCTGGTACAG
sgATP9B_8	TCGGACCAGCACTATCCCAG
sgATP9B_9	CGGCCCGAGACTCATACACG
sgATP9B_10	TGAGGAGACTGAGTTCGCAG
sgATPIF1_1	GTGAGGACCATGCAAGCCCG
sgATPIF1_2	CAGTCCGAGAATGTCGACCG
sgATPIF1_3	GGCTCCATCCGGGAAGCCGG
sgATPIF1_4	AAAGAGAGAGCAGGCTGAAG
sgATP9B_6	GTGGCACTGGCTGATGGTGG
sgATPIF1_5	AGCAATGGCAGTGACGGCGT
sgATPIF1_7	CCTGATCCGAGCCGAAGCCT
sgATPIF1_8	GGCCTTCGGAAAGAGAGAGC
sgATPIF1_9	GCGGACGTGGCTTGGCGTGT
sgATPIF1_10	GAGGAACGATATTTCCGGTG
sgAUH_1	GCAGTGCGTGGCTCTGCCCG
sgAUH_2	GCTGTAGCCCCTTTTCGGGG
sgAUH_3	GAATATGAGCTCCTTGGCCA
sgAUH_4	TGGCAAAGAAGCCAAAGCAG
sgATPIF1_6	GCAAGCCCGAGGCTTCGGCT
sgAUH_5	AGACAACATGGCGGCCGCGG
sgAUH_7	CAGCTCTGAGATGAAGACGG
sgAUH_8	CACCTGGAGGAGGAGAACCG
sgAUH_9	AAATTGGCGATTATTCCTGG
sgAUH_10	CGTTCTGGAACAGAACCAGG
sgAWAT1_1	GGAACACCTACCCATGCTGG
sgAWAT1_2	AGTAGAAACCAAAGATACGG
sgAWAT1_3	GGAGTATGGCAGGAGCCCAG
sgAWAT1_4	GTCAATACTCACAGATGGCA
sgAUH_6	GAGCCGGGCAGCCTCAACCC
sgAWAT1_5	GAAGTTGCAGAAGGCGCCAA
sgAWAT1_6	GAAGGTCTTCGAGAAGCCTG
sgAWAT1_7	GCGCTTCTGGAGGATGAGGG
sgAWAT1_8	GTTTCCCCAAAAGTGAAGGT
sgAWAT1_9	GCAAAGTAAAGCACTGGTAG
sgAWAT1_10	GTGAGGAGTGATGCCTGGGA
sgAWAT2_1	GAAGGACCTCAAGACTGCCC
sgAWAT2_3	GCCTCACACAGGTAAACCGG
sgAWAT2_4	GGGCAAAGAGCCCATGAGGG
sgAWAT2_5	AAAGTGGCCAAACCATCCAT
sgAWAT2_6	GGAGGATCGACTCACAGAGC
sgAWAT2_7	GCAAGGCACTGAAGGACCAC
sgAWAT2_8	GCAGGATGCTTACCTCGCTG
sgAWAT2_9	GACGAGGATGTAGTTGCGGC
sgAWAT2_10	AAATATCTTGGAGAAGCCTG
sgAWAT2_2	GAGGTTGACAGCAATCACAG
sgB3GALNT1_1	AAGGACAGTCCAGAGAGCCG
sgB3GALNT1_3	TCAGGAGTGACAGCAGCAGG
sgB3GALNT1_4	GTGTTCCCTCCATACTGCAG
sgB3GALNT1_5	TGAGCTGCTGTGGATGGCCT
sgB3GALNT1_6	TCAGTGACATCCTACTCGGA
sgB3GALNT1_7	TCTCCTTGGAAGAAAAGCCA
sgB3GALNT1_8	ACCACATCACAAAGAAACTC
sgB3GALNT1_9	CGCGTTCTATCACATTGTAG
sgB3GALNT1_10	TGTCCAGAGATTTGGTGCCA
sgB3GALNT1_2	GGCTTTCACATCTGAAGGGT
sgB3GALNT2_1	GGTGTGGAGGGAGTTGCAGG
sgB3GALNT2_3	GGAACAATTCATCTTACCAG
sgB3GALNT2_4	GATTTCTTGACACAAGGCCG
sgB3GALNT2_5	AAAGTGACAGTGAATGATGG
sgB3GALNT2_6	GGCTGGCAAGCAACTCGGGG
sgB3GALNT2_7	TGTCCGAAGACACTTCATCG
sgB3GALNT2_8	CAAGACTGGTAATAACGATG
sgB3GALNT2_9	TGAATTCTTGGAAGGTGTGG
sgB3GALNT2_10	GAAACGTGATAAGAAGCACC
sgB3GALNT2_2	CAAGCTGTGGTACAAGCCCG
sgB3GALT1_1	GTCAGGCAATCAGAGAGACG
sgB3GALT1_3	CCAGTCCCCGAACAGAAAGG
sgB3GALT1_4	GATCAGCATTCTTGCCCAGG
sgB3GALT1_5	CTTGCCCAGGAGGAACAGGG
sgB3GALT1_6	ACTGGCTATGTCATTAATGG
sgB3GALT1_7	ATACATCCTTTCCAGAACAG
sgB3GALT1_8	ACTCAAGTACCAGAGAGCGC
sgB3GALT1_9	GGGATGAGAACAACTTTAAG
sgB3GALT1_10	TCCTGTTCTCAATCAGATGG
sgB3GALT1_2	GCAGTAAGTGGTATATGCCC
sgB3GALT2_1	CATCTTCCAAGTGCAAACGG
sgB3GALT2_3	CCTGTGACATACACTTTCCG
sgB3GALT2_4	AAATGTTCCGAAGGGAGCTG
sgB3GALT2_5	AAACAGTCCCTCAAACCCTG
sgB3GALT2_6	AGAGCTATTCGGCAAACTTG
sgB3GALT2_7	TTCACTGGTTACCTAATGCG
sgB3GALT2_8	GATAACGCTCACTTGGGTAG
sgB3GALT2_9	GAACACAAACTCATTGGGAG
sgB3GALT2_10	AACGCAGCAAAAGAAAAGGC
sgB3GALT2_2	GTACTCCAATAAGATGAGTG
sgB3GALT4_1	AGAGAGGCTGAGCAGGAAGG
sgB3GALT4_3	GGGGTAAGTGCCCGACGAGG
sgB3GALT4_4	AAGAGGCGGGGCAGGGCCAG
sgB3GALT4_5	CCTGGTTGGGGATCAAGAGG
sgB3GALT4_6	CAGGATGAGCAGGAAGGGAG
sgB3GALT4_7	GCGGTAGGAGTCCTGGAAGG
sgB3GALT4_8	GGCTGAGAAACACTGCCCCA
sgB3GALT4_9	TGAACCCCTCTCGGACACCG
sgB3GALT4_10	CCCGTGCCTGAGGCATAGGG
sgB3GALT4_2	ACCGCGTATCAGAGGAGCAG
sgB3GALT5_1	GGGGAAAGAGAGGATGGTGA
sgB3GALT5_3	CAGGCTCTAGAGAATTCCCG
sgB3GALT5_4	CCGCCTGAGGACAAAAGCGA
sgB3GALT5_5	CCGGTGCCGGAGCAGAATGG
sgB3GALT5_6	GGTCACCAGCAGGACGAGGA
sgB3GALT5_7	GACCTCATCCCACAAACAGT
sgB3GALT5_8	GCATGGCCATCCGGCAGACG
sgB3GALT5_9	TGCAGCGGAAACGAAAGAGG
sgB3GALT5_10	CCAGGAGAGCCAGCGACACG
sgB3GALT5_2	GGGGACCACCAGCAGTGCAG
sgB3GALT6_1	GCAGTGCTGCCAGAGAAGGG
sgB3GALT6_3	CAGCACTGCCAGGAAGGCGG
sgB3GALT6_4	GCAGCGTGATCCGCAGCACG
sgB3GALT6_5	CGTGTGGGCGCGCTTTGCCG
sgB3GALT6_6	GACGCACAAGCAGAGCCTGG
sgB3GALT6_7	GGCCTGGCTGGACGAGCACG
sgB3GALT6_8	AGCCCCAGTAGAGGCGGCGG
sgB3GALT6_9	GTAGTCGCAGAGTTGCCAGG
sgB3GALT6_10	GGTACTGGTTGCTGCAGCCG
sgB3GALT6_2	GCGCCATGAAGCTGCTGCGG
sgB3GALTL_1	GATGAAGGAGGAGGACACTG
sgB3GALTL_3	CGCGAGCAGCCACCAGCAGG
sgB3GALTL_4	GTGAGGAGCGCGAGCAGCGC
sgB3GALTL_5	TACATCTGGGACAAAGGCGG
sgB3GALTL_6	GGTACAAAACTCAGGCACTG
sgB3GALTL_7	GCAGGCTGCAGATCTTACAC
sgB3GALTL_8	GTTTAGCCAGCTGATGAAGG
sgB3GALTL_9	AGAGGGGTCATATCTTCTGA
sgB3GALTL_10	GAGAAAGCCAGTGAAGAAGA
sgB3GALTL_2	GTAGCCAGGACAAAACAGCA
sgB3GAT1_1	CAGACGTGCAGTACTCCCTG
sgB3GAT1_3	GTAGATGCGCAGCACCAGGA
sgB3GAT1_4	GTACCGCAGGCCACCCACGA
sgB3GAT1_5	GAGTCCAGGGCAGCACGATG
sgB3GAT1_6	GTCTGACCGCGACATCGTGG
sgB3GAT1_7	GCACCGAGTACGTGTACACG
sgB3GAT1_8	GCCCAACCTCCACTGGCTGG
sgB3GAT1_9	TGGTGGAGGATGCGCCGCGC
sgB3GAT1_10	AAGCTGCGAGGTGTGAAGGG
sgB3GAT1_2	GCTCGGCCTTCTGCACCGGG
sgB3GAT2_1	GATCCTGGTGGAGGACGCGG
sgB3GAT2_3	GCTCCGCTTTCTGCACCGGG
sgB3GAT2_4	GCAGCTGCACTGGATCCTGG
sgB3GAT2_5	GGTGAGCCGCTTCCTGGCGC
sgB3GAT2_6	CTACTTCTCTCCCTACGCGG
sgB3GAT2_7	GCATAGATGGTGGGCAGCTG
sgB3GAT2_8	GGGCGTGATGGCATAGATGG
sgB3GAT2_9	ATAGATGCGAACCACCCGCA
sgB3GAT2_10	CCAGACGGAGACCTTGCGGG
sgB3GAT2_2	AAAGAAGCGGGTGAAAAGCG
sgB3GAT3_1	GCTGTACCAGCGCGTAGAGG
sgB3GAT3_3	GGATATGGCTGGATTTGCCG
sgB3GAT3_4	GGTGGAATCAAATTGGGCAT
sgB3GAT3_5	GCTGGTACAGAAGGCAGAGC
sgB3GAT3_6	GGACTGGCTCCGGGGCAGAG
sgB3GAT3_7	CAGCCGGGAGCTGTTTGAGG
sgB3GAT3_8	GCCCATACCTGGCATAGGTG
sgB3GAT3_9	CCTGGCTGGGTTCATCCCCG
sgB3GAT3_10	TAACAGCAAGGGCAGGGCCA
sgB3GAT3_2	GAGAAGGACCCACCACCACC
sgB3GNT1_1	ACGGCTGCCTCGTAACGCGA
sgB3GNT1_3	GCAGCTGGTAGAAGGCGCAC
sgB3GNT1_4	GCTGTCCGGACTGCACGGGC
sgB3GNT1_5	GGGCCTGCTGAAGACCACCA
sgB3GNT1_6	GGTCTGCTGGAGCGCTGGGA
sgB3GNT1_7	GCGAACACCGACACGGACAG
sgB3GNT1_8	GCCCGGGATTAATTATGCGC
sgB3GNT1_9	GTGGACATGGTGCCCAGCGA
sgB3GNT1_10	GATCAGAGCAACCAGTGGGG
sgB3GNT1_2	GAAGGCGCACCGGATGGCGT
sgB3GNT2_1	GAAGATATCTACCCCTCCCG
sgB3GNT2_3	CAAGCAATCCGGGAATCCTG
sgB3GNT2_4	GGGGCCAAGAAAGCAACGCA
sgB3GNT2_5	CAACGCAGGGAACCAAACGG
sgB3GNT2_6	GCATATCTGAAAGGTCGGGG
sgB3GNT2_7	GCATGCTGACCAACCAGACG
sgB3GNT2_8	ACTACTGCGAACCTGACCTG
sgB3GNT2_9	CCTCTACCCACCCTATGCAG
sgB3GNT2_10	GGTACAGCCTCAGGGCCAGG
sgB3GNT2_2	GGTTCCAGTATGCCTCGGGA
sgB3GNT3_1	GAGGAGGGTGAAAGCGCCGA
sgB3GNT3_3	GCTGCGTGGCGAAGTCCGGG
sgB3GNT3_4	GCTGCGCCTCCTCTTCCTGG
sgB3GNT3_5	GCCGATGGCCAGAATGAGGG
sgB3GNT3_6	CCTGCAGCAGGGGAAAGTGG
sgB3GNT3_7	GCGCACATAGTTGCTAGGGG
sgB3GNT3_8	GAGCTGCTGCGGCGCACGTG
sgB3GNT3_9	GAGCTGGAGGCACAGACTCA
sgB3GNT3_10	TGAGGTTGAAGAAGGAGTCG
sgB3GNT3_2	ACACTAGCAGACTGAAGAGG
sgB3GNT4_1	GCAGCCCACCAGGGAAGGGG
sgB3GNT4_3	GCTGGTGTTCCTCCTAGGGG
sgB3GNT4_4	GCTGCACCTGCAGCGCTGGG
sgB3GNT4_5	CAAGCCCGCAGGAGACCCCA
sgB3GNT4_6	CCAGAAAGGCTGGTGGGCCG
sgB3GNT4_7	GGTGGACACCGGCTGTGACG
sgB3GNT4_8	GAGACGGTGACGGCTAGGCA
sgB3GNT4_9	GACGATAGGTCAAGAAGAGA
sgB3GNT4_10	GCAGCACGTGGGGCAGGGTG
sgB3GNT4_2	TGGGCTGCGGAAGGCTGGGG
sgB3GNT5_1	GGAACTCCTAATCCACTGGA
sgB3GNT5_3	TGAGGTGTGCTTAAGAGACA
sgB3GNT5_4	TGTCCTATGAAATGTACCAG
sgB3GNT5_5	GCTTTTATCTCTAATGGGAG
sgB3GNT5_6	GGAGCTGCCTATGTAATCTC
sgB3GNT5_7	TAAAATAGGGATAGTACCGC
sgB3GNT5_8	GATCTGTAGCATTCTTCCAA
sgB3GNT5_9	TTGGTAGCGAGGCCCCGCTG
sgB3GNT5_10	AGATAAACGCAGCCCTACAA
sgB3GNT5_2	GTTCCGGAATTAGAAGGACG
sgB3GNT6_1	GACCCGGGGAAGAGCTGCGG
sgB3GNT6_3	GCAGCGGGAAGTGGCGGCAG
sgB3GNT6_4	GCCGGTGCGTCCCAAAGCAG
sgB3GNT6_5	GGGTGCCCAATAGAAAGAGG
sgB3GNT6_6	GTTGAGGAAGGTGTCCGCGA
sgB3GNT6_7	GCTGGCCGGAGAACAGGTGG
sgB3GNT6_8	TACCCGGTGTACTGCAGCGG
sgB3GNT6_9	GAAGGGCCAGGATGCCCTCG
sgB3GNT6_10	GCAACTCGCGGTACATGCAG
sgB3GNT6_2	GAAGAGCGGGGTGTGGCGGG
sgB3GNT7_1	CTCCTGCAGAAACTGACCAG
sgB3GNT7_3	ACAACAAATACTACATCCCG
sgB3GNT7_4	TATCCGCCGTATGCAGGCGG
sgB3GNT7_5	GACCAGGGGTGAGACTGCGT
sgB3GNT7_6	ATTGGCTGAGCAGTTAGTGG
sgB3GNT7_7	GGCGGTAGAAGAGAAACTGC
sgB3GNT7_8	GCATGGGGAAGTAGCGGCAG
sgB3GNT7_9	GGGCGATGTCTACCTGCTGG
sgB3GNT7_10	TCTGGCGGATGGCCTCGCGG
sgB3GNT7_2	GCAGGATGTCGCCGTAGAGG
sgB3GNT8_1	GAAGTCAGGGATCTCGGTGG
sgB3GNT8_3	GCAGTGCTGACAGGCAGAGA
sgB3GNT8_4	GGAGAGGTTGGCAGGTAGGG
sgB3GNT8_5	ACTGGAACCAGCAGCAGTGG
sgB3GNT8_6	GTGGGGACAGCACTGAAACG
sgB3GNT8_7	CTGCTGACAGCAAGAAGCGG
sgB3GNT8_8	GACAGGCCGTGAGAGAGACG
sgB3GNT8_9	GCAAGACAAAACTCACGGTG
sgB3GNT8_10	CAGGTGAGCCAGCAGGGCAG
sgB3GNT8_2	GCAGCAGGTCACTGTAGCGA
sgB3GNT9_1	GCCGCGCGGAGATGAGGAGG
sgB3GNT9_3	ATAGAGTAAGAGGCCCAGGG
sgB3GNT9_4	GTCGGGTAACTGGAACGCGC
sgB3GNT9_5	TGCGCGCCAAGGACCAGCGG
sgB3GNT9_6	TGAGCAGTGGAAACCGCCGC
sgB3GNT9_7	GGGGCCGACGAAGTTGGGGA
sgB3GNT9_8	CCAGCAAGCAGGTCTTGCGC
sgB3GNT9_9	TAGCAAGTACTACATCCCCG
sgB3GNT9_10	TATCCGGCCTACGCGGGCGG
sgB3GNT9_2	GAGGAGGCTGCGCCTACGCA
sgB3GNTL1_1	GATTCTCCCTCTCCTAGAGG
sgB3GNTL1_3	GTATCGCCACCACCCACAGG
sgB3GNTL1_4	GCAGGATGCTCACCTTGCGC
sgB3GNTL1_5	GGGATGAGCGGAGCCGGCGT
sgB3GNTL1_6	CCACCGAACGATACACACGT
sgB3GNTL1_7	CAGGTGGGCATGATCACCGT
sgB3GNTL1_8	GGTGCTCGTAGAAGAACAGC
sgB3GNTL1_9	CTTCCAGGAAGCGGACGCGG
sgB3GNTL1_10	GAAAGGCTTCTATTGCCACG
sgB3GNTL1_2	GAGCACCTCAGGAAGGGCGG
sgB4GALNT1_1	TAACCGTTGGGTAGAAGCGG
sgB4GALNT1_3	ACGGCGCAAGAGGTAGCCGG
sgB4GALNT1_4	GGACTTGTTTCTGGAAGGGG
sgB4GALNT1_5	CTGGAGCGGGGAGTTGGCAG
sgB4GALNT1_6	GGAGTTACTCTCACTGGAGA
sgB4GALNT1_7	CCCGTAGCCGATCATAACGG
sgB4GALNT1_8	CTAGCTGCACACCTTGCCGA
sgB4GALNT1_9	GGTACCTCGACAGAAAGGCC
sgB4GALNT1_10	GCAGCTGGTCAGCTGGGGAC
sgB4GALNT1_2	GCAGAAGGACCAGAGCGCAC
sgB4GALNT2_1	GAAGCCAACAAAGAGCAGGG
sgB4GALNT2_3	GGGATGGGAACCGTGTGCAG
sgB4GALNT2_4	GACCAAGATTGAGGTGCTGG
sgB4GALNT2_5	GGAGAAAACAGAACTGGACG
sgB4GALNT2_6	CAGCTGGGGAAGCCATCCAG
sgB4GALNT2_7	TGGCCAGAGCGACCTCCCAG
sgB4GALNT2_8	GGGGCATCACCTCCACTCCG
sgB4GALNT2_9	AAGGACTCACCTCATAGACG
sgB4GALNT2_10	ACTGTCTGGGACATCAGCAA
sgB4GALNT2_2	GGACTGGGTACCCAAAGGGG
sgB4GALNT3_1	GCAGGTAGCCAAAGATGCGG
sgB4GALNT3_3	GGATGGTAGAACTGGAGGTG
sgB4GALNT3_4	AAATTTCCCAAACTCTCCCG
sgB4GALNT3_5	GCTGCACAAGCAGAATGAGG
sgB4GALNT3_6	GACAGTCAGGCAGGACGTGG
sgB4GALNT3_7	GCTGAGCCAGGAGTTTCCGC
sgB4GALNT3_8	ACAGCCCCAGGAAGACTCAG
sgB4GALNT3_9	GACTCAGTGGCTGAACCAGG
sgB4GALNT3_10	AAGCTCAACCAGAGGAGCCG
sgB4GALNT3_2	GCAGCAGCTTCACCGGGCGC
sgB4GALNT4_1	GTAGTCGTTGGGATAAACGA
sgB4GALNT4_3	ACGCTGCGCCATCCACACAG
sgB4GALNT4_4	GCACTCACATGAGGGAACAG
sgB4GALNT4_5	GCGCTGGTCTCCTCCTGCGG
sgB4GALNT4_6	GGATGAGGATGAAGAAGACG
sgB4GALNT4_7	CGACAGCCTGGAGCCCACCG
sgB4GALNT4_8	GAAGAGCGGCAAAGGGCGGG
sgB4GALNT4_9	GGAGCTCGGCCCAAGAAGAG
sgB4GALNT4_10	GTGCAGGAAGACGCCAGGGA
sgB4GALNT4_2	AAGCTGACCAGTGAGACCGA
sgB4GALT1_1	GGAGGACTGCCCGATGGCGG
sgB4GALT1_3	GAGGAGGCGCCTAGAGGAGG
sgB4GALT1_4	GAGGAGAGACGCAGTCCCTG
sgB4GALT1_5	GACCGAGGTCAAGTTGCTAG
sgB4GALT1_6	GGTGTGGGGCACTGGGACCG
sgB4GALT1_7	GCAGGCGGGCAGCGACAGTG
sgB4GALT1_8	CCCGAGTCCTTACCAAGCAG
sgB4GALT1_9	GATTGAGTTTAACATGCCTG
sgB4GALT1_10	ATTGCAACGGAAATGTGCCG
sgB4GALT1_2	GCCAGCCAGGTAGTAAACGA
sgB4GALT2_1	GCGGGATGAGCAGACTGCTG
sgB4GALT2_3	GGTGGCGAGTCAGGACAGGG
sgB4GALT2_4	GGAAGTGCAGCAGGCAGAGA
sgB4GALT2_5	CCAGGCTCACCAAGACCAGG
sgB4GALT2_6	TGGGCTGGGGTGCAGTCGGG
sgB4GALT2_7	GATAGTGGAGCCAGTAGCGC
sgB4GALT2_8	GCCGCTGCCGCCTCAAGATG
sgB4GALT2_9	CGGGCCAAGCTGCTTAACGT
sgB4GALT2_10	GCTGGGTGGAGGGCATGGGC
sgB4GALT2_2	GAGCCCGGAGCTAGAGGCGG
sgB4GALT3_1	GGTTACTGTAGACATCACGA
sgB4GALT3_3	GGGGCTCACAACCTGCAGGG
sgB4GALT3_4	GGTGGTAGAGCAGCAGGCGC
sgB4GALT3_5	GCTGCTGGCGCTGCAAGAAG
sgB4GALT3_6	GCAACATGGCGGGGTCCCCG
sgB4GALT3_7	GCAATGAGGAAAATCCCCAC
sgB4GALT3_8	GGCAGACCTTGAGGAGCTGG
sgB4GALT3_9	TATAAGATGGTGAAGCACCG
sgB4GALT3_10	GGGCTAAAGGACACCGACAC
sgB4GALT3_2	GAATCCCCGGGTAGAACCAG
sgB4GALT4_1	GGAGCATCCCAAGCATCTGG
sgB4GALT4_3	GGATTCTCTAACAACTACTG
sgB4GALT4_4	GGTGTTTCTCTCTGTTCCGG
sgB4GALT4_5	GAAACACCTGATGTACCTGC
sgB4GALT4_6	CGGGTACCAGGTCCACATCG
sgB4GALT4_7	GATGCTCCTCACACTTGTAA
sgB4GALT4_8	GTGGTTGGCAGGAACAGCAC
sgB4GALT4_9	TGTGCCTGACAGTGGTTGGG
sgB4GALT4_10	ACCCACGAAGTAGTTACTGG
sgB4GALT4_2	GAAAATCCCAAAGTGTCCAG
sgB4GALT5_1	GGACTGGGAGGTGCTCGTGG
sgB4GALT5_3	GCATGGCTCGATTAAAGGGT
sgB4GALT5_4	ATGGATGTGGACAGATGCCG
sgB4GALT5_5	GAGAGAAAAGAAGAAGAGCG
sgB4GALT5_6	TCACACCCTACCTTCCACCG
sgB4GALT5_7	GTGCTCGTGGCGGTTCCGGA
sgB4GALT5_8	AAAATGCAAACTGCAAGCGC
sgB4GALT5_9	AATGCTTTCTGGGGTTGGGG
sgB4GALT5_10	AGAGCGCGGCGAGCAGCGAG
sgB4GALT5_2	GGTGTCTGAACAGGACTGGG
sgB4GALT6_1	GTACAGACAGGACGAAGAGA
sgB4GALT6_3	AGAAGAAGAAGATGAAGGCG
sgB4GALT6_4	GGATTTAGATATTGAGCCAG
sgB4GALT6_5	AATGCTCCAGAAGCAGCGGC
sgB4GALT6_6	AATGCCTTCTGGGGATGGGG
sgB4GALT6_7	TCTTTCCAAGATTATCCCGA
sgB4GALT6_8	CAAAAGACTGTAAACCCAGA
sgB4GALT6_9	CAGGTAGATGATCCACATCG
sgB4GALT6_10	AGCTTTGCAGCAAAATGACG
sgB4GALT6_2	GCAGCTTTTCTGGACAGGGG
sgB4GALT7_1	GCACGATGTTCCCCTCGCGG
sgB4GALT7_3	GGAAGACGGAACACTTCCGA
sgB4GALT7_4	AGAGGCAGGCCACGAACAGG
sgB4GALT7_5	GCACCAGCACTGCCAGGCGG
sgB4GALT7_6	GTACCCAGTTGTGATTCCCG
sgB4GALT7_7	GCGCCGCTTTCCTCCGCGAG
sgB4GALT7_8	GAAGAAGCCCAGCGAGAGGC
sgB4GALT7_9	GCTGCAGCTCAGCTGCTCTG
sgB4GALT7_10	GACGTGGCCCGGGCAGTCAG
sgB4GALT7_2	GAGAGGGTGGAGCTCCGGGG
sgBAAT_1	CCTGTAGCTCGGATATGCAC
sgBAAT_3	AGGCCAGCCTGACTTTGGAG
sgBAAT_4	GGAGAAAGAGAGCTCCTCGA
sgBAAT_5	ATGGTAAGCCAAGGCCAAGG
sgBAAT_6	AGGAGAGGGTCTCTTCCCAG
sgBAAT_7	CCAAACAAATCAATTACCCC
sgBAAT_8	GCATCACTGGAAGATGAAAA
sgBAAT_9	TTATATGGGAGTCCACCCCA
sgBAAT_10	ACACGAATTAAGGTTCGAGA
sgBAAT_2	GAGACCAGAAGAGACCCATG
sgBBOX1_1	GGACTTTACAGACATTGGAG
sgBBOX1_3	GAAGCTCTTGATGTGAACAT
sgBBOX1_4	ATGATGAACACGCATACAAG
sgBBOX1_5	CATAAAGCAAACAGTCACAG
sgBBOX1_6	AAAAGCACGGAAACTTCTAG
sgBBOX1_7	GACAAAATCTGGAATGCCTG
sgBBOX1_8	TGTAAAGTCCACAAAGGTAG
sgBBOX1_9	GGAGCTCTGAGCCCCAGTAT
sgBBOX1_10	TTACCCCAGGTGGATGATGG
sgBBOX1_2	GCAGATCCTCTGGTATGATG
sgBCAT1_1	AGAATGATGCCATCTAGTGG
sgBCAT1_3	AGTGCAAAGCTGATGAGCCA
sgBCAT1_4	GGACCATCAGATCACTGAAG
sgBCAT1_5	AGAAACTGGGCAAACAACAC
sgBCAT1_6	TGATATACTGTACAAAGGCG
sgBCAT1_7	GGCTCAAGAGTACAAAGAGC
sgBCAT1_8	GGATTGGCCCACAGGGACAC
sgBCAT1_9	AGCCTGGAAAGGTGGAACTG
sgBCAT1_10	GGTCCTGTGGCTCTATGGAG
sgBCAT1_2	GGATGACTTGACAACAGCCC
sgBCAT2_1	GGCTGGCTGACACCCAGCGA
sgBCAT2_3	CCTGCAGGGTGAGTTCCGGG
sgBCAT2_4	GCAGTTGCTGCGGGCCCTGG
sgBCAT2_5	TCAGCTCCTTCTGGAAGCGG
sgBCAT2_6	CAACAGGAGGCACTCAAGCG
sgBCAT2_7	GGTCGGGCCCATACAGCCAG
sgBCAT2_8	GCCCGACCACCAGCTCACCG
sgBCAT2_9	GAACCTCCACATTCCCACCA
sgBCAT2_10	GCAGCTGTTTGAGGGCATGA
sgBCAT2_2	GGTCCATGTTGAGCCAGGGG
sgBCHE_1	GTAGATCCATAGTGAAACGG
sgBCHE_3	AGTGTCAATGAACTATAGGG
sgBCHE_4	GAGACCTGAAAACTACCGTG
sgBCHE_5	ATCCCCAACAACATCACCCA
sgBCHE_6	GGACCAAAGTTTACTGACAA
sgBCHE_7	AGTGAGAAAATCACCATCCA
sgBCHE_8	AGCTTTGCCAGGAAATCCTG
sgBCHE_9	TCTTGGTGAACTCCAAGGCA
sgBCHE_10	GACCACTTGGTCAGAGACTG
sgBCHE_2	AATCGAAGTCTACCAAGAGG
sgBCKDHA_1	AGGGTCTGGCGGCTAAACCG
sgBCKDHA_3	GCATCCTCTATGAGTCTCAG
sgBCKDHA_4	GGTGTTTGGCCAGTACCGGG
sgBCKDHA_5	GGTAGCGATCGCTGCAGCGA
sgBCKDHA_6	AGGCTGCCGCAGCAGCAGGA
sgBCKDHA_7	TGACAAGCCCCAGTTCCCAG
sgBCKDHA_8	CTTATCTATAAACTCCGCCG
sgBCKDHA_9	GGGGATTCCAGAGATGACGT
sgBCKDHA_10	CCAGATCATCAACCCCAGCG
sgBCKDHA_2	GGGCAGCCTGGCTCAAACCA
sgBCKDHB_1	GGGGATGGCGGTTGTAGCGG
sgBCKDHB_3	CACGAGGCTCCCTTGACAGG
sgBCKDHB_4	GGGCTGAGGGGCACTGGCGT
sgBCKDHB_5	CTGTCGAGGATGCGGCCCAG
sgBCKDHB_6	ATGACCAACACAGCCCCAAG
sgBCKDHB_7	AGGCCGAAGTCATACAGGAA
sgBCKDHB_8	GATGTTACTCTAGTTGCCTG
sgBCKDHB_9	ACTCAGGCTCAGGGCGGCAG
sgBCKDHB_10	CAGGGCTCACCGTACTCCCG
sgBCKDHB_2	GCATCTAAAGACTCCACCAA
sgBCMO1_1	GTTGTCGGTGAAATCGGGGA
sgBCMO1_3	GGGGAGAGCAGGGAGCGGGA
sgBCMO1_4	GACGTGATGGAAGACCACCA
sgBCMO1_5	GGGCACGGCAAACCTCCTGA
sgBCMO1_6	AGTGGCATCTACAACAGCCA
sgBCMO1_7	GTGGAGTCCAATCCCAACCA
sgBCMO1_8	CAAGTTTTACACAGACGCCA
sgBCMO1_9	GTCAACGCCTACGAAGAGGA
sgBCMO1_10	GGTTGGCCAGGTAGAAGAGC
sgBCMO1_2	GACTCTGGAAACCCTGGAGA
sgBCO2_1	ACAGAATCTCAGGAAGGCTG
sgBCO2_3	GGAACCAATGAAGAAGATGG
sgBCO2_4	GGGAACCCCAGTGTAATACG
sgBCO2_5	AGTGCTGTGAAACAGGCTGA
sgBCO2_6	TCACCAGTTCAGAATGGCAA
sgBCO2_7	GGAGACAATCCATGGAGTCC
sgBCO2_8	AAGGCAAAACAAACCTTCGA
sgBCO2_9	TCGGGTTCCTCCAGAGAAGG
sgBCO2_10	TAATACGCGGTTTCATGTGG
sgBCO2_2	GAGGACCTAGAAAAGGAAGG
sgBCS1L_1	GCAGAGCCTGGTACTCCTGG
sgBCS1L_3	GCAGATGATAGACTTGCAGA
sgBCS1L_4	GTGAAGGTGACAGATTCCCA
sgBCS1L_5	GGTTTTCTTCAACATCCTGG
sgBCS1L_6	ACTGCTCTTTCCGCAACCAG
sgBCS1L_7	GGATGGTGTGGCTTCCACCG
sgBCS1L_8	GGTGGGTGTGGGCACAGCCC
sgBCS1L_9	TAAAATGGTTTCCAGGGCTG
sgBCS1L_10	GAAGGGTGTCCAACTGGGCC
sgBCS1L_2	GCTGAGTACGGGTACTGTGG
sgBDH1_1	CAGGGGTCTGGAGAGGCGGG
sgBDH1_3	GAAGTAGAACCAAGCAATAG
sgBDH1_4	CGAAGAGGTGGAGAAAGTGG
sgBDH1_5	GGGGCGCCCTACCTTTCTCA
sgBDH1_6	CGGCATCTCAACGTTCGGGG
sgBDH1_7	GTGATAGAGAAAATGGAGCA
sgBDH1_8	TCGGACTTATGCCAGTGCGG
sgBDH1_9	CCTGGAGACCTACAAGCAGG
sgBDH1_10	GTTTGCTGGCTGCTTGATGA
sgBDH1_2	TGTCTGCAGCAGCGAAGAGG
sgBDH2_1	GTGGTGGTCTTACTTTAGGA
sgBDH2_3	TACTAGGCTTTTGCAAGAGA
sgBDH2_4	GACAGACCCACCTTTGACGC
sgBDH2_5	CAGGAACTGGAAAAGTACCC
sgBDH2_6	TCTGTGGCTTCCAGCGTCAA
sgBDH2_7	TGAGTCCAAACTTCAGGAAC
sgBDH2_8	CAGCATGTACCTGATGATCA
sgBDH2_9	TCCTGACGGCCGCTGCTCAG
sgBDH2_10	AGCCAAATACACGCAGAGCA
sgBDH2_2	TGGGAAAGTCATCATCCTGA
sgBEST1_1	GCAGTTTCTGAACCCAGCCA
sgBEST1_3	GGGGAACTCACCCAGCACGA
sgBEST1_4	AGGTTGGCAAACCACACCCA
sgBEST1_5	GAAGGTGGAGCCCATAAAGG
sgBEST1_6	GGAGTTCCAGCCCAATCAGG
sgBEST1_7	GGGGAAGCGCTTGTAGACTG
sgBEST1_8	GCACCAGGTGCTGGGCGCTG
sgBEST1_9	CCAACCTGTCAATGAAGGCG
sgBEST1_10	GCTCATCAACCCCTTTGGAG
sgBEST1_2	GAATTGCTCTCAGAGAGCGA
sgBEST2_1	GGAGCATCTACAAACTCCTG
sgBEST2_3	GGTTACCTGCGTGTACACGA
sgBEST2_4	GAAGTAGCTGTACAGTGCGA
sgBEST2_5	GTAGAAGAAGAACTGCAAGA
sgBEST2_6	GCTCATCAACCCCTTCGGAG
sgBEST2_7	GCTGGGAGAAGCCACCGAAG
sgBEST2_8	TCAGCGCCATGTAGAACCCA
sgBEST2_9	TGAGTGTGCGCCGGTAGAGG
sgBEST2_10	CCCCACCATAGACCACGTGG
sgBEST2_2	GGGGAAGCGCTTGAACACCG
sgBEST3_1	GCAGCTGCCAATGTGTATGG
sgBEST3_3	GAAATCTTGCAACTAAAGCC
sgBEST3_4	CTTACCTGGGTGTAAACCAG
sgBEST3_5	GAGCTTACCCAAGATGAAGA
sgBEST3_6	ACTGTTGACCCCAGAAATGA
sgBEST3_7	GGAACCCAATATTTCAGATG
sgBEST3_8	TGACTGGGTTGGGATTCCGC
sgBEST3_9	TTAGGTCTCTCTTTTAGCTG
sgBEST3_10	ACTGCATACCCTCATTTCTG
sgBEST3_2	TCAGATGAGGAGACTTGAGG
sgBEST4_1	GGTTGGTGAACCAGACGCAG
sgBEST4_3	GCCGCAGCCACCCTACACTG
sgBEST4_4	GCCGTGGCCACAGTGTAGGG
sgBEST4_5	ATACACTCTCAAAGTGGCGG
sgBEST4_6	AAAGTGGCGGAGGCCCGCTT
sgBEST4_7	GGCCAGAGAAACCTCCGAAG
sgBEST4_8	ACTGGCGGCCAACCAGGGAG
sgBEST4_9	GAAGCTTCTGAAGCCAGGCC
sgBEST4_10	GCAGGTTGAAGGTGGAGCCC
sgBEST4_2	CGTACAAGGCCCCAAAGAGG
sgBHMT_1	GGAGAGATTGTGATTGGAGA
sgBHMT_3	GGCGCACTGCACACTCGCCG
sgBHMT_4	GAGTGTGGTAAGCCAAGGGC
sgBHMT_5	AAGAGGGGCTACGTAAAGGC
sgBHMT_6	GTGGCAGTTCACACCAATGA
sgBHMT_7	ACCACGAAGATGCCACCCGT
sgBHMT_8	GCTGTGGAGCACCCAGAAGC
sgBHMT_9	GATAGCATCCGGTAAACCTG
sgBHMT_10	ACAGTGAAGCTCATGAAGGA
sgBHMT_2	GAAGACAAGCTGGAGAACAG
sgBHMT2_1	GGAGCGCCTGGAGAGTGGGG
sgBHMT2_3	GGAGAAGAGAGGCTATGTGA
sgBHMT2_4	AAAAGAATCAGATAGACCCG
sgBHMT2_5	GCGGCAGTTCACGCCAACGA
sgBHMT2_6	GAAGACGATGGAGCTCATGA
sgBHMT2_7	GTGATAGAACACCCAGACGC
sgBHMT2_8	CGGGCGTCCAGCAGGTGCCA
sgBHMT2_9	GCCTCACAGCACATTCTCCG
sgBHMT2_10	AGGGCTGAAAGCGCACCTCA
sgBHMT2_2	GGGGAGGTTGTGATTGGAGA
sgBLVRA_1	GAGGAAGTTTGGCGTGGTGG
sgBLVRA_3	AGAGACCAAGATGAATGCAG
sgBLVRA_4	GGCGTGGTGGTGGTTGGTGT
sgBLVRA_5	TGCTCTTTCCAGCCAAGAGG
sgBLVRA_6	AGGAACGCTGAGGAAGGGTG
sgBLVRA_7	TGGCGGCCGCTCAGGAACTG
sgBLVRA_8	CAAGAGAAAGCTCCCCAAAG
sgBLVRA_9	GCATGTTGAACTCTTGATGG
sgBLVRA_10	AGAGGAGCGACCCTTTCAGC
sgBLVRA_2	AATCAGGTTCAGGAACGCTG
sgBLVRB_1	GGTGAGCCCGGTCTGGCCAG
sgBLVRB_3	GATGTGGACAAGACCGTGGC
sgBLVRB_4	TCATGGTGTGGACAAGGTCG
sgBLVRB_5	TTGCACCGCCTGCGCCAGGG
sgBLVRB_6	GCACCTTGTGCATCCGGATG
sgBLVRB_7	CCTCCAGGCTGCCATCAGAG
sgBLVRB_8	GAACATTGTGGCAGCCATGA
sgBLVRB_9	GCTGTGATGCCGCCACACAT
sgBLVRB_10	GAAGATCGCGATCTTCTTGA
sgBLVRB_2	GAACATCTCCCACTACCACG
sgBPGM_1	AAGAAATCTACAACGACCGG
sgBPGM_3	ATGGAGGAAGCTCGGAACTG
sgBPGM_4	TGAGACTCCTCAATGGGAGG
sgBPGM_5	GCACTCCTAAAACACCTGGA
sgBPGM_6	GATCCTGGAAGAGCTAGGCC
sgBPGM_7	AGACGCCAGGAGCTTTCCAC
sgBPGM_8	ATCATGGTGAAGAACAAGTG
sgBPGM_9	CGACCGTGGCAGTTGATCCA
sgBPGM_10	ATTGCTCCCGAAGTATTACG
sgBPGM_2	GATCAGAAACTCAACAGCGA
sgBPHL_1	GCATTACCAGCAGACTGGAG
sgBPHL_3	ATGAAGTCGGCATGAAACCG
sgBPHL_4	GGGATCCACGTCCCACGGGC
sgBPHL_5	CACTTTGGCAGAGGTTACCG
sgBPHL_6	CAATAAGAAGCTCTTCACGG
sgBPHL_7	GTGGTCGCCTGGGATCCTCG
sgBPHL_8	ATAGGCGCTGAAGTTTAAGA
sgBPHL_9	GCCGCCCAGCACAGCCACCA
sgBPHL_10	GCGCTGAGAGAAGCAGCCGC
sgBPHL_2	AAGGCGGGGCACTGGACCCG
sgBPNT1_1	TTGAGCAATAGAATATGCGG
sgBPNT1_3	GACCAGATGCTGTGTTGGGG
sgBPNT1_4	CAAGTCCTGGTTGTAAGAAG
sgBPNT1_5	GTACCTTCTCCACAATACCC
sgBPNT1_6	GGATCTGCCTTCTGAGGAAG
sgBPNT1_7	GTGTTGGGGAGGACAATCTG
sgBPNT1_8	CACAGTGTTACTGGAAGCCA
sgBPNT1_9	TTAATAGCACTGTACTGCGA
sgBPNT1_10	GATGCTGTGCTGCGAGTAGG
sgBPNT1_2	GGAACCAAGGAATATACCGA
sgBSCL2_1	CAGACACCCAGAGCAAAAGG
sgBSCL2_3	GCAGAAGCAGCTGCTGGAGG
sgBSCL2_4	AATGTCTCGCTGACTAAGGG
sgBSCL2_5	TGAAGTGCGCGTGGATGCGG
sgBSCL2_6	AGAGGGTCAGCTGTCCGAGG
sgBSCL2_7	CAAACTGCAGCAGCAGCCTG
sgBSCL2_8	CGAGACATTGGCAACAGGGA
sgBSCL2_9	CTGCAAAGCCAAATAGCAGG
sgBSCL2_10	ACAGCTGGATGCGCTTGCTG
sgBSCL2_2	GAAGGAGCAGAGTGAGGTGG
sgBSND_1	CAGGGGCCAGCAAGGAGCGG
sgBSND_3	TAGAAGGTGCCGTAGACCTG
sgBSND_4	GAAAGTCATGAGCTACAGTG
sgBSND_5	GATGGAGGAGAAGGTGGCCC
sgBSND_6	GGCCTGGATGGAGGCTGCCG
sgBSND_7	AAAGACGCCTAACTCAGAGC
sgBSND_8	GAAGGTCTTCTCGTCAGCCA
sgBSND_9	GGATCGGCTTCATTGTGCTG
sgBSND_10	GGGCAGCGTCATGGTGATCG
sgBSND_2	GCTCATGAGGAACGTACCGA
sgBST1_1	GATGTCCCGCAAGTGTGCGC
sgBST1_3	GTGCGCGGTACTCGGCGCAG
sgBST1_4	GGAAGCCTTTAAAGTGGCGC
sgBST1_5	CAAAGCTGTTAACAAGGAGG
sgBST1_6	GATCACCCCAGAACTATCCT
sgBST1_7	GGAAGGCAGCATGAAAGTCC
sgBST1_8	GTTCCCCGATGGCGGCCCAG
sgBST1_9	TCTACTGTTGCTGCTGGCGG
sgBST1_10	GCTCGGGACTCAGCAGTGCG
sgBST1_2	GGAAAAGAGGCTGAAGGACA
sgBTD_1	CAACCACGTAACAGCCGCAG
sgBTD_3	CAGAGGGTTCAGACTCAGGA
sgBTD_4	GCGCATGCGCATATTCAGGG
sgBTD_5	GCGGAAGGCGCGCTAAGAGC
sgBTD_6	TGCCCTGGGAGCCCACACCG
sgBTD_7	CATAATATTCAGCCTCGTGA
sgBTD_8	GAGCGTGGCTGACCATCACG
sgBTD_9	TGAGCTCCAAGGCCTCTTGG
sgBTD_10	GAAAAGAGCAAGCTTACTTC
sgBTD_2	TCACCGCTTCAATGACACAG
sgC12orf5_1	GCAAAGCGCTAAGTGAGCTG
sgC12orf5_3	GGCCATGGCCAAAGCAGCCA
sgC12orf5_4	TGACTCAAGACTTCGGGAAA
sgC12orf5_5	TGGACTGTTTCAGAAATACG
sgC12orf5_6	ACCGCCCGGAGGAGAGACGC
sgC12orf5_7	TTTAAACAAGCAGCAGCTGC
sgC12orf5_8	GATGAACCTCTTTCAGAAAC
sgC12orf5_9	TGATCTCATGAGGACAAAGC
sgC12orf5_10	AAACACAGGGCACTCTTCCC
sgC12orf5_2	CCTGTGTTTACACCGCCCGG
sgC14orf169_1	TGTGTGGCTGGGGCTTGCGC
sgC14orf169_3	ACCGCATCCCCAGCAGCCGG
sgC14orf169_4	CGATGAGCCACTCAAAGAGG
sgC14orf169_5	GTACAGGGACCACGCGGCGG
sgC14orf169_6	ACAGTAGTAGAGAAAGCCTG
sgC14orf169_7	CAGGAGCAAAGTGTCCCAGG
sgC14orf169_8	GATGGGCTCCAGGCCAGTGC
sgC14orf169_9	GAACTCGGAGGAATCGAGGG
sgC14orf169_10	CCGCAGGTGGATAACACGGG
sgC14orf169_2	GCTGCCTAGCGAGAACTCGG
sgC19orf80_1	AGGCCGGGTCACCATTGCCA
sgC19orf80_3	CTGGGGCAGGAGGTCAGCCG
sgC19orf80_4	GCAGGGTCCCATGGAAGAGC
sgC19orf80_5	AGGGACGGCTGACAAAGGCC
sgC19orf80_6	ACAAAGGCCAGGAACAGCCT
sgC19orf80_7	GCCGCACAATAGAACTCCTG
sgC19orf80_8	GTTTATTAAGCAGATGGAGG
sgC19orf80_9	GCCACGTGCAGCGGCAGAGG
sgC19orf80_10	GCGGCAGAGGCGGGAGATGG
sgC19orf80_2	CGGTGTGTACAGGACCACGG
sgC1GALT1_1	GTAAAGCAGGGCTACATGAG
sgC1GALT1_3	TCTAAACTTACCTCTACAGG
sgC1GALT1_4	GCAGATTCTAGCCAACATAA
sgC1GALT1_5	ACAACACTTTGTTACAACGC
sgC1GALT1_6	AAATAAAGACTTCCCTGCTG
sgC1GALT1_7	CAAACACGTCAAAGCTACTT
sgC1GALT1_8	CAGTGCTAAGTCTTCAATGG
sgC1GALT1_9	TAAATGGTGTTCTGGCACAA
sgC1GALT1_10	TCATCTGAATGCCTTGCATG
sgC1GALT1_2	GGAGATTCCAGAGATACCAT
sgC1QTNF3_1	GGAATGCCAGGAGGGCCCGG
sgC1QTNF3_3	GCATGGCCCCAAAGGAGAGA
sgC1QTNF3_4	AAGGAGAGAAGGGCTACCCG
sgC1QTNF3_5	GAAGTTCTGGTGGAATCCCC
sgC1QTNF3_6	GTGTCAAGATGAATACATGG
sgC1QTNF3_7	AAGGGCGACAAAGGTGACCT
sgC1QTNF3_8	AAGGTGACCTGGGGCCTCGA
sgC1QTNF3_9	CTGGTTGTTTAAGGAAACCA
sgC1QTNF3_10	TGAAGGAGCCAAAGGTGAGA
sgC1QTNF3_2	TTTTAGTCTCCACAAACCGG
sgC3_1	TAAGCAGCTCTACAACGTGG
sgC3_3	ATGGTGCAGGCAGAGCGCAG
sgC3_4	GAAGTGGATCTGGTAGGGAG
sgC3_5	ACTGTGCAGTCTCTAACCCA
sgC3_6	GAAGAAGCAGGAGCTCTCGG
sgC3_7	AGAGCCCGGCCAGGACCTGG
sgC3_8	GAAGGAAGGGATGAAGTCGG
sgC3_9	GTGGCCAGCAGACCGCCCAG
sgC3_10	GCTGCACGGAACGGCGTCGG
sgC3_2	TCAGTGGAGAAGACCTGCTG
sgCA1_1	GCATGGTTCAGAACATACAG
sgCA1_3	GTTACACTCTCATAAAGAGG
sgCA1_4	GAAGCTGCCTCAAAGGCTGA
sgCA1_5	ATAATGGCAAGTCCAGACTG
sgCA1_6	TACTTTCTGCAGCTTTGGGT
sgCA1_7	GGATGAAGGAAGGAGAGTAG
sgCA1_8	AGAAATCCAGGGATGAAGGA
sgCA1_9	AGGGTAGGTCCAGAAATCCA
sgCA1_10	GACACTAATAGGTTTCAGAG
sgCA1_2	GAGGATGAGTCAGAGAGCCA
sgCA10_1	AGGCTGGTGGGCATACAAGG
sgCA10_3	GAGTGAGGACAGCCAAGGGT
sgCA10_4	AGTGCTCCTTGTCCAGGCGA
sgCA10_5	CACTTGGTCAACATATCTGG
sgCA10_6	GGAGCACCTCCTCAATGGAC
sgCA10_7	GAGGATGGAAATAGTCTGGG
sgCA10_8	AGTGGGACCATGTACAACAC
sgCA10_9	GAGGAGATCCGACTACACTT
sgCA10_10	AAAGAGTCCAAATGGATTGG
sgCA10_2	GACATACAGCCACCGGCTGG
sgCA11_1	ACAGAGGGTCACCTGAAGGG
sgCA11_3	GGGGCCTGGTGAATGCAGCG
sgCA11_4	GTGACAGTCTCGGAGCAGGG
sgCA11_5	TCTGAGCGCCCCTCGAGCGC
sgCA11_6	CCTGCCTGCACCCCGACCTG
sgCA11_7	GACACATTGACCACAGGTCG
sgCA11_8	GAGTCGGTGGCTGTAAAGGA
sgCA11_9	GCCGCAGTTCACTGAGTCGG
sgCA11_10	CCTCAGCAGAGAAGCCCTGG
sgCA11_2	CGGACCAGCACCTGACCCCG
sgCA12_1	GAAAACTGTCCAGAGCACAG
sgCA12_3	GGGAACCCGAATGACCCGCA
sgCA12_4	GAGCACAGTGGGGTTGCAAG
sgCA12_5	AATGATCAACAACTTCCGGC
sgCA12_6	TCTTGGCATCTGTATTGTGG
sgCA12_7	AGGAGCCCGCGAAGATGCCC
sgCA12_8	GGAAACTTTACCGTTCACTG
sgCA12_9	TGAGGCTGGCGTCATACTGG
sgCA12_10	GCCCTGGATGTGCATGTCCG
sgCA12_2	GATGCCAAGAATGCCAGCCA
sgCA13_1	GCTAAAATCATCAGCAACAG
sgCA13_3	GTGACACTCTCAAGAAGAGG
sgCA13_4	CGGCAGGTTCACCTTCACTG
sgCA13_5	GAGGCAGCTCATGAACCAGA
sgCA13_6	ACCATGTCGAGGCTCAGCTG
sgCA13_7	ACTTGATACTAAGTGGTCGG
sgCA13_8	TGGAAGCTACAGGTTACGGC
sgCA13_9	TATGTCCAGTAGTCCCAGGA
sgCA13_10	GGTGGAACTGTAAGAGAACC
sgCA13_2	GAGCTGCCTCAACAAAGCTG
sgCA14_1	GGGGTCAGAAAGGATCCCCA
sgCA14_3	AGAGCTGCTCCCCAAACAGC
sgCA14_4	GAGCACACTCTGGTAGCAAG
sgCA14_5	GCAGGATCCTCGTATACCAC
sgCA14_6	TGAAATAAACAGCCAGGAGA
sgCA14_7	GTTCTCCGCCCTCCTGCTGG
sgCA14_8	ACTGTCTGTCTGAATATCGA
sgCA14_9	GCCAGGCTGGTCATATCCGT
sgCA14_10	GTTGTGCAGGTCCAAAGGCT
sgCA14_2	CAGTGAAGCCACATTTGCAG
sgCA2_1	AAAGCTGTGCAGCAACCTGA
sgCA2_3	GTCACACATTCCAGAAGAGG
sgCA2_4	ATGAGTGTCGATGTCAACAG
sgCA2_5	ATGATCAAGCAACTTCCCTG
sgCA2_6	CAATGGTCATGCTTTCAACG
sgCA2_7	GCACATCAACAACTTTCTGA
sgCA2_8	GCGACCATGTCCCATCACTG
sgCA2_9	TAAGGACTTCCCCATTGCCA
sgCA2_10	ACAGACAGGGGCTTCAGGGA
sgCA2_2	GAGGGGTGGTCAGTGAGCCT
sgCA3_1	GAAGCCCTGAAGCAGCGCGA
sgCA3_3	GGATGGAGTCAAGTATGCAG
sgCA3_4	GAGGAAGGCGACCATGGCCA
sgCA3_5	GCGGCGTGGTGAATGAGCCC
sgCA3_6	ACAATGCATTCCTCGCAGGG
sgCA3_7	TCATGGCTCTGAGCACACCG
sgCA3_8	GTAGCCCCACTCCTTGGCCA
sgCA3_9	CCATCATAAGACACAGACCA
sgCA3_10	GGTCTTCCCATTATTCAGGA
sgCA3_2	GGATGGGTCAAACTTTGTGA
sgCA4_1	GGCTGTACTCACCCAAGCAG
sgCA4_3	GAGGAATGTGAAAGAGGCCC
sgCA4_4	GCTGGAACCCAGGTGAACGA
sgCA4_5	TCAGTGCCAGTCAAGTGGGG
sgCA4_6	GTGGGGTGGAAACTGCCAGA
sgCA4_7	GCTACGATAAGAAGCAAACG
sgCA4_8	CGATGGGGAGCACTTTGCCA
sgCA4_9	GGACCCTGAAGACGAAATTG
sgCA4_10	CGAGGGCTTCCAGCCACTGG
sgCA4_2	AACAAGGCCAGCATTTCTGG
sgCA5A_1	GCAGGTGGGCAGCAGAGTGG
sgCA5A_3	GCACTCACCTGATGCCTCGG
sgCA5A_4	AACCAAGAAGGAGAAAGCTG
sgCA5A_5	GGTGGTGAGCGAGCCCGCGT
sgCA5A_6	ACAGACCCAAGATGTTGGGG
sgCA5A_7	CCCATCATCAGACGCTGCAG
sgCA5A_8	CGCTGAGAACACCATCGCCC
sgCA5A_9	ACCCTGAGTGGCTTCAGCTG
sgCA5A_10	ACTCAGGGTCTCCTATGAAG
sgCA5A_2	GGAATTTGACGATGCCACCG
sgCA5B_1	GTGACAGACTCGGAGAGGGG
sgCA5B_3	CTGGGGTTCTGAGCACACCG
sgCA5B_4	CAGCAAATGCTTCCCAGCAG
sgCA5B_5	GCCATTTTAGTGATCAAGGG
sgCA5B_6	CAAATGACCCAAATTCCACA
sgCA5B_7	AATCGGTAGTTGTGTTCCAG
sgCA5B_8	AAGCAGTTCCATTTTCACTG
sgCA5B_9	TGGGCAGGTAGGCATCAGGC
sgCA5B_10	GTAGGTCCAGTAATCTGGGC
sgCA5B_2	GGTGGTGATGAACAGCCTGA
sgCA6_1	GGTGCGTCCTCGGAGATCAG
sgCA6_3	GTTTCTGCTTACCTCAACGA
sgCA6_4	GAGGCGTGGTGAGTGAGCCA
sgCA6_5	AATCTGCCAGCACAAACCAG
sgCA6_6	CCAGCCCCTGAACCACAGAG
sgCA6_7	TGATATAGCCCAAGATGCGC
sgCA6_8	GCAGCATGTCCTGAACGTCA
sgCA6_9	GGTAGGTGTAGTAGTGCTGG
sgCA6_10	TGGACGTTCTCAGTGCAGGG
sgCA6_2	CAGCGGCTCTGAGCACACCG
sgCA7_1	GAAGTACAGCACTTTTGGGG
sgCA7_3	GAGGCGGCCTCAGCACCTGA
sgCA7_4	GGAGGGCCCGTACCTCGCTG
sgCA7_5	GGGGAGTCGTCAGAGAGCCC
sgCA7_6	AGGCGGTAGGGCCCTTCCAG
sgCA7_7	GGAAGTGAAACTGCTTGAGG
sgCA7_8	GCAGGGACTTTACCTTGAAC
sgCA7_9	GAAGCAGCTGAACTGGGCTT
sgCA7_10	CTGGGGCAAGAAGCACGATG
sgCA7_2	TGTGGGTTCTGAGCACACGG
sgCA8_1	GATGAAGCTCAGGTCCGCCA
sgCA8_3	AGGCGGACATCCAACAGCGA
sgCA8_4	GCTGTGCAGACCCTCTGCTG
sgCA8_5	TGGGGAAGAGAAAACCAGCG
sgCA8_6	CAAACAGAGTGGAGTTCCAG
sgCA8_7	GTGACACCTTCACTGCAAGG
sgCA8_8	GAAGAGGAGGGTGTGGAGTG
sgCA8_9	CCGTGTGCTCAGAACCACGC
sgCA8_10	GCAATGATGGCGATTCCGTG
sgCA8_2	CGAGAAGGAAGAGGATGAGG
sgCA9_1	GGGATCAACAGAGGGAGCCA
sgCA9_3	GGAGGATCTGCCCAGTGAAG
sgCA9_4	AGAGGATTCACCCAGAGAGG
sgCA9_5	GGAGGATCCACCCGGAGAGG
sgCA9_6	TCACCTCGGCAGGGAAACGG
sgCA9_7	GAAGTAGCGGCTGAAGTCAG
sgCA9_8	GCTGTCCACTCCAGCAGGGA
sgCA9_9	GTACCTGGCTCAGCAGCCCG
sgCA9_10	GGTAGATCCTCCTCTCCGGG
sgCA9_2	GAGGTTGCCCCGGATGCAGG
sgCACNA1A_1	GGAGGGTCCGGAGGACAAGG
sgCACNA1A_3	GAGGAGGAGGAAGACGACCG
sgCACNA1A_4	TAAGAGGTCGTAGCACCCGG
sgCACNA1A_5	GTTGTGCCAAGCTTCCCCGG
sgCACNA1A_6	GCAGTTCTGTCGGACGGGGA
sgCACNA1A_7	GAATGTCATGGACTTTGTGG
sgCACNA1A_8	GGGAACGGGTGGAGAACCGG
sgCACNA1A_9	CCTGAGTTTTGACCATGCGG
sgCACNA1A_10	CGAGTCGGACCACCACGCCC
sgCACNA1A_2	GGAGGGAGGACAAGGAGCGG
sgCACNA1B_1	GCAGCTTCAGGAAGGCGCGG
sgCACNA1B_3	GGACCGAGCAGAGGCCCCGA
sgCACNA1B_4	GGACCTGGAAAGCCAAGCAG
sgCACNA1B_5	AAAGTCACTTCCACACTCGG
sgCACNA1B_6	GAAGCGCTGCTTCTCCGAGG
sgCACNA1B_7	GCAGTTCTGCTTGACCGGGA
sgCACNA1B_8	GCGTTTTGTCCCCATCAGGG
sgCACNA1B_9	ACTTCGACCTGCGAACACTG
sgCACNA1B_10	AATGATGGCAAACATGAGGA
sgCACNA1B_2	AGAGCTCGTCATACTTCCGG
sgCACNA1C_1	GGGGAGATTTCCAGAAGCTG
sgCACNA1C_3	GTGGCGGCTGAATCCGCCGG
sgCACNA1C_4	GGAGCACTCACCACCTGCAG
sgCACNA1C_5	GAAGATGAACCATGACACGG
sgCACNA1C_6	CCACAGTCAGCTCCACGCAG
sgCACNA1C_7	GCTGATGCAGGCCCTCCGGA
sgCACNA1C_8	GTAGGTTCCAGCCGTTGCGG
sgCACNA1C_9	GATGGGGCAAACGCTCTCGG
sgCACNA1C_10	GATTTGATGTGAAGGCGCTG
sgCACNA1C_2	GAAGCTGCTGAGCCGTGGGG
sgCACNA1D_1	GCAACACTCGAAAGGCACGG
sgCACNA1D_3	GGATTGGATCACCCAAGCTG
sgCACNA1D_4	GTGATAAACAGAAAAGGGCG
sgCACNA1D_5	GGCTGGGTTGGCCCGAACGG
sgCACNA1D_6	AGAGAGAAGGCAAAAGCACG
sgCACNA1D_7	AAACGTGACAGACTTCACGG
sgCACNA1D_8	CCGAAACACAGAGATCCCCA
sgCACNA1D_9	CAGAAGCAACAGCGAAGCGA
sgCACNA1D_10	GACCCTCAGAATCTTCACAA
sgCACNA1D_2	GGAGAAGCAGCAGCTGGAGG
sgCACNA1E_1	GCAGGACACGCACAGCCCGG
sgCACNA1E_3	GAAGGGCTTTCATGAAGCTG
sgCACNA1E_4	GAAGAGTGAAAATAAAGGCG
sgCACNA1E_5	GGAGGCCCTCAACAGAGAGG
sgCACNA1E_6	GAGGAGGAGCGCATCAGCCG
sgCACNA1E_7	GCGTGAGACAGGCAAAGCCA
sgCACNA1E_8	GAACATCCTGGACTTTGTGG
sgCACNA1E_9	GATGTGACAGAGGAAGACCG
sgCACNA1E_10	GAAGCAGAGGCAGCAGCTGG
sgCACNA1E_2	GAAGTACAGCCAATTCCAGG
sgCACNA1F_1	GCGGGGACTTCCAGAAGCAG
sgCACNA1F_3	GAAGGAAGACACATAGGCAG
sgCACNA1F_4	GAAGCTGATGAAATAGGCGA
sgCACNA1F_5	AAGATGTCGGAATCTGAAGG
sgCACNA1F_6	GAAGGGGATGTAAACTCCCA
sgCACNA1F_7	GGGGTGGAGCACCAGCCCGT
sgCACNA1F_8	GAACAGCTCGAGCCCAATGA
sgCACNA1F_9	CCAGGGCAGTTCATACCCCA
sgCACNA1F_10	AAGGCTCACAAAGTACACCC
sgCACNA1F_2	GCAGCGGGAGAAGCAGCAGA
sgCACNA1G_1	GTGCCGAGGCCAGTTACCGG
sgCACNA1G_3	GACGAGGAGGAGGATGGAGC
sgCACNA1G_4	CAAGTAGAAGAAAACCACCG
sgCACNA1G_5	GATATGGGTTACAGACCGTG
sgCACNA1G_6	GCATGGCCGGAACATGCCCA
sgCACNA1G_7	GAAGCGTGCCCACGCTGCGC
sgCACNA1G_8	GGGCTCAGAGAAGCTAGCCA
sgCACNA1G_9	GGTGGACGGATAGGCGGCGG
sgCACNA1G_10	GGTGGTGGTGCACCAGGTGG
sgCACNA1G_2	CCAGAGGATGGACGAGGAGG
sgCACNA1H_1	CGAGCGCTGCAACATCCTGG
sgCACNA1H_3	GGTGTGTCCGTCGCACGGGG
sgCACNA1H_4	GACGTCGGTCCACTTCGAGG
sgCACNA1H_5	GCTGTGCACATGATGAGGGG
sgCACNA1H_6	GGAGCACTATAACCAACCCA
sgCACNA1H_7	CCGGCCGCCACCATGACCGA
sgCACNA1H_8	GTCACCCTCCGAGAGCCCGG
sgCACNA1H_9	ACCGAGGCAGAAGAAGACCG
sgCACNA1H_10	ACAGGGCCGGAACATGCCCA
sgCACNA1H_2	AGGGCATGCGCAGCTCGCGG
sgCACNA1I_1	GAGGACGAGGCGGATGGGGA
sgCACNA1I_3	GAGGTGTCGGTACCTGCCGG
sgCACNA1I_4	GGGGCTGCTGCAGATGAGGA
sgCACNA1I_5	GGAGATGGTGCTCAAGATGG
sgCACNA1I_6	ATAGGTGTGCAGCTCTGGGC
sgCACNA1I_7	GCGTAACCGCTGCTTCCTGG
sgCACNA1I_8	GGAGATCATGTACTACGTGA
sgCACNA1I_9	CGTGGGGCCCAGGTTTGGCG
sgCACNA1I_10	GTGCCGGGGCTCCTTGGCGT
sgCACNA1I_2	GAAGGCCTGGACAGCAGCGG
sgCACNA1S_1	GAAGCTGGAGCAGAAACCCA
sgCACNA1S_3	GGAGGAGCTGGAGAGAGCCA
sgCACNA1S_4	GGGTCAGGCAGAACAAGGCC
sgCACNA1S_5	GAGGGGTCTGAGCACTCGGA
sgCACNA1S_6	GGGGAGCATGGCCTTGAAGA
sgCACNA1S_7	GAAGAGCTCCAGCCCGATGA
sgCACNA1S_8	AGGGTGACAAAATAGATCCA
sgCACNA1S_9	GAAGGATCCCAGCAAAATGA
sgCACNA1S_10	GGAGAAGCAGCAACTAGATG
sgCACNA1S_2	GGTGGGGCTGAAGATGAAGA
sgCACNA2D1_1	GGAACGGCTCCTCCGACGAG
sgCACNA2D1_3	GAGCAACAGATCTAAAGCCC
sgCACNA2D1_4	ACAGTGAGCCAGGCAGCCAG
sgCACNA2D1_5	GCAGTTTAACAGCAATGCTC
sgCACNA2D1_6	GGTCAACACAATTATGACAG
sgCACNA2D1_7	GCAGCTCTGCTTGGACAGGG
sgCACNA2D1_8	AAGTTCAAGCAGCTCACCAG
sgCACNA2D1_9	ATGATGTACGCAGAAGACCA
sgCACNA2D1_10	TGGAGGAGAAGAGAGAGCCC
sgCACNA2D1_2	GCTGGTAGAAATTGCAGCCA
sgCACNA2D2_1	GCACAGGCCATCCACTGCAG
sgCACNA2D2_3	GAAGCTGTAGGCAGAGGCGC
sgCACNA2D2_4	GAGCTCATTGAGGATGACAG
sgCACNA2D2_5	GACAAGACCCCACACTGCTG
sgCACNA2D2_6	AGGAGGCCAAGCAGGTGCAG
sgCACNA2D2_7	TGTCAGGTTGAAAACAGGGA
sgCACNA2D2_8	AGAGGATGAGAACAAGGAAG
sgCACNA2D2_9	GTGTTCGCTGCCACAGACGG
sgCACNA2D2_10	GGAGCTGGAGAATGACACTG
sgCACNA2D2_2	GGGGCTTGAAGACATAACCG
sgCACNA2D3_1	GCATACTCACACTGGAGCAG
sgCACNA2D3_3	GGTGTCTGAAGACTACACAC
sgCACNA2D3_4	GCCAACAAGGAAAGCAGCGA
sgCACNA2D3_5	GCATAGTACTTACATCCAGG
sgCACNA2D3_6	CGGAGTGCCACCAACTGCAG
sgCACNA2D3_7	TATCTCCCCACCAAAAGCCG
sgCACNA2D3_8	GCAGTACTTTGGAAGTGCAA
sgCACNA2D3_9	AGCAACTTCTCCGAAAGACG
sgCACNA2D3_10	CATGCTCATAACTGATGGGG
sgCACNA2D3_2	AAATTCTGACAAGGGCGTGG
sgCACNA2D4_1	GCTGCGGAGGAAAGTCGAGG
sgCACNA2D4_3	GAAGATGCTGCAGTCACAGG
sgCACNA2D4_4	TAGAAGCAGCAGCCACAGGA
sgCACNA2D4_5	GGAGTCCAGTCTGAAGATCG
sgCACNA2D4_6	ACATGGAGAACATGCTGCGG
sgCACNA2D4_7	GAATCTGGTGGAAGCTGCCG
sgCACNA2D4_8	AGTGAGCATTGGACTCCAGG
sgCACNA2D4_9	ACTTTTGACTGCCGAAACCG
sgCACNA2D4_10	GGTGTCCAAGATGGTGGTGA
sgCACNA2D4_2	GTGACACTCACGCTGACCAG
sgCACNB1_1	CAGAAGACCAGCATGTCCCG
sgCACNB1_3	AGACTTCCTGCACATCAAGG
sgCACNB1_4	ATAATGACTGGTGGATCGGG
sgCACNB1_5	GAAGGCTGTCCAGTTTGACG
sgCACNB1_6	GAGAACTGAGCGCTTAGCCA
sgCACNB1_7	CAAAGGCTCATCAAGTCCCG
sgCACNB1_8	GCCATGGTGCGGTTCAGCAG
sgCACNB1_9	AGCGCAGCTCGAGAAGGCCA
sgCACNB1_10	GTGGATCGGGCGGCTGGTGA
sgCACNB1_2	GGACCGGGAAGCCTTAAGGA
sgCACNB2_1	GAAGGTACCACATCATACGG
sgCACNB2_3	GCTACTGCTGGGAGGATGGG
sgCACNB2_4	AGAGATACATCGGAATCGGA
sgCACNB2_5	ATCTCTGGAGGAGGACCGGG
sgCACNB2_6	GACAAATGTCAGCTACAGTG
sgCACNB2_7	GAGATGGCCATGCCAGGCAC
sgCACNB2_8	GCACACTCCTCCGTATGATG
sgCACNB2_9	GGTACCTTCCATGCGACCAG
sgCACNB2_10	GCAGTTGGTGGTCCTTGACG
sgCACNB2_2	GGAGGCAGTGCGCAGAGAAG
sgCACNB3_1	GCAGCAGCTCGAAAGGGCCA
sgCACNB3_3	GAGATGGCGGAGGGGAGCGT
sgCACNB3_4	AGGCTACCTAGAGATGGCGG
sgCACNB3_5	GCACCTGGCTGAGTACCTGG
sgCACNB3_6	GAGACGTCTGAGTCCAGAGA
sgCACNB3_7	GCGGCTAGTGAAAGAGGGCG
sgCACNB3_8	GAGCACAGATCGCTTTGCCA
sgCACNB3_9	ACAGCTGGCCAAGACCTCGC
sgCACNB3_10	CAGCTGACTTACCTTTGGTG
sgCACNB3_2	GCAATGACTGGTGGATCGGG
sgCACNB4_1	TGTACCGTCAATGCGTCCGG
sgCACNB4_3	GAACAGGCACATCCTCGTCC
sgCACNB4_4	GACGGCCCCACTAACACCAC
sgCACNB4_5	GTGCTTCAGGAAATCAAAGA
sgCACNB4_6	TATCCAGCTTGAGAGAGCAA
sgCACNB4_7	AAGACAAATGTGAGCTACTG
sgCACNB4_8	GAGATAGCTGTGCTTGGAAC
sgCACNB4_9	AAAAGAGGACGTTTTCACGG
sgCACNB4_10	GACGGTACAACATCGTAAGG
sgCACNB4_2	AAAGAGACATCGGAGTCAGA
sgCACNG1_1	GCCAAGGCTGAAGATGGCGA
sgCACNG1_3	CGTGCTGGCCATGACAGCCG
sgCACNG1_4	GCTTGGTACAAATCCGCCAG
sgCACNG1_5	ATGGACGACAGCAAGACCTG
sgCACNG1_6	ATAGTCCCTCTTCTTCCCGA
sgCACNG1_7	AAAGGCATAGAACATGGACG
sgCACNG1_8	AGATCTCCGAGCTCTCGCCG
sgCACNG1_9	GTCCCAGACCAAAATGCTGA
sgCACNG1_10	GGATGCAGAAGAGGGTCACG
sgCACNG1_2	GGAGGACACAGAGGCTGCCC
sgCACNG2_1	GGCAGCGAAAGCACCAACGG
sgCACNG2_3	CAGGATTGGGAAAATGCTGG
sgCACNG2_4	CAAATGCTTTTAACCACCGT
sgCACNG2_5	GTGTTCCACAGGGGCCGTGA
sgCACNG2_6	GTGATTCTGCTTTTCATGGG
sgCACNG2_7	CAGCCTGATGACCATAGCTG
sgCACNG2_8	ATAGTCGGTTCCCACAGCTA
sgCACNG2_9	CTATTGGCTCTACTCCAGAG
sgCACNG2_10	ACTCGCTGGCTGCGATGCAG
sgCACNG2_2	GCAAATTGATCACTTCCCAG
sgCACNG3_1	GAGGATGGGGAAGACACTGG
sgCACNG3_3	GAATGACGTTGTGTCTGCTG
sgCACNG3_4	CAAGTGATAATGAAACCAGC
sgCACNG3_5	GTCACGCTGCTGTTCTTCGG
sgCACNG3_6	ATTATGAGGATGTGTGACAG
sgCACNG3_7	GTAGTCCGTGCCCACTGCAA
sgCACNG3_8	GACTACTGGTTATATTCCAG
sgCACNG3_9	TGACCCATTCGGGGCTGTGG
sgCACNG3_10	CGATTTTCTTGCACACGCCT
sgCACNG3_2	GCAGCGTGACACTGAGGATG
sgCACNG4_1	GAGGATGGGGAAGACGCTGG
sgCACNG4_3	GTAGTCGGTGCCGATGGCGA
sgCACNG4_4	ACACCCGCCACAGACCAGAG
sgCACNG4_5	GAGCAGGATGGTGCTGAGGA
sgCACNG4_6	GCCGTTGCAGATGTGCGCGC
sgCACNG4_7	CAACGGCACCAACCTGACCA
sgCACNG4_8	AGAGTGGGTGAGGTCGCCGC
sgCACNG4_9	CCGGATCAATCACTTCCCAG
sgCACNG4_10	GGAGGTACTCCGAGCTGTCG
sgCACNG4_2	CATGAGCGAGAAGGCGGCGA
sgCACNG5_1	CTACTGGCTGTACCTGGAGG
sgCACNG5_3	ATGAAGAAGAGGCTGACCAG
sgCACNG5_4	TGAGATGCTCAACAGGACCA
sgCACNG5_5	AAGGAAGGAGATGGCGGCGA
sgCACNG5_6	GCTGACCAGAGGGAATGGTG
sgCACNG5_7	CAAAGGCCAGTATCGTCCGG
sgCACNG5_8	GGAAGATGAGTGCCTGCGGG
sgCACNG5_9	GACACTGCTCAGCAGGGTCA
sgCACNG5_10	ACCAGGCCTCTCTCTCGTGG
sgCACNG5_2	CAAGGAAGCAGACCCGCCAG
sgCACNG6_1	TGCAAGAGGAGAACCGGCGG
sgCACNG6_3	TGTGCGAAGCGGCCCACCTG
sgCACNG6_4	ACGCCTTCCACAGCCCCAGG
sgCACNG6_5	CCCGTGGACAGGGACACCTG
sgCACNG6_6	CCACCGGCCATAAGATGATG
sgCACNG6_7	GGTGAAGCTGGCGCTGCTGC
sgCACNG6_8	ACGCTGGCGGTGCTGTCCGT
sgCACNG6_9	CGGCAGCGCCGTGTGCGAAG
sgCACNG6_10	GTCCAACTTCTTCCTGCAAG
sgCACNG6_2	CGTGGGCACCGAGTTCTGGG
sgCACNG7_1	GAAGAGGCTGACCATGGGGA
sgCACNG7_3	ACCGCAGAACCAGACCACCG
sgCACNG7_4	GCCGATGTTGCTGATGACGA
sgCACNG7_5	AAGAACCAAGCCCACCACCA
sgCACNG7_6	TAGGAAGGAGGAAGCGGCGA
sgCACNG7_7	ACCGGAGATCAATTTGGTGA
sgCACNG7_8	TCGGCCACATCCGCCCGCAG
sgCACNG7_9	ATTTTCATTATCGCTACGGG
sgCACNG7_10	GTGCAGGGCCATCTTGACCT
sgCACNG7_2	CAAAGAAGCAGACTCGCCAG
sgCACNG8_1	TCGGAGAAGAAGGACCCCGG
sgCACNG8_3	GAAGCGCTGGAACGAAGAGC
sgCACNG8_4	GCAGGTGCTGCTGACGACGG
sgCACNG8_5	GTAGTCAGTGCTGATGGCGA
sgCACNG8_6	GGACTACGACCACGACAGCG
sgCACNG8_7	AAGGATGGGGAAGATGCTGG
sgCACNG8_8	AACTGGAGTCGCTGAAGCGC
sgCACNG8_9	GGGGCCTCTGGTGCGAGAAG
sgCACNG8_10	CATGAGGCCGAAGGCGGCGA
sgCACNG8_2	GAAGATCAATCATTTCCCGG
sgCAD_1	GAAGGAGATTGAGTACGAGG
sgCAD_3	GAAGCCCTGGGATGCCACGG
sgCAD_4	GCAGCCACTCATGCAGGGTG
sgCAD_5	GGGAGCTGACCAAGAAGTTG
sgCAD_6	ATTGGGGTCCAAGAATGGCA
sgCAD_7	GCGTGGGGCTGAGGTCACTG
sgCAD_8	CCACAGTGCAGACCTCCCAG
sgCAD_9	AGTGCGTGCAGCCTTTGCCC
sgCAD_10	GCTGGTATGGGCAAAAGCTG
sgCAD_2	GCAGGAGGACACCTATGTGG
sgCANT1_1	GGTGGGAGCAGAGCAGCCAG
sgCANT1_3	GGACAGAATCACCCAGGGCA
sgCANT1_4	GCACTCCCTCCGGATCAGTG
sgCANT1_5	GGAATGGGACAAAGACCATG
sgCANT1_6	GGTGGGACTCCAGGACCCCA
sgCANT1_7	GGGGTCGTCTACCAGATCGA
sgCANT1_8	GGTGAACGAGAACCCGGAGT
sgCANT1_9	GGTGGGCTACAAGGGCAGCG
sgCANT1_10	GGGTGCTCAGACAGCTGCAC
sgCANT1_2	CAGTGGGGACAAGGTGGCCG
sgCAT_1	AGTGGAGAACCGAACTGCGA
sgCAT_3	GATAATTGGGTCCCAGGCGA
sgCAT_4	CCAGCGACCAGATGCAGCAC
sgCAT_5	GCAGCACTGGAAGGAGCAGC
sgCAT_6	GATGTCCTGACCACTGGAGC
sgCAT_7	ACCACATCCTGAACAAGAAG
sgCAT_8	GACACAGTTCGGGACCCTCG
sgCAT_9	AATTTCACTGCAAACCCACG
sgCAT_10	AAATCCTCAGACACATCTGA
sgCAT_2	GCTGGTTAATGCAAATGGGG
sgCATSPER1_1	GGAAGTCTTGGAACTCCGGA
sgCATSPER1_3	GAGGGGACGGCGCCTTGAGA
sgCATSPER1_4	GGTAGTCCTCACCGTAGGAA
sgCATSPER1_5	CATGATGGGTCCCAATACGG
sgCATSPER1_6	GGTGGGAAGCCTCACCGTGG
sgCATSPER1_7	GGAGGTAGGACCCACCATGG
sgCATSPER1_8	GAGGAGACTTTCCATGCTGG
sgCATSPER1_9	ACGCTGGTAGGACCCCACAG
sgCATSPER1_10	GATGGTAGTCTCGGTGCCGG
sgCATSPER1_2	CCAATCTCACCACCACAGCG
sgCATSPER2_1	GAAATCTGTTCTATACGCTG
sgCATSPER2_3	TGAATGAGGAGATGGCGCGT
sgCATSPER2_4	AGAATAGGAAGAGGATGTGG
sgCATSPER2_5	TCAAGCGGCAGATCATCCAG
sgCATSPER2_6	GCCATAGCAAAATAGAGGAC
sgCATSPER2_7	AACTCCCTGATAGTGTGCCG
sgCATSPER2_8	CCAATACAAGTTTCTTCTGG
sgCATSPER2_9	TATCAGGAAAGAGCTGAATG
sgCATSPER2_10	TGATCCATTTCCATTAGCCC
sgCATSPER2_2	GAGCAGCAACATCAAGAGGA
sgCATSPER3_1	GGGGCAGACAGTCTACACCG
sgCATSPER3_3	GCAGACGCTGATCACCGCCG
sgCATSPER3_4	GAAGAGCAGGAGGAGCACAG
sgCATSPER3_5	GATAAGCTTGAGGATGCGCA
sgCATSPER3_6	GGAGCAGCAGGAGATGCTCA
sgCATSPER3_7	GTTTGCCCATGAGCTGGCGG
sgCATSPER3_8	AAGCTTATCGGCTATAGCCA
sgCATSPER3_9	ACATGAGGAGGAAGAGCAGG
sgCATSPER3_10	GTACCGTGGCCAAGCTGAAG
sgCATSPER3_2	GAAGAACGGCTACAACCTGC
sgCATSPERB_1	GAAAACATCACACAAAGCAC
sgCATSPERB_3	GGAGGAGTGTAACTGCACAA
sgCATSPERB_4	AAAACCACAAAAGTCTGCCC
sgCATSPERB_5	GGGATGAAATACCATTCCAA
sgCATSPERB_6	GCAATTCCCATATTAGATGG
sgCATSPERB_7	ATGCCACATCATTGGCACAG
sgCATSPERB_8	ATCATGCCAGAATCCACCAA
sgCATSPERB_9	GGCCTACCTTGTTATAGAAG
sgCATSPERB_10	CAGGGTGCTCACAGAGGCAA
sgCATSPERB_2	GGAGTTCATAAAGACAGTCA
sgCAV1_1	TAAACACCTCAACGATGACG
sgCAV1_3	GCACACCAAGGAGATCGACC
sgCAV1_4	GTTTAGGGTCGCGGTTGACC
sgCAV1_5	CTCGCTCAGCTCGTCTGCCA
sgCAV1_6	GATGTGATTGCAGAACCAGA
sgCAV1_7	AGAGTGGGTCACAGACGGTG
sgCAV1_8	GTATTTCGTCACAGTGAAGG
sgCAV1_9	GTACAACTGCCCAGATGTGC
sgCAV1_10	GAAGGGACACACAGTTTTGA
sgCAV1_2	AGTGTACGACGCGCACACCA
sgCAV3_1	AGAAGAGCACACAGATCTCG
sgCAV3_3	CCAGGTCAATCTCCTTGCAG
sgCAV3_4	CATTAACGAGGACATAGTCA
sgCAV3_5	TCTCGAGGCCCAGATCGTCA
sgCAV3_6	AGTGGATATCCTTGACGATC
sgCAV3_7	AGAGTGGGTTGCAGAAGGTG
sgCAV3_8	GCAGCATCAAGGTGGTGCTG
sgCAV3_9	GATGTGGCAGAAGGAGATGC
sgCAV3_10	GACGTGATCGCAGAGCCTGT
sgCAV3_2	AGACCCCAAGAACATTAACG
sgCBR1_1	GTCCGGCATCCATGTAGCGC
sgCBR1_3	CATGTAGCGCTGGTGACTGG
sgCBR1_4	GGACGTGCTGGTCAACAACG
sgCBR1_5	ACTGGAGGCAACAAGGGCAT
sgCBR1_6	GCAGATCGTCGATGTCCAGC
sgCBR1_7	CCGGCACAGGTCGCGCACGA
sgCBR1_8	GAGCCCGCGCTTCCACCAGC
sgCBR1_9	GCTTGAATATGAAAGGGTGT
sgCBR1_10	TCACGGCGCGGGACGTGACG
sgCBR1_2	GGGACGTGGTGCTCACGGCG
sgCBR3_1	GCACCTACTCTTGAAGGCGA
sgCBR3_3	CTGGTGACCGGGGCCAACAG
sgCBR3_4	CACGCGGCTGCAGGACGACA
sgCBR3_5	GGCCAACAGGGGCATCGGCT
sgCBR3_6	TCGGCACAGTTCGCGCGCGA
sgCBR3_7	ACTGTGCCGACAGTTCTCTG
sgCBR3_8	CAACGTACTGGTCAACAACG
sgCBR3_9	GCTTTAATGTCAAAGGGCAT
sgCBR3_10	GCAAGTCGTCGATGTCCAGT
sgCBR3_2	GGGATGTGGTGCTCACCGCG
sgCBR4_1	GAAGGGGCCAAAGCCGCCGC
sgCBR4_3	ACTATGATTCAACAACAGGG
sgCBR4_4	CCGGAAAGGCTACCGACTGG
sgCBR4_5	GTTTACAGTGCCAGTAAAGG
sgCBR4_6	AGAGTGAATGTAGTTGCACC
sgCBR4_7	GTCATTGCCAGAAACCTGGA
sgCBR4_8	CCGAGGCATTGGCAGAGCTG
sgCBR4_9	GGAGGGTCTATTGTTAATGT
sgCBR4_10	CTGTGGCCCAGTTAATGGCC
sgCBR4_2	CCTACCGCCGAGGTCACCGG
sgCBS_1	GGAGCAGACAACCTACGAGG
sgCBS_3	GCATCGGGCCGGATCCACAG
sgCBS_4	GTGGTGATGTGGGGACTCGG
sgCBS_5	GGTGGTGTCGTAGTGAGCCA
sgCBS_6	CTGCAGGATCTCATCAGCGG
sgCBS_7	AGGGAAGCTGGACATGCTGG
sgCBS_8	TGGCAGTGCTGGCAGCACGG
sgCBS_9	GCCGCGCAGGAGCTGCAGGA
sgCBS_10	GCAGAATGACCACGCAGCGC
sgCBS_2	CCGAGTGTGGCCCTGAGCGG
sgCCBL1_1	CCCACCACCAGACTTTGCCG
sgCCBL1_3	GGCCTGCAGCTGTTTGGCCA
sgCCBL1_4	GTGGGAAATCCGGGAAGCCC
sgCCBL1_5	GCCCATGACAATGATGGCAG
sgCCBL1_6	GGTGTTCTCCAGGGAAGAGC
sgCCBL1_7	GGGCACCAGCACATCAGCAT
sgCCBL1_8	GCAACTCACCTTCCAGCCAG
sgCCBL1_9	GAACTGCACAAAGTAGCTGC
sgCCBL1_10	ACGGGATCGACTACAACCCC
sgCCBL1_2	ATAGAAGATGGAGACAGGGA
sgCCBL2_1	GACAGAGCTTTCACAAGTGA
sgCCBL2_3	AGCCTGAATCAGTATACACG
sgCCBL2_4	GGCAAACTTACAGATCTCAG
sgCCBL2_5	TCTGTTGTGAATCTTGGCCA
sgCCBL2_6	AATCCAGAAAGCTTGAGCCA
sgCCBL2_7	GCTCCAGCCATTCTCACCAT
sgCCBL2_8	GACATTAGATCCTCAAGAAC
sgCCBL2_9	GACTTGCTTACCTTGCCAAG
sgCCBL2_10	CTGGATTGACATCAAGCGCA
sgCCBL2_2	GGGATATATCTGGAAAGCCT
sgCCDC102B_1	CGAGTGGAAGAACTAAAGCA
sgCCDC102B_3	TGAGATTGTAGCCCATGAAG
sgCCDC102B_4	AGATGGAAAAGACCATGCGG
sgCCDC102B_5	GCAGTCCGACCACCACCGCA
sgCCDC102B_6	GAGTTTGCCACCTCAGAAGG
sgCCDC102B_7	AAGCTGAAAATACCTCGGAG
sgCCDC102B_8	GACTCATGCAAACAACCGAG
sgCCDC102B_9	GCGGGAGCTTGAAGAAGTCA
sgCCDC102B_10	TGAAAGGAACAGTGCCAGGG
sgCCDC102B_2	TAAGTCACGCGGCGACATGG
sgCD36_1	GAACTGTGGGCTCATCGCTG
sgCD36_3	GAATACCTCCAAACACAGCC
sgCD36_4	AAATGTAACCCAGGACGCTG
sgCD36_5	AGGATAAAACAGACCAACTG
sgCD36_6	TGGCTTTTCTCAACAAAAGG
sgCD36_7	GACATCAGCAAATGCAAAGA
sgCD36_8	TGAGGAAGTGAAATGTACAC
sgCD36_9	ATGGGCTGTGACCGGAACTG
sgCD36_10	GGAGGTATTCTAATGCCAGT
sgCD36_2	GGACTTGCATACAGAAAATG
sgCDA_1	GCTGCTGGTTTGCTCCCAGG
sgCDA_3	TGAGTGTGTCCAGCAGCTGC
sgCDA_4	GCTGCCCTGCTCACCCAGGA
sgCDA_5	CAGGAGGGGAGAATCTTCAA
sgCDA_6	AGAAAATGCCTGCTACCCGC
sgCDA_7	CGTTCAGCACAGATGCCCAG
sgCDA_8	CTGCAGGCAAGTCATGAGAG
sgCDA_9	TGAGACGGCCTTCTGGATAG
sgCDA_10	TGAACGGACCGCTATCCAGA
sgCDA_2	AAAGTGACTGTAGGGGCAGT
sgCDADC1_1	GCAAAATCTGGAGAGCGCGA
sgCDADC1_3	GAGGATCATAAAACAGGAGT
sgCDADC1_4	AAGGTACACACTCATCACAT
sgCDADC1_5	AGGTTGACTTTAGAAAGCCT
sgCDADC1_6	GGTTTGGGATGAAAGAAGCT
sgCDADC1_7	CTGGAAAGAGCTCCATCCAG
sgCDADC1_8	GAGGGAAAGCATGGACCCTT
sgCDADC1_9	GTTGAAGTAAGACACACACA
sgCDADC1_10	TCTGCTTGTCATCCATGTGT
sgCDADC1_2	AAAGAGAACTGGTCTTGTGG
sgCDIPT_1	GAATCGCAGCAGACCTGTGG
sgCDIPT_3	GCCGCTGAGCAGGTAGAAGG
sgCDIPT_4	GTTGACCAACAGGCACATGG
sgCDIPT_5	GTGTAGTAGATCCGAAGCAC
sgCDIPT_6	GGCCATGCTGGACATGCTGA
sgCDIPT_7	GCACACAAGGTGAACAGAGC
sgCDIPT_8	CAGAGAAATGGAACAGGTAG
sgCDIPT_9	AACCTGGCCCTGCTGTACCC
sgCDIPT_10	GCTGATTTGGAAGAACAGCG
sgCDIPT_2	GTAGAAGGAGGAGGCCGTGA
sgCDO1_1	GTAGCATCTTCAGAAAGCAG
sgCDO1_3	CGATGAGGTCAATGTAGAGG
sgCDO1_4	GGCGTACATTGCCCACTCGG
sgCDO1_5	GCATGGCATGTATCAAAAGG
sgCDO1_6	AGACCGAAGTGCTGAAGCCA
sgCDO1_7	AAGGTGGACTGTACAAGTGA
sgCDO1_8	CAAAGAGCTGGTGCAGGATG
sgCDO1_9	ACGAGAGCGACCCCACCGAG
sgCDO1_10	GTTGGGGTGAAGGACATGGC
sgCDO1_2	GATGCGGATCAGATCAGCCA
sgCDS1_1	GTGTCGCCGCCACACCGCGA
sgCDS1_3	AAGACTGCCTTTAGAAAGGG
sgCDS1_4	ATGTTGGAGCTGAGGCACCG
sgCDS1_5	GGGGTTCTATCTGAGGATGG
sgCDS1_6	GGGCTCACATTCTGTCACGA
sgCDS1_7	GAAGTGAGTAAGTCTGAAGC
sgCDS1_8	CCAGTACTTTGTCTGCCCAG
sgCDS1_9	AGGTTGACAGTGCAATGCTG
sgCDS1_10	TGGGCCAATTAAAGATGCAA
sgCDS1_2	GCGGCGACACCGCTTCCCTG
sgCDS2_1	GAGTAAAGGAAATGAACCGG
sgCDS2_3	GGAGTCAGAGTCAGAAGCAA
sgCDS2_4	GACCTAGATGGAAGAACTGG
sgCDS2_5	GCAGGAGTACAACATTCCTG
sgCDS2_6	GCAGAGGGTGGCCCATGAGC
sgCDS2_7	GGTAGATGGAGAGACTGCAT
sgCDS2_8	GGATTCTCAGTAAATACCAC
sgCDS2_9	CAGATGCTTTGTCTGCCCTG
sgCDS2_10	ATGACTGACTGGATCACCCC
sgCDS2_2	GACAGAGCTGAGGCAGAGGG
sgCECR1_1	GCTCCGAATCAAGTTCCCCA
sgCECR1_3	GAGCCCCATGGCCATTCGGA
sgCECR1_4	CAAACCCTGCCACCACCGTG
sgCECR1_5	GTGCCCAGTGGCCATCAGAG
sgCECR1_6	GATCACCATGGGGTGCCCAG
sgCECR1_7	GAGAGCACCATGACGAAGAG
sgCECR1_8	GTCTCACAGATCCAAAGATG
sgCECR1_9	GCTTAACGCCATCCTTGGCG
sgCECR1_10	GTTTGCTCAAAGCAAATCCA
sgCECR1_2	AACACTACCAGAATCGGCCA
sgCEL_1	CAGACACTGGGCCATCCTGG
sgCEL_3	GAAAATCCTCAGCCACATCC
sgCEL_4	ATGGCCGGACCCCATGAGGA
sgCEL_5	CACACGCGGAAACGTCATCG
sgCEL_6	GATTGGCGTCCCCAGTGCTG
sgCEL_7	ATTCCTCTTCACCCAAGCAA
sgCEL_8	GTCTTGGGGCCGGTAGCCCG
sgCEL_9	TGTCCACAGAGTCACCCAGG
sgCEL_10	GGTGCTGTCCTGGGTGATGG
sgCEL_2	GGCGCCGTGTACACAGAAGG
sgCEPT1_1	CATATGCCCGAAGCCCACTG
sgCEPT1_3	GAGATTTGGGGCAATCCAGG
sgCEPT1_4	TGGTCCAGAAACAAAAGTGC
sgCEPT1_5	CGATCAACAAGGAAAAGATG
sgCEPT1_6	GAACACAGATATCAAAGTGC
sgCEPT1_7	TATTGTACTTTGGATTGCCC
sgCEPT1_8	TGAGTGGGCATCGATCAACA
sgCEPT1_9	AGTTGGTGTCTTGACAATGG
sgCEPT1_10	CTTGTATTGCAGTGCAGCTG
sgCEPT1_2	CAAGCAATATATGCCCACAG
sgCERK_1	GCAGGGACACGGAGTAGCGA
sgCERK_3	GGAGACGGTGCAGCAGCAGG
sgCERK_4	ACTGTGTAAAGAGAGCACGA
sgCERK_5	GCACCGCTGGAAGTGGGCGC
sgCERK_6	ATGGAGGCTAAGGTGAACAG
sgCERK_7	GGGAGGACGCAGAGGAGCGC
sgCERK_8	CTGGGGACCAGCACAGCCCG
sgCERK_9	CCTCCCTGCACAACACACGG
sgCERK_10	GCAAAGCAAGCAGCAGCTGG
sgCERK_2	AGGACAGTGAGAAGAAACGG
sgCERKL_1	TGAGCGAGCGAGCACTGCGG
sgCERKL_3	GGGGACGTTAACAGCGCCGG
sgCERKL_4	AACGTCCCCGCAGCAGACGG
sgCERKL_5	GGGCATCTTCGAGATCGGGA
sgCERKL_6	CATTCAGCCCGAGCGCCCGG
sgCERKL_7	GGTGCCACTGAACACAGGCA
sgCERKL_8	CCTGCGACTCCGCCATGCCC
sgCERKL_9	CGGGTGAGTGCCCTGGAGGG
sgCERKL_10	GATGGATGTCCCCTAACCAA
sgCERKL_2	AAAGCGAAGAAGCTTGCCAG
sgCERS1_1	GACCCGAAAGAGGCGCGCAG
sgCERS1_3	TAGGCGGCTGCAATGTCCCG
sgCERS1_4	GCCGATGGTAGGAGCCGCCG
sgCERS1_5	TGAGCGGGAACCAGTAGAGG
sgCERS1_6	GCGCAGACTGCAGTGACTGG
sgCERS1_7	GCGGGAGTATGACACAGCCG
sgCERS1_8	GGGCTGCACGGACTGCGGCT
sgCERS1_9	ATGGTGGGTCATGGAAGAAG
sgCERS1_10	GGATGAGAGTGACCACGTGG
sgCERS1_2	GAGGCAGCACCGCTTCGCCA
sgCERS2_1	GCCGATCTAGAAGACCGAGA
sgCERS2_3	TAAAGGAGAAAACTCGGCTG
sgCERS2_4	TGGGCCGGTCCTGGTTGCGG
sgCERS2_5	GACATGAAGAAAGTTTGGGA
sgCERS2_6	AAAGCTGATGAGAATGATGG
sgCERS2_7	GAGCTCCAGTGGGTACACCA
sgCERS2_8	GAACATTTCTACCTGACCAG
sgCERS2_9	GGAACCAACGCTCTACCTGG
sgCERS2_10	GAAGAGCAGGGACCAGTAGA
sgCERS2_2	GATGAGGAAGAGCAAGGCCA
sgCERS3_1	GGAGTCGGCGGAATCAAGAG
sgCERS3_3	TCAGATCTTGAGGATCACGA
sgCERS3_4	AAAGATGGTTTAGGAGTCGG
sgCERS3_5	TGTATGAAAAGAAAGGCTCG
sgCERS3_6	AATAACCCCAGTAAAGGTGA
sgCERS3_7	CAGTACTGGGATGGCAGCAG
sgCERS3_8	ATCGTGTACAATCATCACGA
sgCERS3_9	GGCTTCCTCCAACAATAAAG
sgCERS3_10	TAACTTGACGGAGCGCCAGG
sgCERS3_2	GACTAATAGCAGCCAGGTGG
sgCERS4_1	ACAGAGCTAGAAGACCGGGA
sgCERS4_3	GCGGCCAGGAGAGACAGCTG
sgCERS4_4	CGAGAGGCCGCCCACGAAGG
sgCERS4_5	GGTGATACACCACTTCGTGG
sgCERS4_6	AGGGCTGCCAACAAGTCCTG
sgCERS4_7	GGCCAGGAGGACCAGCGCCA
sgCERS4_8	ACACTCACCTCTCAAAGGCA
sgCERS4_9	GAGAAACACTTCCTCACGGA
sgCERS4_10	GGAAGGGCACAGGCCCAAGG
sgCERS4_2	AGTGAAGCCCAACGCCACGC
sgCERS5_1	TAAGATGGCGACAGCAGCGC
sgCERS5_3	GTATCCTGATAAGAAAAGGC
sgCERS5_4	GGAACACCGAGAGGATGTGC
sgCERS5_5	AAGAAGATGCCCGCCGCCAG
sgCERS5_6	GATGCCAATACAGAGTGCAC
sgCERS5_7	CGTGAGCTGGGCTGATCTGG
sgCERS5_8	GGAGGGCCTGTCAAAGCAGC
sgCERS5_9	TGATAAAGCCCACTTGAAAG
sgCERS5_10	GGAGAAGGAGATAAGCCCAA
sgCERS5_2	GATCTGGAGGGGCCGGCCGA
sgCERS6_1	GGCGGACCTGAAGAACACGG
sgCERS6_3	GCCTCGTATTCCACAACCAG
sgCERS6_4	GAGGTCCTCAGCCTGCGGGA
sgCERS6_5	CATGAAGATACAGAAGGCCA
sgCERS6_6	ATGTTCGAAGCATTCAGCGC
sgCERS6_7	CCAGGATGTAATAGTAGTGA
sgCERS6_8	CCTGTTTGTTATGTTTGCCG
sgCERS6_9	GTGGACAAAGCAAGATGGCA
sgCERS6_10	GCTCCCGCACAATGTCACCT
sgCERS6_2	GGAGGAGGCCACCTTCCCGC
sgCES1_1	ACAGGGGATGAACACAGCCG
sgCES1_3	GAGTGGCCAGGATAAAGGCA
sgCES1_4	CAAGGGGATAGGACTTCCAC
sgCES1_5	GAAGCCACTGAGAAATACTT
sgCES1_6	GCTGCGGTGGAGTAAACCTC
sgCES1_7	CATGGTTCTGCAGGCTGCGG
sgCES1_8	GGTGCGGCATCAACCTATGA
sgCES1_9	GCATCCGTCCTCGCCACCTG
sgCES1_10	GAACTGGGGTCACCTGGACC
sgCES1_2	GCAGTGAACCATGACAGCAG
sgCES2_1	TGTGAAGGGCGCCAATGCCG
sgCES2_3	GTACCTCAGCATCTACACGC
sgCES2_4	GCAGAGGCCAGCAGCTCCTG
sgCES2_5	GACAGGCTGAAAGTCGGCAG
sgCES2_6	GCAGTTCCAGGAGATGATGG
sgCES2_7	GAACTCGTAGAAGTACACAG
sgCES2_8	GGTGGGTGTGGTAGGAGAGC
sgCES2_9	GACTGGGCAGGGAGTCAGCG
sgCES2_10	TCCACTGCTGGACAGACCCG
sgCES2_2	AAGAAACTCTGACTCCACTG
sgCES3_1	GAAGGCTGATCATGGGGCCG
sgCES3_3	GCAGCTAAGCCTCACCATGA
sgCES3_4	AATGGAGCAGATGAGCCGGG
sgCES3_5	TAGGTATTCATCTATGACGG
sgCES3_6	GAGGGTGCTTTTGTGTTCGG
sgCES3_7	AGCCTTTCCAGAGGCCACAG
sgCES3_8	GGTCAAGACGGGTGTTGAGA
sgCES3_9	TGCGAAGATCAAACCTGCCT
sgCES3_10	TCTCACCAGACTGGTCAAGA
sgCES3_2	GGAGCTCTCGTCCATGAGGA
sgCES5A_1	GCAGCCACTCTGAGTTCTGG
sgCES5A_3	GAGCAGCAAAGGGGACTCCG
sgCES5A_4	AAATCGCAGGGATCCCAGCG
sgCES5A_5	GCTTCTCGCAAGTTATCCCA
sgCES5A_6	GCTTGGAGCCTGTATCGGCG
sgCES5A_7	GGCCATCATCCCTTACCTGG
sgCES5A_8	GGAGTCAATAACCACGAGTG
sgCES5A_9	GGGACTTGTTGGAGCCACTG
sgCES5A_10	GGATGTTTTGTATCAGATGG
sgCES5A_2	GAGGCTCCTGAGATCCTCAG
sgCETP_1	ACTGATACTTACACACCAGG
sgCETP_3	GTGTGGGCGAGAAGGTGGGG
sgCETP_4	AAGATCTCCTGCCAAAACAA
sgCETP_5	GCAGTCAATGATCACCGCTG
sgCETP_6	GACCTCAGGGATGCCCACAG
sgCETP_7	GGCATTGCCCAGCAGGGCCA
sgCETP_8	AGTGAACCACGAGACTGCCA
sgCETP_9	GTAGCTGGCTCGCTGGAAGG
sgCETP_10	GCTGCTCCTGCATCTCCAAG
sgCETP_2	GATTTTGTCCAGACAAGGGC
sgCFTR_1	GGTGGAATCACACTGAGTGG
sgCFTR_3	GTGTCCTCACAATAAAGAGA
sgCFTR_4	ATACTGCTGGGAAGAAGCAA
sgCFTR_5	TGGTGGTGAATATTTTCCGG
sgCFTR_6	GGAGAACTGGAGCCTTCAGA
sgCFTR_7	ATGACACACTCAGTTAACCA
sgCFTR_8	AAAGTAAGGCTGCCGTCCGA
sgCFTR_9	TGTACCTGTCAACACTGCGC
sgCFTR_10	GCATCTATAGGAGAAGGAGA
sgCFTR_2	GCGCCCGAGAGACCATGCAG
sgCH25H_1	CAGGATATCCAGGACCACGA
sgCH25H_3	ACAGCTGCCCGGAGCTGCAA
sgCH25H_4	GGACCACCTGAGGAGCTGGG
sgCH25H_5	GGAGAAGATGACCGGGAAGA
sgCH25H_6	GGAACACAAACATCACATGC
sgCH25H_7	GTAGCAGGCAGAACAGGATG
sgCH25H_8	GGTGCACCTTGTGGAAGGTG
sgCH25H_9	GAACTCGTCCTCGTTCGCGC
sgCH25H_10	GACCACGTGGAAGGTCAGGG
sgCH25H_2	CGGATGGCGAGAAGTCAGGG
sgCHAT_1	GCCGAGCAAAGATCACGGCA
sgCHAT_3	GAGTACACCAGAGATGAGGC
sgCHAT_4	ACTGCGGCTGACCTTTCACG
sgCHAT_5	GCAGCTCCTTGCACATGGCC
sgCHAT_6	GCACTGCAGGTACGTGGCCA
sgCHAT_7	CAGCAGTTTGGGGCCCCTGG
sgCHAT_8	GGTCTCGCCGAGGCCACCAG
sgCHAT_9	TCTGCTGCAGGGTCTCGCCG
sgCHAT_10	GGTATGGCCGGGGAGCCGGT
sgCHAT_2	GCACTCCAGCTCCTTCACGG
sgCHDH_1	GGACGAGTACAGCTATGTGG
sgCHDH_3	GTGGAAGATCCACATGCCCG
sgCHDH_4	CAACTGGTGCTACCACACAG
sgCHDH_5	AGTGCGCGTAGTCCCAGCCG
sgCHDH_6	GGAATGCGCAGTGCAGCGGG
sgCHDH_7	AAGGAGGTGATTCTGAGTGG
sgCHDH_8	CAAGAAACTGGGCATCCCTG
sgCHDH_9	GCTGAATGTAGATCTCCAGG
sgCHDH_10	GGGGCTTCTGTGCTGAATGG
sgCHDH_2	GCTGGCTGGGAGGCTCACGG
sgCHI3L1_1	AGCTGGTCCCAGTACCGGGA
sgCHI3L1_3	TATGGACTGTGGCTCCGCGG
sgCHI3L1_4	GTCCAGGGTAGAGCCAGGCA
sgCHI3L1_5	GACCAGCACCTTGATTAGGG
sgCHI3L1_6	TGGGCATCCCCACCTTCGGG
sgCHI3L1_7	AGTGAAGCTCCTCCCGAAGG
sgCHI3L1_8	CCATGGGTGCGCAGAAATGG
sgCHI3L1_9	TTATAAAGGAAGCCCAGCCA
sgCHI3L1_10	CCAGGCTCCATGAAAATCGT
sgCHI3L1_2	GGTCCAGCCCATCAAAGCCA
sgCHI3L2_1	TAGAAGAATCCACCATAGGG
sgCHI3L2_3	ACAGCCCTCTGAGCAAGGGG
sgCHI3L2_4	GGCCTCTGCAGAAACCACCG
sgCHI3L2_5	CATGGAAGTCAAAGGACAGG
sgCHI3L2_6	GGGGCTTTTCCCAAGACCCA
sgCHI3L2_7	GGGAATGCCATCAGAGAAGG
sgCHI3L2_8	GAAGCCTGAAGACTCTGTGA
sgCHI3L2_9	GGAAAGGCTTCTCTTGACTG
sgCHI3L2_10	GCAAGGGGTGGCAGGACAGA
sgCHI3L2_2	GGACTTCACAAAATCCACCA
sgCHIA_1	AAAATGGAGCCACTCAGGGA
sgCHIA_3	CCAAGCAGATCAACAAGCCC
sgCHIA_4	CCAGCTGAGAAGCTCATCGT
sgCHIA_5	CAGGACCAGCACCAGAGGTG
sgCHIA_6	GATCCCAGACTCCTTGGCAT
sgCHIA_7	AGGCATAAGGCACTTCCTGA
sgCHIA_8	TATCAGGGCAATGTGTGGGT
sgCHIA_9	AGATTAGGGGAAACTTGCCC
sgCHIA_10	TCCTGCTGGGCCCTATGCCA
sgCHIA_2	GCCGAGGGCCTTCTTCAGGG
sgCHID1_1	GATAAGCCGGTGCAAGACCG
sgCHID1_3	AGAGGAGCTGAGCAAGACCG
sgCHID1_4	GAAGGACCACAGGCCCCGGA
sgCHID1_5	GTGAACAGGGCTGCAGGCCA
sgCHID1_6	CTCCAGCAGCGTCTTTGAGG
sgCHID1_7	GCTACTGCTCGGCAAAGGCC
sgCHID1_8	CCGGGACAGACACTTTGCTG
sgCHID1_9	GGTCACGGGCCTCCACGACG
sgCHID1_10	AACCTTGGTCCACGTCGTGG
sgCHID1_2	GGTCCGTCACGACCAAACCC
sgCHIT1_1	GTGGTTGGTCATGCCAGCGA
sgCHIT1_3	TGGGAGTACCCAGGAAGCCA
sgCHIT1_4	GGAAGCCCAGACCTCAGGGA
sgCHIT1_5	AAGAAGGCGTTCCTTCCCTG
sgCHIT1_6	ACATCTTCCGGGACAACCAG
sgCHIT1_7	ACTGGGCCCAGTACAGACAG
sgCHIT1_8	GAACCGCTGCACTCAGAAGA
sgCHIT1_9	TGTGGATGCTGGATACGAGG
sgCHIT1_10	AGGATGCTGCTGTGCAACAG
sgCHIT1_2	GGTCTGACGGTTGTTGGCCG
sgCHKA_1	TGTGGAACTCGTCCTCGCGG
sgCHKA_3	GAGCTGCGGTAGCGGCAGCG
sgCHKA_4	AAATCGCTCCATACAGCCGC
sgCHKA_5	CCAGAGGAAATGAGATGCAA
sgCHKA_6	CAATGGACCACAGTCCCCAG
sgCHKA_7	CTCGGGCTGCTGCTGAGCTG
sgCHKA_8	CAGACGAGCAGCCGGAGCCC
sgCHKA_9	CCTGACACCACAGCCACCCT
sgCHKA_10	CCGAGGCTCATCACCAAGGG
sgCHKA_2	GAAAACCAAATTCTGCACCG
sgCHKB_1	CGGACACTACCCCAAAACGG
sgCHKB_3	GCTGTACGGAGTCTTCCCAG
sgCHKB_4	GGCGTCACGCGACAGCGACG
sgCHKB_5	GAGTGCAGCCCGAGGAGCTG
sgCHKB_6	GGAGCGAGCAGCGGAAGAGC
sgCHKB_7	ACAGCCGCAGAAGCACCTCC
sgCHKB_8	CCATGGTCCCAAACAGCCAG
sgCHKB_9	CCAGCAGGTTCATCTCAGGG
sgCHKB_10	GTACAGCCTGAAGGATGAGA
sgCHKB_2	GTGCCGGGAGTACTTGGGCG
sgCHPF_1	GCCTGACACCACCTACACCG
sgCHPF_3	GCAGCACCCCAAAGCCTCCG
sgCHPF_4	GCACAGGGTCACGCACAGGG
sgCHPF_5	GGCAGTGGTGACGCTAGGCG
sgCHPF_6	CATTCTCGATGCCACCGGGG
sgCHPF_7	GGGCTGCACTGGTGACCACG
sgCHPF_8	CGGCCCCAGGACTTCATCGG
sgCHPF_9	CGTTGCGGCAGCCTTCCAGG
sgCHPF_10	TCAGTGCGCGCCCTGACGAG
sgCHPF_2	GCCCAGGTACAGGTGGGCGG
sgCHPF2_1	CCAGAGACAGCCCTAAGATG
sgCHPF2_3	GAGGCTGTAGGGGAGCGAGG
sgCHPF2_4	AGAGTAACCGAGGGAAGTGA
sgCHPF2_5	CCAGTGAAGTAGAGTAACCG
sgCHPF2_6	GCAGGATGACACATATGTGC
sgCHPF2_7	GCAGAGGAGTTCATTGGCGC
sgCHPF2_8	GGAGACAGGGTGCACGGCGA
sgCHPF2_9	CGTGGCTGTGAACCGTACGG
sgCHPF2_10	AGTGTGTGTGAAGGTGGCGC
sgCHPF2_2	GGATCCAGGAAACCCGCAGG
sgCHPT1_1	GGAGCACCGCTACAGCGCGG
sgCHPT1_3	GGCGAGCCCCAGCAGGGTGA
sgCHPT1_4	GTAGGAGATGAGCACGAGCG
sgCHPT1_5	TGGAAAGAGAGTCACAGCCA
sgCHPT1_6	CATTCTTGCCAACACCACCA
sgCHPT1_7	GGCCAGCCCTACCTCTTCGG
sgCHPT1_8	GAGTCCAGGTGACAAGACAC
sgCHPT1_9	GCTGAGCGAGCCGCTGAGCG
sgCHPT1_10	TTAGGGGAGCTCTTTGACCA
sgCHPT1_2	GTCCAGTAGAGCTGCAGCGG
sgCHRNA1_1	GGGCACAGCACTGGACGTGG
sgCHRNA1_3	TGGGTGATCAAGGAGTCCCG
sgCHRNA1_4	GCAGGCGCTGCATGACGAAG
sgCHRNA1_5	GGAGGCAATGACGAACACCA
sgCHRNA1_6	CATGGGTGCTGGGTGAGCGG
sgCHRNA1_7	GAGGTGAAAAGTGCCATCGA
sgCHRNA1_8	AGACCACCGCCAGGTCGTGG
sgCHRNA1_9	GGGCGCCAGATCTTTTCTGA
sgCHRNA1_10	GGGGCAGCAGGAATAGGTCA
sgCHRNA1_2	CAGGTCGTGGAGGTCACCGT
sgCHRNA10_1	GCAGAAGGCCCAGGCTGAGG
sgCHRNA10_3	AAGACTGCTGGGGATGCGGA
sgCHRNA10_4	GGAAGGCTGCTACATCCACG
sgCHRNA10_5	GCAGCGTGAAGGTGACGTCG
sgCHRNA10_6	GCGGCGCAGCAGCAGCGTGA
sgCHRNA10_7	CAGGTTGCACACGTAGGCGG
sgCHRNA10_8	GGACAGATGCCTACCTACGA
sgCHRNA10_9	TGGGACCCCAATGCCTATGG
sgCHRNA10_10	GGAACCTGGAGGCTGCGCGT
sgCHRNA10_2	GGAGTAGAAACAGAAGCAGA
sgCHRNA2_1	GGAGCGACTACAAACTGCGC
sgCHRNA2_3	GGACAGGAACACAGGACAGG
sgCHRNA2_4	GAGTGGGTCTCCAGGAGCCC
sgCHRNA2_5	GGAGCTCTTGTAGATGGCCG
sgCHRNA2_6	GAGCGGGATGACCAGCGAGG
sgCHRNA2_7	GGGTGGCAGAGCTCCACGGG
sgCHRNA2_8	GGAGAGCAACGTGGATGCCG
sgCHRNA2_9	TCACAAAGCTCAGCCTGTGG
sgCHRNA2_10	GCACAGTGCCCGTGGAGAAG
sgCHRNA2_2	CGGTTCATCAGAAGCCACCG
sgCHRNA3_1	GAGGAGGACAGAAATGCACA
sgCHRNA3_3	GACCAGCGAGGTGGAAGGGA
sgCHRNA3_4	AGGGCAACGCTCAGAAGCCG
sgCHRNA3_5	GAGACATGGACACCTCGAAA
sgCHRNA3_6	AGATCATGGAGACCAACCTG
sgCHRNA3_7	GGAATGACTACAAGCTGAAA
sgCHRNA3_8	GAACCCCTCTGACTATGGTG
sgCHRNA3_9	GAGCTCTTAAAGATGGCCGG
sgCHRNA3_10	GATGTCGTGTTTGTAGCCTG
sgCHRNA3_2	GAAACACCGTCAGGGAGAGG
sgCHRNA4_1	GGCACGACTACAAGCTGCGC
sgCHRNA4_3	GGTAGAAGACCAGCACGGTG
sgCHRNA4_4	GAGTGGGATGACCAGTGAGG
sgCHRNA4_5	TGTGCGTGCGTGGCGAGCGG
sgCHRNA4_6	GAAGACCCTGCGTACCCAGG
sgCHRNA4_7	TGGTCAAGGACAATTGCCGG
sgCHRNA4_8	GTCCAGCCCTGGCGAAGCGG
sgCHRNA4_9	GGTGCTGCGGGTCTTGACCG
sgCHRNA4_10	CCCAGAAGCAGCAGCAGCGG
sgCHRNA4_2	GGAGCTCTTGTAAATGGCCG
sgCHRNA5_1	GCTGGACCAAGAGCAGCAGG
sgCHRNA5_3	GAACTTTTGTAGTTTGCCGG
sgCHRNA5_4	GTGAGTGCAACAGGGAGCAA
sgCHRNA5_5	GAGGAAACTGAGAGTGGTAG
sgCHRNA5_6	TTCCTCAACACATAATGCCA
sgCHRNA5_7	CTTGCGGACCAAAGGCGCCA
sgCHRNA5_8	CAGGTACTTCACTCAGAAAG
sgCHRNA5_9	GAAGGAAAATGATGTCCGTG
sgCHRNA5_10	TGGAACCCTGATGACTATGG
sgCHRNA5_2	GGTGTCCAGACAGAGTCTGA
sgCHRNA6_1	GAAGAGCCACAATGAAACCA
sgCHRNA6_3	TAAGTCATCAGCCATTACAG
sgCHRNA6_4	CATGCTGACCAGCAAGGGGC
sgCHRNA6_5	TGGGCTGTGCAACTGAGGAG
sgCHRNA6_6	TGTCACGGTACACTTTGAAG
sgCHRNA6_7	GGGACCACCAGAGATGTGGA
sgCHRNA6_8	GCAGGTACTCACCCACCAGT
sgCHRNA6_9	CAACCACGCACACAATGCCC
sgCHRNA6_10	AGGAAGGTAAAAGACCAACA
sgCHRNA6_2	GATGTCATGTTTGTAGCCAG
sgCHRNA7_1	GGACAGATCACTATTTACAG
sgCHRNA7_3	AACATGCGCTGCTCGCCGGG
sgCHRNA7_4	GAGGAAGCTTTACAAGGAGC
sgCHRNA7_5	AGAACTACAATCCCTTGGAG
sgCHRNA7_6	GAGGCTCAGGGAGAAGTAGA
sgCHRNA7_7	TGTGAAGGTGACATCGGGGT
sgCHRNA7_8	TGGTTGCGAGTCATTGGCCA
sgCHRNA7_9	CCACGTCCATGATCTGCAGG
sgCHRNA7_10	TTTACCGTGCAGGAGCGACG
sgCHRNA7_2	GAATGTGTCAGAATATCCAG
sgCHRNA9_1	GGAGATCACATTCTTCACAG
sgCHRNA9_3	GTAGCTGCAGAGACGGCAGA
sgCHRNA9_4	TGGGACCGAGATCAGTACGA
sgCHRNA9_5	AGAGCCTGTGAACACCAATG
sgCHRNA9_6	TGATCAGCCCATCATACCGC
sgCHRNA9_7	GGACCTCCTCTTCAGAAGGA
sgCHRNA9_8	GAGGTTGACGATATAGAACG
sgCHRNA9_9	GCACGATGCCTATCTCACGT
sgCHRNA9_10	GATGTGGAATGGGAGGTCCA
sgCHRNA9_2	GAAAAGATATGAGGACGCAT
sgCHRNB1_1	GGTGGGTGTGGGGTGAGCGG
sgCHRNB1_3	CGATTCGCTCCGCATCACGG
sgCHRNB1_4	GCTGCTGCGATAGATGCCCG
sgCHRNB1_5	GGTAGAAGAGAGGCTTGCGG
sgCHRNB1_6	GGAGGTGGGAGACCGTGTCA
sgCHRNB1_7	GGATGAAGAGATGAGCACAA
sgCHRNB1_8	GCATCACGGCGGAATCCGTG
sgCHRNB1_9	CAATGATGGGAATTTTGACG
sgCHRNB1_10	CATCCCCAGAGAATGGCCAG
sgCHRNB1_2	GACCGTGTCAGGGTCAGCGT
sgCHRNB2_1	GAAGCCAAGGAGCAGCGCCA
sgCHRNB2_3	GCGAGGTGATGAGCACACAG
sgCHRNB2_4	GACGAGCGGCACGTCGAGGG
sgCHRNB2_5	TGTGCGTGGTGGGCGAGCGG
sgCHRNB2_6	GTGTGGCTGTGGCCTCCGGG
sgCHRNB2_7	TACCTGAGCACAGCCGGAGG
sgCHRNB2_8	GGATACAGAGGAGCGGCTGG
sgCHRNB2_9	TGGCAGGTAGAAGACAAGGA
sgCHRNB2_10	GGAGAAGGTGACAAGCACCA
sgCHRNB2_2	GGTGTGGGGTACGGATACAG
sgCHRNB3_1	GATTGAGTTGAAACCTGTGG
sgCHRNB3_3	GGACAGACCACAAGTTACGC
sgCHRNB3_4	GGAAGCCACAGAGATTCTGA
sgCHRNB3_5	GCAGGAGCTTTTGTAGCTGG
sgCHRNB3_6	ATGGGAAATACTGAACGCAA
sgCHRNB3_7	AGAGGGTATAGAATAAAGGC
sgCHRNB3_8	GCAGGGGATGATGAGAAAGA
sgCHRNB3_9	AGGAAAGACAGCCCCAGGCA
sgCHRNB3_10	GGAATGACTTTGGAAGACGA
sgCHRNB3_2	ATGAAGGGGAACAGAAGGGA
sgCHRNB4_1	GACCAGGAAGAAAAGGACCA
sgCHRNB4_3	GGATGTTCACACCCTCGTAG
sgCHRNB4_4	CAATGCGGAGGAAAAGCTGA
sgCHRNB4_5	CACGCTGATAAGCTGGGCCA
sgCHRNB4_6	GGACTGATTACCGCCTGACC
sgCHRNB4_7	TGGAACAGCTCCCGCTACGA
sgCHRNB4_8	GAACTCACCGCGCCCGCAAA
sgCHRNB4_9	TTTCTCAGGGAACTGCCGCG
sgCHRNB4_10	TACCTGTTTCAGCCAGACAT
sgCHRNB4_2	CTGCCGCGTGGCCAATGCGG
sgCHRND_1	GGAGAACCGCACCTACCCCG
sgCHRND_3	GAGGAGCGGAAGATGGCAGG
sgCHRND_4	GCACATGTCCCGCCCAGCAG
sgCHRND_5	GCAGAGGATGGACCCAGCCC
sgCHRND_6	GAGAAGCAGTCAGAGCGGCA
sgCHRND_7	GGCCTGCTCAGAGCTTGCTG
sgCHRND_8	GGAGAGTGTGGACGTTGCCC
sgCHRND_9	GGACAGACAACCGGCTGAAG
sgCHRND_10	GGTGACAGAGATGGGGCAGG
sgCHRND_2	GATGAGGTTGGAGAGTGTGA
sgCHRNE_1	GACGTACAATGCCGAAGAGG
sgCHRNE_3	GTGATCCGCCGCCACCACGG
sgCHRNE_4	GGGCTTATTGCTCCGCGCGG
sgCHRNE_5	GAGGGGCAGAGGCACCGGCA
sgCHRNE_6	TCACGGCATCCACACAGCAG
sgCHRNE_7	TTACCGACTCAACTACAGCA
sgCHRNE_8	GAGTCCCTTCAGAACTCGTG
sgCHRNE_9	CTACCGCAGCGTCTGCGCAG
sgCHRNE_10	ACTTTTGCCGTAGACAACGA
sgCHRNE_2	CAAGATCGACATCGACACAG
sgCHRNG_1	AAAACTACGACCCCAACCTG
sgCHRNG_3	GGTGCGACTATCGCCTGCGC
sgCHRNG_4	CAGAGGAGATGAGCACACAG
sgCHRNG_5	GGTGCCTGAAACCTCCCAGG
sgCHRNG_6	GGGATGGTCGATCACAACTG
sgCHRNG_7	GCAGTGGCAGCGGCAAGGGC
sgCHRNG_8	GAGCTGAGGCACCATGCATG
sgCHRNG_9	AGACAGCCAGCAGCAGCAGG
sgCHRNG_10	TGGGATCCGCGAGACTACGA
sgCHRNG_2	AAGATGGCCAGACCATCGAG
sgCHST1_1	GGAGAGGTTGTAGGCGAAGG
sgCHST1_3	GAAGAGCTGGCCCACGAAGG
sgCHST1_4	GAACTACATCAAGCCGCCGC
sgCHST1_5	TCGGTGGTGTGGTTGACCGG
sgCHST1_6	CGGGCTACTCAACCTGACCG
sgCHST1_7	GAACCCTATGAAGAAGACCG
sgCHST1_8	GCTGGATCCAGAACAACACG
sgCHST1_9	GGAGGAGCTGAAGAACCCCT
sgCHST1_10	GCCCGGGTCACGAGAAGGGG
sgCHST1_2	GGAGGAGCCACTGCGCGTGG
sgCHST10_1	CCAAAGTGGGCAACACCCAG
sgCHST10_3	GTGATGCAGAAATTCAGAAG
sgCHST10_4	GTGACAACATGCACCACCAG
sgCHST10_5	GAAAATCACCCAAAAGCATG
sgCHST10_6	GGTGATTTTCATGTTCATGG
sgCHST10_7	AGGCGCTCCATGTAGACCAG
sgCHST10_8	TGAGGAGATCCCCGAAAACG
sgCHST10_9	GTGCACGACCACGAGAAGAA
sgCHST10_10	GCACCACCAGTGGCTTCTGC
sgCHST10_2	TCACTGAAGGAAGAGAGCCG
sgCHST11_1	GATGAACAGAATCTGCCGGA
sgCHST11_3	GCGGAGGAATCCCTTTGGTG
sgCHST11_4	GCAGCAGATGTCCACACCAA
sgCHST11_5	GATAAAGGATCCCAAGCAAG
sgCHST11_6	TTCTTTCCTCAGTCATGCGG
sgCHST11_7	ATGGTGCTGGCCACTTGCTT
sgCHST11_8	CAGCGCTGCTGGAAGTGATG
sgCHST11_9	GCTTGAAGCTTACCTGGATT
sgCHST11_10	GCGCCACAAGCCGTAAGCGG
sgCHST11_2	GGGTTGTAGAGTTCCTGCAG
sgCHST12_1	GTACTGGATGAAGTTGGCGA
sgCHST12_3	GTTGAAGGTCAGGTGCGCGC
sgCHST12_4	GTACAGCCGCAGCATGGGCA
sgCHST12_5	GGAGCGGAGGAGCGTGCTGC
sgCHST12_6	CAGGTGGCTCAGCTCCGAGT
sgCHST12_7	GATGCGCAGCGGGTCGCGGT
sgCHST12_8	GCTCTCCCGCCACCTCATGA
sgCHST12_9	TGAGCTTGACCTTCATGAGG
sgCHST12_10	GGCGGAGATCAGGCGCACGA
sgCHST12_2	GCTGTGGCTGGTGCTGGGGT
sgCHST13_1	AGCATTTGGAAACAGAGCCC
sgCHST13_3	AGGTCATAGAGCTTCTGCAG
sgCHST13_4	GGCGCATAGGAGCAGGAGCG
sgCHST13_5	ACTCACCCGGGCGCAGGGAG
sgCHST13_6	ACAGAGCCCTGGGCTCCAGC
sgCHST13_7	GCATGGGGAGGCGCTGCTGC
sgCHST13_8	TCTGTCCACCTACCTGATCC
sgCHST13_9	GCAGCGCCTGCTACAGCCGG
sgCHST13_10	GGAAGGCCAAGTAGGCGCGC
sgCHST13_2	GGGCTCCAGCTGGCTTGGTG
sgCHST14_1	GGACCCCTGGGACTTGCCGG
sgCHST14_3	CATGAGCAGCAGCCCGCTGG
sgCHST14_4	GAAGCGGGTGATGAAGGTGC
sgCHST14_5	GGAACACCAGGTCACTGCGG
sgCHST14_6	GCTGGAAATCGGACGTGAGG
sgCHST14_7	GCGCCATTTGGGGCCGCCAG
sgCHST14_8	GATCACCGCAAACATCAGCA
sgCHST14_9	GCGGTGATCGTGGCCTCCAG
sgCHST14_10	GCAGGGGCTTCATCTCGGCC
sgCHST14_2	ATGGACGGCAGCAGCAGGGG
sgCHST15_1	GAAGGGAACGAAAACTGGGG
sgCHST15_3	GCAGCAGGTCAACTGCCAAG
sgCHST15_4	TCATCACCTTTCCATTACGG
sgCHST15_5	AGAACTCCTCGTACCAACAG
sgCHST15_6	GGAGTTGGTGAGGTAGGGGT
sgCHST15_7	GGAGTAGAGCACGTAGGAGT
sgCHST15_8	GGAATCGTCCGCCTAAGAGA
sgCHST15_9	GCTGCGAGACCGCTATCCCG
sgCHST15_10	GCAGGGCGTCGAAGGTGGAG
sgCHST15_2	AAGTCCTGCGTCAGAAACGG
sgCHST2_1	GAGGGCGGTAAGGAGTGCGG
sgCHST2_3	AAACGGGCATGAGCACGGGG
sgCHST2_4	GGAAGACAGAGAGGTCGCAG
sgCHST2_5	GGGGCGCAACCTCACCACGC
sgCHST2_6	TGTGCGCGTCTTCGACGTGG
sgCHST2_7	CATCCGTGAGAGCCTACAGG
sgCHST2_8	GCTGCAGGGCCACTACCTGG
sgCHST2_9	GGTGCGGTACGAGGACCTGG
sgCHST2_10	GATCTGCTGGAAGGTGAGGG
sgCHST2_2	GCGCAGCCTGGAGCAGCCGA
sgCHST3_1	GAAAGGACTCACTTTGCCCC
sgCHST3_3	TCAGGCTGTGCACAAAGTCC
sgCHST3_4	GCACAGTGTCCTTCGAGCCG
sgCHST3_5	AGAGCTGCTTGAGCACGTCG
sgCHST3_6	GGGCCATGTGCTCCTTGCGG
sgCHST3_7	GCACCAGCTGGATGACGCGC
sgCHST3_8	GAAGAAGTGGCTGGACGACG
sgCHST3_9	GGACGGCCTGAGGGAAGAGG
sgCHST3_10	CAGGTGGTGCAGGCCGCCTG
sgCHST3_2	ACAAAGTCCCGGCAGTCCTG
sgCHST4_1	TGGGTGCATAACATCACCCG
sgCHST4_3	AGGGAGGGGTCTTTCAGCAG
sgCHST4_4	GATTGACAGTCGCATTGTGA
sgCHST4_5	GGTCATCCACACGTGCCAGG
sgCHST4_6	AAGAGGCTGGACTGTCTCCG
sgCHST4_7	GGTGCACGATATGCAGGTTG
sgCHST4_8	CGGGAACGGAACACGGCCCG
sgCHST4_9	GTTCTTGTTCAGATCTGACG
sgCHST4_10	TCTGGGAAACCAGAAACAGC
sgCHST4_2	GCAGCGGGTAGAGGGACTGC
sgCHST5_1	GATGAAGAGCAGGAGGCAGG
sgCHST5_3	GCAGCACCAGATCCAGGGTG
sgCHST5_4	CCGTGGCAGCCACATGCGGG
sgCHST5_5	GTGCACACGATCCTCGCCGC
sgCHST5_6	GCCATTCAGCCTGGCCCGGG
sgCHST5_7	GCACCAGGTGCACGATGCGC
sgCHST5_8	CAGCCACGTGCGCATCGCCG
sgCHST5_9	TAGCGGCCGCGCAGGAAGGG
sgCHST5_10	AGTGCGCGGATCTCTGCCAG
sgCHST5_2	GGATCCACAACATCACCCAC
sgCHST6_1	GGGAAACCAGAAAGAGGAGG
sgCHST6_3	TAGCCACGTACGCATCGCCG
sgCHST6_4	GGAGGAAGGTCTGCGCCAGG
sgCHST6_5	AAGGACTGCCGCGCGCACAG
sgCHST6_6	GCACCAGGTGCACGATGCGT
sgCHST6_7	ACACCTCGCGCACCACGCGC
sgCHST6_8	TAGCGGCCGCGCAGAAAGGG
sgCHST6_9	CGTGAGACTGAGCCCAGTGA
sgCHST6_10	CGCACAGTTCCTGCACGCGG
sgCHST6_2	GCTGGGCACCAACGGCACGT
sgCHST7_1	GCGGCCGCCGTCCAATACGG
sgCHST7_3	GGTGCGCCAGGACACAGTGG
sgCHST7_4	CGAGTGCCGAAAGTACCCGG
sgCHST7_5	CGTGCGCCAGCAGCACACGG
sgCHST7_6	GACGCGGAGCAGCCCAGGGA
sgCHST7_7	GTCGGTGAACGATGAAGGGC
sgCHST7_8	AGTGTGGAGCCTGGAGGCGG
sgCHST7_9	CGAACGCGAGCAGGGAGCGG
sgCHST7_10	GCTGGTTAAAGAGTTCGCCC
sgCHST7_2	GCAGCACGGAGAAGTCGCAG
sgCHST8_1	GCAGGCTGATGAAGAGGAGG
sgCHST8_3	GACTCACCTGGCACCTGCTG
sgCHST8_4	TAAAGTTCAACATCAGGCCA
sgCHST8_5	GCGACCTGGAACAATGCGGC
sgCHST8_6	TGCAGCTCCGAACAGCAGGA
sgCHST8_7	CGAGCTCCGTAGGGTCCTGC
sgCHST8_8	AGACGGGTTCCCCTCTGCAG
sgCHST8_9	CCTCGCAGTAGAGCACGCGG
sgCHST8_10	GTTGTGCTGGATGTCGGCAG
sgCHST8_2	CAGGATGGAAGAGAACATGC
sgCHST9_1	GGGTTCATGACCATTTCAGA
sgCHST9_3	AGAAATGCAGCCATCTGAAA
sgCHST9_4	CAGAGAGGAAGACTTGTTTG
sgCHST9_5	CTCCAAATATCAGCACAGAG
sgCHST9_6	CCCCAAGTTTCACATGCCTG
sgCHST9_7	CCAGGAACATATCACCAACC
sgCHST9_8	AAGACCAGTCATTCACAAGG
sgCHST9_9	AGGAGACCCAAGAGAAACGA
sgCHST9_10	GAGTTTTGCAAGAAATACGG
sgCHST9_2	GGGGACCAGTGAAGTACTTG
sgCHSY1_1	GAGTCGTCCACACCCCGTAG
sgCHSY1_3	GCAGACAGGCCTGGGCACCA
sgCHSY1_4	GCGAGGCCAGCACGAAGCCC
sgCHSY1_5	TCAGCTCGGAAGCCCGGGGC
sgCHSY1_6	CCATCTGGGTCCGAGCCGGG
sgCHSY1_7	AGAGAAAGTTCCTGTCGCGC
sgCHSY1_8	GTACACCACCCATGAGGACG
sgCHSY1_9	AGGTGGGAAGGTGTGTCCGG
sgCHSY1_10	GTGTGTCCGGAGGTTTGCAG
sgCHSY1_2	AGTCTGCAGGTATTTCTGGG
sgCHSY3_1	GGCGATGAGCCAGGACGCGG
sgCHSY3_3	GCGGAGGTGGCTGCTGCCAG
sgCHSY3_4	GGGGAGCCCGAGGAGGAGGA
sgCHSY3_5	GCGGCTGGGCAGCGGAGAGA
sgCHSY3_6	GGGAGTAGCCACAACGGCAG
sgCHSY3_7	CCCACGTACAGGAAGTCCCG
sgCHSY3_8	AGCGCGATGACAGGCAGGGG
sgCHSY3_9	GGGGCTTCCCGGTGCTCCAG
sgCHSY3_10	GCCCGGGATGAAACGCGCCC
sgCHSY3_2	GATGAGCGTGGCATTAGGGC
sgCIDEA_1	GGCTCCTGCATAGTCCCGGG
sgCIDEA_3	GGAGTACATCTCATACATGG
sgCIDEA_4	CAGTCCGGTAGCGATGACGA
sgCIDEA_5	GCTATTCCCGACCTCTTCGG
sgCIDEA_6	GCGGGGCACTCGCCTGATGA
sgCIDEA_7	GCGAGCTGGATGCATGAGCG
sgCIDEA_8	TGCTTGCCATCACCCCACGC
sgCIDEA_9	GCACCGGATGTCGTAGGACA
sgCIDEA_10	GAGACCCGGAAAGGGCGAGC
sgCIDEA_2	GCTGGAGGAAGATGGCACCG
sgCIDEB_1	TAAGCTCGGAGTTTGGACGG
sgCIDEB_3	GCTAACCCTGGTGCTAGAGG
sgCIDEB_4	GGAGAGGCCCAAGCACAGCA
sgCIDEB_5	GGCTAGCAGCTCCTGGCGGG
sgCIDEB_6	GGAGGATGACACGTGCCTGA
sgCIDEB_7	AGAGGAGGATGGAACTGCAG
sgCIDEB_8	TCAGAGCTGGAGCCCTACAA
sgCIDEB_9	GGAGTGCTGTCATATGGCCT
sgCIDEB_10	GGCTGCCAAAGAGGTCTCGA
sgCIDEB_2	CAGACACGGAAAGGTCGCTG
sgCIDEC_1	CAGCTGCTGGGTCACCACAG
sgCIDEC_3	GTACTTCCAAGCCCTGGCAG
sgCIDEC_4	AGAGGGACTTGGGGTAGAGA
sgCIDEC_5	GCCCTGCCGCGTAAGCACGG
sgCIDEC_6	GCGGATCGAAGCGTGAGGAA
sgCIDEC_7	GAACACTGTATCCCCTGCCA
sgCIDEC_8	GTACAGATCAAACGTTACAC
sgCIDEC_9	AGTGTTCATGGTCCTCCAGA
sgCIDEC_10	GGCTTATGGGAGAGGGACAG
sgCIDEC_2	CAGGTGCTCTCACCTTGAGG
sgCKB_1	GGGACACGCACCAGATACCG
sgCKB_3	GTGGCTGTTGGAGAAGGGCA
sgCKB_4	GAAGCTGCGCTTCCCGGCCG
sgCKB_5	GCAGCTCCGCGTACAGCTCG
sgCKB_6	GGCAGAAGCCACGGATGCTG
sgCKB_7	CGCCATCGAGAAGCTCGCGG
sgCKB_8	GCTCAAGAGCATGACGGAGG
sgCKB_9	TCTGCATGGAGATGACCCGC
sgCKB_10	GGCAGGTGAGGATGTAGCCC
sgCKB_2	CAAGCATGAGAAGTTCTCGG
sgCKM_1	GCAGCCCTACGCAGAAGCGG
sgCKM_3	GCTGAATTACAAGCCTGAGG
sgCKM_4	TCTCCATGGAGATGACCCGG
sgCKM_5	GTGGGTGTTACCGAATGGCA
sgCKM_6	GCTGCTGCTGGCCTCAGGCA
sgCKM_7	CCTGGTGTGGGTGAACGAGG
sgCKM_8	ACATAACAACCACATGGCCA
sgCKM_9	TTGAACTCTACAAGAAGCTG
sgCKM_10	GCAGCCCACGGTCATGATGA
sgCKM_2	GCTGGTTCCACATGAAGGGG
sgCKMT1A_1	GTGGACACTGCTGCCACAGG
sgCKMT1A_3	AATATCAAAGACACCGCCTG
sgCKMT1A_4	TAGTGTCCTTCAGGTGGAGC
sgCKMT1A_5	AAAGCGTGGTACTGGAGGAG
sgCKMT1A_6	GAGCTGCCAGTGAACGACGG
sgCKMT1A_7	GAGCCGTGCATAGACTGCTG
sgCKMT1A_8	GTGATCTCCATGGAGAAGGG
sgCKMT1A_9	GTGTTTGAAAGATTCTGCCG
sgCKMT1A_10	GGACCGACTAGGCAAATCAG
sgCKMT1A_2	AACCTAAGACTCCAAAAGCG
sgCKMT1B_1	GTGGACACTGCTGCTACAGG
sgCKMT1B_3	AAAACGTGGTACTGGAGGAG
sgCKMT1B_4	GAGCTGCCAGTGAACGACGG
sgCKMT1B_5	GAGCCGTGCATAGACTGCTG
sgCKMT1B_6	GTGATCTCCATGGAGAAGGG
sgCKMT1B_7	GTGTTTGAAAGATTCTGCCG
sgCKMT1B_8	GGACCGACTAGGCAAATCAG
sgCKMT1B_9	GGAGCGGGGTCTCTAGCCGC
sgCKMT1B_10	CTGATCTAGCGTCCAACCAG
sgCKMT1B_2	TAGTGTCCCTTAGGTGGAGC
sgCKMT2_1	CCGGTTCAGCAGGTACCCGG
sgCKMT2_3	CCAGGATCTTAGAAAAGCGT
sgCKMT2_4	GAAGCGTGGCACAGGTGGTG
sgCKMT2_5	AGGTGGTGTGGACACTGCCG
sgCKMT2_6	CCGGCAGAAAGTGTGTGCCG
sgCKMT2_7	GACACCCAACGGCTACACGC
sgCKMT2_8	GGCTCAGCCCACGGATGCTG
sgCKMT2_9	GAGGCCCTCCAGGGCAGTGA
sgCKMT2_10	TGACGGAGCAGGACCAGCAG
sgCKMT2_2	GAAGCTTGGCATAAATGGCG
sgCLC_1	GAATGAACCATATCTGCAGG
sgCLC_3	GACCAAAGCACACTTGGAAA
sgCLC_4	CTGGCAGGTGCCATACACAG
sgCLC_5	GCTTCCAGGCCCCATACTCA
sgCLC_6	AGTAGAACCAGTAGACAAAG
sgCLC_7	AAGAATATGCCCTTTCAGGA
sgCLC_8	ACTCACAAGAAACAGGCAAG
sgCLC_9	GGTTCTACTGTGACAATCAA
sgCLC_10	AGTGCTGCCAGATAAGTACC
sgCLC_2	GGATTTCCACACTGAGATGA
sgCLCA1_1	GAGTGGGCTCATCTACGATG
sgCLCA1_3	GAAATTGTGCTGCTGACGGA
sgCLCA1_4	TAACCCTCCAGAACAGCCAG
sgCLCA1_5	ACTGGCCCTGAGAATTGGGG
sgCLCA1_6	GATGGGCAACTGTGGAGAGA
sgCLCA1_7	CAATGAAATCAGGAGTGAGG
sgCLCA1_8	GTAGTAAAGAAGTGTCAGGG
sgCLCA1_9	GCTGGGGTCCTGGGTTGGGA
sgCLCA1_10	TACCTGCAGCAGCTTCAGGA
sgCLCA1_2	GGAGGGACGTCCATCTGCAG
sgCLCA2_1	ATGGTGGAAACACATCAGGG
sgCLCA2_3	ACAGCTGGCTACGGATCACG
sgCLCA2_4	GAAACTGGCAATGCCCACGA
sgCLCA2_5	GTGATGATATTAGTGACCAG
sgCLCA2_6	AAGAAGCTTATCATCTCCGC
sgCLCA2_7	GGAAGCTGTAAAAGTAGAAG
sgCLCA2_8	GGAGTACAGCTTCAAGACAA
sgCLCA2_9	CATCGAACACACCCCAACGG
sgCLCA2_10	TTGGGGCTGCAGATGAACCC
sgCLCA2_2	CCATACACCCTACAATACAG
sgCLCA4_1	ACTGCTGCTGACTGATGGGG
sgCLCA4_3	GAGAAGACAGGTGGAGGAGG
sgCLCA4_4	AAAGTGAACCATCCCCACCC
sgCLCA4_5	GGTATTGGTCAGGCAAGGGA
sgCLCA4_6	GCAGCAGGCACAGAACTAAG
sgCLCA4_7	CATCAAACACTCCCCACCGG
sgCLCA4_8	CAGATGGAAGTTCCTCCCAG
sgCLCA4_9	TACGCGGCTCTATTCAGTGG
sgCLCA4_10	GAGCCGCGTACATACCAGGC
sgCLCA4_2	GAGTGGGCTCACCTCCGGTG
sgCLCC1_1	AGAGGCACGAGAGCATCCCA
sgCLCC1_3	GCTTTCTGTTCAGTTTGGGA
sgCLCC1_4	GCATATTGGAAAAGGAACTG
sgCLCC1_5	ACTGGAAGATGAAGCAGCGC
sgCLCC1_6	CATGTGCTGAGACATATAGG
sgCLCC1_7	ATTTGATGTACCAGACGCAG
sgCLCC1_8	ACTTACACTGGGTACCACCG
sgCLCC1_9	CCAGCAACAGACATTCACAA
sgCLCC1_10	GACTGGACTGGAAGTATCTG
sgCLCC1_2	TTTTAGTGGCTACTGAGCTG
sgCLCN1_1	GAGGGGCAGTAGTAGAGGGG
sgCLCN1_3	GACAGGCTCCAGTTCTACCG
sgCLCN1_4	CCTGGGCAGTGGCATCCCCG
sgCLCN1_5	GATGCTGGCAATGTGGACGA
sgCLCN1_6	CCGAACAGCAAAGTAGGTGG
sgCLCN1_7	GGTTCTGAACAGAGCAGTGA
sgCLCN1_8	GCAGGGTATGGGCATAGTGG
sgCLCN1_9	GACACAGGTGGCGCTGCAGG
sgCLCN1_10	GCTGCGCGCAGCCCAAGAGA
sgCLCN1_2	GTGTGGGGTGGACGTTGTGG
sgCLCN2_1	GAAGCTGCTCGGATTCGCCT
sgCLCN2_3	GCAGTGCGGAACTACTGGCG
sgCLCN2_4	GCAGTTCTGGATGTCTGCAC
sgCLCN2_5	GCAGTACCGGGTGCGTGTGG
sgCLCN2_6	GAAGCAGACAGAAGCCTCAG
sgCLCN2_7	GGGGTGGACTGCCACAGAAG
sgCLCN2_8	CGGAGGAAGGGATGGAGCCA
sgCLCN2_9	GCCCAGCAGTGGATGTCCCG
sgCLCN2_10	AGTGATGAGGACAACAGGGT
sgCLCN2_2	GGAGGGCCTGAACCCTGGAA
sgCLCN3_1	AAGGATTGTGGGGATTGCGG
sgCLCN3_3	TGGATGACTGACCTAAAGGA
sgCLCN3_4	AGAGGGATAAATGTCCACAG
sgCLCN3_5	CAACAGGCAACATGTACCAG
sgCLCN3_6	ATGTGGAGTATCATACACCA
sgCLCN3_7	GCATGCAGCAGCACCAACCA
sgCLCN3_8	GACACAGGACAATATGACAG
sgCLCN3_9	TCTGTAGTCACAAAGAGAAG
sgCLCN3_10	GTCATGACCAGTAAATGGGT
sgCLCN3_2	GAGGAACTTTTAGATGGAGC
sgCLCN4_1	GGATGACGGACCTGAAGGAG
sgCLCN4_3	GGAGTACATCGTGCCCCTGA
sgCLCN4_4	TGGGTGAGCACCGACAGTGG
sgCLCN4_5	CGACTACAACGGCTTCCCCG
sgCLCN4_6	GGAGTCTCTGGAGACCACCA
sgCLCN4_7	GAACGCCAGACAGAGGCAGG
sgCLCN4_8	AGTGACAGACCACACTCCGA
sgCLCN4_9	ACAGAGACAAGTGTCCCCTG
sgCLCN4_10	GCTGCTGGTGAATCAGTCAG
sgCLCN4_2	GAATGAGGGCAAGAGGCGGG
sgCLCN5_1	AAGGAGCATCAACAACCAGC
sgCLCN5_3	TGAGTAAGGACAGTCAACAA
sgCLCN5_4	GGAGTGTATGGTGGCAATGG
sgCLCN5_5	AGGCAAATAGGAGAGCCCAG
sgCLCN5_6	CCACATAAAATAGTACCAGG
sgCLCN5_7	ACGAGCTCAAAGAGATGCCA
sgCLCN5_8	GAAGCGAAAGACCACCCAGT
sgCLCN5_9	GAAAGCCAGGATGGCAGTGA
sgCLCN5_10	AACCGTTTCAACACAAGCAA
sgCLCN5_2	GAAAGGGGTATCCATTGAGA
sgCLCN6_1	GCAGACACTCACCATCCTGG
sgCLCN6_3	GAAAGGTCGAAGATATGAGG
sgCLCN6_4	TGAGGCGGTGAAGTGGATGG
sgCLCN6_5	GAGGCTTGCCAGGAAGACAA
sgCLCN6_6	GAAGAAGTTGAGGGTGAAGG
sgCLCN6_7	TGTGTCTCTGGTAACCACCG
sgCLCN6_8	GGCCACAAACACCACCACGG
sgCLCN6_9	GCATTCTCCTAACACCATCG
sgCLCN6_10	GCAGCTCCACACAGCAGAGA
sgCLCN6_2	GGTCCACCATGCCTTCCCGG
sgCLCN7_1	GTGTGGGATCTCCTTGGGGA
sgCLCN7_3	GGAGCGGCGGATCAATCACA
sgCLCN7_4	GGACGGTGGAGATCAAGCGC
sgCLCN7_5	GACAAGTTCACAGAGAAGGG
sgCLCN7_6	CCTTCCCTGAGAGATCCCGG
sgCLCN7_7	GCGGGACTTCGTCTCCGCAG
sgCLCN7_8	GGTCCTGTTCAGCTTGGAGG
sgCLCN7_9	GAAGTTGATGAGGCCTGGGC
sgCLCN7_10	GCACGGCCTCAATCACCTGC
sgCLCN7_2	GAACCAGCTGTTCCTGGAGG
sgCLCNKA_1	GCTGCGTGAGGGCTTCTCAG
sgCLCNKA_3	GGAAGGTTCGCTGACAGAAG
sgCLCNKA_4	GATTGGTCTTGATGAAGCTG
sgCLCNKA_5	AGTGCTCCACCCTCACATGG
sgCLCNKA_6	GGACACGCCGCTGGAGGAGG
sgCLCNKA_7	ACCTCGGACCACACACCCGA
sgCLCNKA_8	GAACTTTGGGGCCAAGGTGG
sgCLCNKA_9	GATGGAGGCGAGAAGCAAGG
sgCLCNKA_10	AGGAAGTGGCCCACACCAGG
sgCLCNKA_2	CAGGAACAGGGTGCTGCCGG
sgCLCNKB_1	AGTGCTCCACCCTCACGCGG
sgCLCNKB_3	AGAAGATTCGCTGACAGAAG
sgCLCNKB_4	GATGGAGGCGAGAACCAAGG
sgCLCNKB_5	GCTGGGTGGGTAGGTGATGG
sgCLCNKB_6	AGACTCACCATAGACAAAGA
sgCLCNKB_7	GGTTGTGACCTCCACAGACG
sgCLCNKB_8	GCCAGAGTCCCAGATCCTGG
sgCLCNKB_9	GAAGGTTCAACAGCTCAAAG
sgCLCNKB_10	AGAAGAGGTAAGCGCTGCCC
sgCLCNKB_2	GGACATGCCACTGGAGGAGG
sgCLIC1_1	CATGGCTGAAGAACAACCGC
sgCLIC1_3	GAGTGCCCCTATACCTGGGA
sgCLIC1_4	CTACCTTTTGGTGTCAACGG
sgCLIC1_5	GACACCTTCATCTTCAGCAC
sgCLIC1_6	AGTGCAGAAGCTGTGCCCAG
sgCLIC1_7	GACTCACTGTCATTGAGTGC
sgCLIC1_8	ACTTTTCAGGCTGGCAGTGA
sgCLIC1_9	AGAGACTGTTCATGGTACTG
sgCLIC1_10	GGCTTTCAGGTACCCCAAGC
sgCLIC1_2	GCAGGTCGAATTGTTCGTGA
sgCLIC2_1	GAACGGAGGATTGGTACCTG
sgCLIC2_3	GAACTAAAGGACTTAGCCCC
sgCLIC2_4	GCTGTACCTTGGAGGAGCCA
sgCLIC2_5	GGATCAATTTCATCCAGAAG
sgCLIC2_6	AATTGATCCAGACAGTGCTG
sgCLIC2_7	CCTGCGGCCCGGCACTCAAG
sgCLIC2_8	AGAGGATCATGAAAAGGCGT
sgCLIC2_9	TTGTTATACACCAGGAACGG
sgCLIC2_10	GGATGGGGACCAGCTAACAC
sgCLIC2_2	GAATAGTCTTCTGGAAACTG
sgCLIC3_1	GTAGCTGTCCAGCCTGGCGA
sgCLIC3_3	GCAGATCGAGGACTTTCTGG
sgCLIC3_4	GTGGAAAACGTCGTTGCCGG
sgCLIC3_5	CATGAAGAGCCGCTGGCAGG
sgCLIC3_6	ACCTTTCACCCTCACCACGG
sgCLIC3_7	GGATGGGCAGCTGCGAGCCG
sgCLIC3_8	CAAGAACCCGGTGCCCGCGC
sgCLIC3_9	TGTCGCCGTCCAGGAAGCGG
sgCLIC3_10	GCGCGTGTCCACCGTGGTGA
sgCLIC3_2	AGTGAGGACGGGGAGAGCGT
sgCLIC4_1	GCTGAATGGGCTGAAGGAGG
sgCLIC4_3	CTTGACGAAGAGCTCGATGA
sgCLIC4_4	GACCTGCAGAACTTGGCTCC
sgCLIC4_5	TCCTTGATACTCACTTGGGA
sgCLIC4_6	AAGAATCATGAAGAGCCTCT
sgCLIC4_7	TCAAGGCCAGAGGCTAATGA
sgCLIC4_8	GCGTTGTCGATGCCGCTGAA
sgCLIC4_9	TATAAATGGTGGGTGGGTCC
sgCLIC4_10	GCCCAAACTGCATATTGTCA
sgCLIC4_2	GTTTTCCAGGCTGGCAGTGA
sgCLIC5_1	TAAGATCGAGGAGTTCCTGG
sgCLIC5_3	GGAATCGATGGAGAAAGCAT
sgCLIC5_4	GACAGACGTCAATAAGATCG
sgCLIC5_5	CCTGAACACCCCTCTACCAG
sgCLIC5_6	TTACCTTTTCAGATCCACAG
sgCLIC5_7	GCCCTTCCTGACCTTCAACG
sgCLIC5_8	GGATGGGGATGAGCTGACCC
sgCLIC5_9	TCAGCCAGAGGATCATGAAG
sgCLIC5_10	CAGGAAGGGCGGGTGCGTGC
sgCLIC5_2	ACACCGGGAATCCAACACAG
sgCLIC6_1	GAAGGGCCGGAGGGGAGCGA
sgCLIC6_3	GAGACGAGAGCGGAGCCCGG
sgCLIC6_4	GGGTCTCTCAGCCAGAGGCG
sgCLIC6_5	GCCGCTGTGAAGGAGGCAGG
sgCLIC6_6	GCACGGCGAGACTGAGGCCG
sgCLIC6_7	CGAGGTGCCCCAAGGAGGGG
sgCLIC6_8	GACAAGCGGCGCGCAGCAGG
sgCLIC6_9	GCTCCCTCTGAGCCTCCCCG
sgCLIC6_10	GGAAGGTAGCGCGTCCGGGG
sgCLIC6_2	GGGGACAACATACAAGCCGA
sgCLYBL_1	AAAGTCCTGAAGAAATCCAG
sgCLYBL_3	GCACAATCTACATTCAGGGA
sgCLYBL_4	GCAGTGCTCGACTGTGAGGA
sgCLYBL_5	AGTGTGTGAAGAAACCCTGA
sgCLYBL_6	GTCACGAGAAGGAGCCGCCA
sgCLYBL_7	CATACCAGTGAAGCCCATGG
sgCLYBL_8	TCACCCTAACCAAATTGCCG
sgCLYBL_9	GCTACGTCTGCTGCGGAGGG
sgCLYBL_10	GATGTACTTGTGATGGGATG
sgCLYBL_2	AGAGTCAACTCAGTTTCCAG
sgCMAS_1	GAAGAACATTAAGCACCTGG
sgCMAS_3	CTGCAGCGCAACTCTCGCGG
sgCMAS_4	GCCCTAATTCTGGCCCGGGG
sgCMAS_5	CCACCTCCGTCTCCAACCCG
sgCMAS_6	GAATTAGGGCTGCCAGGTGC
sgCMAS_7	GCAGGACCCAGCCAATGAGC
sgCMAS_8	AATGCGAGCTGAACATAGTG
sgCMAS_9	GGTGAGGCTAATCTCAGAAA
sgCMAS_10	GGGCCTGTGCTGGAAAGAAG
sgCMAS_2	TGGGAGGAAGATGGACTCGG
sgCMBL_1	GAAGATAGACCAGTCGCCAG
sgCMBL_3	ATACTCAGAATTCAGGGCAG
sgCMBL_4	GCTGACATGATCTCAGGAAA
sgCMBL_5	GGCATCGTGGGATTCTGCTG
sgCMBL_6	CAGCTTTGCCTGCATCAACG
sgCMBL_7	CAAGAGCCTTGGGACCCCTC
sgCMBL_8	GGCCACAGACTTGAGTATGG
sgCMBL_9	GCCCAGAAAATTGGCATCGT
sgCMBL_10	TGGCCAATGTCACACGGACA
sgCMBL_2	GAAATGCCCAGAAGATCGAT
sgCMPK1_1	GAACAAGACCATGGATGGGA
sgCMPK1_3	CCGAGGACGAACACGACCAG
sgCMPK1_4	ATGCTGAGCCGCTGCCGCAG
sgCMPK1_5	GGACGTGGAGCAGCCCGCTG
sgCMPK1_6	TCATGAGACGTGGAGAGCAG
sgCMPK1_7	CCAGTGCGCCCGCATCGTCG
sgCMPK1_8	GCAGAGGAGAATCGGCCGGC
sgCMPK1_9	ACCAGCGGCTTCATGAGACG
sgCMPK1_10	ACAGAGAGAGCTTGGAAAAG
sgCMPK1_2	GCTTCCTGCTGCAGACCCGC
sgCNDP1_1	GCAATCACTTACGGAACCCG
sgCNDP1_3	GAATCGTACAGCACCTGCTG
sgCNDP1_4	AAAGAGATGGGTACCTCCAG
sgCNDP1_5	GGAGATCGTCCACAAGAGCG
sgCNDP1_6	GACTTTCTCTAACAGCGCCG
sgCNDP1_7	GCACAAATTCATCCTGATGG
sgCNDP1_8	CTGAGGACCCATGTCCACCG
sgCNDP1_9	AGTTCGGCCAGGATGATGGG
sgCNDP1_10	CAAGTGGCCGTAGAAGCACA
sgCNDP1_2	GGGGAACAGCTACTTCATGG
sgCNDP2_1	GTACTTAAACAGGGTAGTGA
sgCNDP2_3	TGTTGAGCCAGACTTGACCA
sgCNDP2_4	ACAGAAACTCGCAAAATGGG
sgCNDP2_5	CCACGGCCTCGTTAATGCCG
sgCNDP2_6	AGAAGAGAGGCGAAATCAGG
sgCNDP2_7	AAGAAGCCCTGCATCACCTA
sgCNDP2_8	GTGCTCCTCTTCCGTGACGG
sgCNDP2_9	TGACATAGAGGAGTTTGCCA
sgCNDP2_10	AAGACATCCTCATGCACCGA
sgCNDP2_2	AAGGTGTACATGGGCCACGG
sgCNEP1R1_1	GGAATCAGGGATACAACTCG
sgCNEP1R1_3	AACTCGCTGGAGCAGGCGGA
sgCNEP1R1_4	CAGTTACCGGAAACCACCGC
sgCNEP1R1_5	TGCAACCTGCTACTGGACGC
sgCNEP1R1_6	TAGATCTCAAGGCTTTTGAG
sgCNEP1R1_7	AATAGACCCTGAGACACAAA
sgCNEP1R1_8	CAGCTACTGGTGCCTGGAAC
sgCNEP1R1_9	GTATCTGTCTGTACAGCTAC
sgCNEP1R1_10	AGGGTCTATTAACCAGTTCC
sgCNEP1R1_2	GCCGCCCGACATGAACTCGC
sgCNGA1_1	TATAAGTCACTCAGAAAGGG
sgCNGA1_3	GAATGAAAACCCTCATGCAA
sgCNGA1_4	GTTGTAATATGTGTTTCCCG
sgCNGA1_5	GGACTGTAGCTCCTTTTCTG
sgCNGA1_6	TAGGGAGAAGAAAGAAGTTG
sgCNGA1_7	CATACTGCTCACCTCTGTGA
sgCNGA1_8	ACTGTCATCATCCTCAGAAA
sgCNGA1_9	CTAAAGGAACCCCTTGCATG
sgCNGA1_10	AAAGTGCAATGGCACCAGGC
sgCNGA1_2	GAAAGGGAGGACCATCACAG
sgCNGA2_1	ACACCTCCTCAGAACTGCAG
sgCNGA2_3	GACGTGGATGCCCCACAGCA
sgCNGA2_4	GGCCAACAAGAATTTCCGAG
sgCNGA2_5	CAAAGGCGACAAGGATGGCG
sgCNGA2_6	CCAATGGCAAAGATGACCAC
sgCNGA2_7	CAGGCCCACGAAAACGCTCG
sgCNGA2_8	CCAGTTGTAAAGGACGGGCA
sgCNGA2_9	TTACAACTGGTGCCTGCTGG
sgCNGA2_10	ATGGTTGTGATTATTGGCTG
sgCNGA2_2	CCAGACTGTGACCACACAGG
sgCNGA3_1	GCTGCAGCCGGGGATCGCCA
sgCNGA3_3	GAAGACAGGCAGGGCGATGG
sgCNGA3_4	GAGGTGGGTCCTGGAGGGGT
sgCNGA3_5	GGACTGGCTGACTCCGGGCA
sgCNGA3_6	AAAGAAGGATGCGATCGTGG
sgCNGA3_7	AGTCCGAGTACCTGATGCTG
sgCNGA3_8	CTGAGGTCTTTACCTTGAGG
sgCNGA3_9	ATGTCTCCTCACTTGACGAG
sgCNGA3_10	GCACCACCAGGACCAGGGAC
sgCNGA3_2	GGGATCGCCATGGAGACCAG
sgCNGA4_1	AAAGCGGTTCAGCCTCAGGG
sgCNGA4_3	CTGGGGATTACTACTACTGG
sgCNGA4_4	GATAACCGTGCTGCAAGTCG
sgCNGA4_5	GCTATACCTACTAGACATGG
sgCNGA4_6	GATGGTGGCGAAACCCATGA
sgCNGA4_7	GCAGCACGTCAACCGCAAGC
sgCNGA4_8	GATCTGCACCCGGCTCAGAG
sgCNGA4_9	AGAGGGTCAACTGGCCGTGG
sgCNGA4_10	GCCCGCACACACCCACCCTG
sgCNGA4_2	GGTCGAAGGCCTCGAAGAGG
sgCNGB1_1	AGTGGAACCAGAGCCAGAGA
sgCNGB1_3	TGAGCCAGGTCAGTACCCTG
sgCNGB1_4	GCCTGTTCACAGCATCACGG
sgCNGB1_5	GCAGCACCTGTAGCAACTGC
sgCNGB1_6	GCAGCCCAAGGAGGAACCCA
sgCNGB1_7	CTGCACATCACATATCCCAG
sgCNGB1_8	TCGGAAGACCAAGATGCAGG
sgCNGB1_9	GCTCATGAAGGGCGTAGAGA
sgCNGB1_10	GGGGATGGGTGTGGGCAGGG
sgCNGB1_2	GGAACCAGAACCGAATCCTG
sgCNGB3_1	TAGAGGACATACCTGTGCTG
sgCNGB3_3	TGTTTGGACCTTCTTTCCCG
sgCNGB3_4	TATGGGAAGACGAGGCGCAG
sgCNGB3_5	AGACTCCAGTTTGTAAGAGG
sgCNGB3_6	AGGTGGATTCAAATGAGCTA
sgCNGB3_7	AGATGGGTGTATGATGGGGA
sgCNGB3_8	GAAGTTCACATCAATGGCGA
sgCNGB3_9	AATGTAGGGAGAAATTGGCA
sgCNGB3_10	GGTTACTCTGAAAGCTGGGT
sgCNGB3_2	GAGCAGAAGGAAATGGACCC
sgCNP_1	GGAGTACAAGCGGCTCGATG
sgCNP_3	GAAGAAGCTGAAGCCTGGGC
sgCNP_4	AGACCTGGCCGGCTTTGCGG
sgCNP_5	GTGTCCTCATCCTGAAGGAA
sgCNP_6	AGGAAGCGGCAAGTCCACGC
sgCNP_7	GGAGAAGGCTCCTCGAGCGC
sgCNP_8	CAAGTTTTGTGACTACGGGA
sgCNP_9	ATCGTGGACAAGTACCGTGA
sgCNP_10	GAATTCTGATGTCCCGGCGG
sgCNP_2	TGGTGGAGCCCAAGACGGCG
sgCOASY_1	GCAGCCGGGCATGAGCCTGG
sgCOASY_3	GGCGAGATTCTGGACTGAGG
sgCOASY_4	ACAACAGCTGTAACAGCTGG
sgCOASY_5	GATGACATCAAAAGTCAAGG
sgCOASY_6	GACCACCAGGAACTCCAGGG
sgCOASY_7	AGATGGCATCATCAACAGGA
sgCOASY_8	GAAGCAGCTGAAGATACTCA
sgCOASY_9	GGATGGCCTCAGTGAAGCCG
sgCOASY_10	TCTGTCAACACGACTTCTGG
sgCOASY_2	GAAATCAAGAACCTCAAACG
sgCOLGALT1_1	GAACTGCAAAGCAGCCCCGG
sgCOLGALT1_3	GGAGCCGAGATGAAGCGGGA
sgCOLGALT1_4	GGACAAGATGGGCTTCGACG
sgCOLGALT1_5	GATCGAGTGCCGGCTGGTGG
sgCOLGALT1_6	GAAGCAGCCCAGCTCACCCT
sgCOLGALT1_7	GCAGGTGGAGCACCCCGAGA
sgCOLGALT1_8	GCCTCGCGTGAGGAACCTGG
sgCOLGALT1_9	GTTTGTCGAACATGACGGGC
sgCOLGALT1_10	AAGTAGGCGTCGGCGCCCGG
sgCOLGALT1_2	GCAGCCCGGGAATCCAGCAT
sgCOLGALT2_1	GAGCAGTAGCGACCAGGCGA
sgCOLGALT2_3	GGACGACGGAGAGGAGCCGG
sgCOLGALT2_4	GAGCCCCACGGTGCTCGTGG
sgCOLGALT2_5	GGACTACCCCAAGAGCAGGA
sgCOLGALT2_6	GGTGGAGTGGACCATGGGGA
sgCOLGALT2_7	GATTGAGGTCAAGATTGTCG
sgCOLGALT2_8	GAAGAAGCTGATGAAGCTGA
sgCOLGALT2_9	ATGAAATTGGACCAAAGCAC
sgCOLGALT2_10	GAAGCCCCATCAGACACTGC
sgCOLGALT2_2	GAGCGGGACTCGGAGGACGA
sgCOMT_1	ACTGTGCCGCCATCACCCAG
sgCOMT_3	CCTACTGCGAGCAGAAGGAG
sgCOMT_4	GAAGGAGTGGGCCATGAACG
sgCOMT_5	GGCCCGCCTGCTGTCACCAG
sgCOMT_6	ACAGTCGGGGTTGATCTCGA
sgCOMT_7	GGTCTTCCTCGACCACTGGA
sgCOMT_8	CGGGAACGCACAGAGCGTGC
sgCOMT_9	CCCCAGCTCCAGCAGCACGG
sgCOMT_10	ATGGTGATGAGCCTCGCCCC
sgCOMT_2	GAACCACGTGCTGCAGCATG
sgCOMTD1_1	GAAGAGGCCAGTGGCGAAGG
sgCOMTD1_3	GCTGACCCTGGAGCAGCCGC
sgCOMTD1_4	GCGCTCACCTGCCTCCACAG
sgCOMTD1_5	GCAAGACGAGCTGCTGGCGG
sgCOMTD1_6	CTGCAGCTGCTGCGACCCGG
sgCOMTD1_7	GAAGCAGGCACTGCTCTCGC
sgCOMTD1_8	GCGCGTGGTGACCTGCGAGG
sgCOMTD1_9	CCAAGGCGGGCTTCAGCCGG
sgCOMTD1_10	CGAGGCCGGCACCTTCGACG
sgCOMTD1_2	GGTCCTGCTCACCCAGGAAG
sgCOQ10A_1	GGGCAGCCCGAGGCAAGAGG
sgCOQ10A_3	GCCAAGATCTGGGCAGCCCG
sgCOQ10A_4	AATGCAGGAGATGTATGAGG
sgCOQ10A_5	GAGGATAGGCAGGAATACCA
sgCOQ10A_6	CTGGTGTAAGAAGTCTCTGG
sgCOQ10A_7	GTGGAAAGCCAACCTCCAGC
sgCOQ10A_8	GTGTAACGTTCCATGACAGG
sgCOQ10A_9	GGTCAAACCTCACATGGTCA
sgCOQ10A_10	AGTATCGTGAGTTTGTGCCC
sgCOQ10A_2	GGGAGCAGCAAATCCCATGA
sgCOQ10B_1	GAAGTCGGCGACAGCGGCCG
sgCOQ10B_3	GTATGATGTAGTATCGGGAG
sgCOQ10B_4	GTATATCGCTCCAACACAGG
sgCOQ10B_5	GGCAAAATTGAGGTATGTAG
sgCOQ10B_6	CTGGTCATACGGCCTTGAGA
sgCOQ10B_7	TTGGGTAGCCAGGAAGACCT
sgCOQ10B_8	GGCCTTGAGAAGGGTAGTCT
sgCOQ10B_9	CTACCCAAGAACTTGTACCT
sgCOQ10B_10	ACTATTTGGCGTTTTAGCCC
sgCOQ10B_2	GATTACCTGCCATTCCGCAC
sgCOQ2_1	TAGTCTGCCAGGCTGGGCGG
sgCOQ2_3	CCAGCTCAGTTTGTCCGCGG
sgCOQ2_4	GGGACAGCTAACCCTGGCAC
sgCOQ2_5	TCGGAGAAAATACCAAGCCG
sgCOQ2_6	GAAGCCGCTGAGCCACGGCT
sgCOQ2_7	TCGCGAGCCCAGCATGGCGC
sgCOQ2_8	AGAGTCCACCACCGCCGCCG
sgCOQ2_9	CAGAAGAACACCCAGTGCCA
sgCOQ2_10	GCTTCAGTGTTGCAATGCTG
sgCOQ2_2	GGGGCTGCAAGTCACCACCG
sgCOQ3_1	GGACTCTACAGATTAAACCA
sgCOQ3_3	GGGATGAAGATTCTTGACGT
sgCOQ3_4	GCACACACACTCACCCGCCG
sgCOQ3_5	AATGCCATTAGCCTCTAGGG
sgCOQ3_6	TGGCCCTGGCTCACAAATGG
sgCOQ3_7	GAAGCCCCAAGCCGCCCTAG
sgCOQ3_8	AGAGTACAGAGTGTGTTCCC
sgCOQ3_9	AACACAACTTTCCTATGCCT
sgCOQ3_10	CCGTAAGCTGGGCTCCTCCG
sgCOQ3_2	GCGTCCCTTAATTTCCTCGG
sgCOQ4_1	GTTATAGAGCGCCATCGCCG
sgCOQ4_3	TCTGCAGCGGGGAGGTGGGG
sgCOQ4_4	GCAGTTCTAGGGGAGACCAC
sgCOQ4_5	CCAGATGAGGAGGGATCCAG
sgCOQ4_6	AGGGTGGATGTCGAAATCCG
sgCOQ4_7	GAGCTTGCCCAGGTCGAGGG
sgCOQ4_8	GCAGGCTCTGGAGCTTGCCC
sgCOQ4_9	ACGGAGATACTCGCGACCGA
sgCOQ4_10	GCTCCTCATCATCCACGAAG
sgCOQ4_2	AGGGCGCAGCAGAGTCGCCA
sgCOQ5_1	GCCAAGAGCTACGAAGCCCG
sgCOQ5_3	GCAAATCCTTCCAAACACGA
sgCOQ5_4	GCATCGCCCGCGACCACCCA
sgCOQ5_5	GACTGTGTCGGAAGAGGAGA
sgCOQ5_6	GGGCCCAACAAAATTTATCC
sgCOQ5_7	GGTTGGAAAGCAGAAAGCCT
sgCOQ5_8	GGGTGCTGAAACCAGGAGGA
sgCOQ5_9	ACCTTGTAGAGAGTATCCGA
sgCOQ5_10	GGAGCTATTGCGGCCGTGGG
sgCOQ5_2	GTCCCAAGAGAAGCGGGCAG
sgCOQ6_1	GAGAAGCGTTGCAGAGCCAG
sgCOQ6_3	GGTAATATGAACCCAAGGGC
sgCOQ6_4	GAGCAGAGCAATAGGCCCAG
sgCOQ6_5	GGACCAAACCAAGGAACTCA
sgCOQ6_6	AGAGCTAGTTAGCATGGATG
sgCOQ6_7	GCAGCATGTCCCAACCCAAG
sgCOQ6_8	TGAGTACGTCAGGCCTCGGG
sgCOQ6_9	CCTGAGCAACACAAGCGGGG
sgCOQ6_10	AGGGTCAGCTCCATTTCCCC
sgCOQ6_2	GACCTCCCCAGACCGAGTGA
sgCOQ7_1	GGGGACCGCCTTGCTCGGGA
sgCOQ7_3	GTCCTGGGTCGGACCAGCGT
sgCOQ7_4	GAACGTGCTGGGGTTTGCAC
sgCOQ7_5	GCTCGGGAAGGAAGGTGCCA
sgCOQ7_6	CCATCTGCCCGGCATAGATG
sgCOQ7_7	AGGTGCCATGGCCTGCACCG
sgCOQ7_8	TGTGGATCGAATAATCCGGG
sgCOQ7_9	GATGCCCTTGTGGAACGTGC
sgCOQ7_10	GAGCTTGAGCACCATGACAT
sgCOQ7_2	GATCAGGACGCTGATGGAGG
sgCOQ9_1	GAAGACAGACCAGTTCCTGA
sgCOQ9_3	GCCCGCTTCCAAAATGGCGG
sgCOQ9_4	GCACCAGGGCTTGTCGGCAA
sgCOQ9_5	GTATACAGACCAGGGCGGCG
sgCOQ9_6	GTTGCAGCACCGCATCCTGA
sgCOQ9_7	TCTGCTGTCCACCCGTGGGC
sgCOQ9_8	GGCGATTGCAGAAGGAGCCC
sgCOQ9_9	GAAGCTGGTACAGTTGGGCC
sgCOQ9_10	GAGCCTGCTCACCAGCATGG
sgCOQ9_2	GAGGGAGCATGAGGATGCTG
sgCOX10_1	TCAGGAATGTCAATAAGCAG
sgCOX10_3	GGAGAGAGTGTGCGGAGATG
sgCOX10_4	CGGGTACAGTACCTGTCAGG
sgCOX10_5	TAGGACAAAGAACAGACCGC
sgCOX10_6	CTGATCTGTCCACGAACCAG
sgCOX10_7	GATAGGCTGGGCGGTGAGAG
sgCOX10_8	TGTAGGGAAAGAGACAAAAG
sgCOX10_9	ACTGACCTGATTGATGGAGT
sgCOX10_10	TTTCTGGACAAAGATAGGCT
sgCOX10_2	AGACAAAAGAGGAAAAGCGG
sgCOX11_1	GAGGTGCCGAGAGAGGACTG
sgCOX11_3	GGTGCCAGGAGAGACTGCAC
sgCOX11_4	GAACCCTTTCACACGCGCGC
sgCOX11_5	ATGTGCATGCAAGTCTCCAG
sgCOX11_6	GGCTCTGGCGTCCTGGATGG
sgCOX11_7	AAAGGAACGCACCTCCATCC
sgCOX11_8	GCAGCCCTGGTTGGAGACCC
sgCOX11_9	TTCGAGCTCTTAGGCCGCCG
sgCOX11_10	CACGCGCGCAGGAGGAGGAG
sgCOX11_2	GACAGCGGCCACGTAAGTGA
sgCOX15_1	GCTCAGCAGCCTTTGAGGGA
sgCOX15_3	AGGCGGTACTGACTGACCCG
sgCOX15_4	GGGAGAATCCTGGATCCCGG
sgCOX15_5	CCGGTGATCAAACTGCACCA
sgCOX15_6	GAGATGGTGCTGTATTGCCC
sgCOX15_7	AGAAAGGGCTGGCTCAGCCG
sgCOX15_8	GAACCAGGGCTGATCCCAGG
sgCOX15_9	GCTGGCACAATAAAGAACCA
sgCOX15_10	ACAACTCTTACCTTGTGCGG
sgCOX15_2	GGAGTACTCACACCGAATGT
sgCOX16_1	GCGAAAAGCACGCATCACCG
sgCOX16_3	TCACTCCACTCACCAACATG
sgCOX16_4	CGGCTATGGAGTCCCCATGT
sgCOX16_5	AGGAGGTCAGGATCTTCCCA
sgCOX16_6	ATATTCGAGGACCCAGGCCT
sgCOX16_7	CTGGATTTCTTCCTTGGAGG
sgCOX16_8	GATGACTGGAAGAATATTCG
sgCOX16_9	GGAAGAATATTCGAGGACCC
sgCOX16_10	TCAGGATCTTCCCAAGGCCT
sgCOX16_2	AAGAACAAGACTCTCGGCTA
sgCOX17_1	CTTCTCCTGAGACTCAGGCG
sgCOX17_3	CAAGCGCAGCAGGGCTTCAG
sgCOX17_4	CGCTTGCCCGGAGACCAAGA
sgCOX17_5	CCTGAGACTCAGGCGGGGCA
sgCOX17_6	GGGTTTGAGTCAACCAGACC
sgCOX17_7	GAGAAAGGAGAAGAACACTG
sgCOX17_8	ACACTGTGGACATCTAATTG
sgCOX17_9	AAGGAATGCATGAGAGCCCT
sgCOX17_10	ACATCTAATTGAGGCCCACA
sgCOX17_2	GTCTCCGGGCAAGCGCAGCA
sgCOX18_1	GCTCTCCGGAATTTAAGCAC
sgCOX18_3	GAATGCTGCCCCACCAGGGC
sgCOX18_4	AGCACCCCGTAAGGCCACGG
sgCOX18_5	CTGAATCCAAACCAACACAG
sgCOX18_6	CAGGAACAGTTAGCTACTGG
sgCOX18_7	GATGATACCAATTGCTGCAA
sgCOX18_8	GAACGGCTGGTACGAGGCCC
sgCOX18_9	TTCGCCGGTGCGGGTTGCGG
sgCOX18_10	TTCGTGCAAATCAGTTGGGG
sgCOX18_2	GTGGTGCAGAAATGCTGTGC
sgCOX19_1	GGACCAAGAGCTTCCAGCCG
sgCOX19_3	CTTGGTCCCGAAATTCATGG
sgCOX19_4	GCTCACCTAAGTGATCCAGC
sgCOX19_5	ATTTAGAATGCAGGATGGAG
sgCOX19_6	AGCTTCCCGCTGGATCACTT
sgCOX19_7	CCAAATCCCAGTTTCTCCAA
sgCOX19_8	GGATTTGGAGACTTGACTAG
sgCOX19_9	CTTGACTAGTGGAAAATCAG
sgCOX19_10	CAAGAACCATTGGAGAAACT
sgCOX19_2	GGACAAGGGCAGCTTCCCGC
sgCOX4I1_1	AGCTCGTACACACACAGAGG
sgCOX4I1_3	CGACTTTCTCATCCATGGAG
sgCOX4I1_4	GCGTGACCACCCCTTGCCGG
sgCOX4I1_5	GACATGGGCCACCTCCGGCA
sgCOX4I1_6	GGGCTCGAACGAGTGGAAGA
sgCOX4I1_7	GAGTGGAAGACGGTTGTGGG
sgCOX4I1_8	GGTGAAACCGATGAAGAACA
sgCOX4I1_9	GCCAACTAGGCTAAATACCC
sgCOX4I1_10	GCACCTGTCTGCCAGCCAGA
sgCOX4I1_2	GGCATTGAAGGAGAAGGAGA
sgCOX4I2_1	GTGCTGAGGAAAGGTGGAGG
sgCOX4I2_3	GGAGCAGGCCCTGAAGGAGA
sgCOX4I2_4	GCTGACCCACGCCGAAAAGG
sgCOX4I2_5	ATTGTGTCTGCAGCCCGTGG
sgCOX4I2_6	GTAGCGCTGGGCATAGCAGT
sgCOX4I2_7	CTGCACAGAACTCAACGCTG
sgCOX4I2_8	GCGACGGTTCATCTCCGCAA
sgCOX4I2_9	CAATGAGTGGAAGACAGTGA
sgCOX4I2_10	CGAGGGATGCACAGCTCAGA
sgCOX4I2_2	AAGGTGGAGGTGGAAGACGA
sgCOX5A_1	TTGCGGCCACAGCGCAGCGG
sgCOX5A_3	GTGCAGGAGGCCTCGAGGGT
sgCOX5A_4	GGGCTCTGGAACCATATCAT
sgCOX5A_5	TAGTACAGTTCGTATCCTAG
sgCOX5A_6	AGGGTCGGCCCGGGTGGTTG
sgCOX5A_7	ATGAGGAGTTTGATGCTCGC
sgCOX5A_8	CACTGACCTTAACAACCTCT
sgCOX5A_9	ATTACCTTTACGCAATTCCC
sgCOX5A_10	CAAGCCAGATATAGATGCCT
sgCOX5A_2	CAGGGGCCTTACCCACGGCG
sgCOX5B_1	GCTGGCTGCAAAGAAGGGAC
sgCOX5B_3	CCGAGTACCTCCAGATGCCA
sgCOX5B_4	TCAGGACCCATACAATGTAC
sgCOX5B_5	ATGCGCTCCATGGCATCTGG
sgCOX5B_6	GTTGGAGAGGGAGATCATGC
sgCOX5B_7	ACTGGGGCCGCGAGCCCTCA
sgCOX5B_8	TGTTCCCACTGATGAAGAGC
sgCOX5B_9	GACTAAATTAGGGTCTTCCC
sgCOX5B_10	TGAAGAGCAGGCGACTGGGT
sgCOX5B_2	ACTTCGCGGAGCTGGAACGC
sgCOX6A1_1	ACCCAGCAGCCGAGAAACCG
sgCOX6A1_3	TACCTGAGCCCTCTTCGCCA
sgCOX6A1_4	CCATCTCCGCATCAGGACCA
sgCOX6A1_5	GCTTCTCCGCAGCTCGCATG
sgCOX6A1_6	ACTCCACAGCCGTTTCCCTG
sgCOX6A1_7	GACATAGGCCGCCCCAGCTG
sgCOX6A1_8	GCATGCTGACTGCCACCCCG
sgCOX6A1_9	CGGGTCTCTCGTGCTCTCCG
sgCOX6A1_10	GTGTACCTGAAGTCGCACCA
sgCOX6A1_2	AGTGGCGCCCATGGCGAAGA
sgCOX6A2_1	GCTGCCAAAGGAGGCCACGG
sgCOX6A2_3	GATAGGAGTTGAAGGTGCAG
sgCOX6A2_4	GTACCTTGGTGCGGATGCGG
sgCOX6A2_5	CCTCTGAGGCCCCTGACCCG
sgCOX6A2_6	GCTGGGCAGCGCCAGCACGA
sgCOX6A2_7	GCGTCTGCTGACCTTCGTGC
sgCOX6A2_8	AGGGACGGAACTCGGGGCGC
sgCOX6A2_9	GGCTTGGCCAGCGCTGCCAA
sgCOX6A2_10	GCGGTGGCCCGAGTGGAGAT
sgCOX6A2_2	GAAGGTGCAGAGGGCCACGC
sgCOX6B1_1	GAAGCGGCTGTCAAAAGGGG
sgCOX6B1_3	TCATTGCCTTCTGACAGCGG
sgCOX6B1_4	GGAGGCACATACCCAGGATG
sgCOX6B1_5	GGTCTCCATGTCTTCCGCCA
sgCOX6B1_6	AGAACCAGACTAGAAACTGC
sgCOX6B1_7	AACTGCTGGCAGAACTACCT
sgCOX6B1_8	AGTCCCTCTGCCCCACATCC
sgCOX6B1_9	TGGGATGAGCAACGGGCTGA
sgCOX6B1_10	TCTTTCCACAGGTCACAGAC
sgCOX6B1_2	AGAGGGACTGGTACACACGC
sgCOX6B2_1	GCTGCGTGCTCTTCCCGCGG
sgCOX6B2_3	GGTTCTGGCTGGGGAAGCGC
sgCOX6B2_4	GGGTCCTGGTCTTGAGGCAG
sgCOX6B2_5	GATGTTGGATGTGGAAGCCC
sgCOX6B2_6	GGCACAGCGAGTGGTACACG
sgCOX6B2_7	GTTACGGATCTGGTTCTGGC
sgCOX6B2_8	CACGCGGAAATAGTACTCGC
sgCOX6B2_9	CTGCCGACTCACCCAGCTGA
sgCOX6B2_10	GGAAGTTCTGGTAGCAGTTA
sgCOX6B2_2	GGGAAGCGCGGGTCGAAGGG
sgCOX6C_1	GTAGCATTCGTGCTATCCCT
sgCOX6C_3	CCGAAGTTTTGCCAAAACCT
sgCOX6C_4	CAGGCGTCTGCGAAATCATA
sgCOX6C_5	TTGCCAAAACCTCGGATGCG
sgCOX6C_6	TGTGGCTGATCAAAGAAAGA
sgCOX6C_7	TGGCAAAACTTCGGGAGCCA
sgCOX7A1_1	GGGCGGTGGAGCTGAAGGAG
sgCOX7A1_2	GTTCTGAAAGCGGTTCCGGG
sgCOX7A1_3	GAAGGAGCGGATCAGCGCCT
sgCOX6C_2	GCCAGAAGGCCACGCATCCG
sgCOX7A1_4	ATCCCGTTGTACCTGAAGGG
sgCOX7A1_6	GCGTCATTGTCACTCGGTAC
sgCOX7A1_7	AAGGCAGAATGCAGGCCCTT
sgCOX7A1_8	CGCGCACTCGGTTCTGAAAG
sgCOX7A1_9	CGAGAAACAGAAGCTCTTCC
sgCOX7A1_10	GGGGAAGGAGGCCCAGCCAA
sgCOX7A2_1	AATGCATACGCAAGACTCGG
sgCOX7A2_2	CGATAAGCACTGCTTCCCGC
sgCOX7A2_3	ACCAACGAAAATGGCCACGC
sgCOX7A1_5	ACAATGACGCTGTGTCTGGG
sgCOX7A2_4	TTGGTGGTGTTCAGTTGTGG
sgCOX7A2_6	CATGGTGGCTCTATACAGGA
sgCOX7A2_7	TCCACTGTATCTAAAGGGTG
sgCOX7A2_8	AGCATATGCCATATATGAGC
sgCOX7A2_9	CTCTTCGTCAGATTGGGCAG
sgCOX7A2_10	ACCACCAACTGTAAGAATCA
sgCOX7A2L_1	GCAGAAGTTGGCAGGAGCAT
sgCOX7A2L_2	ATCATACACTGTGGAATCGG
sgCOX7A2L_3	TCTACAGGGATTAAAGCCTG
sgCOX7A2_5	AGGTAGTTCCGGTTCCGGCG
sgCOX7A2L_4	GGAGGTCAGTTTAGTTGGTG
sgCOX7A2L_6	GTGCCCGTCTACCTGAAACG
sgCOX7A2L_7	AATGCTTTACCGGACCACCA
sgCOX7A2L_8	TGGGCTGCGAAGCCATGTAG
sgCOX7A2L_9	TCCCACAGTCAGCGCCATGG
sgCOX7A2L_10	GAGGGCGATCAGGCAGTAGA
sgCOX7B_1	AGCGCACTAAATCGTCTCCA
sgCOX7B_2	ATTTAGTGCGCTTTTGACCA
sgCOX7B_3	GAGTTACCCCAAAGGAATGG
sgCOX7A2L_5	TTCGGAGGCCTATAGCCCGC
sgCOX7B_4	TGTTGGCAGAGTTACCCCAA
sgCOX7B_6	CAACACAAGTCGGAATAGAA
sgCOX7B_7	AATCAGGTGTACGTTTCTGG
sgCOX7B_8	GGTAATGCTGTATTAGCTAG
sgCOX7B_9	GAATGGAACCTGTCCCCTGT
sgCOX7B_10	TCGAAGCATTCAGCAAACAA
sgCOX7B2_1	GCAGAGTTACCCCAAAAGAG
sgCOX7B2_2	GGTAATGCTGTGCTAGCCAG
sgCOX7B2_3	GCTTAGTGCATTTCTGGCCA
sgCOX7B_5	TTACAGGTAGCAACACAAGT
sgCOX7B2_4	AACACAGAAAGCAGTTCCAC
sgCOX7B2_6	CCATTCTATTCCAATCTGAG
sgCOX7B2_7	GTGTTTACAGCCACTCAGAT
sgCOX7B2_8	ATCCTTCATGATGTTTCCCT
sgCOX7B2_9	TAACTCTGCCAACAGGGGAT
sgCOX7B2_10	GAATGGAACCTATCCCCTGT
sgCOX7C_1	CCGTAGGAGCCACTATGAGG
sgCOX7C_2	CTTACACACTAACCTTCCCA
sgCOX7C_3	CTATGAGGAGGGCCCTGGGA
sgCOX7B2_5	TCAAAGCATTCTGCAAAGCA
sgCOX7C_4	TGTTGGGCCAGAGCATCCGG
sgCOX7C_6	CCGGAGGTTCACAACCTCTG
sgCOX7C_7	TCACAACCTCTGTGGTCCGT
sgCOX7C_8	TTGTGAACCTCCGGATGCTC
sgCOX7C_9	TTGGTGTCTTACTACAAGGA
sgCOX7C_10	GTGGCTCCTACGGACCACAG
sgCOX8A_1	GTCAAGCCCCGCAGCAGCAG
sgCOX8A_2	CAGCAGCAGCGGCGTCAGGA
sgCOX8A_3	GCTTGACAGGCTCGGCCCGG
sgCOX7C_5	AGCCACTATGAGGAGGGCCC
sgCOX8A_4	GATCCATTCGTTGCCGCCGG
sgCOX8A_6	TGGATCTTGGCGCGCGGCAC
sgCOX8A_7	GAGGAAGGTCACGAAGCAGG
sgCOX8A_8	CACACCTGGAGACCTACAGG
sgCOX8A_9	GGATCCAGCCCGCTGGCAGG
sgCOX8A_10	TCTGTGTAGGAATTGGCCGT
sgCOX8C_1	GGACAGCGCCCACGCAGGAG
sgCOX8C_2	CGAGTGGGCGAAGCGGGGAG
sgCOX8C_3	CAACTCACCGCGGCAGACAG
sgCOX8A_5	ATCCCAAGCTTCCCCTCCGG
sgCOX8C_4	GCAGGCCGAGCAGGGCCAAG
sgCOX8C_6	CAAGCGGCGGTAGTGGCGGC
sgCOX8C_7	GCAACCTGAAGCAGTTCAGA
sgCOX8C_8	GGAAATGGCTGTTGGACTTG
sgCOX8C_9	TTGCCTAGCACATATGCAGC
sgCOX8C_10	AGCGGGCTGCAGGCCGAGCA
sgCP_1	GAAGAACAAAGTCCTGGGGA
sgCP_2	GTGTGGTACTTATTCAGCGC
sgCP_3	ACAAGGCCTCACAATGCACG
sgCOX8C_5	GCGATATGCCTCTCCTGCGT
sgCP_4	GCAGATGACAAAGTATATCC
sgCP_6	ATACTATATCGCAGCAGTGG
sgCP_7	GTGAAACTCTCACTTACGTA
sgCP_8	GGGATTATGCCTCTGACCAT
sgCP_9	AAGATGTCCTACCTTTCAGA
sgCP_10	AGTGTCTAACATGCTTCCCA
sgCPE_1	GTAGATGGAACCACCAACGG
sgCPE_2	CATCAGCAGGATTTACACGG
sgCPE_3	TGTGGGTCGAAGCAATGCCC
sgCP_5	GAACAAGGTACCACAAGAAT
sgCPE_4	GTTGAAAGAAGAGTATGCCC
sgCPE_6	CAACTGTTTTGAGATCACCG
sgCPE_7	TGACCTTCACAGATACACCG
sgCPE_8	GGGGTAGCGGTGGTACTCGA
sgCPE_9	TACCAGGCTCATGGACGCCA
sgCPE_10	TACGTGAATGAGAAAGAAGG
sgCPOX_1	GCAAAACAAATGAGAAGCAG
sgCPOX_2	CCAGCCCTGTCCCCACCCAG
sgCPOX_3	GGACGCGGGCCACTTCGCTG
sgCPE_5	GCTGTACCAAGCACCACCGT
sgCPOX_4	GGGCCATGAAGCTGCTGCAG
sgCPOX_6	GCTGGCACGGAGCAGAGCCG
sgCPOX_7	CACATGCCCGAAGGCGGCGG
sgCPOX_8	GGGCGACATGAAGACCAAGA
sgCPOX_9	GGTGTGCCAGGCTCTGGCAC
sgCPOX_10	CCAACTTTTCTGTGGACCGG
sgCPS1_1	GAAAACGGTCAAGATCCCAG
sgCPS1_2	AGGAAGGCCTCAACAAGCAG
sgCPS1_3	GATTGCTCCAAGTTTTGCAG
sgCPOX_5	TGGTAGGCAACAAGCAGTGG
sgCPS1_4	AAAATGCCTTGGGCTCACTG
sgCPS1_6	TCAACTTGGCAAGAAGACGG
sgCPS1_7	GGGTCAGCATCCCTCAACCG
sgCPS1_8	ATGACCTCTGTGACAAACTG
sgCPS1_9	GGAGTGGAACTATTCAAGAG
sgCPS1_10	GTTCCGCCTATGCACTGGGT
sgCPT1A_1	GATGAGGGCCACCCACAGGC
sgCPT1A_2	GCTCAGTGAACATCCACCCG
sgCPT1A_3	GAACAGCAACTATTATGCCA
sgCPS1_5	GGAATGATGGTGCTAGGCTG
sgCPT1A_4	CCTCCAGCTGGGCTATGCGG
sgCPT1A_6	AAATCTTCTGGCAAACGACG
sgCPT1A_7	GGTGTCTAAATATCTCGCTG
sgCPT1A_8	CCAGAGTACGTGTCCAGCGG
sgCPT1A_9	GGCAGAAGCTCACCAAGCTG
sgCPT1A_10	CACCACGATAAGCCAACTGG
sgCPT1B_1	GATGACGACCAGCCAGCTGG
sgCPT1B_2	GCATCTCAAACATCCACCCA
sgCPT1B_3	TGTGGTAGACAGCCACGTGC
sgCPT1A_5	GCGGAGGATGGGCACTGCAA
sgCPT1B_4	AATGACCAGAATGTTCCGGG
sgCPT1B_6	GGCGGAAGCTCACCAGGCCG
sgCPT1B_7	GACGTGCAGGCAGCCCGCCT
sgCPT1B_8	TGTGCTCCTACCAGATGGAG
sgCPT1B_9	GCAAGGCTATTACCTCCCAG
sgCPT1B_10	CATGTCTTGGCAGTGCCAGG
sgCPT1C_1	GAAGAGGAAAAGCCAACTGA
sgCPT1C_2	GCCCCGTCCGAGGTCAGCGA
sgCPT1C_3	GCAGGGGTGGACAACACCAC
sgCPT1B_5	GTACCGCCTGGCCATGACCG
sgCPT1C_4	CAGGGCTCCCCACAAACACG
sgCPT1C_6	GGTAACTGAACAGCATCGGG
sgCPT1C_7	GCTCCCAGGTCAGTGACTGG
sgCPT1C_8	GCGGTGGCGGTACAGGAGGA
sgCPT1C_9	AGAAGATCTTCAACACCACG
sgCPT1C_10	CCTGAAGACCCAGGCAGCGG
sgCPT2_1	GAGTGTCTTCAGAAACCGGA
sgCPT2_2	AAATACTGGGACATATCCAG
sgCPT2_3	GATGTGCCTGGATTTCCGAG
sgCPT1C_5	GGGGCTCAAGAAGCCAGCCG
sgCPT2_4	ATGGGGATGGCACAAACCGC
sgCPT2_6	GCTGACCAAAGAAGCAGCAA
sgCPT2_7	GCTGTCCTGGTAGTGCATGG
sgCPT2_8	GTATAATGACCAGCTCACCC
sgCPT2_9	CCAGGGGATACGCATTGACC
sgCPT2_10	GGTATGCCAGGGGAAACTCG
sgCRAT_1	GAGGTGGAAGTGCATGGCGA
sgCRAT_2	GATGAGTTTCAGGCCTCAGG
sgCRAT_3	GGAGCGCCTGCAGAAGGGGC
sgCPT2_5	GCACCTCTTTGTATAGACGG
sgCRAT_4	GCCTCCCACGCACATCACCG
sgCRAT_6	CCTTGGCCCAGGAGTTGCGG
sgCRAT_7	GCAGCGTCTTGTCGAACCAG
sgCRAT_8	GCAGCTTCTTGGGCATGGGC
sgCRAT_9	GATCAAGAGCGACATCGAGA
sgCRAT_10	CAGGTGAAACATGCGCAGGG
sgCRLS1_1	TGTTGGTTTTAACCTAGCAG
sgCRLS1_2	GTCAATGACGAGAATTGGCT
sgCRLS1_3	GGAAACAAACTCACTGGTGT
sgCRAT_5	AAAGATCTGATCCGCAGTGA
sgCRLS1_4	AATCAAATAGCCCAGAACTG
sgCRLS1_6	ACCTGGAATAAGATCTGCAT
sgCRLS1_7	AACATATTCGGGATTGTCCA
sgCRLS1_8	AACCTAGCAGTGGCATAGCA
sgCRLS1_9	ACTATAAGCTGATGCAGCTG
sgCRLS1_10	GCTGCCTGGCCGAACGCTGG
sgCROT_1	AGTGAAGGAACAGGCAGTGA
sgCROT_2	GCAGTGATGGAAGAGAATCC
sgCROT_3	GAAAACCTGAGAAGCTCTGG
sgCRLS1_5	GGCCAATCAAAGATCAGCTT
sgCROT_4	GAAGGGACTCAATTAGAAAG
sgCROT_6	ACTACTGGCCTCCAAAGGAA
sgCROT_7	GCACAGTTGAAGCAGTGAGG
sgCROT_8	GGAGCGAACTCGATGGGCTA
sgCROT_9	TAAAGCCCAGTATCTCAGGG
sgCROT_10	GAGGTGGTGCCAGTCCATGC
sgCRP_1	GAAACACAACAGCTTCTCCA
sgCRP_2	TCTGGCCAAAAGCATGAGAG
sgCRP_3	GAAGTGGAGGCACACAGTGA
sgCROT_5	GGAGATCCAACAGTACGCTG
sgCRP_4	ACAGTTCCGTGTAGAAGTGG
sgCRP_6	TCTGGCTCACAGACATGTCG
sgCRP_7	ACGGAACTGTCCTCGACCCG
sgCRP_8	GAACTCCACGATCCCTGAGG
sgCRP_9	TAGATGGGAAGCCCAGGGTG
sgCRP_10	TGTTCACCAAACCCCAGCTG
sgCRYL1_1	CATGCGAGTCCAGAAGGAGG
sgCRYL1_2	ACAGCAGATAAGGAACGCCC
sgCRYL1_3	GAGCAGCTGTCACTCATCAG
sgCRP_5	GGTGAGGAAGAGTCTGAAGA
sgCRYL1_4	GGAAGGCATGAGACAAGAAG
sgCRYL1_6	GGAGATGAAGTTGCTGGAGC
sgCRYL1_7	GGAGACGGCCCCTACGACAG
sgCRYL1_8	TACTGCGACAGATACAGCGA
sgCRYL1_9	GAATGGGTCCAAAAGTCTGT
sgCRYL1_10	GGCCCTGGAAAACTCTGGAA
sgCRYM_1	GGACGACCGAGGTGATGCCG
sgCRYM_2	CTGGTGGGAAGGGACGACCG
sgCRYM_3	GCTGTACGTGGATTCCCAGG
sgCRYL1_5	GATCACCACGCAGCCGGCCG
sgCRYM_4	GTGCCGGTGACCAAGCACAG
sgCRYM_6	CAGCAATGGCACCCTGCTGG
sgCRYM_7	GATGCACAGCACTTCACTGC
sgCRYM_8	AGAGCAGTTCTCCTTTAAGG
sgCRYM_9	CATGCAGCCCGTGCGCACCG
sgCRYM_10	GCCCGCCTACAGTGCTGCAG
sgCRYZ_1	AATAAACCCACGAGACACCA
sgCRYZ_2	GGCACTGCTGGTACTGAGGA
sgCRYZ_3	TATACTCGACTCCTTTGCCA
sgCRYM_5	AGAGTAGCACAGTAGCCTGG
sgCRYZ_4	CTGGTTCATGGGGCAAGTGG
sgCRYZ_6	TGTTAGGTTGTTGGCAGCAG
sgCRYZ_7	TCCTTTGCCATGGTGTCTCG
sgCRYZ_8	TGCAGTGCCTGTGTGAAAGC
sgCRYZ_9	GCCTCGGCCACCTTCTCCAA
sgCRYZ_10	GGATATTGAGAACCTATCAC
sgCRYZL1_1	GGAAGATCTTCCTGTTACAG
sgCRYZL1_2	CCAGGGTCTTCAGAGTCCAG
sgCRYZL1_3	GCAGCAGGAAGCATTCGGGA
sgCRYZ_5	ACTCTCTCCAGCTTTCACAC
sgCRYZL1_4	AGCTGTTTGGAAGAAACAGG
sgCRYZL1_6	AAAAGGCAGTGGCTATCTGG
sgCRYZL1_7	GAAAGATTCAGACCTCCCAT
sgCRYZL1_8	CTAACAACTTCACAAAGTCC
sgCRYZL1_9	TAATATTACCCACCTATGGG
sgCRYZL1_10	GCATGCTGTTGAAATCACTT
sgCS_1	GCAGCAACATGGCAAGACGG
sgCS_2	GTATCAGCCGAACCAAGTAC
sgCS_3	AATCTCTACAGAGAAGGCAG
sgCRYZL1_5	GATATTGTCCTAGATGCTGG
sgCS_4	GGCACTGCCCACCAAATGGC
sgCS_6	GCATGCCAGTGCTTCCTCCA
sgCS_7	CTCAAGGGCATCCGTTTCCG
sgCS_8	ATTCAGGGATACTAAAGCCT
sgCS_9	AACTGGACATATCCCAACAG
sgCS_10	CCCCACAGTGACCATGAGGG
sgCSAD_1	AGAGCTGGTTGAAGAACCGA
sgCSAD_2	GATGTGAATAGGGCCAGGGG
sgCSAD_3	GCTTCAGACAGTCCACACGG
sgCS_5	TGCAAAGGACAGGTAAGGGT
sgCSAD_4	ACTGGGTCCCCAGCAAGGGA
sgCSAD_6	GGAGGTGCTGAGGAAACTGC
sgCSAD_7	GCTACCCGGATTGCAAGCAG
sgCSAD_8	CAGAGGGAAAATGGTCCCCG
sgCSAD_9	GAGGCAGATTGGTATGGCCG
sgCSAD_10	GCTCCACAGGCTGCCTGGGG
sgCSGALNACT1_1	TGAATGATGATGGTTCGCCG
sgCSGALNACT1_2	GGACAGAGATAGCACAGCAG
sgCSGALNACT1_3	GCTGCTCCTCCCACTCCTGA
sgCSAD_5	GTTTGTGCTCATGGAAGAGG
sgCSGALNACT1_4	GCAGATCGCACAGCTCAAGG
sgCSGALNACT1_6	AGGGAGGGACTGCATCATGG
sgCSGALNACT1_7	CCAGCTGCTGTTCCAAGGGA
sgCSGALNACT1_8	GGAGCAGCTGGCACTGCCCA
sgCSGALNACT1_9	CTGGTACCCCTCCTTCCCCG
sgCSGALNACT1_10	GGAAGCCATTGAATCAGCCT
sgCSGALNACT2_1	GACAAAGCTGAAGTTAGCAT
sgCSGALNACT2_2	TGATGAACAAGAAGATGAGG
sgCSGALNACT2_3	CAAGGCCCAACAGCAACCAG
sgCSGALNACT1_5	TCACAGGCTTCTCCTCGGGG
sgCSGALNACT2_4	CAAGAAGATTCATCTCACAG
sgCSGALNACT2_6	CCAGGAAGTGCCACCACCTG
sgCSGALNACT2_7	TAACTGGCTTTTCTTCAGGA
sgCSGALNACT2_8	GAAGAATTTAATCGTGGACG
sgCSGALNACT2_9	GCGTTTCAGACTGGTTGCCC
sgCSGALNACT2_10	AATGTAGGGGCTAATGGCAT
sgCTBP1_1	GAGCTCAGGGTGCACGACGG
sgCTBP1_2	GGATGGCCGGGACTGCACAG
sgCTBP1_3	CAATCCGGACGATGATGCGG
sgCSGALNACT2_5	GAAGATGAGGAGGGTCCCCT
sgCTBP1_4	GATGTGGCACAGCGTCGAGT
sgCTBP1_6	GCAGCGTGTCAGCACCCTGC
sgCTBP1_7	GCAGGGTCACGCAGTCGCTG
sgCTBP1_8	CTGGTGAACACAGCCCGGGG
sgCTBP1_9	GCTGTTCCCAGCTTTAGCCA
sgCTBP1_10	AGGGGCCCGTTCATGATCGG
sgCTBS_1	GTGATCCCTCAATTTCACGA
sgCTBS_2	CTGGATGGTGGCGAATCGGG
sgCTBS_3	TGACCTCGAAATCTGGATGG
sgCTBP1_5	GAAGAGCACGTTGAAGCCGA
sgCTBS_4	AGGCGCCAGCGTCGAAGCTG
sgCTBS_6	CGCTCGGCGGGCTAGAGACG
sgCTBS_7	TGTCTGATTATAGGGAGCAT
sgCTBS_8	CCGGAAAGGGACTTTTGCAA
sgCTBS_9	CTAGACCTGCTGCTATGTCC
sgCTBS_10	GCTAGACCCGGGACGCCGCT
sgCTH_1	AGCAATTACACCAGAAACCA
sgCTH_2	TGGGCCAGGATCCAGAGCAA
sgCTH_3	GAACGTGGTGGACAGTGAGA
sgCTBS_5	GGGCGGCAGAGCTCAGGCTC
sgCTH_4	TGGCAGGAAACCTTGTGAGG
sgCTH_6	TCTTCAGACCTCGATTGCAG
sgCTH_7	GTGTACAGGTTGTACAGGGA
sgCTH_8	AGGCGCCCCTTGCTTGAACG
sgCTH_9	AAAGCAGTGGCAGCACTGGA
sgCTH_10	AAGAATGACAGAGATGTCCT
sgCTNS_1	GAGGAGTTTGTCACTCCAGG
sgCTNS_2	GAAGAGAAACTGCAGCCACG
sgCTNS_3	CGTGCTCCTGGACTTCACCG
sgCTH_5	GGCCCATTACAACATCACTG
sgCTNS_4	CCAACGTCAGCCTCACCCTG
sgCTNS_6	TGATGTAGGGCACCCAGAGG
sgCTNS_7	GCGTGAGGACAACCGCGTGC
sgCTNS_8	TGGCAGGCCAGGACACGCGC
sgCTNS_9	GAAGACGACGTCGAAGACGA
sgCTNS_10	GTTTGTACAGAAAGAGACCG
sgCTPS1_1	GCTGATGAAATGGAAAGAGA
sgCTPS1_2	GACATGCCAGAACACAACCC
sgCTPS1_3	GAATCCTCACCTCAAATCGG
sgCTNS_5	GAAATCACTCCAATCAGACC
sgCTPS1_4	GAGGAGGCCAAAGTATGGTG
sgCTPS1_6	GGAATCATTGCCAGCAGTGT
sgCTPS1_7	GGAACCGCTCATAGTTACCC
sgCTPS1_8	AGTGGAGTGCTGGTTCCAGG
sgCTPS1_9	GATGGGCGGAACCATGAGGC
sgCTPS1_10	GCCTGGACAGGAACTCAGGG
sgCTPS2_1	GAATCAAGCCAAGGTGCCGG
sgCTPS2_2	GTGATCAATAAAGAGAGGCG
sgCTPS2_3	ATTACTTGCAGAATCACCGA
sgCTPS1_5	AAGTACATTCTGGTTACTGG
sgCTPS2_4	GGAGAAGATCACTGAAACCG
sgCTPS2_6	AAGACAACAATATCACCACG
sgCTPS2_7	ATGCTGATATATCTTCCCCG
sgCTPS2_8	AGAGGCGTGGTGATTACCTG
sgCTPS2_9	GGACAGCATCAGTAATGTGA
sgCTPS2_10	GAAAATATGCTCCATAGCCC
sgCUBN_1	GTATTCACACACTCAACGGG
sgCUBN_2	GTGGAGAATCACTGCCCCGG
sgCUBN_3	GAACCGGCCCAGCGATGGTG
sgCTPS2_5	GTAACAGCCCCAGATACGGA
sgCUBN_4	GTAGTCATGGGAGCAGGAGG
sgCUBN_6	CTGGTGGACAGGCCTGGCAG
sgCUBN_7	AAGTTCCTCCATTCAAACAG
sgCUBN_8	GTGCAGAACTTCCCAAGAAG
sgCUBN_9	GGGCCAGTAGTCTGGAGCGG
sgCUBN_10	TTAGCGGATCTGCGTTGTGG
sgCYB561_1	GTACAGCCCGAGCCACGCGC
sgCYB561_2	GCACCAAAGAAGATGTGCTG
sgCYB561_3	GGGCGGTGCCCACGGAAAGG
sgCUBN_5	GCTGCGTCTGTGATGCTGGG
sgCYB561_4	GCACCACCAAGGTCCTGCAC
sgCYB561_6	GCAGGGAGAATGAAGCTCCG
sgCYB561_7	CACGTAGTAAGGCAGTGCTG
sgCYB561_8	GCTGCTGGGCCTGACCTTGG
sgCYB561_9	GTACCGAGGCGGCATTGCCT
sgCYB561_10	GTTTGCCTCAGCATGGAGGG
sgCYB561A3_1	GGAGGAAGACAGCAAAGCCC
sgCYB561A3_2	AGAGGATGCACATAGAGCCC
sgCYB561A3_3	GGGTGGGGCCCAAACTGCCC
sgCYB561_5	CAAAGTACAGGACAAAGACA
sgCYB561A3_4	GCAGGCGAAGAGGAAGACAG
sgCYB561A3_6	GCATCCAGTAGATAGTGAAG
sgCYB561A3_7	TGGATGCAGTACTGGCGTGG
sgCYB561A3_8	GATGGACAGAGAGAGGATGG
sgCYB561A3_9	GCCCGAAATGACGGATGCGA
sgCYB561A3_10	CAACAGCACCGGGATGCTGG
sgCYB5A_1	GATGGCAGAGCAGTCGGACG
sgCYB5A_2	TCCTTTGAACAGCATCCTGG
sgCYB5A_3	CGGGCACTCTACAGATGCCA
sgCYB561A3_5	GCGGTCTTTGCCAACAGCAC
sgCYB5A_4	GAATGTTTTGGACATTTCCC
sgCYB5A_6	CTGGCTGATCCTGCACCACA
sgCYB5A_7	ACCAAAGTTAAACAAGCCTC
sgCYB5A_8	GATCCCTGCCATCTCTGCAG
sgCYB5A_9	TAGGCGATACATCAAGGCGA
sgCYB5A_10	GTATCGCCTATACATGGCAG
sgCYB5B_1	GCGGAAGCTAGCGGCAGCGA
sgCYB5B_2	GCAACTCCTTGAAGGAACTG
sgCYB5B_3	GTAGCACCCTGGAGGAGAAG
sgCYB5A_5	ACAACCACAGCAAGAGCACC
sgCYB5B_4	AGTGACCTTAAACCTGAAAG
sgCYB5B_6	TGACATCGTAGACTCGCCCA
sgCYB5B_7	TGTCACCCGCTTCCTCAACG
sgCYB5B_8	TCCCAGGCCCCACCTCGTTG
sgCYB5B_9	GAACTGTGGCTTGTGATCCA
sgCYB5B_10	GTCCGGTTCAATGGCGACTG
sgCYB5D1_1	TCAGCGTCGCTATTTCACGC
sgCYB5D1_2	GCAGGGGTCGTATTATGAGG
sgCYB5D1_3	GTCGCAGGAGCACACACTGG
sgCYB5B_5	CAACCGGTAATAGGTGACTG
sgCYB5D1_4	GAGCAAGAGCCATGCCGCGC
sgCYB5D1_6	TGGTCTTTGGATCAAACCAG
sgCYB5D1_7	CCTGAGGTACTGCACCCCGC
sgCYB5D1_8	GAGGCGGAACGTGCACAAAG
sgCYB5D1_9	TCATTGGCACAGGAATACAA
sgCYB5D1_10	CCTGCTGCTGAAACCCATCG
sgCYB5D2_1	TACCTGGGTCAGTGCCGGGG
sgCYB5D2_2	GTAGAAGCTGCGATCACCAG
sgCYB5D2_3	GCGGAGTGGAGCTCAGCCAG
sgCYB5D1_5	GTCCCAGGTAAGATACCCAG
sgCYB5D2_4	GACAGGACGGTTCTACGGAG
sgCYB5D2_6	AGAGGATGGGCTGCCCACCC
sgCYB5D2_7	GACATTCCCGCCGTGCAACG
sgCYB5D2_8	GGCTCTGGTGCTCCCAGAAG
sgCYB5D2_9	GAGCATGTGATGGCTAGCGG
sgCYB5D2_10	TGGTTCTCACACACACGCAG
sgCYB5R1_1	GGAGAGTGACCTGAGGCCGG
sgCYB5R1_2	CAGGCAGCCCCAGAGTGTGG
sgCYB5R1_3	CCAGGGAGGCCAGCAGGACG
sgCYB5D2_5	TCACAGGGAGGGTGACAGGA
sgCYB5R1_4	CAGGCTGCCATCAATTCGGG
sgCYB5R1_6	AAACTGGGAATGATTGCCGG
sgCYB5R1_7	GGAGGACTTAGAGGAACTGC
sgCYB5R1_8	GGGCGGTGGGCAGGGCAAAG
sgCYB5R1_9	CCACCGCCCACCACACTCTG
sgCYB5R1_10	AAAGGATATCATCTTGCGGG
sgCYB5R2_1	AAATCAGCCACAACACCCGG
sgCYB5R2_2	CTACAGGAAGCCCTAAGACA
sgCYB5R2_3	GCTTCTTTTCTAGACAGAGG
sgCYB5R1_5	GTGCACCCCAAATTTCCTGA
sgCYB5R2_4	GCAGTCCAAAGCGGAACCTC
sgCYB5R2_6	ATGGATGTCGTACCAATGGG
sgCYB5R2_7	GTCATCATCACTGGAGACAG
sgCYB5R2_8	GTGGCGAATGAGCTGCAACA
sgCYB5R2_9	AAAACACTGGCCGATCACCT
sgCYB5R2_10	ACATCCTGGTCCTGTCACTG
sgCYB5R3_1	GCTGCGGCTCATCGACCGGG
sgCYB5R3_2	GGCGTGACTCACCGACAGGG
sgCYB5R3_3	GCAGGGCAAAGCGGAAGCGC
sgCYB5R2_5	TCACCTGGGAATGATTGCTG
sgCYB5R3_4	GGGAGGCCCAGGATGTGCTG
sgCYB5R3_6	GATGTGCTGGGGTGACGGCA
sgCYB5R3_7	GCGCGGATCACCTGCAGCAT
sgCYB5R3_8	TGATGGCTGGCGTGGAGCGC
sgCYB5R3_9	CGGACATCAAGTACCCGCTG
sgCYB5R3_10	GGTAGACCAGCAGCCCACTG
sgCYB5R4_1	GGGGCCGGGAAAGACTGGGA
sgCYB5R4_2	GCACCTATTTCTGAATGGAA
sgCYB5R4_3	GAGGTAAACATGTTGCCCAA
sgCYB5R3_5	GACCCGAATCACCTTTGCCC
sgCYB5R4_4	GCAGCAGCGTGTCGCCTCCG
sgCYB5R4_6	ATGCTGAAAGAATGCCTGGT
sgCYB5R4_7	CTATACAGACTATCGTGAGG
sgCYB5R4_8	AAGAAGGTCCTAGTTATCCA
sgCYB5R4_9	GTTTCTGTAAGCAGTCCTGA
sgCYB5R4_10	TGGAACAGGCTTCACACCAA
sgCYB5RL_1	AATGATGCAGAAGGCCACGA
sgCYB5RL_2	GATGATGGCTGAGAGGGAAG
sgCYB5RL_3	GGAAGAGGACGACGACACTG
sgCYB5R4_5	TATATGGAGTATCATCCTGG
sgCYB5RL_4	GAAAACCTTCCTCCAAGAGC
sgCYB5RL_6	GCCGCAGCACTGGGAAGGCA
sgCYB5RL_7	GGAGGCAGCCCAAGCCAGCA
sgCYB5RL_8	GCTGAACCCAGAGACCTTCG
sgCYB5RL_9	GGAACAGCCAGCTTGGCCTG
sgCYB5RL_10	GCTCTGCAGGATAGGCACCA
sgCYBA_1	GGTGGAAGGATACATGGAGT
sgCYBA_2	GGGCCCGAACAGCTTCACCA
sgCYBA_3	GGTGGCCAGCAGGAAGCCGG
sgCYB5RL_5	GGCTGAGTACAAAGAAGGTA
sgCYBA_4	GCAGGCGGTCCCAAGGATGG
sgCYBA_6	GTAGGCACCAAAGTACCACT
sgCYBA_7	GAGGAAGAAGGGCTCCACCA
sgCYBA_8	ACAGAAGTACATGACCGCCG
sgCYBA_9	CAGCTGGGCGCTTCACCCAG
sgCYBA_10	GGAGACTCACCAGCGCTCCA
sgCYBB_1	GAAGGGGTTCAAAATGGAAG
sgCYBB_2	CCTCCACCAAAACCATCCGG
sgCYBB_3	GAGGGTTTCCAGCAAACTGA
sgCYBA_5	GTGGGCCAACGAACAGGCGC
sgCYBB_4	AGATGTGTTCAGCTATGAGG
sgCYBB_6	GGGAACTGGGCTGTGAATGA
sgCYBB_7	TTGGCGATCTCAACAGAAGG
sgCYBB_8	ACAGAAGGTGGTCATCACCA
sgCYBB_9	CGAGCTACAGATGAAGAAGA
sgCYBB_10	GAGGGGCTGTTCAATGCTTG
sgCYBRD1_1	GTATGGGCATGAGAAATGCT
sgCYBRD1_2	CGGAGAGAAAGCGGAGCCCA
sgCYBRD1_3	AGTGATTGCAACAGCACTTA
sgCYBB_5	TGACTTGAGAATGGATGCGA
sgCYBRD1_4	GGATAGTCACCAGACCGCAA
sgCYBRD1_6	GGCGGGAATGTACTGTATGC
sgCYBRD1_7	AAATGAGGGCCCCGAACACC
sgCYBRD1_8	ACCGCAATGGAAACGTCCTA
sgCYBRD1_9	GTAGTGGAGGACCCAGACGA
sgCYBRD1_10	TCATCGTCTACAGACTGCCG
sgCYC1_1	TCGAAGTCTGGCCTTTCCCG
sgCYC1_2	GGTGAGACCACGGATAGCTG
sgCYC1_3	GGTGGGCGTGTGCTACACGG
sgCYBRD1_5	TTTACGAAAACACCTTCTGG
sgCYC1_4	TGTGGTCCAAGGAAGAGAGG
sgCYC1_5	GAAGTCCATGCTGTGGCAGG
sgCYC1_6	AGACGGCCCCAATGAAGATG
sgCYC1_7	GGATCTGGTCCTAGGCATGG
sgCYC1_8	CTACTGCGAGCCACCCACCG
sgCYC1_9	TTCCCGCAGTGACACCCCGG
sgCYC1_10	GACATCTGTGTAGATGGGAG
sgCYCS_1	TTTAGGCATCATCTGGGGAG
sgCYCS_3	ACAGCCGCCAATAAGAACAA
sgCYCS_4	TCTTCCGCCCAAAGAGACCA
sgCYCS_5	GGCTGTGTAAGAGTATCCAG
sgCYCS_6	GTGCTTGCCTCCCTTTTCAA
sgCYCS_7	CGGAAGACAGGTCAGGCCCC
sgCYCS_8	TGCCACACCGTTGAAAAGGG
sgCYCS_9	TGCCTCCCTTTTCAACGGTG
sgCYCS_10	AAGACTGGGCCAAATCTCCA
sgCYCS_2	TCTTGTTTAGGCATCATCTG
sgCYP11A1_1	CGAGACACTGCATCCAACAG
sgCYP11A1_3	GGAGGAAGTAGTGAACCCCG
sgCYP11A1_4	GGAGTCTGTAGAGGATGCCA
sgCYP11A1_5	GCAGGATATGCTGCGGGCAG
sgCYP11A1_6	AAAATTTTGACCCAACCCGA
sgCYP11A1_7	GTGTGCGGCAGTGTCTGGGA
sgCYP11A1_8	GCACAGGCGCATCAAGAAGG
sgCYP11A1_9	CGGGCTCCGGAAATTACTCG
sgCYP11A1_10	GTCTGTTCAGGACCAAGACC
sgCYP11A1_2	GGAGCGCCAGGGGATGCTGG
sgCYP11B1_1	GAGGAACCTCTGCACAGCGT
sgCYP11B1_3	ACTGGGCACGAGAGCCGCCC
sgCYP11B1_4	CCCGGCGTCCAGGCAACAGG
sgCYP11B1_5	GGGCTCCAGGCTCATCCTGT
sgCYP11B1_6	GCAGGGCCTGCTGCACGTTG
sgCYP11B1_7	CAAAGGGCAGCACTGTCCTG
sgCYP11B1_8	AATGGGCCCTAGTTCCTGGA
sgCYP11B1_9	TGTGATGCTGCCGGAGGACG
sgCYP11B1_10	ACTGTCGCCAGATGCCATCA
sgCYP11B1_2	ACAGTACACCAGCATCGTGG
sgCYP11B2_1	GCAGGATCTGCTGCACGTCG
sgCYP11B2_3	GCATGCGCCAGTGCCTCGGG
sgCYP11B2_4	GGCTGTCCCTGCAAAGGGCA
sgCYP11B2_5	AAACGGCAGCACCGTCCTAG
sgCYP11B2_6	ACCAGACCTTCCAGGAGCTG
sgCYP11B2_7	ACACTACACAGGCATCGTGG
sgCYP11B2_8	GGCGGAGCTCCTGTTGAAGG
sgCYP11B2_9	ACTGTCACTAGAAGCCATCA
sgCYP11B2_10	CCACCGAGCTGCCCTTGCTG
sgCYP11B2_2	GCAATGCCGCCTTGTTCCCG
sgCYP17A1_1	GTGTGCGCCAGAGTCAGCGA
sgCYP17A1_3	GCATATGGCCGTGTCTGGGG
sgCYP17A1_4	GGTGCTTATTAAGAAGGGCA
sgCYP17A1_5	GCTGCATCGAAGGCTGGCGA
sgCYP17A1_6	GGTCCATTTAACCACAGAGG
sgCYP17A1_7	GAGGCGAAGCACCTCTCGGA
sgCYP17A1_8	GGCACACCTGGAGTCAACGT
sgCYP17A1_9	GGCGCTGCATCACAATGAGA
sgCYP17A1_10	GATATGCTGGCCACCCACAA
sgCYP17A1_2	GGGCCAAAACAAATAAGCTA
sgCYP19A1_1	GAGGAGCAGGACTGGCATGG
sgCYP19A1_3	GAAGAACAAAGAGACAGACA
sgCYP19A1_4	GAATCTGCCGTGGGAGATGA
sgCYP19A1_5	CCATCCACAGGAATCTGCCG
sgCYP19A1_6	GCGAGTCTGGATCTCTGGAG
sgCYP19A1_7	ACATCTGGACAGGTTGGAGG
sgCYP19A1_8	GCCATGCATCAAAATAACCT
sgCYP19A1_9	TCAGCATTTCCAATATGCAC
sgCYP19A1_10	AAAGCACCCTAATGTTGAAG
sgCYP19A1_2	TGACCATACGAACAAGGCCG
sgCYP1A1_1	AAGGCCTGAAGAATCCACCA
sgCYP1A1_3	GAAGGCATTCAGGGAAGGGT
sgCYP1A1_4	GAAAGGCTTTTACATCCCCA
sgCYP1A1_5	CAGGTGCGGGTTCTTTCCCA
sgCYP1A1_6	GCAGCACGTCCCCATACTGC
sgCYP1A1_7	AGGCCGCTCAGCACCACCAC
sgCYP1A1_8	GGTGGTTGTGGTCATAGCGC
sgCYP1A1_9	GCACTACAAAACCTTTGAGA
sgCYP1A1_10	GGTACAGAGAAAGATCCAAG
sgCYP1A1_2	AATTGGCTCCACACCCGTGG
sgCYP1A2_1	TACCAGGCAGAAGATGGCAG
sgCYP1A2_3	GGAAGCTGGGTCAGAGGCGA
sgCYP1A2_4	GTACATGAGGCTCCAGGAGA
sgCYP1A2_5	GAGGAAGATCCAGAAGGAGC
sgCYP1A2_6	GCTGTGTCTTCGTAAACCAG
sgCYP1A2_7	TGAAAAGTCCACCAGAGCCA
sgCYP1A2_8	CAGGTGCGGGTTCTTCCCCA
sgCYP1A2_9	GACGTCCTGCAGATCCGCAT
sgCYP1A2_10	GCTCAGCACCAGCACGGGCG
sgCYP1A2_2	GCAGGACGTCCCCGTAGCGC
sgCYP1B1_1	GCCACTGATCGGAAACGCGG
sgCYP1B1_3	ACGGCGCCTTCCTCGACCCG
sgCYP1B1_4	GTAGCGGCAGCCGAAACACA
sgCYP1B1_5	TGAGCAGCTCACGGAACTCG
sgCYP1B1_6	GAGCAGCCACTGCAGCGCGG
sgCYP1B1_7	GTGGTCTGCTGGATGGACAG
sgCYP1B1_8	AGCGGCTGCTGAGGCAACGG
sgCYP1B1_9	GCGCCAGGCGAGCGAACGAG
sgCYP1B1_10	GACGTTGGCCACGGCCACGA
sgCYP1B1_2	GCCGCCGGACACCACACGGA
sgCYP20A1_1	GAGGCGCCTGCCAAACCAGA
sgCYP20A1_3	AAGGCTTCCAGACAAGCTGC
sgCYP20A1_4	GCATGAGAGATATGGGCCTG
sgCYP20A1_5	CAGTGCCCAAACTAACCACG
sgCYP20A1_6	AAACAGACTCCAGTTGCATG
sgCYP20A1_7	ACCAAGGGCATAAAGGACGA
sgCYP20A1_8	GATCCTGAAGTACCACACCA
sgCYP20A1_9	TTAAGGTATCAATCTGGTGG
sgCYP20A1_10	GTGTGAGTGAAAACCACATG
sgCYP20A1_2	GAAGATCGCGAAGTCCAACA
sgCYP21A2_1	AAGAAGCCCGGGGCAAGAGG
sgCYP21A2_3	GATTCAGCAGCGACTGCAGG
sgCYP21A2_4	GGGAGTAGTCTCCCAAGGAC
sgCYP21A2_5	ACATCGTGGAGATGCAGCTG
sgCYP21A2_6	CTAAGGGCACAACGGGCCGC
sgCYP21A2_7	GAACTACCCGGACCTGTCCT
sgCYP21A2_8	CTTGTGGGCTTTCCAGAGCA
sgCYP21A2_9	CCCTCTGCAGGAGAGCCTCG
sgCYP21A2_10	CCCTCCACTGGCCTGCCACG
sgCYP21A2_2	AGAGAAGAGGGATCACATCG
sgCYP24A1_1	GGTTTGATCTCCAGCCGCTG
sgCYP24A1_3	GATGAGCTCTGTGATGAAAG
sgCYP24A1_4	GCTTCTCCAGAAGAATGCAG
sgCYP24A1_5	GCACAAGAGCCTCAACACCA
sgCYP24A1_6	AGAGCTCCAGCTGGCTGCGG
sgCYP24A1_7	GCAGGAAGGCGGCAAGCGAG
sgCYP24A1_8	GCGCAGCTGCTGCAGGAAGG
sgCYP24A1_9	GGGCAGACTGGCACCTCTCG
sgCYP24A1_10	CAAGAAACAGCACGACACCC
sgCYP24A1_2	GGGAAGGGGAAGACTGGCAG
sgCYP26A1_1	AGTTCCTGCAGATGAAGCGC
sgCYP26A1_3	GCATCTTGCTCGGAGAGCAC
sgCYP26A1_4	GCCGGTGATCACCGAGGAAG
sgCYP26A1_5	CTGGAGCAGTGGCTGAGCTG
sgCYP26A1_6	CGGCCTCCTGGTCTACCCCG
sgCYP26A1_7	GCAGCCCAGTAGGATGCGCA
sgCYP26A1_8	GCGCTCAGGGCATGAAGGCG
sgCYP26A1_9	CGCGCCCATCACCCGTACGG
sgCYP26A1_10	GAGGCAGCCAGATCCCAGAA
sgCYP26A1_2	GGGCTGCGAACCCCAACTGG
sgCYP26B1_1	GAAGCCCAGCAGCACCCGGA
sgCYP26B1_3	GGACACCAGGCACGCGGCGA
sgCYP26B1_4	GCAGCTCTTGTCGCGAGTGG
sgCYP26B1_5	GCGCCGGTCACGCGTATCAG
sgCYP26B1_6	GCCGGTAGCCACTGAAGGGC
sgCYP26B1_7	GCAGATCCTGCAGAAGGGGC
sgCYP26B1_8	GCACTGCAGCTTCTCCCGGA
sgCYP26B1_9	GCAGCTTCTCCAGCACAGTG
sgCYP26B1_10	GCCACTCGGTGCTCACGAGG
sgCYP26B1_2	GAGCAGCAAGGAGCACGGGA
sgCYP26C1_1	GCTGCTACTGCAGCATCCGG
sgCYP26C1_3	GGGGCGGCCGTACCTTGCGT
sgCYP26C1_4	GGCACTGCTCTCCTGTGCGC
sgCYP26C1_5	GCATCCAGCGGAGGGTCCAG
sgCYP26C1_6	GGTCCCGGCTCAGCATCCAG
sgCYP26C1_7	GCCGAAGAAGGGCCACCCCA
sgCYP26C1_8	AGTGTTCAAGACGCACCTGC
sgCYP26C1_9	GCCACTGGCTGCGCACCAGG
sgCYP26C1_10	GCTACGTGCCGCGCCTGCAG
sgCYP26C1_2	GATGCGCGCGGCCATGCGGA
sgCYP27A1_1	GGAGCAAGTGATGCGGCAAG
sgCYP27A1_3	TGAGAAGCTCGAAGATATGG
sgCYP27A1_4	AAAGGACCCTGAGATCCAGG
sgCYP27A1_5	GGCCTTGCACGAGGAAGTGG
sgCYP27A1_6	AAAGCTTCCAGCCCCACCGC
sgCYP27A1_7	GGCTGTTTCTCAGCCAGCGG
sgCYP27A1_8	GATGCAGCTACTCCTCGCAA
sgCYP27A1_9	GTACCCAGTACGGAACGACA
sgCYP27A1_10	CCAGCGGTTGCTGAAGCCAG
sgCYP27A1_2	CCTGCAGCGATCCATCCCCG
sgCYP27B1_1	GACGCGATGGAACACTCTGG
sgCYP27B1_3	GGGCAGCTGGGACAGAACAG
sgCYP27B1_4	GCAGTCCGCAAGCCCGCTGG
sgCYP27B1_5	GGAGCGGGGCCAGGAGACTG
sgCYP27B1_6	GCGCGAGCCGAGCAGAACCG
sgCYP27B1_7	CAAACACCGAGCCCACAGCG
sgCYP27B1_8	GCACAAGGTGGCGCAGCCAG
sgCYP27B1_9	GAGGCACGTGGAGCGGCGAG
sgCYP27B1_10	GAACGGAGGACAGCCCGAGA
sgCYP27B1_2	GAGGCAGCCATGAGGAACGG
sgCYP27C1_1	GCTGACTGTGGAATACATCG
sgCYP27C1_3	GGGGCGAAGCCATCTGGGGA
sgCYP27C1_4	GACCTGCAGAATTCCCGCCA
sgCYP27C1_5	GAGGTACACAGTCCAAGACA
sgCYP27C1_6	AGTGCTGCCAGGGAACGGCC
sgCYP27C1_7	GCTGCGAACCCCATGACCAA
sgCYP27C1_8	GCCCTACCTGGATCACGACG
sgCYP27C1_9	CAAACGACTCTCATAAAGGA
sgCYP27C1_10	GCAGCGTCAGAGCCTGGCTA
sgCYP27C1_2	GATGGCGCCTGCATACATGG
sgCYP2A13_1	GCAGCAGGAAACCGTAGCGC
sgCYP2A13_3	GGCCAAGATGCCCTACACAG
sgCYP2A13_4	GACCCTGTGGGCCAAACCCA
sgCYP2A13_5	AAAACCCCTTAGGGTGGCGA
sgCYP2A13_6	ACTCACCGTGCGTGCCCCGG
sgCYP2A13_7	GGAGGACTTCATCGCCAAGA
sgCYP2A13_8	TCTCAGTGCCCGCAAAGAAG
sgCYP2A13_9	GTAGCGCAGGGTGGTGCTCA
sgCYP2A13_10	AGCACTTCCTGGATAAGAAG
sgCYP2A13_2	GGGGAGACAGCACCTTAGGG
sgCYP2A6_1	GACTCTGCGGGCCAAACTCA
sgCYP2A6_3	TGGCAGCAGAGGAAGAGCAA
sgCYP2A6_4	ATAGCGCAGGGTGGTGCTGA
sgCYP2A6_5	AGCACTTCCTGAATGAGAAG
sgCYP2A6_6	CCAGGCGTGGTATTCAGCAA
sgCYP2A6_7	GCTGGTCTGCCTGACTGTAA
sgCYP2A6_8	CTCACCGCCAGTGCCCCGGA
sgCYP2A6_9	ACCACGTTGAACCTCTTCAT
sgCYP2A6_10	GTGCTGGGGATTGAAGTCCT
sgCYP2A6_2	GGCCACCAGAAGCATCCCTG
sgCYP2A7_1	GCTGGGGATTGAAGTCCTGA
sgCYP2A7_3	GGAGTCGGGCTTCCTCATCG
sgCYP2A7_4	AAGGAGTCGATGAAGTCCTG
sgCYP2A7_5	TCCAATGAAGGGCAGTGGGG
sgCYP2A7_6	GGAGCGCATCCAGGAGGAGT
sgCYP2A7_7	TTGTCATCCAGGAAATGCTG
sgCYP2A7_8	AACCCTGCGGGCCAAACTCA
sgCYP2A7_9	TGTGCTCTGTGTTCAGCTGG
sgCYP2A7_10	CACCCCGAAGTCCCTCAGGG
sgCYP2A7_2	GCTTTGCCATCGCCACCCTG
sgCYP2B6_1	GGAGGAGCGGATTCAGGAGG
sgCYP2B6_3	GCTGAATTCACTGTGTGCGT
sgCYP2B6_4	GAAGCTCTGGAGGGCGATGT
sgCYP2B6_5	GGAGTAGCAAGAGTCCTGTG
sgCYP2B6_6	GGCGGTCATGGGTGTTAGGG
sgCYP2B6_7	GGCCCTTGTGGACAAGGCTG
sgCYP2B6_8	ATGGTCGACCCATTCTTCCG
sgCYP2B6_9	AGTGTCTGATAGAGGAGCTT
sgCYP2B6_10	GAGGAAGGTGGGGTCCATGA
sgCYP2B6_2	GAATCGTTTTCCAAAGACGA
sgCYP2C18_1	GAGTCATGAGGCAGAAACGC
sgCYP2C18_3	GCTCCTGCTGAAGTACCCAG
sgCYP2C18_4	ATATCCATGCAACACCACAA
sgCYP2C18_5	GGCCCTGATTGATCATGGAG
sgCYP2C18_6	GATGGGGAAGAGGAGCATCG
sgCYP2C18_7	GTAACTGATATGTTTGGGGC
sgCYP2C18_8	GACTCCTGTCCTGCATACAG
sgCYP2C18_9	GGGGCAGGTTGGTGGGGAGG
sgCYP2C18_10	ATTGTGCAGCACAGAAGTCA
sgCYP2C18_2	ATGGAGAGCTCAGAATCCTG
sgCYP2C19_1	GGTGCTGCATGGATATGAAG
sgCYP2C19_3	GGCCCCTGTCCTGCATGCAG
sgCYP2C19_4	GTCATGTAGCACAGAAGTGA
sgCYP2C19_5	GATGGACATCAACAACCCTC
sgCYP2C19_6	AGCAATCAATAAAGTCCCGA
sgCYP2C19_7	GAAGAGATTGAACGTGTCGT
sgCYP2C19_8	CCTTCATCCAGAAAGTGACG
sgCYP2C19_9	GTATTTTGGCCTGGAACGCA
sgCYP2C19_10	ACTGGGAGAGGAGTAGGGCC
sgCYP2C19_2	GCAGCTGACTTACTTGGAGC
sgCYP2C8_1	GGGAAACAATCAATGAGTAG
sgCYP2C8_3	AAAATTCCGCAAGGTTGTGA
sgCYP2C8_4	GGAAGCTCACTGCCTTGTGG
sgCYP2C8_5	GGAGCCCCTGCATGCAGGAT
sgCYP2C8_6	ACTGCATGGGGCACACCGGT
sgCYP2C8_7	GTATCAGTGGTCACTGCATG
sgCYP2C8_8	AAAAGAACACCAAGCATCAC
sgCYP2C8_9	ACTGGATGTTAACAATCCTC
sgCYP2C8_10	GTGGTCCTACCTGTGACCTC
sgCYP2C8_2	AGGTTGTGAGGGAGAAACGC
sgCYP2C9_1	GTCATGTAGCACAGAAGTCA
sgCYP2C9_3	GGCTCCTGTCTTGCATGCAG
sgCYP2C9_4	AATGGACATGAACAACCCTC
sgCYP2C9_5	CAATCACTGGGAGAGGAGTG
sgCYP2C9_6	ATATCCATGCAGCACCACTA
sgCYP2C9_7	TGGAAGAGGCATTTTCCCAC
sgCYP2C9_8	CCTTCATCCAGAAAGTGATG
sgCYP2C9_9	TCAAGATTTTGAGCAGCCCC
sgCYP2C9_10	GAAGAGATTGAACGTGTGAT
sgCYP2C9_2	GCAGTTGACTTGTTTGGAGC
sgCYP2D6_1	GGGTGATGGGCACAGGCGGG
sgCYP2D6_3	GTGCAGCCCAGCGTTGGCGC
sgCYP2D6_4	GAAACCCAGGATCTGGGTGA
sgCYP2D6_5	GGTCAGCCACCACTATGCAC
sgCYP2D6_6	AGATGGCCACTATCACGGCC
sgCYP2D6_7	GGGAACGCGGCCCGAAACCC
sgCYP2D6_8	CCAGGCCAGCGTGGTCGAGG
sgCYP2D6_9	CGCGAGGCGCTGGTGACCCA
sgCYP2D6_10	AGGTATGGGGCTAGAAGCAC
sgCYP2D6_2	CCAGCGCTGGGATATGCAGG
sgCYP2E1_1	GGTGATGCACGGCTACAAGG
sgCYP2E1_3	CTACCTGGAAGGACATCCGG
sgCYP2E1_4	GGGTGGTCAGGGAAAACCGC
sgCYP2E1_5	GCAATGAGAGCCGGATCCAG
sgCYP2E1_6	GAAGCACTCAGGAAGACCCA
sgCYP2E1_7	GGGCAGGTTGGAGGGCACGA
sgCYP2E1_8	GCAGGGCCACGGTGACTCCG
sgCYP2E1_9	GGGAAGCGGGAAAGGGCCTG
sgCYP2E1_10	TGAACACCGGCCCGAAGCGC
sgCYP2E1_2	TGTGCGCATGGAACGCGGGG
sgCYP2F1_1	GAGAGGGGTCTGGGTCCCGG
sgCYP2F1_3	TGAGGAGCGAATCCTAGAGG
sgCYP2F1_4	GGAGGGCAGCTTCCTGCTGG
sgCYP2F1_5	GGAGGAGATCGACCTCGTGG
sgCYP2F1_6	TCACAGCTTGGTACCCGCTG
sgCYP2F1_7	AAGGAGGCCCTGGTGGACCA
sgCYP2F1_8	GGAGAGGAGTTTAGTGGCCG
sgCYP2F1_9	GATTCTACGGAATTTCGGGA
sgCYP2F1_10	GCGGAGCTGCGGAAAACTGA
sgCYP2F1_2	AAAAGGCAGGGTAGTCACCG
sgCYP2J2_1	GTAGGGCATGGACTCCCGGG
sgCYP2J2_3	GCGCCCAAAGAACTACCCGC
sgCYP2J2_4	GTGCCCAGTAGGAGAGTCCG
sgCYP2J2_5	AGAAGTTGCCAAGGAAGGGC
sgCYP2J2_6	AGAGGAACGCATTCAGGAGG
sgCYP2J2_7	CAACTTCCACAACTCTGCGA
sgCYP2J2_8	AAAGCGTTCTCCGAAGGTGA
sgCYP2J2_9	GATTGACAGAGTGATTGGCC
sgCYP2J2_10	GGTCCGGATTGAATGTGTCA
sgCYP2J2_2	GAGGATGGACCACTGCCCAG
sgCYP2R1_1	GAGAGCTGAAGAGGGCGCGG
sgCYP2R1_3	GCAGAGCCAGGTGTACGGAG
sgCYP2R1_4	GAGCGATTTCTGGACAGCAG
sgCYP2R1_5	CCGATAAATGGCAGCCCCGG
sgCYP2R1_6	GACATGGGGAAGCTCGGATG
sgCYP2R1_7	CAGGATGCCAATCCATGGAA
sgCYP2R1_8	GCTCTCCAAAGCTTCCACAT
sgCYP2R1_9	TCCGCCAGCTGCTGAAGCAG
sgCYP2R1_10	GGCATTATACAAGAAGACTG
sgCYP2R1_2	GCTGAAGCAGAGGCGGCCGA
sgCYP2S1_1	AGGACCACCACAGGCCGCCA
sgCYP2S1_3	CGAGGAGCTGATCCAGGCGG
sgCYP2S1_4	GCCTGGGCCAGCAGCAGGGA
sgCYP2S1_5	GGAGCAGACTACGTTGGAGG
sgCYP2S1_6	TATCCTCATAGGAGAAGCGG
sgCYP2S1_7	CAGGAGGGTATAGCCGACCG
sgCYP2S1_8	GAGGGTATTTCATCAGGAGC
sgCYP2S1_9	GAACCGCGTCGGTGTAAGGG
sgCYP2S1_10	GGTGTACCCTCGGAAGCGGG
sgCYP2S1_2	GAAGGGACTTTTGATGGCCA
sgCYP2U1_1	GGTGAGCCAGGAGCACCTGC
sgCYP2U1_3	ATGGAGATGAGCGGCACCCG
sgCYP2U1_4	GGAGCAAATGATGTTAGAGA
sgCYP2U1_5	AAGGGAAGGTAATAAAGCCA
sgCYP2U1_6	AGCCATTTGGGAGAAACCGG
sgCYP2U1_7	TGGGCTGGAGCTGGCTGCGG
sgCYP2U1_8	GAAGTTGCCCACCAGAGGCC
sgCYP2U1_9	TATCGGCCACTACCTGGTGG
sgCYP2U1_10	GCACGCTGTGGAAGTCGCTG
sgCYP2U1_2	GAAGATGCTGCCGTACACGC
sgCYP2W1_1	GATGAGCTGGAAGATGGCGA
sgCYP2W1_3	GGTGCTGACGGGGTTCGAGG
sgCYP2W1_4	CGAGGCGGTCAAAGAGGCGC
sgCYP2W1_5	GGGCAGCTGGATGGCTACAG
sgCYP2W1_6	CCAGCAGGGACACAAACACG
sgCYP2W1_7	GGACCTCCTCGATCTTGCGC
sgCYP2W1_8	GGAGGGTCCTCAGAATGGCA
sgCYP2W1_9	GTTTGCTGAGGCCAACGCGG
sgCYP2W1_10	GGACATGGTCATGGCCGGGA
sgCYP2W1_2	GCGGCCGAAGAGGAGCGCGA
sgCYP39A1_1	TCAGTTGCCCAGTAAACTGA
sgCYP39A1_3	TAGAAAAGTGGTGAAGCCTG
sgCYP39A1_4	GAAGGAGTAAGAACAGAGCA
sgCYP39A1_5	TCAAATCCAACTCCAATCCA
sgCYP39A1_6	GACATTATTGCAAGCTACGC
sgCYP39A1_7	TACGCTGGATATTGTAGAGA
sgCYP39A1_8	AACATCAACAAGTCACCAGA
sgCYP39A1_9	GGTTTGAACAATTCAGGCTC
sgCYP39A1_10	TTTTCTTCCCACAGGAACGT
sgCYP39A1_2	GAATCCAGCCCTTGATGCAC
sgCYP3A4_1	GGGCCTTGTACCTTTCAGGG
sgCYP3A4_3	TGATGGTCAACAGCCTGTGC
sgCYP3A4_4	GGGCTTTTGTATGTTTGACA
sgCYP3A4_5	TCTGTCCGATCTGGAGCTCG
sgCYP3A4_6	CTTGAGTTTTCCACTGGTGA
sgCYP3A4_7	CAGATTCAGCAAGAAGAACA
sgCYP3A4_8	ACTCTAGCCTTTTGGTCCAG
sgCYP3A4_9	ATAAATCCCACTGGACCAAA
sgCYP3A4_10	TCAAGAATTGGGATGAGGAA
sgCYP3A4_2	TCTCATCCCAGACTTGGCCA
sgCYP3A43_1	GGATCCATGATGACCAGCAT
sgCYP3A43_3	ATATGTTGGTGAGAAGCCTG
sgCYP3A43_4	AGTTCCCAGAAAAGGCAGAG
sgCYP3A43_5	AGTGATTACATCCATGGTGT
sgCYP3A43_6	ATACATAATGAAGGGGAGAG
sgCYP3A43_7	AATGGAGTGTTCATTCCCAA
sgCYP3A43_8	GGTTCTTGTGGCTACCAGCC
sgCYP3A43_9	AAAGGCAGAGGGGTTGGCCC
sgCYP3A43_10	GCACTTTTCAGAAATCCCAT
sgCYP3A43_2	TGAGGGGCAACAGCCCATGC
sgCYP3A5_1	ACATTTCCCAACAAAGGCAG
sgCYP3A5_3	TAGCACTGTTCTGATCACGT
sgCYP3A5_4	CAAGCAACTCACCTGACGAT
sgCYP3A5_5	TCCCCACACAGAACGTATGA
sgCYP3A5_6	TTAAGAGACTGGGAATTCCA
sgCYP3A5_7	TGAAGGTCAACTCCCTGTGC
sgCYP3A5_8	GATCTGTGATGGCCAGCACA
sgCYP3A5_9	TATTGGTGAGAAACTTGAGG
sgCYP3A5_10	GAAGGAAAGAACACTGCTGG
sgCYP3A5_2	GATCACGTCGGGATCTGTGA
sgCYP3A7_1	GGGCCTCCTACCTTTCAGGG
sgCYP3A7_3	GGATCTGTGATAGCCAGCAT
sgCYP3A7_4	GGAGTATCAGGCTGACAGCC
sgCYP3A7_5	TCTCATCCCAAACTTGGCCG
sgCYP3A7_6	GGGCTATTGGACGTTTGACA
sgCYP3A7_7	GAGAGAACGAATGGATCTAA
sgCYP3A7_8	TGTCCAGCAGAAAGTGCAGA
sgCYP3A7_9	TGACTGTCAACAGCCTATGC
sgCYP3A7_10	ATAAATCCCACTGGCCCGAA
sgCYP3A7_2	AAAGACTCTGAGACCCACAA
sgCYP46A1_1	GCTGCCCGATGCAGGAGCGG
sgCYP46A1_3	GCTGCGAGCGCGGTGCACGA
sgCYP46A1_4	ATGAGCGCTGGCACAAGCAG
sgCYP46A1_5	GGTGGAGATTCTAGAAGCCA
sgCYP46A1_6	AGAGGGAGCCCAGGACGACG
sgCYP46A1_7	TCAGCACCTATGTCATGGGG
sgCYP46A1_8	GCCGCTACGAGCACATCCCC
sgCYP46A1_9	GATGTCAACCAAGTACAACA
sgCYP46A1_10	GCAGCGGAGAGTCATAGACC
sgCYP46A1_2	GAAGGTGCAGCAGAGGCCGA
sgCYP4A11_1	GGATTCCAGAGACATCACCC
sgCYP4A11_3	ACAACGGATTCAGAAATGGG
sgCYP4A11_4	GAACCCGGTGCAAAACGGAA
sgCYP4A11_5	TGTCCTCATTGGCTATGGGG
sgCYP4A11_6	TGAGCAGCCACTGCCTGTGC
sgCYP4A11_7	AGGGCTTCAGGATGTCATAG
sgCYP4A11_8	GTGAAAGGCATTCCTCACAC
sgCYP4A11_9	GGAGGAGATCCACAGCCTCC
sgCYP4A11_10	GCTGAGCCCCAGCAGACTCC
sgCYP4A11_2	AAAAGTGTGGCCCAACCCAG
sgCYP4A22_1	GGATCCCGGAGACACCACCC
sgCYP4A22_3	GACATCCTGAAGCCATACGT
sgCYP4A22_4	AGCCCCAGCAGACGCCTGGG
sgCYP4A22_5	TGTCCTTATTGGATATGGGG
sgCYP4A22_6	TTTGCACACATACCAATCCG
sgCYP4A22_7	GAATTCTCAGTCCTACATCC
sgCYP4A22_8	AAAAGTGTGGCCCAACCTAG
sgCYP4A22_9	GGACCACATACCTCTAGGTT
sgCYP4A22_10	AGCTCTACCTGCATAGGCAG
sgCYP4A22_2	GAACCCGGTGCAAAACGGGA
sgCYP4B1_1	GGAAGAAGATCCAGAACCGG
sgCYP4B1_3	GAGAAACCAGGAGATACCAC
sgCYP4B1_4	GGGGCACAGGTGGGTAGAGG
sgCYP4B1_5	GGAGAGGAAGCTGGGCACCA
sgCYP4B1_6	GGTGGGCATACGGGAACTGG
sgCYP4B1_7	GCCAAAGCTGTGTACAGCCG
sgCYP4B1_8	GAAGAAGTCATACACATCAG
sgCYP4B1_9	CAAGTGGGAAGAGAAAGCTC
sgCYP4B1_10	GGAGAATGTCCAGGAAGTCC
sgCYP4B1_2	GCTGCTGCGGAGGCAGACGT
sgCYP4F11_1	GAGGAAAACACTGGAGGCGG
sgCYP4F11_3	GGGTGGCATAAAATGAGGAG
sgCYP4F11_4	TAGGCCGGATAATGTCAGGG
sgCYP4F11_5	GATGGGCTCCTGCTGAGTGG
sgCYP4F11_6	GCAGTTGTCATAGAAGGTGT
sgCYP4F11_7	CCAGCCACAACTTAAAGCCC
sgCYP4F11_8	TGTAGGTCCAGGCCAGGACG
sgCYP4F11_9	CTCAATTACTCACCCAGCCA
sgCYP4F11_10	AGGCAGGCGTCAACATCCGA
sgCYP4F11_2	GCTGGTGACCACATATCCCC
sgCYP4F12_1	CTGGCTGGGCCTCAGACCGG
sgCYP4F12_3	TCAGATCACTCCTACAGAGG
sgCYP4F12_4	ATGTCGGCCACCTATTCCCA
sgCYP4F12_5	GGGTCCTGTACAACCTTGCG
sgCYP4F12_6	ACCCAGAGAACAGCAAGGGG
sgCYP4F12_7	GACCGGTGGCAACGTCCCCA
sgCYP4F12_8	GAAGAACTCGACCCAGATGT
sgCYP4F12_9	TAGACCGGATGGTGTCAGGG
sgCYP4F12_10	GGACCCCTATAATATCGATG
sgCYP4F12_2	GTGGGAAACACTGGAGCCGG
sgCYP4F2_1	GGGGTTGTGGGAAACACCGA
sgCYP4F2_3	GGGATGCTGCCACTGGCCAG
sgCYP4F2_4	GCAGTTGTCATAGAAGGCGT
sgCYP4F2_5	GCAGGTCAACCCCACAGAGG
sgCYP4F2_6	ACAGGAAGTCAATATGCAGG
sgCYP4F2_7	AGGAGGCCCCGACCAGCAGG
sgCYP4F2_8	GTTTTGGGGACACCAGGGCA
sgCYP4F2_9	CAGACCGGATGATGTCGGGG
sgCYP4F2_10	GGAGGTGCAAGAACTTCTGA
sgCYP4F2_2	GGGTGGCACAAACTGAGGAG
sgCYP4F22_1	GGGTGCACCAGAACCAACAG
sgCYP4F22_3	GAGAAGGGCACATAGGCCAG
sgCYP4F22_4	GAGCAGGAAGAGGAGAAGGG
sgCYP4F22_5	GCAGTACCTTCCAAATGAGG
sgCYP4F22_6	ACTGGGCACTCACCTAGCCA
sgCYP4F22_7	GGTGCAAGCGATACTGGCGC
sgCYP4F22_8	AAGTCATCCAGGAACGGCGG
sgCYP4F22_9	GGTCACGACACAACATCCAG
sgCYP4F22_10	TGTCTCTCGCCAATGCACGG
sgCYP4F22_2	CGAGAGACAAGAGTGACAGG
sgCYP4F3_1	CAAGAACTTACTCCTGGCAA
sgCYP4F3_3	GTGCAGCAGCGAGAGACGGC
sgCYP4F3_4	GGGATGCTGCCATTGGCCAA
sgCYP4F3_5	ACAGCTGAGCCTGTCCTCGC
sgCYP4F3_6	GCAGTTGTCATAGAAGGTAT
sgCYP4F3_7	CAGACGGGCACTACCCTCTG
sgCYP4F3_8	CCAGGAGCGCTGTCGGCAGG
sgCYP4F3_9	GCCAAAGGCCCAGCGAGGAC
sgCYP4F3_10	TCAGGGTCCGGCCACACGGC
sgCYP4F3_2	ACAGGAAGTCTATGTACAGG
sgCYP4F8_1	GCAGGCGTCACAAGCGACGG
sgCYP4F8_3	GCAGGTCACTCCCACAGAGG
sgCYP4F8_4	GAGGGTCCTGACCCAGCTGG
sgCYP4F8_5	AGGGTGGCACAAGTTGATGA
sgCYP4F8_6	CCAACCACCTCACAAAGCCC
sgCYP4F8_7	CAGATCGGACGATGTCAGGG
sgCYP4F8_8	CAAGTGGCAACGCCTGGCCA
sgCYP4F8_9	GTCTTGGCTGGGCCTCAGGC
sgCYP4F8_10	GGGATGCTGCCACCGGCCTG
sgCYP4F8_2	GCGGGAAACACCGGAGGCGG
sgCYP4V2_1	GATGCGGCCCATCCCCACGG
sgCYP4V2_3	GCTCAGGACCAGACTGGCGC
sgCYP4V2_4	CCGACCCAGAGCTTCAGCAG
sgCYP4V2_5	GAGATACTTCCCCAACCCCG
sgCYP4V2_6	GCTCAGGCTGGAACTCCTCG
sgCYP4V2_7	GCAGCGCGTGGCCCACCAGT
sgCYP4V2_8	AGAAGTCCTAGGCCAAGCCA
sgCYP4V2_9	CAGAGATCAAGCCAAAGCCA
sgCYP4V2_10	GAAGCTGCTGCTGTGGGGCG
sgCYP4V2_2	GCAGATCATTGAGTACACAG
sgCYP4X1_1	GGGCCCAATCCAGAAAGGGA
sgCYP4X1_3	GGAAAGAAAGAAATCCCTCC
sgCYP4X1_4	GCATCAAGAGAGATGCCGGG
sgCYP4X1_5	CCATTAAGCTGTACCTGCGG
sgCYP4X1_6	GTGCCCAAGGAACCAGTGGG
sgCYP4X1_7	GTGGAGGTGAGAATTTCTGC
sgCYP4X1_8	GAAAGCATACATTGAGGTGA
sgCYP4X1_9	CGAGTGTTGAATCAGTACAC
sgCYP4X1_10	AGAATGGTAAGTAGGCATAG
sgCYP4X1_2	ACATACATACCAAGAAGTGG
sgCYP4Z1_1	GGGGTGCAGGAAACAGGTGC
sgCYP4Z1_3	ATACTACTCAGAAAAGGCGC
sgCYP4Z1_4	TGAGGTGTATCATAAGCTGA
sgCYP4Z1_5	GACACTGAAGAACATCGTAA
sgCYP4Z1_6	AAGGATCCAGGAGATAGCAC
sgCYP4Z1_7	GCATTCCTTGATGCACATCG
sgCYP4Z1_8	GGTACTTTGCCAAGCAGTAA
sgCYP4Z1_9	GGAGTTCCCTGATTTCATCT
sgCYP4Z1_10	GCGTCCATCTGGAAAGGTGA
sgCYP4Z1_2	GCCATAGAACCAGTGGGCAG
sgCYP51A1_1	CCATACCTGAAACTAGGCAA
sgCYP51A1_3	GAGAATGGCCAGAACTCCTC
sgCYP51A1_4	TCAACTACTAGTGCTTGGAT
sgCYP51A1_5	GATACTCACCTGAGGAGTTC
sgCYP51A1_6	GACGGAGTGAATGGCGGCGG
sgCYP51A1_7	AATGTACGTACCACCCCTGC
sgCYP51A1_8	ATTGGGGAGAAAATGTATGG
sgCYP51A1_9	GCTGCTGCTGGGCTTGCTGC
sgCYP51A1_10	GCATGCCCAAGGAATGGAAT
sgCYP51A1_2	GCCTCCTTTAACTTATGACC
sgCYP7A1_1	GCACAGAAGCATTGACCCGA
sgCYP7A1_3	GCGATGCCCAGAGGACCACG
sgCYP7A1_4	GTATAATCAAGGAATCGCTG
sgCYP7A1_5	CAAATTGCAGAGCACAGCCC
sgCYP7A1_6	TTTGAGTTAGAGGAGACTGG
sgCYP7A1_7	GGGAGGCCTGCTACCAGGGC
sgCYP7A1_8	CAGGACTGCGCACAATGCCC
sgCYP7A1_9	GGCACGAGAACCTCCAAAAG
sgCYP7A1_10	TGTCATTGAGAAACATGCGC
sgCYP7A1_2	GAAGGCCAAGACACACCTCG
sgCYP7B1_1	TGCGCCGGACAAGCAAGCAG
sgCYP7B1_3	AGTTAGCCAAGATGCAAGGA
sgCYP7B1_4	TCTGCGGCACCCAGAAGCTA
sgCYP7B1_5	GGGTCACCATGTAGGACTGG
sgCYP7B1_6	GATGGCAGGAGAAGTGTCCG
sgCYP7B1_7	CTCCAGCGAAAAGCGGCCCG
sgCYP7B1_8	GCAGAGGGCCAGGAGCAGCA
sgCYP7B1_9	CTCCTCAACAAAACGAATGG
sgCYP7B1_10	GACTCTCAGTTCAGAGACCG
sgCYP7B1_2	GAGGCGCTTACCTGGTGCGC
sgCYP8B1_1	GGCATGGCCAAGCCAGGGCA
sgCYP8B1_3	GCATCTTGTGAAAGAGACGC
sgCYP8B1_4	CGTGAGCCACAGCCAGGAGA
sgCYP8B1_5	GAACTTGTCCTGCATAGCTG
sgCYP8B1_6	AAGAGGGCCCAGAAAGAGGT
sgCYP8B1_7	GCGTGGTGGAGGAGACGCTG
sgCYP8B1_8	GAAGCGATCGTACTTGAAGA
sgCYP8B1_9	TGAGTGCAAAGAACCTCCCA
sgCYP8B1_10	GGAGCATCCCTGGCAGGCAC
sgCYP8B1_2	GAGCTTGTTCGGCTACACGA
sgD2HGDH_1	GGACCATGGCCACCGACCAG
sgD2HGDH_3	GCACCCCGCAACAGCCACGC
sgD2HGDH_4	CGGCCGACCCCAAGAACCCG
sgD2HGDH_5	GCTGAGGCCACGGACGTCGG
sgD2HGDH_6	GGATGATCTCGTCAAAGACG
sgD2HGDH_7	GACCCGGTTCATGCGGGCAG
sgD2HGDH_8	CAGGCTTACCAGACACGCTG
sgD2HGDH_9	GGAGCTGAGCCGGTATGTGG
sgD2HGDH_10	GGAAACGTGGCAACCAACGC
sgD2HGDH_2	GTAGAGCCGCTCCACAGGGA
sgDAD1_1	GCGTGCAGTTATGTCGGCGT
sgDAD1_3	GTAACCGAACTGCAGCGCCC
sgDAD1_4	CCGAGAGAAAAGAGTTGAAG
sgDAD1_5	CAACTTCAGACGCTGCGGAG
sgDAD1_6	GTTCGGTTACTGTCTCCTCG
sgDAD1_7	TGTGGGGAGTTTCATCCTAG
sgDAD1_8	TGAAGGGGAAGGTCCCCACG
sgDAD1_9	GGCAAAGAGAAAATCAGCAA
sgDAD1_10	GATCAACCCACAGAACAAAG
sgDAD1_2	GCTGTATATACTGCTGACCG
sgDAGLA_1	GCAGGATGCCCAGGTAGCCG
sgDAGLA_3	AGAGGAGGCAGCGTAACCTG
sgDAGLA_4	TTGCAGGCACCGCTTAGAGG
sgDAGLA_5	GAAGTGGCGCCGGATGGCAA
sgDAGLA_6	GGACGAGAACATGACTGCGG
sgDAGLA_7	AAAGTGGTGATCAGTATCCG
sgDAGLA_8	GTGGGCGCAGAAGGAAGGAG
sgDAGLA_9	GGAGCTGCCTGAGGAGGTAG
sgDAGLA_10	GGTGCTGGAGAACTACAACA
sgDAGLA_2	GGACAGTGATGCACACACTG
sgDAGLB_1	GGTGCCCAGCGACATTGCGG
sgDAGLB_3	AAGGCGTAGCACCTGACCTG
sgDAGLB_4	GAAGAGAAGAATCTTGCGAG
sgDAGLB_5	GGTGGATGATCCTGCCGGGA
sgDAGLB_6	GACCTTCGCCATGCCGGGGA
sgDAGLB_7	GAAGAGTACCATCCCCGGCA
sgDAGLB_8	GACCAAGTCGTCGCTGGCGA
sgDAGLB_9	GAGATGTCACCTGACCACGA
sgDAGLB_10	GTTGCTGATGAAGCAGGGCG
sgDAGLB_2	GAACAACCAAGAGCCTGCCC
sgDAK_1	CAGAACGGAGGGCCACGCGG
sgDAK_3	GGACAGCCTCAAGGGCCGGG
sgDAK_4	CGGGTGGCACTGCTGTCGGG
sgDAK_5	GGATACTCACCAGCATGGGC
sgDAK_6	GATGCTGCCCACTGCCGGGG
sgDAK_7	GGATCGGCTCAACTTCGGCC
sgDAK_8	CCGGGCTGAAGGCATCCCGG
sgDAK_9	GCAGGTGAACGTGGTCGCCA
sgDAK_10	GGCGCACACCAGCTTCCCCG
sgDAK_2	GCTGTCCAGGTCAGAACGGA
sgDAO_1	CAGAAAGGTAGGGCTGCCAG
sgDAO_3	GAAAGAGAACAGCTTCGCAC
sgDAO_4	CGTGTGGTGGTGATTGGAGC
sgDAO_5	GCGCTCATGGATGCAGAGGG
sgDAO_6	TGACCCCAACAACCCACAGG
sgDAO_7	AGGGAAAGAACTATCTACAG
sgDAO_8	GGGGAGTGAAGTTCTTCCAG
sgDAO_9	GACCACAACACCATTTGGGA
sgDAO_10	GAACTGTGTCCTTCCAGGAA
sgDAO_2	CAAAAGACTCCACTTTCCGC
sgDBH_1	GTAGCCAGTGAGGATGAAGG
sgDBH_3	GGAGCCGTTCCGGTCACTGG
sgDBH_4	ACAGGCATTTTACTACCCAG
sgDBH_5	TGTGGTAGTGAACTTCCAGG
sgDBH_6	CAAGCTGCGGCGCTTCAACG
sgDBH_7	GGCGAAGATGTGGATCCCGG
sgDBH_8	GGAGCTGAGAGGCGAAGATG
sgDBH_9	GGAGCTCTGCAAGAGCGCTG
sgDBH_10	GAAGGAGTTCCAGGGAACAG
sgDBH_2	GAATGTCAGCTACACCCAGG
sgDBI_1	TGAGTTTGAGAAAGCTGCAG
sgDBI_3	AACAGCATCTCCTCATCCGA
sgDBI_4	ACTGTGGGCGACATAAATAC
sgDBI_5	CCCTTGTTTAAGAACGGCCC
sgDBI_6	GATGTTGGACTTCACGGGCA
sgDBI_7	ATTCCTTACAGGGACTTCCA
sgDBI_8	CACAGGGCAGGACGTCGCGG
sgDBI_9	GTGCGGGACGAGGAGAATCG
sgDBI_10	GAGAATCGCGGCCCGGGGAG
sgDBI_2	GCACCTTAAGACCAAGCCAT
sgDBT_1	GTATGCTGAGAACCTGGAGC
sgDBT_3	AATTCCACGAGCAAATGCAA
sgDBT_4	AGCACCACTGATCTTACAGG
sgDBT_5	TCACAGAGCCCAATTTCTGG
sgDBT_6	CACTTCCTGAAAACAACTGC
sgDBT_7	GTTGTTGGCTCAGGAAAAGA
sgDBT_8	GCCCCAATGGCTACTTCAGG
sgDBT_9	ATTGCCAGACGGCGAACTGC
sgDBT_10	GATAGCAATGGATACTGAGC
sgDBT_2	TCTTTGCCTGTGAATACCGG
sgDCK_1	TGTATGAGAAACCTGAACGA
sgDCK_3	AGAGGTGCCTATCTTAACAC
sgDCK_4	GATGCGGGTCCCCTCAGAGC
sgDCK_5	TTATCTTCAAGCCACTCCAG
sgDCK_6	ATTGGGTTTTACCTCTGGAG
sgDCK_7	TCAGAGCTGGCTGAGAAAGA
sgDCK_8	ATTGTGTGAAGATTGGGAAG
sgDCK_9	GAGACAGGCATATGTTTGGA
sgDCK_10	AATGCATGAATGAGACAGAG
sgDCK_2	GCAGCTTCTCTTGGGCGGGG
sgDCT_1	GCCGACTCTGCACCCAGGCG
sgDCT_3	GTAGAGTTCTGGAAGAAGGG
sgDCT_4	GAAGGGTTTGATAAAGCAGA
sgDCT_5	AGGATGTAGGGACCACTCCA
sgDCT_6	GGACCGGTCCCAACTGCGAG
sgDCT_7	ATGTTCTGCCGAATCACTGG
sgDCT_8	GTGTGGTGATCACGTAGTCG
sgDCT_9	GAGCACCCACCTGAAACTGA
sgDCT_10	AAGGAGTGCTGCCCACGCCT
sgDCT_2	TGTGGCTCTCAGCAAGGCCG
sgDCTD_1	GTGACGAGGCAACTGCTGCG
sgDCTD_3	GCAGTGATGACGTGTTGCCT
sgDCTD_4	AAGGACAGCAGAGAATAAGC
sgDCTD_5	GCTTAGCGCATTCATTACAA
sgDCTD_6	GCCACAGCCATAAAATACTC
sgDCTD_7	GCTAAGCTCATCATCCAGGC
sgDCTD_8	GTGAAGTTTCCTGCAAGAAA
sgDCTD_9	GAAAACAAGATTGTCGGGAT
sgDCTD_10	GCTTCTCTGTGCTGATAAGA
sgDCTD_2	GCTCCTGTTTAATATGGCCG
sgDCXR_1	GAATGCAGTAAACCCCACAG
sgDCXR_3	GCCAGGGGCTTAATAGCCCG
sgDCXR_4	GGACATGCTGACCAAGGTGA
sgDCXR_5	GGGCTGCAGCAGGGCGACAG
sgDCXR_6	CTGGCTGGAGACATTCACGA
sgDCXR_7	GGCACTCACAGTAGACGCTA
sgDCXR_8	GTGACTGGGAGGCCACCGAG
sgDCXR_9	AATAGCCCGGGGAGTCCCAG
sgDCXR_10	GATTCGGTTCAGCATAGTCT
sgDCXR_2	GGTCCAGGCGCTGCACGCGA
sgDDAH1_1	AGAGTATCCAGAAAGTGCAA
sgDDAH1_3	AGAGTTTCTGCAGCATGGCT
sgDDAH1_4	GCAAGACGTGCCCTTTGTTG
sgDDAH1_5	TCCAAAAGGACAAATCAACG
sgDDAH1_6	CCCATCTGCCACTGGCACTG
sgDDAH1_7	GTCTAGTGAATCTGCACAGA
sgDDAH1_8	TGCAGTCTCCACAGTGCCAG
sgDDAH1_9	GACCCAATTGCGATCAGGTT
sgDDAH1_10	GAGCATGTCTGAACTGGAAA
sgDDAH1_2	CAGTGAGTTTGTCGTAGCGG
sgDDAH2_1	TGGATGGGATGGGGACGCCG
sgDDAH2_3	GCTTTGGCCAGATCCAGAGC
sgDDAH2_4	GGGTGCTGGGAGGTAAACTG
sgDDAH2_5	GCAAAGCCCTGCAAGACCTG
sgDDAH2_6	GGGACCCGAGACTGGCACAG
sgDDAH2_7	GGATCTGCCCAACAGCCAGG
sgDDAH2_8	GCTGCTAGAACTGCCACCTG
sgDDAH2_9	TCGCCAAGCAGCGGTCCCAG
sgDDAH2_10	GAGCCCCGCTCGTAGGCCAG
sgDDAH2_2	GGATCAGGGCATGGGAGCAG
sgDDC_1	GCAAGTGAATTCCGAAGGAG
sgDDC_3	GCACCTTCTGAATGGAGTGG
sgDDC_4	GGGGCAGCGGCAGGGATCAG
sgDDC_5	GCATGTTGTGGTCCCCAGGG
sgDDC_6	TGAGAAGATAATCATGCCTG
sgDDC_7	GGTACCCGGGCTCCACGTCA
sgDDC_8	GTCAAAGGAGCAGCATGTTG
sgDDC_9	TACATGGCCAACTACATGGA
sgDDC_10	GGAAGGCATTGAGGGACGCC
sgDDC_2	GATGAATGCACTGCCTGCGT
sgDDHD1_1	GAGTTCGTCGGGACCAGCGG
sgDDHD1_3	AGCGAGGGTGAGAGCGGCGG
sgDDHD1_4	GGTACGCTGGTTCTACAAGG
sgDDHD1_5	GCTTCTGCCAGAGTACGACG
sgDDHD1_6	GAGCCTGTGTGCGTGCGGGG
sgDDHD1_7	GACGCGAGGCCAGCGTTCGG
sgDDHD1_8	TGCTTCGAGCACCTGCCCGG
sgDDHD1_9	CCACAACCACCACCTCGCGC
sgDDHD1_10	GCACCGCTATGAGGTAGTGA
sgDDHD1_2	GAGCATAACGGCCGAGGCGG
sgDDHD2_1	GAGGAACCCTGATTTCAAAG
sgDDHD2_3	GGATTCACAGCAGCTGGAAG
sgDDHD2_4	AAGAAAATCAGCAGATTGGG
sgDDHD2_5	GAGGCGGTTAATGCTGGGCA
sgDDHD2_6	GAAAGTAGATAAGGAAGCTC
sgDDHD2_7	TCTGGTTTATAGATGAGCCG
sgDDHD2_8	GAAGCTTGTAAGGCAGGGTA
sgDDHD2_9	GAAGTCCTGCCTATCAATGT
sgDDHD2_10	AATGTGGGGATGCTGAATGG
sgDDHD2_2	GTAGCACATAGTCAATGCGT
sgDDO_1	CCATTCACACGCAGAAGCAG
sgDDO_3	TTTGGAGATGCACACAGCCG
sgDDO_4	AGCACGGATTGCAGTTGTCG
sgDDO_5	TCCGGCTGCCACATCACTGG
sgDDO_6	TTGTCGGGGCAGGTGTGGTG
sgDDO_7	AAATGATGGTAACGGAGCAT
sgDDO_8	ACAGGCTCATGGACACAGCA
sgDDO_9	CAGAATTGGCAATTGCAAAG
sgDDO_10	TTTGGTGCCAGAGATTTTGG
sgDDO_2	GCATGAGACCAGCCAGGCAC
sgDDOST_1	GGAGCCGCTGAAGATGACGC
sgDDOST_3	GGGCAGCAGCAACCAAAAGA
sgDDOST_4	GCGCAAACCGCGCCAAGCAA
sgDDOST_5	GCCGTCAATAAAGGCACTGA
sgDDOST_6	GTGCGGGATTGAGTTTGACG
sgDDOST_7	CGGGAAGAAGGAGTAAGAGG
sgDDOST_8	CCTGGAGCCCAGCAATGAGG
sgDDOST_9	GGAGTCGCTGAAGAAGTCGA
sgDDOST_10	GAAGATGGAGCCCAGCACCG
sgDDOST_2	GGGACACAGGCCCCACACGG
sgDDT_1	GCAGATTGGCAAGATAGGGA
sgDDT_3	GCCCAGGATGGAGGCAGCGG
sgDDT_4	GAGTCGTTTCTCCAGCCCCG
sgDDT_5	GGTGGACCCGCTCAGCGCCA
sgDDT_6	GTCCAGCTCCAGGAACGGCA
sgDDT_7	TTACGTCCGCAGGTTTGCCC
sgDDT_8	ACTCAAAGAAGTGGGCGCTG
sgDDT_9	AGCGCGTGAACGTGACGGTA
sgDDT_10	GGCCTGGCCATGGCGCTGAG
sgDDT_2	CAATCTGCCAGGACTCCAAG
sgDECR1_1	GAGTTGTCATTCCTTTACCA
sgDECR1_3	CCTGTGGCCTCGCTCCTCGG
sgDECR1_4	GGAGGTACTGGCCTTGGTAA
sgDECR1_5	ATGATTGGCAGAATTCCCTG
sgDECR1_6	GGAATTCAACGACCTGAGAA
sgDECR1_7	AGAGTAAAGAAAACCCTGGC
sgDECR1_8	GCCTTACCCTCCGAGGAGCG
sgDECR1_9	GAATTCCCTGTGGTCGCCTG
sgDECR1_10	CAACATGAAGCTACCGGCCA
sgDECR1_2	CAGGTCATTAAATTTGACGG
sgDECR2_1	GCAGGTCCGGGCAGAAGAGG
sgDECR2_3	GTGATGGACATCGATACCAG
sgDECR2_4	GGTGCATGCAGGCTCCGCCA
sgDECR2_5	GATGACGCGGCACTTGGCTG
sgDECR2_6	AAAGTGGCCTTCATCACAGG
sgDECR2_7	GGATTGCTGAGATTTTCATG
sgDECR2_8	GGCCCCAGCCAGCTTCCTGG
sgDECR2_9	GGACGTCCATAGAGAGAGGG
sgDECR2_10	CTTCAGAGCCTGGTCCACGG
sgDECR2_2	TGTGTGTTGCAGGACCACGG
sgDEGS1_1	AATGCAACTGCCAAACGCAT
sgDEGS1_3	CTCGCGGGAAGACTTCGAGT
sgDEGS1_4	TCTGGAAGTTATCAATACCG
sgDEGS1_5	GTCAAAAGTGACCTGTGCCA
sgDEGS1_6	GAATAGCCAGAGTCATTGAG
sgDEGS1_7	GCAAAGCAATGTGGAATCGC
sgDEGS1_8	AACCAGCCCTCAAAATCGGT
sgDEGS1_9	GCAGCATCTTTACTTGGCCT
sgDEGS1_10	CAGAAATTGGGTGCAAACCC
sgDEGS1_2	GGTTTGGGGTTGATGAACAG
sgDEGS2_1	GAGCCGCAGCGACTTCGAGT
sgDEGS2_3	CGTAGGGCACACCCACGGGC
sgDEGS2_4	CAGCCAGAGCAGCTTGCGGG
sgDEGS2_5	GCACCGCCCACTTGAGGCGC
sgDEGS2_6	GTGGTACTTCTTGAAGGAGG
sgDEGS2_7	TGCGGGTCACGGCCTTGGGG
sgDEGS2_8	CAACACGCTGGTGCAGCTGG
sgDEGS2_9	GTGCAGGCCCAGGCCCAGGA
sgDEGS2_10	CAACTGGATCACCTTCAATG
sgDEGS2_2	CCGACCAGCCGCACACGCAG
sgDERA_1	GGCGGGATAAACACAAACGG
sgDERA_3	ATAGGGTTTAAACCAGCAGG
sgDERA_4	GAGGCGTGCGGAACAAATCC
sgDERA_5	TACAGCATCACACACCCGGG
sgDERA_6	TGGAGCTACAGAAATCGACG
sgDERA_7	TACAAGAGAGAGCCAAGCAA
sgDERA_8	GCCATGTCCGCGCACAATCG
sgDERA_9	GTATTTTGGAGATCCAGCTA
sgDERA_10	AGAAGAGATCAGATTGGCTG
sgDERA_2	GTTTCGCAAGGCCTGTGGGG
sgDGAT1_1	GCAGCGGCCACTGGGAGCTG
sgDGAT1_3	GAAGAGCTTGAGGAAGAGGA
sgDGAT1_4	GCTGCGACGGATCCTTGAGA
sgDGAT1_5	GACCTCGTGGAAGAAGGCCG
sgDGAT1_6	CAGAGGCGGAACATTCGCAG
sgDGAT1_7	GCTGAGGCCATGGGCGACCG
sgDGAT1_8	ATAAAGAATCCTGCAGGCGA
sgDGAT1_9	CCTGGTGGACCCCATCCAGG
sgDGAT1_10	ACCAATAACCAGGCATGGGG
sgDGAT1_2	AGTGGCTTCAGCAACTACCG
sgDGAT2_1	AAGGTGGCAGGAGGTCACAG
sgDGAT2_3	CGGAGCCAGCGCTCTCACGG
sgDGAT2_4	GGACCTGCGCTGTCGCGCGA
sgDGAT2_5	GAGGCACTCACCCATGACGC
sgDGAT2_6	TCCAAAGATATAGTTCCTGG
sgDGAT2_7	GCAAGAATGCAGTCACCCTG
sgDGAT2_8	AGTGGTGATGGGCTTGGAGT
sgDGAT2_9	GACTGGAACACACCCAAGAA
sgDGAT2_10	TGAAGTTGCAGAAGGCACCC
sgDGAT2_2	CAAGCAGGTGATCTTCGAGG
sgDGAT2L6_1	CAGTCGGGAGAAGAAAGCCA
sgDGAT2L6_3	GAAAGGCTCAGGCAATGCCG
sgDGAT2L6_4	CTCCCGACTGAATCTCCAGG
sgDGAT2L6_5	GCAAAACAAAGAAGGTTTGG
sgDGAT2L6_6	GCTAAGGAGAGCACAGCCAA
sgDGAT2L6_7	GATTGGAACACCCACAGTCA
sgDGAT2L6_8	CACCAAAAGAGAGAATGCCA
sgDGAT2L6_9	GGTCCCTACAAAGGGAGTGA
sgDGAT2L6_10	CAATCAGGAGACCTTCCCTG
sgDGAT2L6_2	GAAAATCCGAGCAATGCCAG
sgDGKA_1	GCAGCTGGGCAAAATCACTG
sgDGKA_3	AGACCCAGCAGCACTAGCAG
sgDGKA_4	ACGACGGACAGCACATGTGG
sgDGKA_5	GGTGCTGACTTCACAAGGCA
sgDGKA_6	CGATGACTGCCTGCAAGCGG
sgDGKA_7	GGATTGACAAAGACGAGAAG
sgDGKA_8	GTGTTCAACCTCCTAAAGGA
sgDGKA_9	AGGGGCAACACAGCAACAGG
sgDGKA_10	GAATCTGGCAAAGATCCTCA
sgDGKA_2	GAGATTGACTATGATGGCAG
sgDGKB_1	GCAGGAGAAGTAGTCCGGGG
sgDGKB_3	GAAAGACTGTAAACCTGACG
sgDGKB_4	GCAATCCAAAACCCAGCCCA
sgDGKB_5	GCAAGATGCCTGCGATGGGG
sgDGKB_6	GGTCGGCTTGGAAGGAGCCA
sgDGKB_7	GAACTACCTGATGACCACGC
sgDGKB_8	GGGAAAATTCCGAAGGGCTG
sgDGKB_9	AAGCCTGCTCTCCTATCAGG
sgDGKB_10	CTGGAGGAATGGATTCAAGG
sgDGKB_2	TTTGTGAACCCCAAAAGTGG
sgDGKD_1	GCTTCGGGGTCCCCAAGGGG
sgDGKD_3	GCAGTAGGTCGGCCTCGCGT
sgDGKD_4	GGTTTCCTTCCAACCACTGG
sgDGKD_5	GGATGACTGACACTTTGCAC
sgDGKD_6	GAATTGACGAAGACCAACAG
sgDGKD_7	ACAGCTACTAAACCCCGCCC
sgDGKD_8	GTCTTCGACCTCATGAACGG
sgDGKD_9	GTAGAGGAGGAGGCCTGCCG
sgDGKD_10	ACAGTGGTGGGCACACTCTG
sgDGKD_2	GGAGATGCTGTCCGAGGAGG
sgDGKE_1	GAGGGGATGGGACTGTAGGG
sgDGKE_3	ACCATACAGTAACTGCACAG
sgDGKE_4	AGTGGAACTAATATGGGAGA
sgDGKE_5	GTACTTGTTTGTGGAGGGGA
sgDGKE_6	AGGACAGGCACATACAGTGA
sgDGKE_7	GTCCTTGGAGAAGATGGAAG
sgDGKE_8	GTAGCCTCCAGCGGTCGCGC
sgDGKE_9	TATGCTCAAGAATGACACCA
sgDGKE_10	GCACGTTGCCCCGGATCCAG
sgDGKE_2	GGTGGCTGCAGACTATGGGA
sgDGKG_1	CATGAGGGCGTACCTGGAGG
sgDGKG_3	GGTGGGGCTAGAAGGAGCCA
sgDGKG_4	GACCTCTGACCACCCGACGG
sgDGKG_5	GGAGGGAGCCAGCAACAGTG
sgDGKG_6	CGAGCTTGAAGACCGAGGGA
sgDGKG_7	AGTGGGATCCCACAGAGCTG
sgDGKG_8	GAAGGAGATGCTGCAAGGGA
sgDGKG_9	GCAAGGGATGGACTACGACC
sgDGKG_10	GGTGATGGGGCATATGGAGG
sgDGKG_2	CAGGAGGACCAGCAATGGGA
sgDGKH_1	GCAACTGTTTAAAGCGACGG
sgDGKH_3	GGAATGGCCATAACTTGCCC
sgDGKH_4	AATACCAGAATAATCTGCCC
sgDGKH_5	GGAGGCACTAACTTTTGGGG
sgDGKH_6	GCAGCATCATCGAATAGCCC
sgDGKH_7	TGAGAACAGAAAGGAGATGG
sgDGKH_8	AGGTCGCGATGCCTCACCAG
sgDGKH_9	CTAAACAGCACCGATTCCGA
sgDGKH_10	GAAGCTCGAACAACTGCTGC
sgDGKH_2	GCATCTTCTTCCACAATGAG
sgDGKI_1	GGGAGAGGAGAAAGGGGCGA
sgDGKI_3	ACGGGCGGCAGCAGCAGCAG
sgDGKI_4	GAAGGAGAAGGACGAAGCGC
sgDGKI_5	GTGCAGGAGCCAGATGCTGG
sgDGKI_6	GGGATTCACAAATACAAGCA
sgDGKI_7	GAAAGATCAAAGACTTGCCG
sgDGKI_8	GCTCGAACTCTCAACTGGGG
sgDGKI_9	GGAGATCCGAATCATAGCTG
sgDGKI_10	CGCACAACTAGAATACCCAG
sgDGKI_2	GCAGCCGCGGATGGATGCTG
sgDGKK_1	GAAGCCTCGGAGAGCAGCGG
sgDGKK_3	GCAGTGTGTCATGAGAGCTG
sgDGKK_4	GAGGAATGACTGATGAGCGA
sgDGKK_5	GAGTTGATGAAGATGAGCAA
sgDGKK_6	GTGTTCGACTTATTGAAGGG
sgDGKK_7	GGGAAGCAACACAGCAACCA
sgDGKK_8	TGAGGACAGACACATGCTGG
sgDGKK_9	GTACCAGCTGAGAAGTGCTG
sgDGKK_10	GGCACTGCCCCGCCTCAGGA
sgDGKK_2	GGCGTTCTGGGCGATGGCGA
sgDGKQ_1	GCAGAGCTTCCGCATCGTGG
sgDGKQ_3	GGGGTTCACGAACACAAGGA
sgDGKQ_4	GCCGGGACACAGCTTCCGGA
sgDGKQ_5	GGAGCAGAGGTGGCAGAAGG
sgDGKQ_6	GCACCGGCGCTCCACTGCGA
sgDGKQ_7	GCGGCAGTCACTGCAGGCGA
sgDGKQ_8	ACACCCATCACCACCACTGG
sgDGKQ_9	GGCGGGACACCGTGACGAGG
sgDGKQ_10	GGGTCATCCGGGCTCTGCCG
sgDGKQ_2	GCAGCCGGCACAGCTCCAGG
sgDGKZ_1	CAGGGGCTTCATGAGCGGGG
sgDGKZ_3	GGCCAAGCACATCCGAGTGG
sgDGKZ_4	GGGACGTACTCGCTGTGCAG
sgDGKZ_5	AGGCTCCAGGAATGTCCGCG
sgDGKZ_6	GATCTGCTGCAGCATGAAGC
sgDGKZ_7	TGGCCAACTTACCCGGTCGG
sgDGKZ_8	GCTGCCAACCTCGAGACTCG
sgDGKZ_9	ACTGTGCGGGCACCATGCCC
sgDGKZ_10	TTCTCTCAACAGGAGCCCGA
sgDGKZ_2	GAATAAGATGTTCTACGCCG
sgDGUOK_1	GAAGCCGACTTAGAAAGAGG
sgDGUOK_3	GAGGAGGAAACGCCCTCGAG
sgDGUOK_4	AATCGTGGGTGGGATGGCCG
sgDGUOK_5	ATGGCCAAGAGCCCACTCGA
sgDGUOK_6	TGTACCGGGAGCCAGCACGA
sgDGUOK_7	AATGTGTAGGACCATCGTGC
sgDGUOK_8	CGCGTGCAGGCCTCTGGAGG
sgDGUOK_9	TGTTCATCAGAGCCTCAAAG
sgDGUOK_10	TTGACATCCAACACCAGCAC
sgDGUOK_2	GCTCCAGCTGTACTTTCAGG
sgDHCR24_1	GCACACGGCCAGCGACACGG
sgDHCR24_3	GGCACACGAACACCCAGCGC
sgDHCR24_4	TGAGCTTGATGACCTCACAG
sgDHCR24_5	GCTGCTCGTACAGCTTGCGC
sgDHCR24_6	GATGAACGGACACAGCCAGA
sgDHCR24_7	GTGGGTGCGCCTGAAGGGGC
sgDHCR24_8	GCGAGAGCGGCAGGAGGAAG
sgDHCR24_9	GCTGAGCTTGAACACCACCC
sgDHCR24_10	GGTGCGGGAATGGAAGGAGC
sgDHCR24_2	GGGGAGAGTCCAGCCAATGG
sgDHCR7_1	GAACCGCATCTCAAGGGCAG
sgDHCR7_3	CCAGTTGTCGAAGATGATGG
sgDHCR7_4	ATGTTGGCGCACCACAGCAG
sgDHCR7_5	TGTCCTTCGCAGCGAAGCAG
sgDHCR7_6	GAGCGTTTGCAAACCAGAGC
sgDHCR7_7	AGGTGGAGACGGCATAGCCA
sgDHCR7_8	GACCATGGCGAAGGTGGAGA
sgDHCR7_9	GGGTCCAGGCGACGATCCCG
sgDHCR7_10	TCTGCCATGACCACTTCGGG
sgDHCR7_2	GAAACTTATGGCAGAAGTCA
sgDHDDS_1	TCCCCTCTCAGACTCTGCGG
sgDHDDS_3	GGCACTTCTTGGCATAGCGA
sgDHDDS_4	GGGCTTCAACAAGCTAGCTG
sgDHDDS_5	AACGGGTTGGAACACCAGGC
sgDHDDS_6	ACTCTGGCCACAGAACGGGT
sgDHDDS_7	GAAGTGCCAGGTGGAGCGGC
sgDHDDS_8	CAAGCGGCTGAACTTCTGCC
sgDHDDS_9	ACTGCAGGATGGCCTCGAAG
sgDHDDS_10	GCGGCAGGAAGGCCACTCAC
sgDHDDS_2	GAGAGCTGTCACTTTGGGAG
sgDHDH_1	GGTGATGCTGTGCTTGGCGG
sgDHDH_3	AACAGACCTCAGAGCCTCGG
sgDHDH_4	AACTCTAGGAGACCTCCGGG
sgDHDH_5	ATTCTGCCCGAGCCACCCGG
sgDHDH_6	GGTGCTCCTGCAGTACCCAG
sgDHDH_7	GCTCGGTCGGGCACCAGCAG
sgDHDH_8	GGACTGCAATTTTGACAACG
sgDHDH_9	ACAGAAACACGACATCCCCA
sgDHDH_10	GGGGTGCTGGGTGCCAATGT
sgDHDH_2	AGTTCGCGAGATGGTCGCGG
sgDHFR_1	CCCGGCAGATACCTGAGCGG
sgDHFR_3	AAGGAAGCCATGAATCACCC
sgDHFR_4	GAAAGAAAATGAGCTCCTTG
sgDHFR_5	GACATGGTCTGGATAGTTGG
sgDHFR_6	GTGTCCCAGAACATGGGCAT
sgDHFR_7	TGATTATGGGTAAGAAGACC
sgDHFR_8	GCAAGAACGGGGACCTGCCC
sgDHFR_9	AAGATGGCCTGGGTGATTCA
sgDHFR_10	GGACATCAGAGAGAACACCT
sgDHFR_2	AACCTTAGGGAACCTCCACA
sgDHFRL1_1	AAGGAAGCCATGAATCACCT
sgDHFRL1_3	GACCACAACTTCTTCAGTAG
sgDHFRL1_4	GTTCTCTCTGATGTCCAGGA
sgDHFRL1_5	TGATTATGGGTAGGAAGACC
sgDHFRL1_6	TAAGGCATCATCCAAACTTC
sgDHFRL1_7	GCAAGAAAATGAGCTCCTTG
sgDHFRL1_8	AAACTTCTGCCTGAATACCC
sgDHFRL1_9	AAGATGGCCTAGGTGATTCA
sgDHFRL1_10	GAACTCAAGGAACCTCCACA
sgDHFRL1_2	GTCGCTGTGTCCCAAAACAT
sgDHODH_1	GTGACTCCAAAACCTCAGGA
sgDHODH_3	GACCTCAGTGGACGCCGCGG
sgDHODH_4	GCAGCTCGGCCTTTCCCTGA
sgDHODH_5	TAGGTGCTGCAGGAGAGGGA
sgDHODH_6	GAGATGTATGCACTCACCCA
sgDHODH_7	GGGGTTGGTGGTGTGAGCAG
sgDHODH_8	ATGACGGAAGGAGCATGGCG
sgDHODH_9	ATAGAAACGCTCATCTCCCG
sgDHODH_10	GAGTCTTGAAATCTGGCCCG
sgDHODH_2	TGACAGCTTGGTCCTCAGGG
sgDHRS1_1	AGAGCTGCAAGGCAATGCCA
sgDHRS1_3	GCGGCCAGTGATGTAAACTG
sgDHRS1_4	GGTCAACAATGCTTATGCAG
sgDHRS1_5	GAGACACACAGCTGACCCCA
sgDHRS1_6	GGAGCATATGGCAAAGGAGG
sgDHRS1_7	GTGGTGACTGGTGCCTCCAG
sgDHRS1_8	AAGTGGATCGGGAACAGCAA
sgDHRS1_9	CATACACTGAGCAAAAGTAG
sgDHRS1_10	ATACTGCAGGCTTCCTGGGG
sgDHRS1_2	GCCACGGCCAATACCCCTGG
sgDHRS11_1	CCAGCAGGGACTGAAGGTGG
sgDHRS11_3	ACTGAGGCAAGAGCTTCGGG
sgDHRS11_4	TGTAGGGGATCAAAGTCCCG
sgDHRS11_5	GGATAGCTGAGAACATGGAG
sgDHRS11_6	GCTATCCGTTCTCAGCACAG
sgDHRS11_7	CAGACAGGGGTAACACTCGG
sgDHRS11_8	GTAAGAGTGCAGGCTACCCC
sgDHRS11_9	CCTACCAGTCCATGAAGGAG
sgDHRS11_10	ATAGAAGTGGGTCACAGACA
sgDHRS11_2	AAGGAGCGGAATGTGGACGA
sgDHRS12_1	AAGTGGTTCTGACGGAGCGG
sgDHRS12_3	GCCCTTGAAATCGCCAAGCG
sgDHRS12_4	GACCGGCCTGATCCCTGTGC
sgDHRS12_5	TTACAAAGCTCACCAGAACA
sgDHRS12_6	AAAAGAGAGCTCACAGAAGA
sgDHRS12_7	GGTGTGTACATTCTCACGAC
sgDHRS12_8	TCTGGACCTCCAAGTCATGA
sgDHRS12_9	TAAGGTCAACTCACCACTCG
sgDHRS12_10	CAGATAACCGTCTCCTCAGG
sgDHRS12_2	TTGGTCACTGGAGGAAACAG
sgDHRS13_1	GCGGCGGCATGGGCAACCTG
sgDHRS13_3	TGTCTACTACAACCTGGTGA
sgDHRS13_4	GCAGGCGCCAACAGCGGCAT
sgDHRS13_5	GCCCCAGGTATCAGTTCCTG
sgDHRS13_6	GGAGCTCGCCAACCAGCTTG
sgDHRS13_7	GCTCAGAAAGGCAGTGGCAA
sgDHRS13_8	TGGATGAGGATGTCCAACCG
sgDHRS13_9	GCAGCAGGTTAAACGCCTCA
sgDHRS13_10	GGCATGTGCCCCTAGCCGCG
sgDHRS13_2	CAAACGCCTGGACCGCCCAG
sgDHRS2_1	GGGCCATGGCCAAGCTGCAG
sgDHRS2_3	GCAGTTGCCCGGGGCTACCA
sgDHRS2_4	CACAGGGATGAAACCAGCCC
sgDHRS2_5	GTGGTCACGGGGTCCACCAG
sgDHRS2_6	ATCCAGCACTCACCCACTGG
sgDHRS2_7	GCAGAACGTGGACCGGGCCA
sgDHRS2_8	GGCGGGCATTGTGTGCCACG
sgDHRS2_9	TGAGGACCGGGAGCAGCTGG
sgDHRS2_10	GCTGGGTCTCACTAGAACAC
sgDHRS2_2	AGGAACATCATCAGCTGCAG
sgDHRS3_1	GAGAACGTCCTCATCACCGG
sgDHRS3_3	GAAATGCCTGAAGGAGACGA
sgDHRS3_4	GGAGGTGTACCAGACGGCCA
sgDHRS3_5	GCTCTTCCCATGGACCACGG
sgDHRS3_6	GTGGAAGGGCAGCACTGTGG
sgDHRS3_7	CTGGTGGTGAAAGCAGCCGT
sgDHRS3_8	TGATGTGGGCAACCGGGAGG
sgDHRS3_9	CCTGGTGAACAATGCCGCCG
sgDHRS3_10	GATGTGTTGGGACTTGAGGA
sgDHRS3_2	GGCGGGCAGCACCAGTCCGA
sgDHRS4_1	GGTCTGATCCATGCACAAGG
sgDHRS4_3	GCTGGGCCTGACCAAGACCC
sgDHRS4_4	GCTGCTAGGCCTCTGTGCCC
sgDHRS4_5	CCGGCGTTTGGCCCAGGACG
sgDHRS4_6	AAGCATAATGGATGTCACTG
sgDHRS4_7	GGCTTGGAATTCGGTGCGGA
sgDHRS4_8	AGGGCCACCTTATTTGCGAG
sgDHRS4_9	CCGGCTGCTGACGACCACAT
sgDHRS4_10	TAGCAGCCCCGCCTTGTGCA
sgDHRS4_2	GAGCACTCACCCGTCGGTGG
sgDHRS4L1_1	GAAGGACTGGGAGCGGCTGG
sgDHRS4L1_3	ATGTGGGGAAGATGAAGGAC
sgDHRS4L1_4	CAATGCTGTCCAGGAAAGCA
sgDHRS4L1_5	CATTTCCCTGCAGCTCACTG
sgDHRS4L1_6	AGATGCCAGCTACCTCACTG
sgDHRS4L1_7	ACGATGCCAAGAGAATCCTC
sgDHRS4L1_8	CCTCACTGGGGAAACAGTGA
sgDHRS4L1_9	CAAGACCTTGGCCATAGAGC
sgDHRS4L1_10	GAAACAGTGATGGTGGGTGG
sgDHRS4L1_2	GCTGGGCCTCAACAAGACCT
sgDHRS4L2_1	AAGCCTAATGGATGTCACCG
sgDHRS4L2_3	GCTGGGCCTCAACAATACCC
sgDHRS4L2_4	CCGGCGGGTCATCCTGGAGC
sgDHRS4L2_5	GGCACGGAAGTCGGTGCGGA
sgDHRS4L2_6	GTCTTGATAAGTCCAGGTGC
sgDHRS4L2_7	GCTGCTAGGCCTCTGTGCCT
sgDHRS4L2_8	CACCAACACTCACCCGTCGG
sgDHRS4L2_9	TCCGGCTGCTGACGACCACG
sgDHRS4L2_10	TAGCAGCCTGGCCATCTGCA
sgDHRS4L2_2	GCTGGTCTGATCCATGCAGA
sgDHRS7_1	GCAGCAGCTGCACCAAGAGC
sgDHRS7_3	AGAGCTTAACTACTTAGGGA
sgDHRS7_4	GGTGGATAACCAACAAGATG
sgDHRS7_5	GAGTGGCAGGGACGACGCCC
sgDHRS7_6	GACATTCTGGTCAACAATGG
sgDHRS7_7	AGGCAGAACACATTTTGTCA
sgDHRS7_8	GAGGTACAGATATGATACCC
sgDHRS7_9	CTTGCTAGCACAGTATCCAA
sgDHRS7_10	ACAGAACTTGCCACATACCC
sgDHRS7_2	AGGGTGAAAAGAAGATGCCT
sgDHRS7B_1	GAAGAGTCTGCCGAAGGTGA
sgDHRS7B_3	GGAAGAGGCCGAAGACGCCC
sgDHRS7B_4	TCACCACCACAGCATTCCGC
sgDHRS7B_5	GGATGTGGACAAGAGGGTCA
sgDHRS7B_6	CAGACAGTCAAAGAAAGCCT
sgDHRS7B_7	GGTTGGTGTGGATGTAGCCG
sgDHRS7B_8	GCTGCAGTGGGTGCGCGGGA
sgDHRS7B_9	TGCGCGGGAAGGCCTACCTG
sgDHRS7B_10	CACAGGCGCCACCTCAGGGC
sgDHRS7B_2	CAGCAGGGGCAGGATGGCTG
sgDHRS7C_1	GAGGCAGTCAAAGAAGCCCA
sgDHRS7C_3	GCTCGGGTGTTCCACACAGG
sgDHRS7C_4	TGTGTGGAAAGAACTGGGAG
sgDHRS7C_5	TAGAAGACCTTACCTTGCTG
sgDHRS7C_6	AGATGTGGCAAAAGAAGTCC
sgDHRS7C_7	CTGATTCCCAGCAGCAGCAG
sgDHRS7C_8	ACACCTCTTGGTAAATGAAG
sgDHRS7C_9	GCAGACATTCACCCCAAAGC
sgDHRS7C_10	AAAGAAGTCCTGGATTGCTA
sgDHRS7C_2	AGCTGTGCAGAACAAAGTGG
sgDHRS9_1	GAGTCCACAGAAAACCACAG
sgDHRS9_3	TACTCCATCCAAATATGCAG
sgDHRS9_4	GTGGGTGAAGAACCAAGTTG
sgDHRS9_5	CCGACCCAGAGAATGTCAAG
sgDHRS9_6	GGTCGCCTTGCAATCGTTGG
sgDHRS9_7	TGGGGTCTGATCAATAATGC
sgDHRS9_8	AAACTTGGCAGATCCAGTAA
sgDHRS9_9	CTCTAGTGTCAGCCAGTCAG
sgDHRS9_10	GTCAGTGGGAGCCAGCACGC
sgDHRS9_2	ATGTCAAGAGGACTGCCCAG
sgDHRSX_1	CAGCTGCGCCAGGATCACCG
sgDHRSX_3	CGTCCGTGTTGACCACCCCG
sgDHRSX_4	GGTCTACGCGGTAGGCGCCG
sgDHRSX_5	ACGGGAGGGACAGATGGCAT
sgDHRSX_6	GTCCCCTGGCCACAGTGCGA
sgDHRSX_7	GTGGTAGGTGAACAGGACAA
sgDHRSX_8	CAACGTGGTGGACCCCGGGG
sgDHRSX_9	AAGCTTCTTCGCCAGACGGG
sgDHRSX_10	GCCATTGTCTGCGGCGCGGG
sgDHRSX_2	GTGTCGCTATAGTGACGGGA
sgDHTKD1_1	ACTGCGGCAGCAGCACGACG
sgDHTKD1_3	AGGATTATTGAACATGGGGA
sgDHTKD1_4	GTGAAGCGATATGGAGGCGA
sgDHTKD1_5	AAAGTACAGGTCCACAGAGG
sgDHTKD1_6	GTGGCCGTGGGCAAAACTCG
sgDHTKD1_7	CAGACAACTCAGCCCAGCCG
sgDHTKD1_8	GCTGAGCCAGGCCCTGCCAG
sgDHTKD1_9	GTAAAGAATCCAACGGGAAG
sgDHTKD1_10	AGAGAGGGAGAGCCCGGCCG
sgDHTKD1_2	TGTGCCTGAAATCCAAGCCC
sgDIO1_1	GAGGCTCTGGGTGCTCTTGG
sgDIO1_3	GGTGGCTGTGCATGTGGTCG
sgDIO1_4	CCGTCTTCTCGCCCATGGCC
sgDIO1_5	AGATGGGGCTGCCCCAGCCA
sgDIO1_6	AGCCTCTTCAGCCACAGCCC
sgDIO1_7	TGTTTCCAGACAGAGTCAAG
sgDIO1_8	TCTGGCCCCAAACTGCCCGG
sgDIO1_9	GAGGCTCTACATAATCCAGG
sgDIO1_10	TAGAGGACACGACTGAGCTA
sgDIO1_2	CAAGCGGAACATCCTGGCCA
sgDIO2_1	TGATCAGCAAGTCTACGCTG
sgDIO2_3	CCTGTTTGTAGGCATCGAGG
sgDIO2_4	AGTCCACTCGCGGAGAGTGG
sgDIO2_5	GAGAGCCAGGAAGAGGCAGT
sgDIO2_6	GACGCAGCGCAGTCCCTCTG
sgDIO2_7	GGTCATTCTGCTCAAGCACG
sgDIO2_8	AGCCGCTCCAAGTCCACTCG
sgDIO2_9	TGACCGAGTCATAGAGAGCC
sgDIO2_10	GGAGGTGACAACAGTGGCAA
sgDIO2_2	GCGGCGCATGCTGACCTCAG
sgDIO3_1	GAAGAGCACGAGGCACGAGG
sgDIO3_3	TTGGTGGTCGGAGAGGGCGA
sgDIO3_4	GAGAGGGCGAGGGGTCCCAG
sgDIO3_5	GGAAGCGCGGGAAGAGCACG
sgDIO3_6	GGAGCTCAACAGTGAAGGCG
sgDIO3_7	TCCGGCGCCCAACTCCGAGG
sgDIO3_8	CGAAATTGAGAACCAGCGGG
sgDIO3_9	TGAGGAAGTCGACGTCGCGC
sgDIO3_10	GAGGAAGCGCACCCCTCCGA
sgDIO3_2	GGACCGGGTCAGCGCAGCGA
sgDIRC2_1	GAAGCAGGGCAGGAAGCCGA
sgDIRC2_3	AGAGCAGCAGCACCAGCCAG
sgDIRC2_4	AGTTCCCAAAACCATAAGGA
sgDIRC2_5	GTGTTGCTGCAGCTAGCCAG
sgDIRC2_6	GTGTAGCTCCCGAAAACAGG
sgDIRC2_7	GCTGGAGCAGCGAAGAGGAG
sgDIRC2_8	GGCCTCCTGGAGAAGCCGGG
sgDIRC2_9	GGCCTGGTCTGGAACACCTG
sgDIRC2_10	GAGGAAGAGGAGGTCGGGGT
sgDIRC2_2	GCAACACTGGGAGGAAGAGG
sgDLAT_1	GTGGGTGAGAAGCTAAGTGA
sgDLAT_3	GGGGAAGACTGTAATAGCGG
sgDLAT_4	CAGGCTCTCAAATCCAACAG
sgDLAT_5	GAAGCAGTGGCAGCAGGGGT
sgDLAT_6	GTCATGGTGGGAGAGAGGGC
sgDLAT_7	GGTGTAGGAGCTAAAGGCTG
sgDLAT_8	TTAGCAACCAAAGCAAGAGA
sgDLAT_9	TGTGGCGCGTCTGTGCGCGA
sgDLAT_10	AGCGTGACTACAGGGTATGG
sgDLAT_2	CCAGTTCTGGGGCCACGCCG
sgDLD_1	AATGCTGGCTCACAAAGCAG
sgDLD_3	GCACTGCAGAAAGTCCCTGT
sgDLD_4	AGGAGTAACTTCTGAACCCG
sgDLD_5	GGTGCTACCAAGAAGTCAGA
sgDLD_6	GGAATTGAACTAGATCCCAG
sgDLD_7	GGGTGTGTGTAAATCACTGA
sgDLD_8	AAATGCTGACACAGATGGCA
sgDLD_9	GAAATCGACAGACAGAGTAC
sgDLD_10	ACTGCTACGAAAGCTGATGG
sgDLD_2	GCAGTAAAAGCTTTAACAGG
sgDLST_1	TGAACGCCCGAGACACACAG
sgDLST_3	TGTGAGGGCGAGGGCACCGG
sgDLST_4	TGACGACACAACCAAAGAGG
sgDLST_5	TTCACACTCAGGAAAACTGG
sgDLST_6	AAAAGCAGAACCTACAGCAG
sgDLST_7	GTGTTGCAGTGGCCACCCCA
sgDLST_8	GCCCCAACATACCCGTGGGG
sgDLST_9	AGTGGGTATGGGTGCTGCAG
sgDLST_10	ACAGTAACATCCAGGAGATG
sgDLST_2	GCAGGGGTCTCCTTATGCCA
sgDMGDH_1	GAAACAGTGATAATTGGAGG
sgDMGDH_3	GGAACACATCAAAGCTGCCA
sgDMGDH_4	GACAACAACCCAGTACACTG
sgDMGDH_5	CCAGCCAGCATGGAACCCCA
sgDMGDH_6	GAAGAAGAAGCAGTCAAAGG
sgDMGDH_7	TGTGTTTCTGCAGATAAGGG
sgDMGDH_8	GGATTGTATAATCCTGGAGA
sgDMGDH_9	AGATATGGCATAATCCACGC
sgDMGDH_10	AGGCCGACTCAACGAGTCAG
sgDMGDH_2	GGGACGTTGAAACACCACAG
sgDOHH_1	GAGTGGCTGCAGCAGCACGG
sgDOHH_3	GAGCAGGAGGTGGATGCCAT
sgDOHH_4	GTCCACCAGCGTCTGCCCGA
sgDOHH_5	GGCCTGGCTGATCCATGCAA
sgDOHH_6	GCAGCACGTCCACCAGCATG
sgDOHH_7	GCAGGGTCCACGGAGAGGTA
sgDOHH_8	ACGTCACGCTCCTCAGCCGG
sgDOHH_9	GCGCGGTATCGCTCGAAGAG
sgDOHH_10	GGACCCCAAGCAGCCCCTGC
sgDOHH_2	GATGGTGACGGAGCAGGAGG
sgDOLK_1	GAGGTGGAAGAAGATGGAGG
sgDOLK_3	GTAGAAGGCCTGCACTGCGA
sgDOLK_4	CAAGCGCTCTCTGACACTGG
sgDOLK_5	GGACTTCTTCCTGCTGGTGG
sgDOLK_6	GACCGCCAGGCATACAGTGG
sgDOLK_7	GAAGAGACATGCCCAGGAGC
sgDOLK_8	GACACCGGCATAGGGGACGA
sgDOLK_9	GTGTAGTGTATGCTTCCAGG
sgDOLK_10	GGCGGCAGTAGTGTTTGCAG
sgDOLK_2	GTGGCGGCTACATAGAGCAG
sgDOLPP1_1	GGGGCCTGGCACTGAACGAG
sgDOLPP1_3	GTCTCCGGGTAAGATGGCAG
sgDOLPP1_4	AAAACGTCATCCAGGAGCCA
sgDOLPP1_5	CAGGAGCCACGGCCCTGTGG
sgDOLPP1_6	GGTTCCTGGACTTGCTGTGG
sgDOLPP1_7	GCTCGCTCCCCGCTTCATGG
sgDOLPP1_8	TCACCGGCCGCCATGAAGCG
sgDOLPP1_9	GGCTCAGGTAGGCAAGGAGG
sgDOLPP1_10	GCTCCCGCTTAAATATGATG
sgDOLPP1_2	CATAAACTGGGAATGGCTGG
sgDPAGT1_1	GATGCAGGCCAAGTATCGGG
sgDPAGT1_3	GCGGCTACCTGGGTATGCGG
sgDPAGT1_4	AGAGGCGCGCAGCAATGAAG
sgDPAGT1_5	GTGAAATAGACCATGAGGAG
sgDPAGT1_6	CATGCCAGCAAAGTAACAGA
sgDPAGT1_7	GGTGTACTGTCACCAGCTGG
sgDPAGT1_8	GAATCCCAGGGAGTGATCAG
sgDPAGT1_9	GGAAAGGGATGAAGCAGAAG
sgDPAGT1_10	CAAGATGCCCACCACGGCAA
sgDPAGT1_2	GGGATGATATGCAGGAGCTG
sgDPEP1_1	GGTACATCCGGCACATGCGG
sgDPEP1_3	AAAGTCCCCACCAAAACCCA
sgDPEP1_4	GAGGAACTGGACGGAGGCGG
sgDPEP1_5	GGTGGCCAGCCTGATCGGCG
sgDPEP1_6	GGCTCTGGACAGCTGCAGGG
sgDPEP1_7	CCATCTGGATCACATCAAGG
sgDPEP1_8	GGGGACCCCACCATGTGGAG
sgDPEP1_9	GCAGTGCAGACGGCCACAAG
sgDPEP1_10	AACATATCCAGCAGCTGCCA
sgDPEP1_2	GGAGTGGCTGAAGATGACCG
sgDPEP2_1	AGGAGCAGCAGACTCAGCAG
sgDPEP2_3	AACTTGCCTACCTTTAGCCG
sgDPEP2_4	GTGGCAGAAATGAACCGCCT
sgDPEP2_5	GTGCCACAGCATCTGAGACA
sgDPEP2_6	GAAGAACGGTGGCGTCGTGA
sgDPEP2_7	GAGGGAGTTACCTGCCACAG
sgDPEP2_8	GATTGGTGGAGATTATGATG
sgDPEP2_9	GACACGTCTTCCAGCCCCTG
sgDPEP2_10	ATAGAGGAGTTGCTGAGTCG
sgDPEP2_2	GAGTGTGGTCGAGGGAGCGT
sgDPEP3_1	GAGGAGCAGGCGATGGGCAG
sgDPEP3_3	GGCCTGCCTCATTGGCGTGG
sgDPEP3_4	AGAAACTGCGCAGCACAGAG
sgDPEP3_5	GTAGAGGAGTTGAACCGCCT
sgDPEP3_6	GAAGAACGGTGGCATCGTGA
sgDPEP3_7	TGAGCGCGCGGGAACCCTCG
sgDPEP3_8	GATACCGCCGGCTGAGCGCG
sgDPEP3_9	GCCTGGGGTAGTGAGGGCGC
sgDPEP3_10	GGAGTTTCCCACTCGTGGAC
sgDPEP3_2	GCAGACGCCGCAGATACCGC
sgDPM1_1	ACTACGACTGACTTCCAAGG
sgDPM1_3	TGGAAGCCCAGATGGAACAA
sgDPM1_4	CATGGAATGAAACATGCCAC
sgDPM1_5	ATTCTACAGGAAGCAAAAGG
sgDPM1_6	GCAGCCACACGATGAGCGGC
sgDPM1_7	ACTCGCTACAAAGGAAATGG
sgDPM1_8	GAAATGGAGGTGTATATGGC
sgDPM1_9	TAAAGGCTACGTCTTCCAGA
sgDPM1_10	GAACAGTTGGAGAAGATCTA
sgDPM1_2	GTAGTCCTCGCAGGTCTCGG
sgDPM2_1	CACGGGGACAGACCAGGTGG
sgDPM2_3	GAGGCCTGCAGCCAGTGGGA
sgDPM2_4	CCACAAACAGGAGCAGCAGG
sgDPM2_5	TGATCAGGCTAACGGCGACG
sgDPM2_6	TACCAAGAGAATCACCCAGG
sgDPM2_7	GTGATGACTTACCCACAAAC
sgDPM2_8	CTCGGGGCAGGAAATACTTG
sgDPM2_9	TCTTCACCTACTACACCGCC
sgDPM2_10	CGAGGCCGAGTCCCACCACC
sgDPM2_2	GGATGGCGACAGCATAGGCT
sgDPM3_1	GCCCAGGGCATAGCAGCCGG
sgDPM3_3	CCATGACGAAATTAGCGCAG
sgDPM3_4	CGTGGTCAGGGCCACCCAGG
sgDPM3_5	AGGACTTCCTGGCAGGACAA
sgDPM3_6	CGAGCCGACTTAGCCCGCAG
sgDPM3_7	GATCCTGGGCTCCACCTGGG
sgDPM3_8	GACCACGGGAGCCTTGGGCC
sgDPM3_9	ACGATAGCCCACAGTGCCCA
sgDPM3_10	GTCCTCGCAGTCATGAAAAG
sgDPM3_2	GCTGCAGAGCCAGATACAGG
sgDPYD_1	CGAGTCCTTACTGAGCACAG
sgDPYD_3	GAGGGACCCATTAATATTGG
sgDPYD_4	GTGTTCGAGGATTTAAAGCC
sgDPYD_5	GAGCTCTCCGAGAAGCAATG
sgDPYD_6	TAAGGACTCGGCGGACATCG
sgDPYD_7	GACATCAAGCACACGACTCT
sgDPYD_8	TGGACAGCTCTTCTGACACG
sgDPYD_9	ACTTGGTCTGACTTGTGGAA
sgDPYD_10	GTCTAATTTCTTGGCCGAAG
sgDPYD_2	TCCACCTACACAAAGATCAG
sgDPYS_1	GGGCAGGACGAGCTTGCCGG
sgDPYS_3	GCTGTGCCGCCCAGAGGCAG
sgDPYS_4	AAGGTGGACCCATGACATGG
sgDPYS_5	CCGCGGATCAGGAGCCGCGA
sgDPYS_6	GGAGGTGGCCGACGTGCTGG
sgDPYS_7	ATAGCGGATGCAAGGAGAGA
sgDPYS_8	GAGGGGTCTGGTCGCAAAGG
sgDPYS_9	CGTGCTGGTGGAGGACGGCG
sgDPYS_10	GCACGACCTGCTGCCTCCCG
sgDPYS_2	GGTCAACGATGACTTCTCGG
sgDPYSL2_1	GCAGTTGGTCTGGTTGGCGA
sgDPYSL2_3	AGGAGGAGTGAAGACCATCG
sgDPYSL2_4	GTGGCATAAGGGCATCCAGG
sgDPYSL2_5	GGAGATGGAAGCGCTTGTGA
sgDPYSL2_6	GATGAGCAAAAGCTCTGCTG
sgDPYSL2_7	GGAGTTGAGAAAGTCTGGAG
sgDPYSL2_8	GGAGGGCACCAATGGCACTG
sgDPYSL2_9	CCGGAAAGGCCGCATTGCTG
sgDPYSL2_10	GGCACCCTGCATGTCACCGA
sgDPYSL2_2	GAAAATCTGATTGTGCCAGG
sgDPYSL3_1	GCAACCTGCACGTGACCCAG
sgDPYSL3_3	AATGGGTTCCATCTATGCCG
sgDPYSL3_4	GTTGGGTCAGGGCTCAGGGG
sgDPYSL3_5	TGAGGGCACCAATGGTGTGG
sgDPYSL3_6	GAGCGGGCCTTACAGACTGG
sgDPYSL3_7	GTACAACATCTTTGAAGGGA
sgDPYSL3_8	GGGAAGATGGTGATCCCTGG
sgDPYSL3_9	ACAAAGGCGGCCTTAGCAGG
sgDPYSL3_10	GGAAGTGCAGAACCTCATCA
sgDPYSL3_2	GACAATCTGATTGTTCCTGG
sgDPYSL4_1	CAGGAAGGACCATCAGGCCG
sgDPYSL4_3	ATGGCATGAGAGCATCAAGG
sgDPYSL4_4	GTATGCCATGAAGACCAGGA
sgDPYSL4_5	TGAGAACGGGGACATCGTGG
sgDPYSL4_6	GCTCGGCATCACTGGCCCCG
sgDPYSL4_7	GGGATCTTACCTCCTCGGGG
sgDPYSL4_8	GCAGTTTGCCTGCTTGGCGA
sgDPYSL4_9	GGTGGGGTCTGGGTTGACAG
sgDPYSL4_10	GCAGGTGAGGTGGTCCGCCG
sgDPYSL4_2	CAGACACTCACAGATCATGG
sgDPYSL5_1	GAAGCTGGTCCAGAGAGAGA
sgDPYSL5_3	GGAAAACTGGTGATCCCTGG
sgDPYSL5_4	GACGTGGCCGATGATCATGG
sgDPYSL5_5	GACGCTTATGAGAAGTGCCG
sgDPYSL5_6	CCACTGGTCACCATCAGCCG
sgDPYSL5_7	GTGAGGATCCTCATCAAGGG
sgDPYSL5_8	TCCACGTGGGGATCACCTGG
sgDPYSL5_9	CAGAAATGGAGACACTGGTG
sgDPYSL5_10	CGAGATCAGCCGTCCAGAGG
sgDPYSL5_2	GAATGGCATCATCCAGCAGG
sgDSE_1	GCCCTGGAGAAGTACAGCAT
sgDSE_3	GGTCCAGGAACACCATCCAA
sgDSE_4	CCAAGGACTACAGTGCCCGC
sgDSE_5	CAGCACACAGAACATTGCCA
sgDSE_6	GGTCTTGCTCAGGGAGGTGA
sgDSE_7	ACGATGAGGACTCACACACG
sgDSE_8	AGGGAGGTATTCCAAGGGGC
sgDSE_9	GAACATTGAAGCCCGAGACA
sgDSE_10	GAAGTGATTGCCAATGCCTC
sgDSE_2	AATCAGAAGGAACCGTGTGG
sgDSEL_1	GCAGTACCATAATCAGCAGG
sgDSEL_3	AAGGTGTCAGATATCCGCAG
sgDSEL_4	CCTGTGCTCAGTTTAAGCAG
sgDSEL_5	AGAAAGCACCGACCTAAAGA
sgDSEL_6	GGTGGCTGTGGTGTGAGCTG
sgDSEL_7	GGTGTGGTTACTTATGGGGC
sgDSEL_8	GGGTGGAGAAGTTTTAACCC
sgDSEL_9	GAGGAGGTTGGTGATGCAGC
sgDSEL_10	ATATTTCCCCTTCATAGGGA
sgDSEL_2	CAAGCCAGTGTAATAAGCCC
sgDTYMK_1	GCACTATGAGAGCCCCGCGC
sgDTYMK_3	GGAACCGGAGCAGTTCGGCG
sgDTYMK_4	GCAAAAGAAAAGTGACGTGG
sgDTYMK_5	GGACCAGGTCGGGTTTGGGA
sgDTYMK_6	ACAGTCATGGCGGCCCGGCG
sgDTYMK_7	TCTGCGTGCTCTTCCCGGCG
sgDTYMK_8	CACGCAGAGCCGCAAGCTGG
sgDTYMK_9	CCAGGGCGTGACCCTCGTCG
sgDTYMK_10	TTGGTGTAAACAGCCAGACG
sgDTYMK_2	GGTGGAAGCGCTGTGCGCCG
sgDUOX1_1	GAAGCAACAGAGGGTCCCGA
sgDUOX1_3	ACGGAGTCCCAGCAATCCCC
sgDUOX1_4	GCGCTGCGGAGCTTCTCCAG
sgDUOX1_5	ACAGAGGTCCAGGGTCCCGG
sgDUOX1_6	GCAGGTACACAAGCACGGGC
sgDUOX1_7	GCAGCCCGGGCAGATCCGTG
sgDUOX1_8	GCATCCAGGAGTGGGAGCTG
sgDUOX1_9	GGAGAACATGAAAGAGATGC
sgDUOX1_10	CGGTGGAGGCAATGAGGCGA
sgDUOX1_2	GAGGCGATGGAAGTCCACGG
sgDUOX2_1	GCTTCGTGGAGAACTACCGG
sgDUOX2_3	GGAGTTGGAGGACAACATAG
sgDUOX2_4	CTGTACGGGAGAATTTGCCA
sgDUOX2_5	AGGACAATGGCACTGAACAG
sgDUOX2_6	ACAGTCAGGGGTGCACACTG
sgDUOX2_7	AAGAAGTCAAGCACAGTCAG
sgDUOX2_8	GCAGAGAGCAATGATGGTGA
sgDUOX2_9	CTAAGAGCTCACCTAAGGGA
sgDUOX2_10	AGGCTGTGACAAAGCAGCAG
sgDUOX2_2	GGAGCCTGATACTTGCCCGA
sgDUS1L_1	GTGGAAGGGCAAGTCGCCGG
sgDUS1L_3	CAGGAACAGAGAGTTTCTCG
sgDUS1L_4	CCCGTTAGCAAACACAGGGA
sgDUS1L_5	CCTGCACACCCGTGTCCCGG
sgDUS1L_6	GCTCCGGCCCTCGAACAGGG
sgDUS1L_7	GGAGTATCTGGACATCGTGC
sgDUS1L_8	GGTGCCACAGCTTGAAGAGG
sgDUS1L_9	GCGGGCCCTGGAGGAAGAGG
sgDUS1L_10	GGAAGAGGAGGGTGGCACGG
sgDUS1L_2	GTACTGCGAGGTGTGCCCCG
sgDUS2_1	TGAAAGAGAGCAGAACAGGG
sgDUS2_3	GCTGGCCCTGGATTATGGAG
sgDUS2_4	GAAGACAACTCGATCATCAG
sgDUS2_5	GAACAGGGTGGTCTTCCAGA
sgDUS2_6	TCACCTCCCATGAACTGCGA
sgDUS2_7	AGAGGACTTTCGACAAGCCA
sgDUS2_8	AGAACAGCTGGAGTCGCCCC
sgDUS2_9	TGAGGAGACCACACAGGAGC
sgDUS2_10	CAAGACTTCAGAGCAGACAG
sgDUS2_2	GCATGGAGCAACCTTCCCTG
sgDUS3L_1	GATCTGCAAGCGCTTCGGGG
sgDUS3L_3	GAAGACTTGCCGGGAAACCG
sgDUS3L_4	GGGCCAGGTAAAGTTTGCCA
sgDUS3L_5	CGAGCTGCTGAGCCGCACCG
sgDUS3L_6	CCGGAACACCCACCGAACAG
sgDUS3L_7	GTGGCGCCCTGCTCAAGCCG
sgDUS3L_8	TCACGGAGATCAAGGAGCAG
sgDUS3L_9	GGACTTCACCAACTACGGCC
sgDUS3L_10	GCCACTCGAGCAGAAAGCGC
sgDUS3L_2	GCCGATGGCGGAGGGAACGG
sgDUS4L_1	GCAGCAAACTGAACAATCAA
sgDUS4L_3	AGAAATCAAGTGGAAACCCC
sgDUS4L_4	GCCAGAGCTTGTTCAAGACA
sgDUS4L_5	AAATCAGCGGCAACAATCAT
sgDUS4L_6	CAAAGGTGGGCAATGGCAGA
sgDUS4L_7	GTTTCATGGATTACAGTCCA
sgDUS4L_8	GGTAAAAGTCTGTGCCCCAA
sgDUS4L_9	TGGCGGATTACTGGGACAGA
sgDUS4L_10	ATAGTCTGTCCTTATGCGAA
sgDUS4L_2	AGGAAGCAGAAAATGTGTGG
sgDUT_1	CCTGTACAGGTCGTAGCCCG
sgDUT_3	CCGGCTCTCCGAGCACGCCA
sgDUT_4	TCTGGGTGTTATGGAAGAGT
sgDUT_5	GGAGAAAGCTGTTGTGAAAA
sgDUT_6	TTGCACAGCTCATTTGCGAA
sgDUT_7	GCCTTGGATGACACCGAAAG
sgDUT_8	CAGTAAGCGGGCCCGGCCTG
sgDUT_9	CCGCTTACTGGGTGAAATGG
sgDUT_10	TGCATGCCGCCCACCTCCGC
sgDUT_2	TTTGCAGCCAAGCCTGACCG
sgEBP_1	CAAGCTGTAGAATGAAGCGG
sgEBP_3	GAGGCCAGTATGGGTGCAAG
sgEBP_4	GCTGTTGTCAGGTCGTGCTG
sgEBP_5	TTCAGGGAAAGAGTATGCCA
sgEBP_6	GGGACCACTCAGCCTGTGGG
sgEBP_7	GAAAGGCGATCACCACCCAC
sgEBP_8	TGGGTGCAAGGGGCCCGCGT
sgEBP_9	AGACCCCTGTGACAGAGAAG
sgEBP_10	CACACACTGCAAACCAGCAC
sgEBP_2	AAAGACATGACTACCAACGC
sgEBPL_1	GGAAATTCTGACCGTCGCCC
sgEBPL_3	CATGGGCGCTGAGTGGGAGC
sgEBPL_4	CAGCAGCGAACCGCCAGCCT
sgEBPL_5	CCAGCAACTGGCTGTACTGT
sgEBPL_6	CATACAGCTCGCACACGCAC
sgEBPL_7	GGAAACGTTGCAAATTCCGA
sgEBPL_8	AGAGCCAGATGAGCGCCCCG
sgEBPL_9	CGCGCTGGTGCACTTCGCGC
sgEBPL_10	ATTTCCACAGACACAATGGT
sgEBPL_2	CAGAGACCCATCCAGGGCGA
sgECH1_1	CACGAAGGGACTCATAGCTG
sgECH1_3	GAGAGACGCTGACTGTCGGG
sgECH1_4	ACAGTACCGGATGTCACAGG
sgECH1_5	GCTGGATGCTGCCTTAGCGC
sgECH1_6	GTATTCCCGCGACCATTCGG
sgECH1_7	CAGAGGAGCCAGTGAGGCGA
sgECH1_8	GAGGCTTCCGGAGTAGCCCT
sgECH1_9	GTGGTCTGGGGCTTCACCGA
sgECH1_10	GCAGCCCAAAGGAGATGATG
sgECH1_2	TCTGCGCAGACGTCACACGA
sgECHDC1_1	GAAATCACTAGGAACTCCAG
sgECHDC1_3	GAAAGGCCTCATTGTCCGTG
sgECHDC1_4	CAAGGTTGGGCATTGGGTGG
sgECHDC1_5	GTGTTGCGCTGGTTCAAGGT
sgECHDC1_6	TCCTTTAATAAGTGTTGCGC
sgECHDC1_7	ACACTTCAGCAGTTTCCTGG
sgECHDC1_8	CAGAAGGAAGACAATGGCAT
sgECHDC1_9	AGACAGCCTCTCTGTCTGGA
sgECHDC1_10	TGAAGGTCAATGGATCCACC
sgECHDC1_2	GAAAATTGGACAGAGGGGAA
sgECHDC2_1	GGAACAGATGAGTGAAGCAG
sgECHDC2_3	GAAGATGAGCTCCTTCGCCA
sgECHDC2_4	GGGGCTGGTGAATCACGCTG
sgECHDC2_5	GCTGTGGCCCAGAACGAGGA
sgECHDC2_6	GCTGTCACCACACCTGGGGC
sgECHDC2_7	GATCCAAGTGCGCGCCCTGG
sgECHDC2_8	CAGGTGCAGACCTGAAGGAG
sgECHDC2_9	AATCAGTCCCATGACTGCCG
sgECHDC2_10	GAACTGAGGCCCACGTACTG
sgECHDC2_2	GGACTGATTGAGACCACGCG
sgECHDC3_1	GAAGGCCCGCAAGACGGCGA
sgECHDC3_3	AGGTCTGAAATACTTCGGCA
sgECHDC3_4	TGGCAATGACGGGAACGGGG
sgECHDC3_5	TGCCAGCTGCGACATTGCCG
sgECHDC3_6	GCCACTCCTGGGGTGAACGT
sgECHDC3_7	CATGGGCCCACTTGCCCCGA
sgECHDC3_8	GCTGGCAACCAGTTGACAGC
sgECHDC3_9	GGGCCCATGTGTCTCCGGCG
sgECHDC3_10	TCTTGAGCAATCCCAAGAAG
sgECHDC3_2	GTCCCGGCTGCAGAAGCGGG
sgECHS1_1	AAGAGGGAAGAATAACACCG
sgECHS1_3	GGCCCTGAAGACCTTCGAGG
sgECHS1_4	GGGGCCATTGTCCTCACCGG
sgECHS1_5	GAAGTCGCTGGCGATGGAGA
sgECHS1_6	CCAGGCGGGACAGCGAACCG
sgECHS1_7	GATCCAACTGAACCGCCCCA
sgECHS1_8	GTGCATTGAGGGCCTTGGGG
sgECHS1_9	GCTGCCGCGCGTACCTGCAA
sgECHS1_10	GCACTGGGACCACCTCACCC
sgECHS1_2	GGACAGCAGGACACGCAGGG
sgECI1_1	CCGAGGTCAGAATGACACCG
sgECI1_3	GGAAGGCCGTTCAGGAGCTG
sgECI1_4	GGGGACACTCACGTTGATGG
sgECI1_5	GAACACCATCGGGCACCGGG
sgECI1_6	GGTGGGCATAGTGGACCAGG
sgECI1_7	CGTTGCGGTCAAGATGGCGC
sgECI1_8	GGTGCTGGTGGAGCCGGACG
sgECI1_9	GAGAATGACAAGAGCTTCCG
sgECI1_10	GTACCAGTCCAACCTGGTGC
sgECI1_2	CGGCCGAGAAGACACCCGGG
sgECI2_1	GAAGATAATGAGCCCAGCCA
sgECI2_3	GAACAGACAGGAAATCAACT
sgECI2_4	CCATTGACCACTGCAATCAG
sgECI2_5	GAATAGCCCAAGGAGGGTGA
sgECI2_6	ACACGGCATCGAATAGCCCA
sgECI2_7	CTAGTAAACTCACCTTGGGC
sgECI2_8	AAAGAAGTTAACAGCGGGAG
sgECI2_9	AGAAGTCTGGACCAGGCTGA
sgECI2_10	CATGTTACAAGGTCCTTCAG
sgECI2_2	AACTGGGTTTGAAACTCTGG
sgEDEM1_1	CGAGCCACAATACTCCATGG
sgEDEM1_3	GGGCTACTCACGGGTCCCCG
sgEDEM1_4	GGCCTCAAAGACTTGGACGG
sgEDEM1_5	GAATATCCATTCCTACATGG
sgEDEM1_6	GCGCCCGCGCGACCATGCAA
sgEDEM1_7	GAGTACGAGAAGCGCTACAG
sgEDEM1_8	TGGTGTTTTCAAAAGCAGGG
sgEDEM1_9	GAATCCCAAATTCCACCAGG
sgEDEM1_10	GAAGCCTGCAATGAAGGAGA
sgEDEM1_2	GGCACGCAGCTGCGGAGGGA
sgEDEM2_1	GAAGCGGGTGTAGTTCCGGA
sgEDEM2_3	GTAGTGGGCGGGATCTGGCG
sgEDEM2_4	GCTCTCCAAGAAGGCTGGGG
sgEDEM2_5	CCTGAGAATGGCTGAGGAGG
sgEDEM2_6	GCGGCCCGAAAACTCCTCCC
sgEDEM2_7	CATTCCTCAGGGATACACAG
sgEDEM2_8	ATACACAGTGGAGAAGCGAG
sgEDEM2_9	GAGGGCTACCCACTTCGGCC
sgEDEM2_10	AGAACTCGGAAGAGATGCTG
sgEDEM2_2	GAGCCGGTCAGATATCGGGC
sgEDEM3_1	GGGGCCATGAGCGAAGCCGG
sgEDEM3_3	GCAAGCAGTAAACCATCCAA
sgEDEM3_4	GAACCGGGGACCCACAGCCC
sgEDEM3_5	AGCGCGATGGAGACTAGTGG
sgEDEM3_6	GGCCACCTCCGTGTGGACGG
sgEDEM3_7	GGCCGAGCCCATGAGTAGGG
sgEDEM3_8	GGGAGGAGAAACAGAAGCTT
sgEDEM3_9	GATACCTGTACAGCTTGTGC
sgEDEM3_10	ATAGATAGTGGAGTTGGAGC
sgEDEM3_2	CCGGCTTTCAACACTACCAG
sgEDN1_1	AGCGCGGTGGGTGAGAACGG
sgEDN1_3	AGGAGCAGCGCTTGGACCGG
sgEDN1_4	GGAGAATTTACTTCCCACAA
sgEDN1_5	GAAAAGACTGTTCCAAGCTT
sgEDN1_6	AGGAACACCTAAGACAAACC
sgEDN1_7	AACCCACTCCCAGTCCACCC
sgEDN1_8	CGTATGGACTTGGAAGCCCT
sgEDN1_9	CCCTAGGTCCAAGAGAGCCT
sgEDN1_10	TTGGACCGGCGGAGCCGCCA
sgEDN1_2	AGGCGCTGAGCTCAGCGCGG
sgEDN2_1	GAGAGCTTCTCCAAAGGCTG
sgEDN2_3	GGTGCCTTGGGCATGAGATG
sgEDN2_4	TGGGAAACCCGCCAAGACGC
sgEDN2_5	TTCACGTAGGACTGAAGCCG
sgEDN2_6	GGAGCACCAGGTGGTAGGCA
sgEDN2_7	AGGGCAGCTCACCTTCATGC
sgEDN2_8	GCAACGGCGAAGCCGAAGGT
sgEDN2_9	GCCAGGAGCTGCAGGAGCAA
sgEDN2_10	GCACTGACAGCGCCTTGGCA
sgEDN2_2	GGACGCTGGCTGCTCCAGGG
sgEGLN1_1	GCCATGGCCAATGACAGCGG
sgEGLN1_3	CAAGCACGGCATCTGTGTGG
sgEGLN1_4	GACTCGTCCAAGGACATCCG
sgEGLN1_5	GCTGTCCGGTCTCCTTGCCG
sgEGLN1_6	GCAGCTACAAAATCAATGGC
sgEGLN1_7	GCCCGGATAACAAGCAACCA
sgEGLN1_8	TAATAAAGACTGGGATGCCA
sgEGLN1_9	GCTTCTTCCAGTCCTGACGC
sgEGLN1_10	TCGAGCGCCAGCTTCAGCGC
sgEGLN1_2	CCGGGAGCCCAGGAAGGCAG
sgEGLN2_1	ACTGCCAGCCCTCTTCGGGA
sgEGLN2_3	GAAATGGGCCGAGGATGGTG
sgEGLN2_4	GGCCAGGCAAGAGAACCAGG
sgEGLN2_5	GAGGTGGAGGCCCTCAAACG
sgEGLN2_6	TCCCCACGGATGCTGCGCGG
sgEGLN2_7	GTTGACAATCCCCACGGCGA
sgEGLN2_8	TGGCCGGGCCAGGATGGGAG
sgEGLN2_9	GGCAGGATGGTGGTGAGCTG
sgEGLN2_10	GAACCAGGAGGCAGAGCGGG
sgEGLN2_2	GCAGCGCCTTCACTCTGCAG
sgEGLN3_1	GGACAACTTCCTGGGCGAGG
sgEGLN3_3	GAGGGACAGGAGGAAGCTGA
sgEGLN3_4	GCAAATACTACGTCAAGGAG
sgEGLN3_5	GATGCAGCGACCATCACCGT
sgEGLN3_6	GGACCTGGAGAAAATTGCCC
sgEGLN3_7	CGTGCCCTGTCTGCACGAGG
sgEGLN3_8	GAGGACCAGCCTGTCGATGA
sgEGLN3_9	GATTTCTCCATAGGCAATGG
sgEGLN3_10	GTGGACAACCCCAACGGTGA
sgEGLN3_2	CAAGCAGCTGCACTGCACCG
sgEHD1_1	GCTCCGGCTCCTTCTTGCGG
sgEHD1_3	GAGGCTCGGGAAGTCCCCAG
sgEHD1_4	GCAGAAGCTGCTACCCCTGG
sgEHD1_5	GATCAGGTGTCGGATGAAGG
sgEHD1_6	GGCGATGAAGGAGTCGGTGG
sgEHD1_7	GATGCTGTCCAGGACGGGGT
sgEHD1_8	GTCGGGGATGAGGAGCGGGT
sgEHD1_9	GCCGTACCTGCATCTTGCGG
sgEHD1_10	GCCGGAGCTCTTCCAGACGG
sgEHD1_2	GAGAAGCAGCGGATCAGCAG
sgEHHADH_1	AGGCCCTCTTGAAGATGCGG
sgEHHADH_3	GCACCCTGGGTGTCTTGCAC
sgEHHADH_4	CCAAGGCATGGCTTTCGGAG
sgEHHADH_5	CTATAGGATTGCCCACGCAG
sgEHHADH_6	AAGATGCGGAGGCAGCACCC
sgEHHADH_7	ATATCTTTTGCAATCAGGGC
sgEHHADH_8	GTTTTCCACGATGCTCCGGA
sgEHHADH_9	CGTGGAAAACAGCATCAGCG
sgEHHADH_10	GCAGGAACTCCAGTGAGTCT
sgEHHADH_2	AGTGGGCATCAAGAAGGAGG
sgELOVL1_1	GAATGGAGGTCATTAGCAAG
sgELOVL1_3	TGTAGACAATCATGAAGCCA
sgELOVL1_4	GTGATGGAAGACATGTAGGA
sgELOVL1_5	CAAGAGGTGATGAAGCACGC
sgELOVL1_6	AGAGGGTAGCCCTGGATCCG
sgELOVL1_7	CACGTAGGTCAGGAGAATGG
sgELOVL1_8	CCACCTCATAGACAATGTAG
sgELOVL1_9	TCCAGGGAAGCACAGAGTGA
sgELOVL1_10	TGTCTACAACTTCTCACTGG
sgELOVL1_2	TGAGAGAACGAAGTACACGT
sgELOVL2_1	GAAGCCACACGGTTTCACGA
sgELOVL2_3	GGAAGATGAGACAACCGAAG
sgELOVL2_4	CAGATTCTCGAGTCAGAGGG
sgELOVL2_5	GATGTCAGCTTCCCCTGCGC
sgELOVL2_6	GGCGCTCATGGTGTGCGTGA
sgELOVL2_7	GTATCTGCTCTCAATATGGC
sgELOVL2_8	ATACCCCTGAGAGAAAGAGC
sgELOVL2_9	ATAGTACCACCAAAGCACCT
sgELOVL2_10	GTGGAAGAAATATCTCACAC
sgELOVL2_2	TCAAGATCTTACCAGCGCAG
sgELOVL3_1	TGTGGGGCAGAACTACATGA
sgELOVL3_3	GCAAGGGCTTCAACCTGCAA
sgELOVL3_4	ACAGCTCGAAGTTATAGGGC
sgELOVL3_5	TTGCAAGGCAGAAGGACCAG
sgELOVL3_6	GATGAGAACCAGGTAGATCA
sgELOVL3_7	GATGAAGTTGATGAAGCACA
sgELOVL3_8	CCAGGACCAGAATTTGACTG
sgELOVL3_9	GATCAGGGCTATGGGGAATG
sgELOVL3_10	AACTACATGAAGGAACGCAA
sgELOVL3_2	GGGGACTGTGCTACTTACCG
sgELOVL4_1	GTACGATGTTTACCTTGTGG
sgELOVL4_3	AGATAGCTGCTGCTCTGTGG
sgELOVL4_4	GGAATTAAGTGGGTTGCAGG
sgELOVL4_5	GGGGCTCCTGGACTCGGAGC
sgELOVL4_6	GTCCACGGCACTCAACGACA
sgELOVL4_7	ACACGGTAGAGTTCTACCGC
sgELOVL4_8	GTGGTGGATTGGAATTAAGT
sgELOVL4_9	CTGCGATGGACCAGGTCCAG
sgELOVL4_10	GGCCAAGGAGACTGCATCAG
sgELOVL4_2	GCTGGGTCCAAAATGGATGA
sgELOVL5_1	AAGGCATTGCTAGGCCCTCG
sgELOVL5_3	AAACAGCCATTCTCTTGCCG
sgELOVL5_4	GTGATGAACTGGGTCCCCTG
sgELOVL5_5	AATACTTACAGTGGCCGCAG
sgELOVL5_6	ACAATCATCCAGACCAGCTG
sgELOVL5_7	TTAGTAACAGGAGTATGGGA
sgELOVL5_8	TGTCAGGGCACACGCACCGC
sgELOVL5_9	TGGAGAAGTAGTACCACCAG
sgELOVL5_10	AGTAAGAGTACATGAGGACG
sgELOVL5_2	GGAAGAAGTACATCACTCAG
sgELOVL6_1	TATGCTGCCTTTATATTCGG
sgELOVL6_3	AACCTACCTGAAGACTGCAA
sgELOVL6_4	ACGAGAATGAAGCCATCCAA
sgELOVL6_5	GTTTTCCTGCATCCATTGGA
sgELOVL6_6	TGAGGAAGCCATTAGTGCTC
sgELOVL6_7	GTGCCGACCACCGAATATAA
sgELOVL6_8	GAAGCAGTCAGTTTGTGACC
sgELOVL6_9	GTCAGAGACCAGAGCACTAA
sgELOVL6_10	ATATTCGGTGCTCTTCGAAC
sgELOVL6_2	AACGAGCAAAGTTTGAACTG
sgELOVL7_1	GAAACTTACCCTCAAAGCTG
sgELOVL7_3	GATGGTTTGTGGCAGAGGCG
sgELOVL7_4	CCATCATGCCGTGGACCTGG
sgELOVL7_5	CAGTTTGTGATGTCTGGCTG
sgELOVL7_6	GGAGAAGTAATAAAGCCAGC
sgELOVL7_7	GACATAGAATCCTAGGAGGA
sgELOVL7_8	ACGGTCACCCACAGCTTTGA
sgELOVL7_9	AAATTTGACTCCAAACCACC
sgELOVL7_10	CTACTATGGACTTTCTGCAT
sgELOVL7_2	CCTACCAGAAGTATTTGTGG
sgENGASE_1	TCACCCGGTCGGCTACACGG
sgENGASE_3	GCGGATGCTGGGGCAGGCTG
sgENGASE_4	GACACTCATACACCCAGCCG
sgENGASE_5	GAAGGACGTGACGAAAGGCA
sgENGASE_6	GCCTGGGCATGGGTGCACGG
sgENGASE_7	TGTGTTCTCCAAACAAGGGC
sgENGASE_8	CCGGGGTGTGATCCCACCGG
sgENGASE_9	GCCACATTTCCAACCTCCGG
sgENGASE_10	GCCGTGAGAAGCAAACGAGG
sgENGASE_2	GCTGCACCGGCAGGTCCCAG
sgENO1_1	AAGCTGGTGCCGTTGAGAAG
sgENO1_3	GCGTTCAATGTCATCAATGG
sgENO1_4	TGTGGGGCTGTGCACTGGGC
sgENO1_5	CAAGCGCTCAGATCGGCAAG
sgENO1_6	TGACAAACTGATGATCGAGA
sgENO1_7	CAATCTGGTTGACTTTGAGC
sgENO1_8	GCGAGAGTCAAAGATCTCCC
sgENO1_9	AGCTGGCTACACTGATAAGG
sgENO1_10	GGTCATCGGCATGGACGTAG
sgENO1_2	CAGCCAAGTCAGCGATGTGG
sgENO2_1	GAGGCCCTGGAGCTGAGGGA
sgENO2_3	GATGAGGGCTGGCGCGATGG
sgENO2_4	GAAACTGGACAACCTGATGC
sgENO2_5	ACACGGCCAGAGACACACCC
sgENO2_6	AATATCCTGGAGAACAGTGA
sgENO2_7	GATGTATCGGGAAGGATCAG
sgENO2_8	AAAACGTATTGAGCGGGCAG
sgENO2_9	CAGACGTTCAGAACGGCACG
sgENO2_10	CTCCCGCGGGAACCCCACAG
sgENO2_2	CGGGAGATCCTGGACTCCCG
sgENO3_1	GAGGCTCTGGAACTAAGAGA
sgENO3_3	GTGCAGGTCCACCTCCACCG
sgENO3_4	CAGAGCCTCATAGATACCCG
sgENO3_5	GAGACAAAGGCCGCTACCTG
sgENO3_6	AAAGATTTTCTGCATGGCCA
sgENO3_7	AGGCGGGAGCAGCTGAGAAG
sgENO3_8	GCTGAAGACGGCCATCCAGG
sgENO3_9	GGCTGGTTACCCAGACAAGG
sgENO3_10	GCATCTGAGTTCTATCGCAA
sgENO3_2	CTCCAGGGGCAACCCCACGG
sgENOPH1_1	GGATCACGGTGACTTCGGCG
sgENOPH1_3	GCAGACACATTGGGAAGAAG
sgENOPH1_4	GCAGGGCCACATGTGGAGGG
sgENOPH1_5	CGAAAGATTGCAGACAGCAT
sgENOPH1_6	AAGAGTATCTGCAGACACAT
sgENOPH1_7	GTGGAGAGAGGCCGGAATGA
sgENOPH1_8	GTTATTCGGGCATTCTACGG
sgENOPH1_9	GTGATCCTGTTAGATATCGA
sgENOPH1_10	GGAAGAAGAGGAGTGCCAGC
sgENOPH1_2	TAGGAACAGCCCCATCCAGG
sgENOSF1_1	GATTGGTCCAGAAAAGGGCG
sgENOSF1_3	TAAGCAACTCCTACAGGCGA
sgENOSF1_4	GGTGCTGCACCAGTTCACAG
sgENOSF1_5	GAGGCATGTAGGAAGCCCGC
sgENOSF1_6	GGACTTGTGGGCCAAGCAGG
sgENOSF1_7	TGATGGATGCCAACCAGCGC
sgENOSF1_8	GAAGATGGAATCAAGGGGTG
sgENOSF1_9	GATGTACCTGAAATCTATGC
sgENOSF1_10	CCAGCGCTGGGATGTGCCTG
sgENOSF1_2	GTGCCCCAGAATGTCATCAG
sgENOX1_1	GCTACAGCCATGAATAACCT
sgENOX1_3	GCAGAGGATGCGTGCCCGGG
sgENOX1_4	GCACCGGCGCAAGCTGGAGG
sgENOX1_5	GTAGTGCATTATGGCAGGCG
sgENOX1_6	GCAAGAGATGGAGGAAGCCA
sgENOX1_7	AACAGAAGAAAACCTCACCA
sgENOX1_8	GCAATTGCTAACCATCCAGG
sgENOX1_9	AATTCAATGGTAGATGCAGG
sgENOX1_10	GGAGGTACCAGTCCAAGGCC
sgENOX1_2	GGGCAAAGTCCACATGAAGG
sgENOX2_1	CGTGTGGTGCAAACAAGCTG
sgENOX2_3	GGCATCATTGGAGTTATTGG
sgENOX2_4	GGCATATCTGGAGGAATTGG
sgENOX2_5	AATACTGTTTTGCATCCTGG
sgENOX2_6	GAGCCTGTGCGAAATCAACG
sgENOX2_7	GGAGCGCCATCGTAGAAGAA
sgENOX2_8	AGGCATCGAGCTGCCAACGG
sgENOX2_9	GCATCTACTCAAAGTCCAAG
sgENOX2_10	CAAAGATGACAAGTTACAGG
sgENOX2_2	AAGAAAATGACAGCCTCCGT
sgENPP1_1	GGGGCCACGATGGAGCGCGA
sgENPP1_3	GGAGGAGCCGCTGGAGAAGG
sgENPP1_4	GCAGTTTCCAAGCTCAACAC
sgENPP1_5	GAATATTTACACACTTGGGG
sgENPP1_6	CCTTTGGACATCCTATACCG
sgENPP1_7	AGGTCATCAAAGCCTTGCAG
sgENPP1_8	GTGAAGGGGCACTGTACCAG
sgENPP1_9	AGAAACCCCAGAGATAACCT
sgENPP1_10	AAAGTCCTGGTACAGACAGT
sgENPP1_2	CATAGGGGCCAGCAAGGACG
sgENPP2_1	GAATCCTCGACATGGCAAGG
sgENPP2_3	GAATAGAAGGCATAGACCGA
sgENPP2_4	CTGCAGGTCGCCCATAGAGG
sgENPP2_5	GAGAAACACGGACATCAGGC
sgENPP2_6	TGAAGGAGGACACAGAGAGA
sgENPP2_7	GAATTAAGAGAGCAGAAGGA
sgENPP2_8	CAGGTGCTTTGAACTTCAAG
sgENPP2_9	AACACAGCTCATCAAAGTCA
sgENPP2_10	ACGGAGAAGATGATTAATGG
sgENPP2_2	GGATTACAGCCACCAAGCAA
sgENPP3_1	GCAGACAAGAATATCACCCA
sgENPP3_3	GATGTGGCATGTAAAGACCG
sgENPP3_4	GTTCAGATGACTGTTTGCAG
sgENPP3_5	GAAGTGTCCCATTTGAAGAG
sgENPP3_6	GATTCCTCTGGACATGCAGG
sgENPP3_7	GCACCAAACAATGGAACCCA
sgENPP3_8	GGTGAGGGATGATAAAGGGT
sgENPP3_9	GGAGAACTGCCGGTGTGATG
sgENPP3_10	GACTATAAGAGTGTTTGCCA
sgENPP3_2	CAGGAGGATAGAGGAAGCCG
sgENPP4_1	GGCTTGTATGAAGAAAGCCA
sgENPP4_3	AGTGTTGCAAAGGTGACTGG
sgENPP4_4	TGGGAAGAACCAGATGCAAG
sgENPP4_5	AGCCTGTCACAATACTGTAG
sgENPP4_6	TCTTTCCTCAAATGACACTG
sgENPP4_7	TCAGTCTGTCCTGAGAACAC
sgENPP4_8	TAACTTAGGTGGCAAACTAG
sgENPP4_9	GAAGAGATGGTATCGTGAAT
sgENPP4_10	GTAGTATGAATGATCGATGC
sgENPP4_2	TGGAATTAGCCACAATGCCA
sgENPP5_1	CAATATGGATCACAAACCAG
sgENPP5_3	CAGAGGGCAGGACATACTAG
sgENPP5_4	GAAATGACAGGCCCCATGAG
sgENPP5_5	AAGAAGACGTTCCAGAAAGG
sgENPP5_6	GACTGTCAGGTCCCAAATGG
sgENPP5_7	GCAGCCATCTTGCCAAAAGA
sgENPP5_8	TAGCAGTGGCTGATGAAGGG
sgENPP5_9	GGCCTCTTTGCAGAGAATCA
sgENPP5_10	GGGAAGAAGCGACACCAATA
sgENPP5_2	GTCTGGTTGGAGAGAAAAGG
sgENPP6_1	GAAACACCAGCAGCTTCCGG
sgENPP6_3	GAATGGATCAGAACCTCTGT
sgENPP6_4	GAATGACCTGCAGCAAGTGA
sgENPP6_5	GCAGCATGGCAGTGAAGCTT
sgENPP6_6	GAAGCTTGGGACCCTCCTGC
sgENPP6_7	GTCAAAGGACTTGTTGGTGG
sgENPP6_8	GCAGAGGAAAGATGCCCTCA
sgENPP6_9	AAAGGCTCACAACAGGCCCG
sgENPP6_10	GTAATAGAACCTGCTTGGGA
sgENPP6_2	GAGATGCAGGCCCGTAGTGG
sgENPP7_1	ATATATCGAGAACCACGGGG
sgENPP7_3	GGGCAGCTTCACCTTGCTGG
sgENPP7_4	GAACGTCACCTACCAAGGGG
sgENPP7_5	GATGGCGTGGTTCACAGAGG
sgENPP7_6	TGCGCGCGATGCTCTCCCGG
sgENPP7_7	GTAGACGTGGAGCTTGGGGT
sgENPP7_8	CAAGAAGGAGGCGTTCCCCG
sgENPP7_9	AGGTCGCTGTACATCAGCAG
sgENPP7_10	TGTGGGCCCTAGCTTCAGGG
sgENPP7_2	ACATGTTGTGAACCACCCCG
sgENTPD1_1	AGACAGGGTTCTGGATGTGG
sgENTPD1_3	GCAATTTCGCCTCTATGGCA
sgENTPD1_4	ACTCTGGCAGAAACTGGCCA
sgENTPD1_5	AATGATAGCCTTGCAGAAGG
sgENTPD1_6	CAGGATGGAAAGTGAAGAGT
sgENTPD1_7	TGGCACCCTGGAAGTCAAAG
sgENTPD1_8	TTTTCTTGCCACCACTCCAG
sgENTPD1_9	AAAAGTTCTGTGCTCAGCCT
sgENTPD1_10	CAGAAAAGCAGTATTCACTC
sgENTPD1_2	CTGTCTTTCAGAAAACAAGG
sgENTPD2_1	GAGCAGGCGCATACCCGCTG
sgENTPD2_3	CCAGCAGGGGTGGAAGCCGT
sgENTPD2_4	GCATCGGGAGAAGGGGCAGG
sgENTPD2_5	AGCGGGGCTCACCTGAGCCC
sgENTPD2_6	GTGCAGCAGCTGCTGAGTCG
sgENTPD2_7	GCAGACAAGGAGAACGACAC
sgENTPD2_8	GTGCCCAAAGAGAGACACGC
sgENTPD2_9	GGTGACTGCCAACTACCTGC
sgENTPD2_10	AGTACGGCTGGGTGGGCCGG
sgENTPD2_2	GCCGTGACCAGGTCCTCCAG
sgENTPD3_1	AAGCTGATGCTATAATCCCG
sgENTPD3_3	CAGCAAGCGCATCCCAGCCG
sgENTPD3_4	GTGGGTGCACCCGCATGGAG
sgENTPD3_5	TGGAGGCACCACCTAAGTCC
sgENTPD3_6	GAACACCAGCGACATCATGC
sgENTPD3_7	TCAAATTTGGGGAGCAGCAG
sgENTPD3_8	GGCTGAGAAGCAGTAAGAGC
sgENTPD3_9	ACTCACAAGCAAGACCACCA
sgENTPD3_10	AAGGCTCTGGGGACATCTTG
sgENTPD3_2	GAACGGTTACAAATTCACAG
sgENTPD4_1	GCTGACCTTTCAGTATGGGG
sgENTPD4_3	GTACTTACTTAAGCCTGTGG
sgENTPD4_4	TGGAGGATCACCTTTCGGGG
sgENTPD4_5	CGAATTCTACTACTGCACCG
sgENTPD4_6	AAAGTGAAACAGCAGCAGCC
sgENTPD4_7	TGTGAACTATGGGATCGTGG
sgENTPD4_8	GCCGTGCAGAGAATGTAGAG
sgENTPD4_9	GACAAACCATATACCTACGA
sgENTPD4_10	GAGACCCAGACTTCCCTCAA
sgENTPD4_2	GTGGTGGACTGTGGTAGCAG
sgENTPD5_1	ACTGCCAGAACACAAAGCCA
sgENTPD5_3	GGAGACAGCGCTGCAAACAC
sgENTPD5_4	GACTCACCTCAAACTGGGGC
sgENTPD5_5	GGAGTGCCTGTTTACCGAGA
sgENTPD5_6	GGTGTGAAATACCAGTATGG
sgENTPD5_7	ACAGCTTCCAATTCTAGAAG
sgENTPD5_8	CGTTCAAGGGCTCTTAGAGG
sgENTPD5_9	AGGAAAACTTCACCAGCCAG
sgENTPD5_10	TTTGAAAGAAAAGCCAGGGA
sgENTPD5_2	AAAGACTGTGCCCCAAGAAG
sgENTPD6_1	GAAGAAGGCCTGGGTGGCGG
sgENTPD6_3	GAAGGGAGGCAGCCTGGTGG
sgENTPD6_4	CAACCACGGGAGCCTGCGGG
sgENTPD6_5	GCATCACCAGGGCAGCCCCG
sgENTPD6_6	GGCCTTGAGGACCAGAGGGG
sgENTPD6_7	GCAGCTTGAAAACTCCAGGA
sgENTPD6_8	AAACAGAGTGCACAGGACGG
sgENTPD6_9	GGTGAGGTCCATGCATGAGA
sgENTPD6_10	AAGGTTTCGTGGGTTAACGT
sgENTPD6_2	GGCATGCTGGACTTGGGCGG
sgENTPD7_1	GCAGCAGCAAAGCTCAGCAG
sgENTPD7_3	GGGCACAGTGAAGTACCAGG
sgENTPD7_4	AGACCGCAACAGCCAACCAG
sgENTPD7_5	AAGAGGAAGTCAAACTCCAG
sgENTPD7_6	CCATGGGCCAACATTTGCCA
sgENTPD7_7	GTAGGGATACTGGATATGGG
sgENTPD7_8	TGTGTTGCACATCACAGCCC
sgENTPD7_9	GTGTTGGAGCGAGCCAGCAG
sgENTPD7_10	TGGTTGATCCAGGATTACTG
sgENTPD7_2	AGTGGGACTCACAGATGTGG
sgENTPD8_1	CCTGCAGGGCTGCTTGGAGG
sgENTPD8_3	ACACAGGGTGACTCATACAG
sgENTPD8_4	GGGGCTGTCCCGGAAGGAGC
sgENTPD8_5	TGTGGGCAGGAGCACGCTGG
sgENTPD8_6	GATACAGGAAGAGGGACGTG
sgENTPD8_7	GGCGAACAAGGAGAATGGCA
sgENTPD8_8	GAAGAACAGCTCTCAGGCCA
sgENTPD8_9	AGAATGGATCCAGCCTCCGG
sgENTPD8_10	GCCTCCGGAGGAGATGCTGG
sgENTPD8_2	GAGCAACCTCATGCCAGCCG
sgEPHX1_1	GCAGCTGTCCTCCAAAGGTG
sgEPHX1_3	CGAAACGCTGTCCCAGGAGG
sgEPHX1_4	GAAGCGCTGGGAGGAGATGA
sgEPHX1_5	ACGTTTCCACCTTGAAAGGG
sgEPHX1_6	TGAGAAGCCATAGCCAGGGA
sgEPHX1_7	ACTGCCAGGGTTCAACTCGG
sgEPHX1_8	CTTGTAAAAGATCCTGGCGG
sgEPHX1_9	GAAAGGCCTGCACTTGAACA
sgEPHX1_10	GGAGCTGCTGTACCCCGTCA
sgEPHX1_2	GGAATTCTACATTCAAGGAG
sgEPHX2_1	GAGCTGCCTGGAGCATGGGG
sgEPHX2_3	GGGCTTGCAAAAGCTTGGGA
sgEPHX2_4	AGTGTCTCCGTACCTCACTG
sgEPHX2_5	GGATTGCAAGAGGTCGGCAG
sgEPHX2_6	TCTCGGGAAATCCATGGCAG
sgEPHX2_7	GCTATGGACATGAAAGGCTA
sgEPHX2_8	AGAGCCCAGCCTCAGCAGGA
sgEPHX2_9	CAGCAGGATGGTCACTGAGG
sgEPHX2_10	TCAGATGTCCCAGCACATGG
sgEPHX2_2	GCAGAGGCACACAGCAGGGC
sgEPHX3_1	GAACACCAGGCTCCACATGA
sgEPHX3_3	GGTGTTCTCGGTGGCGCTGG
sgEPHX3_4	CGAGGGGTCGCTCAGGCAGG
sgEPHX3_5	AAACCGTGCTCACCCAGCGA
sgEPHX3_6	GCCGTGCAGAAACAGCATGA
sgEPHX3_7	GTGTAGCAGTCCACATCCCG
sgEPHX3_8	GGAGAAATGCCAGGCAAGGA
sgEPHX3_9	GGAAGGCCTCGAGCTCGCTG
sgEPHX3_10	CCAGAGCCGCTTCCATGTTG
sgEPHX3_2	TATGCAGCCGTAGACCGCCG
sgEPHX4_1	GTAGCAGTGGGTGCCCAAGG
sgEPHX4_3	CGGAGCGTGAGCATCAGGCG
sgEPHX4_4	GTGGAGCCTCGGCAAGGGGC
sgEPHX4_5	GGTCGCTCAGGCACGCGGGA
sgEPHX4_6	GGGACCAGAAGAGCAGGGAC
sgEPHX4_7	AAGTTTGAGCAGGTGGATGG
sgEPHX4_8	GGCTCCACAAAAGTTTGAGC
sgEPHX4_9	CCTTGATCCGCACGTAGCAG
sgEPHX4_10	TGAATATCGAGTTGTAGCAC
sgEPHX4_2	AGGATGCCAATTAACAACAG
sgEPN1_1	AAAGCTGGCACAGACCGCCA
sgEPN1_3	CAGGCGTGGCCGCAGAGCAG
sgEPN1_4	GCCGCAGGTCATCCCCGCGA
sgEPN1_5	GGAGAGCAAGAGGGAGACTG
sgEPN1_6	GCCCCGACCACAGACCCCTG
sgEPN1_7	CCAGGGATCTGAGAAGGCCG
sgEPN1_8	GGAGTTGGTGTGGCTGCAGG
sgEPN1_9	GTACCTCATCAAGACCGGCT
sgEPN1_10	GTACGTGGACCGCGACGGCA
sgEPN1_2	TGAGAAAGCTAAGCAGCTGG
sgEPN2_1	GGGGTTGGTCTGGTTAGTGG
sgEPN2_3	CTTGGGGACAGATTGTACGG
sgEPN2_4	GCTGCTGTGAAGCTGCCCAG
sgEPN2_5	GGGCTCACCAGAGACAGACA
sgEPN2_6	GAAGTACTCGCAGGAGCCGC
sgEPN2_7	GGAAAAGAGCTTCTGACGCG
sgEPN2_8	GACAGACACGGGCTTGGTGG
sgEPN2_9	GGGTTGAGGGACTGGGCTGG
sgEPN2_10	GTAGTTCCATTGTTTTGGGA
sgEPN2_2	ATGGGGTCTTTACCAAACGA
sgEPN3_1	CAAGACGGGCTCCGAGCGGG
sgEPN3_3	TGTAGTCCTCGCCGTAGCGG
sgEPN3_4	ATAGCGGGGTGACGAAGAGG
sgEPN3_5	GAGCCGGCAGGAGCACGAGA
sgEPN3_6	GATGTCAGCCAAGTCCAGGA
sgEPN3_7	AGGCCGAACACAGAGGCCAG
sgEPN3_8	GGGGAGAGTTCAGGGCCCAG
sgEPN3_9	AGGGCTGCTGGGCTTCCCAG
sgEPN3_10	TGACCTGACCTTCAACACAG
sgEPN3_2	CGAGAAGGTCAAGCAGGTGA
sgEPX_1	GGTCTCCACTGCCCCAGGGG
sgEPX_3	GGCCCGAACAACTGTCCTGG
sgEPX_4	AAGAGAAGTTACAACCCCAG
sgEPX_5	GTACCTTGATGGGAAAGCAG
sgEPX_6	GTTGCGGAGCCGCAGCGAGA
sgEPX_7	GCAACCGGACCAACTACCTG
sgEPX_8	TGAGACGCCTGAATCCCCGG
sgEPX_9	AGTTTGTCTCCATTCCACCG
sgEPX_10	GACATGCGAGTTGGGTGCGG
sgEPX_2	CCTGCGAGACTGCATAGCAG
sgERO1L_1	GCCGGAGCTGCAATGGGCCG
sgERO1L_3	GCTCAGCTCGGGCCACGGAG
sgERO1L_4	TGAGCAGCCACACGGCGCCC
sgERO1L_5	GAGCAGTGGATGAATCTCTG
sgERO1L_6	GAGCGCTACACTGGTTACAA
sgERO1L_7	GGAATTTTGACTGAAGGAGA
sgERO1L_8	CCCCGGAGACAGCGGCACAG
sgERO1L_9	TTGAAGTGAGGAAACACAGA
sgERO1L_10	TGCTTTTCAGGGACAAGTGA
sgERO1L_2	CAAACAAGAATCCCCAGCCG
sgERO1LB_1	GTAGAGGTCAGCATGAGCCA
sgERO1LB_3	AAAGGACGATAAACAGATCG
sgERO1LB_4	GCATGAGCCAAGGGGTCCGC
sgERO1LB_5	GACGCTCCGCAGGAAGCTCA
sgERO1LB_6	GTTCCACACTCTCCATGCAG
sgERO1LB_7	CAAACACCGCTTTGACCCTG
sgERO1LB_8	AATCCTCTGGCGCCTAGCCG
sgERO1LB_9	GCTTCGAGCTTTGTCAAAGG
sgERO1LB_10	TCTTCTGCCCAGAAAGGACA
sgERO1LB_2	GGTGACCAGCAGCTGCACCG
sgESD_1	CCTGAGAGCCAATACAGTGC
sgESD_3	GGTTTTCCAAGGATCTTCAG
sgESD_4	GTACTCTTATGTCACAGAGG
sgESD_5	CTCCATGACCTCCCATGGAG
sgESD_6	CTGGATAGGATTTCACAAGG
sgESD_7	GTCCAGCTGAGATCCTGGAT
sgESD_8	ATTTCCAGCAACAAGTGCTT
sgESD_9	GACATCCTTTGGGGATCCAC
sgESD_10	AGGCAGCTATGAAGTTATCA
sgESD_2	GAGAGCTGGGACTTTGGCAC
sgETFA_1	GATGCTGCAGCAACAAGTGG
sgETFA_3	CAACCTTCTCACCTTTCCGA
sgETFA_4	GCTAACAGGTGCCAAAGTGG
sgETFA_5	GCCAGCATCAACAGCAGCAC
sgETFA_6	AGGCATAGCAAAAGTTCTGG
sgETFA_7	GCCAAAGTGGTGGTATCTGG
sgETFA_8	GCAGATCAACTACATGCTGC
sgETFA_9	AGCTGGGATGAAAGACAGCA
sgETFA_10	AGTCCGGACTCACCGCCCGC
sgETFA_2	GGAGACCATGTTCCGAGCGG
sgETFB_1	GAAGCCTGACAGGACCGGTG
sgETFB_3	CAAGCTGGCAGAGAAGGAGA
sgETFB_4	GGGACAAGTTGAAAGTGGAG
sgETFB_5	CAAGGAGAAGAAGCTGGTGA
sgETFB_6	GGAGACGATTCGTACCGCCC
sgETFB_7	AGACCGAGGTATCCACGTGG
sgETFB_8	AAAGTGGAGCGGGAGATCGA
sgETFB_9	CTGTGGTGACAGCTGACCTG
sgETFB_10	CCCCTTCTGTGAGATCGCGG
sgETFB_2	GAGGTCATCGCCGTCAGCTG
sgETFDH_1	GATAAGGACAAGAGATGGGA
sgETFDH_3	ATTGAGTATCCAAAACCCGA
sgETFDH_4	GATGTTGTAATAGTTGGTGC
sgETFDH_5	GATGTAGGGATACAAAAGGA
sgETFDH_6	AGGTTGGCCGAATGCTAGGA
sgETFDH_7	GGAGCCAGAGCTCTCAATGA
sgETFDH_8	TGAACGGCTCAAGCCAGCCA
sgETFDH_9	GCAGGACAGAATCGCTGCTC
sgETFDH_10	TTGGACAGACATACCTATGG
sgETFDH_2	GGAGTACTGGGTGTATATGG
sgETNK1_1	GACGGCGACCACGAGAACGG
sgETNK1_3	GAGGAGCATCGCTGCCGGGA
sgETNK1_4	CTGTTGTCGGAGCTGGACCG
sgETNK1_5	GACGTGGATGTAATTGGCCA
sgETNK1_6	GAGGCCGCAGGTGTTGCAGG
sgETNK1_7	GCTGCTGTCCAGACCCGGAT
sgETNK1_8	TTACGTGGGAAACACCATGG
sgETNK1_9	AATTTTCTCCGAGAGCGGGC
sgETNK1_10	GGCAGGAGAACGTCTGGAGG
sgETNK1_2	GGAGACTACCACCACGACGA
sgETNK2_1	GGAAATGCCGAAGTACGCGA
sgETNK2_3	GCAGCTCCTGGATGAGGCGC
sgETNK2_4	GCTGGTGGCCTGCTATGTGG
sgETNK2_5	GGAGCGGACGGAGCTGCTGG
sgETNK2_6	ATTGTGACAAAACACCACAG
sgETNK2_7	GAGGAAATCAAAGTCGATGG
sgETNK2_8	GCAGTGCTCATGGGGCATGG
sgETNK2_9	GGATGGCATCACCAACAAGC
sgETNK2_10	AGAGGTGTTGGAACGGGAGC
sgETNK2_2	GGGCATGGAGGAGAAGGCGG
sgETNPPL_1	GATGGGCAACGGCCACCCGG
sgETNPPL_3	CAAGAGTGATCACATCCTGG
sgETNPPL_4	GAATCCATGCAGAGTTGTGG
sgETNPPL_5	CCAACTCCAGATACTTACAG
sgETNPPL_6	CAGATATGTACACGGTGCAG
sgETNPPL_7	TTACCACACATGCCACCGGG
sgETNPPL_8	AGAAGATGCAAAGTTCATGG
sgETNPPL_9	TGTTCCAGACATCGTCACAA
sgETNPPL_10	AGCCTTCAGCAGCTCTGGGA
sgETNPPL_2	GATGTGCTGAGCTTCAGCTG
sgEXT1_1	CACTTGGCCTGACTACACCG
sgEXT1_3	GGGATAACTCTAAGGAGCGG
sgEXT1_4	GTAGAACCTGGAGCCCTCGA
sgEXT1_5	GGATGATCCTTAGAAAAGAG
sgEXT1_6	GGATCATCCCAGGACAGGAG
sgEXT1_7	GTACTTCCTGAGAGGAGGGA
sgEXT1_8	ATATCACGTCCATAACGGGG
sgEXT1_9	ATATGGAACAAACATCCTGG
sgEXT1_10	GACGACGACAGGCACAGCAG
sgEXT1_2	GAAGCTCTGCCACACTGTGA
sgEXT2_1	CCAAAACTGAAACATGCCAG
sgEXT2_3	GACAGGAGGAAGTATTGCCG
sgEXT2_4	GACCCACCTGAGATGACAGG
sgEXT2_5	ACTGTGGTGGGATCAGCGGG
sgEXT2_6	CCAGGAGGACAATGGAGAAG
sgEXT2_7	GTAGTAGTCACTGTCTGAGA
sgEXT2_8	AATTCACTTACCACAGCAGG
sgEXT2_9	GTGAACCCTTGAGACTGTGG
sgEXT2_10	ACTAGACCAAACACACATGG
sgEXT2_2	CAAGGAGACAGCACAAGCGA
sgEXTL1_1	GGGCCGGAAGGAGTCCACCG
sgEXTL1_3	CAGGACAAGCAGGAGCCAGG
sgEXTL1_4	AGGGAGCCGGGTGGAGACGG
sgEXTL1_5	GGGCCACATCAAAGCCGGGC
sgEXTL1_6	GGGCTTCAGGGAGAAAAGGG
sgEXTL1_7	GCCCTGGAAGAGGAGAGGGG
sgEXTL1_8	GAGAAGGGCAGCTCCCAGCG
sgEXTL1_9	GTGCAGGGGACATCTCCTGG
sgEXTL1_10	GAGACCCCTCACCTCCAGAG
sgEXTL1_2	GGAGGAGAAGAAAGTCCCTG
sgEXTL2_1	CGTAGGGAAATAAAATCCCA
sgEXTL2_3	GAAGATCACAGGGATAGGGT
sgEXTL2_4	ATCCCAGGGCAAGTCCACCA
sgEXTL2_5	ACAAGATGCTCATGTTGCGT
sgEXTL2_6	AGTGCTTCGATTATCTTTGG
sgEXTL2_7	CAGCTACCAGTAATAATACG
sgEXTL2_8	CGAATCCCCATTACTCTCCC
sgEXTL2_9	CAGGATGAGAAATCGACTCC
sgEXTL2_10	GCCACATCTGCAAACTTCCT
sgEXTL2_2	GAGAGTAAAGGAGTCCATGG
sgEXTL3_1	GAGCCGTGTTGCACACCCAG
sgEXTL3_3	GGGAGAGATGCAGGAGCCGG
sgEXTL3_4	GGAGGCCCGCTCCTTCGAAG
sgEXTL3_5	GTCCTGCACCGCCTTCAGGG
sgEXTL3_6	CAAGCTGGATCAGGTCCTGG
sgEXTL3_7	CAGAGGAAATAACCAAGCGA
sgEXTL3_8	CATGCTGCAGTGGAACGAGG
sgEXTL3_9	CAGCCGCCTTGCCTGAACGG
sgEXTL3_10	TCCCCGAGAGCAGTTCACGG
sgEXTL3_2	TGACAGGCTATACCATGCTG
sgFA2H_1	CCACCCTGCAGAGTACACGG
sgFA2H_3	GCTTCGTGCGGCACCACCCG
sgFA2H_4	GGAACCACGGTTCAAAGTGG
sgFA2H_5	GAAGACGCCGATCACCAGGG
sgFA2H_6	TGTGCGGCGAGCCAAAGTGC
sgFA2H_7	TTGGCCGAGTGCCTGTGCGG
sgFA2H_8	GTCTGAGTGGAAGAGGCGGA
sgFA2H_9	CAGCTGAGATACAGCACCAG
sgFA2H_10	CTACTACCGAACCTTTGCCC
sgFA2H_2	TCATGTGGAACAGGAAGCGG
sgFAAH_1	GCAGATGCCGCAGAAGGAGG
sgFAAH_3	GAAGTTACACAGTAGAGAGC
sgFAAH_4	GAAGTCCTCCAAAAGCCCAG
sgFAAH_5	GGAGCCTCCAGACCCGATGA
sgFAAH_6	GAAGGGCAAGGGAGGCACAG
sgFAAH_7	GCAAAACCGTGATTGCCCAG
sgFAAH_8	GGCATTCAAGTCCAGAGCAG
sgFAAH_9	GGGCCTGGAGAACATGGACA
sgFAAH_10	GAACCCAGACCTGGACTCAG
sgFAAH_2	GGCCTGCTGCTTCGTGGCGG
sgFAAH2_1	GAGGAACAACTGAATGCGGG
sgFAAH2_3	GCAGGAAGATGAAGCCACCC
sgFAAH2_4	TACTGGATGGAACATGATGG
sgFAAH2_5	GAGGACTGACATGTTTCCCA
sgFAAH2_6	CATTTGATCAACTCCCACAG
sgFAAH2_7	ATATCCCTCACATCCCACAG
sgFAAH2_8	AGTTTGCCTCAAAGACCCCT
sgFAAH2_9	ATGGTTCAGTCACCGGCCGA
sgFAAH2_10	ATCCCCGAAAGCAGAAGCAA
sgFAAH2_2	GTCAAAGGAACCCCAAGGAA
sgFABP1_1	GATCCAAAACGAATTCACGG
sgFABP1_3	TGAGCTGGAGACAATGACAG
sgFABP1_4	GTACTTGCCGGAGAAACTCA
sgFABP1_5	AATGACAGGGGAGAAAGTCA
sgFABP1_6	TTCAAGTTCACCATCACCGC
sgFABP1_7	AAGTCTGTGACCGAACTCAA
sgFABP1_8	CAGAAGGGGAAGGATATCAA
sgFABP1_9	GTGTCGGAAATCGTGCAGAA
sgFABP1_10	CAAGTACCAACTGCAGAGCC
sgFABP1_2	AGAGCTCATCCAGAAGGGGA
sgFABP12_1	GGTGGATGGGAAAATGGTGG
sgFABP12_3	TTTGAGGAAATCACGCCAGG
sgFABP12_4	GCCAGGTGGCCACAAAACAA
sgFABP12_5	GGAGTCCCTGATTCAAGTTC
sgFABP12_6	CAAACGGCCCAGTTTCCTGC
sgFABP12_7	ACTGTGACCATCAGTACAGA
sgFABP12_8	GGAAGAGCCAGCAGGAAACT
sgFABP12_9	CACCAGCTTTCTCGTTATGG
sgFABP12_10	AGAATGATTGACCAGCTCCA
sgFABP12_2	ATTCAAGTTCAGGACTGGGA
sgFABP2_1	GGCGTTTGACAGCACTTGGA
sgFABP2_3	GTAGGGGACCTGGAGCCTTG
sgFABP2_4	TATAGGTGATGAACTAGTCC
sgFABP2_5	ACAGCACTTGGAAGGTAGAC
sgFABP2_6	ATGAAGGAGTAGAAGCCAAA
sgFABP2_1	GGCGTTTGACAGCACTTGGA
sgFABP2_2	TAGCAGACGGAACTGAACTC
sgFABP2_3	GTAGGGGACCTGGAGCCTTG
sgFABP2_4	TATAGGTGATGAACTAGTCC
sgFABP2_2	TAGCAGACGGAACTGAACTC
sgFABP2_5	ACAGCACTTGGAAGGTAGAC
sgFABP3_1	GACAACAGCAGATGACAGGA
sgFABP3_2	GTTCACCTGCAGAAATGGGA
sgFABP3_3	GCAAGAGACCACACTTGTGC
sgFABP3_4	AATTAGCTCCCGCACAAGTG
sgFABP3_5	GGGTTTTGCTACCAGGCAGG
sgFABP3_6	CCATTGTGACACTGGATGGA
sgFABP3_7	CACAGAGATCAGCTTTAAGT
sgFABP3_8	CCACTAGCTTCCAGGTGCCC
sgFABP2_6	ATGAAGGAGTAGAAGCCAAA
sgFABP3_9	GATGACTACATGAAGTCACT
sgFABP3_1	GACAACAGCAGATGACAGGA
sgFABP3_2	GTTCACCTGCAGAAATGGGA
sgFABP3_3	GCAAGAGACCACACTTGTGC
sgFABP3_4	AATTAGCTCCCGCACAAGTG
sgFABP3_5	GGGTTTTGCTACCAGGCAGG
sgFABP3_6	CCATTGTGACACTGGATGGA
sgFABP3_7	CACAGAGATCAGCTTTAAGT
sgFABP3_8	CCACTAGCTTCCAGGTGCCC
sgFABP3_10	TGTGGTAGGCTTGGTCATGC
sgFABP3_9	GATGACTACATGAAGTCACT
sgFABP4_1	GTACATGTGCAGAAATGGGA
sgFABP4_2	CATGCCAGCCACTTTCCTGG
sgFABP4_3	GAGCACCATAACCTTAGATG
sgFABP4_4	AGAGGATGATAAACTGGTGG
sgFABP4_5	GGGCTTTGCCACCAGGAAAG
sgFABP4_6	TGCAGATGACAGGAAAGTCA
sgFABP4_7	GATTTCCTTCATACTGGGCC
sgFABP4_8	CACCATAAAGAGAAAACGAG
sgFABP3_10	TGTGGTAGGCTTGGTCATGC
sgFABP4_9	CATGATCATCAGTGTGAATG
sgFABP4_1	GTACATGTGCAGAAATGGGA
sgFABP4_2	CATGCCAGCCACTTTCCTGG
sgFABP4_3	GAGCACCATAACCTTAGATG
sgFABP4_4	AGAGGATGATAAACTGGTGG
sgFABP4_5	GGGCTTTGCCACCAGGAAAG
sgFABP4_6	TGCAGATGACAGGAAAGTCA
sgFABP4_7	GATTTCCTTCATACTGGGCC
sgFABP4_8	CACCATAAAGAGAAAACGAG
sgFABP4_10	TGCTCTCTCATAAACTCTCG
sgFABP4_9	CATGATCATCAGTGTGAATG
sgFABP6_1	CAACTTCAAGATCGTCACGG
sgFABP6_2	GGAAAGCAACATACAGACAA
sgFABP6_3	GGAGGTGCAGCAGGATGGGC
sgFABP6_4	GATGGAGGGCGGGAAGCTGG
sgFABP6_5	GCCACTGTGCAGATGGAGGG
sgFABP6_6	TTTCACCGGCAAGTTCGAGA
sgFABP6_7	TTGGTCCCAGCACTACTCCG
sgFABP6_8	GATCGTGGGTGACAAGCTGG
sgFABP4_10	TGCTCTCTCATAAACTCTCG
sgFABP6_9	ATGACCAACAAGTTCACTGT
sgFABP7_1	GGGAAATGTGACCAAACCAA
sgFABP7_2	ACAGTTTCTATCATCTGCAG
sgFABP7_3	GGAAAGGGCAAGGATGGTGG
sgFABP7_4	GTTCACATACAGAAATGGGA
sgFABP7_5	CGTGGGCTTTGCCACTAGGC
sgFABP7_6	CACGGAGATTAGTTTCCAGC
sgFABP7_7	CACATTTCCCACCTGCCTAG
sgFABP7_8	TCTCAGCACATTCAAGAACA
sgFABP6_10	TCACCAGACCTCAGAGATCG
sgFABP7_9	CATCAAACTCTTCTCCCAGC
sgFABP9_1	CTAAGATCTCCTTCAAGCTG
sgFABP9_2	TCGCAGCCCGGAACATGGCA
sgFABP9_3	GAATTTCGCAGCCCGGAACA
sgFABP9_4	CAGCTTCCAGGTTCCCAAGA
sgFABP9_5	GGTCTCCAGTGAAAACTTTG
sgFABP9_6	TCACTAACCCTGCCATGTTC
sgFABP9_7	AGCAGACAACCGGAAAGTAA
sgFABP9_8	ATGAAACTACAGCAGACAAC
sgFABP7_10	GAACAAGTTTGTCTCCATCC
sgFABP9_9	TAGGAGTGAATTTCGCAGCC
sgFADS1_1	GCTCAGGGTGCGAGGAGCGG
sgFADS1_2	CGGGGTAGGTCCCTGAGCCG
sgFADS1_3	GGTACAGCAGGAAGAAGACA
sgFADS1_4	AGGACGTCCCAAAGACCCAA
sgFADS1_5	TGAGCAGCACCGCACAGAGG
sgFADS1_6	CATGTGGTTCCACCAACTGG
sgFADS1_7	GTAGAGAGGCAGCAAGGCTG
sgFADS1_8	GCACACAAGGACTGCACCAG
sgFABP9_10	TGAAGGAGATCTTAGTGTCC
sgFADS1_9	AGCACCGCAGGGCAGACCGG
sgFADS2_1	GTCGGCAGGCAGCATGGGGA
sgFADS2_2	GAAGGGAGGGAACCAGGGCG
sgFADS2_3	GCCAGTTCACCAATCAGCAG
sgFADS2_4	GGAGGAGGAGGAAGAACACG
sgFADS2_5	AGGGTGCCTCTGCCAACTGG
sgFADS2_6	TACATGGGGATGAGCAGCGG
sgFADS2_7	GTGTGACCCACACAAACCAG
sgFADS2_8	GCACATAGAGACTTCACCAG
sgFADS1_10	GTGCTGAAAACCCGGCGCGC
sgFADS2_9	ATAACCTGCGCACCGACAGG
sgFADS3_1	GAAGCGGGCATAGAAGCTGG
sgFADS3_2	GCCAGCTCTCCAATCAACAG
sgFADS3_3	GCACCCAGCCAGGACCCAGG
sgFADS3_4	AGAGATGGCCAGGATGAAGG
sgFADS3_5	AACTGGGGTCACCTGAGAGA
sgFADS3_6	GAAGTCCTGGTGGAACCACG
sgFADS3_7	GGAGGTAGGATAAGAAGAAG
sgFADS3_8	GTGTGATCCACACGAACCAG
sgFADS2_10	GTCCTGGCTGGGCTCCTCCG
sgFADS3_9	ACAGATGAACCACATCCCCA
sgFADS6_1	GGAGGTGCTGGTGCAGGACG
sgFADS6_2	GGATGGCGCAGTCCACGCCG
sgFADS6_3	GAAGAGGCTGAGCGCGAGGA
sgFADS6_4	CCAGTGGAGTGGCGATGGGG
sgFADS6_5	CAAGAACCCCAGCTCAGCCC
sgFADS6_6	GGTGAGGAACATGCAGCCCA
sgFADS6_7	GTAGTGGCACACACCCAAGA
sgFADS6_8	ATAAAGGCCCAGAGAAATCA
sgFADS3_10	GAGACACAACTACAGCCGGG
sgFADS6_9	GTTGACGTGGAGGTAGGGGT
sgFAH_1	CAGCATGTCCTTCATCCCGG
sgFAH_2	GGTGCCAGACACCACGACAG
sgFAH_3	GTCATGGCACAGATACGGCA
sgFAH_4	GAACGAAGCCCATAGACCTG
sgFAH_5	GGGTCAGGCTGCCTGGAAGG
sgFAH_6	TCTCAGGCTGCACTTACCAG
sgFAH_7	TTGCAGGCACCATATACGGG
sgFAH_8	CAGCACGAGACATTCAGAAG
sgFADS6_10	TGGTGAGGACGAGCTCCTGG
sgFAH_9	TGATGGTCCCAGAAGCCAGG
sgFAHD1_1	GCTGCGGCCATGGACTACGT
sgFAHD1_2	GGAAAGAACATCGTCTGCGT
sgFAHD1_3	GAACTACGCGGACCACGTCA
sgFAHD1_4	GACGGCTTCAGGAACAGCAC
sgFAHD1_5	GCTGGAGCTGGGCGTGGTGA
sgFAHD1_6	CGAGGCTGGCATACACGGGC
sgFAHD1_7	TCCACGGCCTACGCGCCCGA
sgFAHD1_8	ATAGCCGCCCACGTAGTCCA
sgFAH_10	CAGGAAGTTTCTGCTGGACG
sgFAHD1_9	TATGACCGCCCGGGACGTGC
sgFAHD2A_1	AGTCACACGACCAGATAAGG
sgFAHD2A_2	TGAGACGTAATGGGAAACAA
sgFAHD2A_3	CACGTGGGCCATAGCATCTG
sgFAHD2A_4	TCGTGTGACTGGAGCCAGGA
sgFAHD2A_5	CCCATAGGCCACAGATGCTA
sgFAHD2A_6	GACTGGCAAATGAGACGTAA
sgFAHD2A_7	GGACTGGCAACTGGGCAGCC
sgFAHD2A_8	AATGGGGAAGTGGTCCAGAG
sgFAHD1_10	GCAAGAAGAAGGGGCTGCCC
sgFAHD2A_9	GAGCGGCAACACCAACCAGA
sgFAHD2B_1	GACTGGCTAACAAGACGCAA
sgFAHD2B_2	GCCAGTCCTACCATGGTCGG
sgFAHD2B_3	AGGAAGGTTACCTCCGACCA
sgFAHD2B_4	CAAGACGCAATGGGAAACAG
sgFAHD2B_5	ATTACTCACAGCTCTGCTGC
sgFAHD2B_6	GGACGACTTCCCCATTCACT
sgFAHD2B_7	TCATCGTCTTTGGGAGTGTG
sgFAHD2B_8	GTTCCGGGCACCCCACCTGG
sgFAHD2A_10	ACACTGACCTGGCTCTGTGG
sgFAHD2B_9	GGCCTGGAGACAGGGAATGG
sgFAM213B_1	AAGGTCCACCGTGCTCATGG
sgFAM213B_2	GAAGCATGCGGTGACCGGGG
sgFAM213B_3	GGTCCTGGGCATCTCTGCGG
sgFAM213B_4	GGAGCGGGGATCCAGGAGCG
sgFAM213B_5	GAGCGGGGAACAGGGAGTCG
sgFAM213B_6	GGTGTGCCGCTGGATCGCCC
sgFAM213B_7	GGTCTGCAGGAGTTCCTGGA
sgFAM213B_8	GCTTCCCCAGAGCTGCTGGG
sgFAHD2B_10	GCACTGACCTGGCTCTGTGG
sgFAM213B_9	CCAACACGGCGTGCGCCTGG
sgFAR1_1	GCAGCACTAATCCTTTCCAC
sgFAR1_2	AACCGGTAGCTCCTGTGAGG
sgFAR1_3	ACAGACACCACAAGAGCGAG
sgFAR1_4	CAACTGGCACCAACAATCGA
sgFAR1_5	AACTCGTCTTCACAAAGCTA
sgFAR1_6	TACAGGAACAAGATCTGCAA
sgFAR1_7	TCATACCAACTTCACCCCAG
sgFAR1_8	GAGAGGATTCCTCTTGAAAG
sgFAM213B_10	CCGGGAACCAGGGCTGGCAG
sgFAR1_9	GTTTTGGTGAGGCAGAAAGC
sgFAR2_1	AGTGTCGTCAAAGCGTACAG
sgFAR2_2	CATAAGCAAGAGCTGCCGGG
sgFAR2_3	GCAGTCATAGATAATGGCAG
sgFAR2_4	CATTTGAGAGACCTTTCAGG
sgFAR2_5	AATGACTTTCAGGTCTGGGC
sgFAR2_6	CTGGCCAGACACTGCAGCAG
sgFAR2_7	GCTATCTGCGGCTCACTGGA
sgFAR2_8	GCAAGTCCATTCTCATCACG
sgFAR1_10	CGAGTGGAAGAAGTCCTTAG
sgFAR2_9	TGGTGGTGCAGCAAGAGAGC
sgFASN_1	GAGGTGCAGCAGGTGCCCGC
sgFASN_2	GAGATGAGGGGAGTTCCTCG
sgFASN_3	GCAGCGAGGAGCAGACCCAG
sgFASN_4	GCAGCCCAGACTGAGGGCGA
sgFASN_5	ACATACCCGCCTTCCAGCGA
sgFASN_6	GGGGTGGACTCCGAAGAAGG
sgFASN_7	GAGCGGCTCTGAGACCTCGG
sgFASN_8	CAGCCTCAAGAACTGCACGG
sgFAR2_10	CACTTTGCCCAGAAAGCCTG
sgFASN_9	TTGGTGGAGCCGATGAGCAG
sgFBP1_1	GACCCGCTTCGTCATGGAGG
sgFBP1_2	GCAACCAGGCCGGAACCTGG
sgFBP1_3	GGATGTACTCAGTGACGGCA
sgFBP1_4	GCGATGAACATCAGCCACCA
sgFBP1_5	GGGTCAACTCGCCCGTGCCG
sgFBP1_6	CAAGAAGAGCCCCAATGGAA
sgFBP1_7	GCAGTTGACCCCACAGTCCA
sgFBP1_8	CACCAAAATGAACTCCCCGA
sgFASN_10	GGGCAGGGTGGCATGTGGGG
sgFBP1_9	AGTCAAAGCCATCTCTTCGG
sgFBP2_1	ACCGTACAGCGCATAACCTG
sgFBP2_2	GCGTCAGGCCAAAGGGACTG
sgFBP2_3	GGACGCCATCATCACCGCCA
sgFBP2_4	CTACCGGGTCAAGCATGAAG
sgFBP2_5	TTTCTGCACATATTCAGTGG
sgFBP2_6	GAAGATTCCTCCATAGACCA
sgFBP2_7	GCCCCTTTTCCATAACGTAG
sgFBP2_8	GCTGCTGAACTCAATGCTGA
sgFBP1_10	CTTGCGCACCGCCGAAGAGA
sgFBP2_9	ATATTGGAAGATCCATCCAG
sgFCER1A_1	CTCCATCACCACCTCAGCAG
sgFCER1A_2	AAGGCTACACACAGTAGAGT
sgFCER1A_3	AATGCCACAGTTGAAGACAG
sgFCER1A_4	GAAGAAGATGGCTCCTGCCA
sgFCER1A_5	GGAGGGTTCAAGGAGACCTT
sgFCER1A_6	GTGTACCTGGAAGTCTTCAG
sgFCER1A_7	GCTCCTTCAGGCCTCTGCTG
sgFCER1A_8	GGCACCTGAGGAAGAGGGGC
sgFBP2_10	GATGGCAAAGATGGTTCCGA
sgFCER1A_9	CAGTAGAGTAGGGGATTCCA
sgFDFT1_1	GGTTGTAGAACTCTTCGGGG
sgFDFT1_2	GAAGGATCGCCAGGTGCTGG
sgFDFT1_3	GGTGCTGGAGGACTTCCCAA
sgFDFT1_4	GAGTGAAAGTTGTGTAACAG
sgFDFT1_5	CCGGAGAATGGGCATTGGGA
sgFDFT1_6	ATGGAGTTCGTGAAATGCCT
sgFDFT1_7	GCGGAAGGTGATGCCCAAGA
sgFDFT1_8	GTTCATGGAGAGCAAGGAGA
sgFCER1A_10	AGGAGACCTTAGGTTTCTGA
sgFDFT1_9	AGGCTGAGAAAAGACGGGAA
sgFDPS_1	GTATAACCGGGGTTTGACGG
sgFDPS_2	GATTCATCCCTTACCCGCCG
sgFDPS_3	ATTGGAGGCAAGTATAACCG
sgFDPS_4	GGTAGATACATGCTTCCAGG
sgFDPS_5	ACAGATCTGCTGGTATCAGA
sgFDPS_6	GAGATGGGGCACCCAGAGAT
sgFDPS_7	AGCGGGCCTGGACTGTGGGC
sgFDPS_8	CTGTCATGACAGCCGGGCGT
sgFDFT1_10	GACTATCTGGAAGACCAGCA
sgFDPS_9	CAGGAGGTTAGCATCATTGA
sgFDX1_1	GTGACAGGTTGAACAAGCCA
sgFDX1_2	GCCGCTTCTGCTGTCCTCGG
sgFDX1_3	GCAGGCCGCTGGATCCAGCG
sgFDX1_4	GTCGCTGAGCGTGTCGGCGC
sgFDX1_5	GTCCACTTTATAAACCGTGA
sgFDX1_6	AGCGGCCTGCTGAGGAACCG
sgFDX1_7	ATCCAGCGCGGGACCCAGCG
sgFDX1_8	GCACGGCGCCCTACCTGCTC
sgFDPS_10	GGTAGTAGCATTCCGGGAGC
sgFDX1_9	TGATTCTCTGCTAGATGTTG
sgFDX1L_1	GAGGAGGCAGGAGATCCAGG
sgFDX1L_2	GCTGGAGAGGAGGACGCGGG
sgFDX1L_3	GCAGGTGGAGCAGGCCAGGG
sgFDX1L_4	GTTCTACTGCAGGCTGCCAG
sgFDX1L_5	CACCTGGTGGAACAGACCTG
sgFDX1L_6	ATGGCCGCCTCCATGGCCCG
sgFDX1L_7	AGGCTGCCAGGGGCACCTGG
sgFDX1L_8	TACCTTCCAGGTCCACCCCG
sgFDX1_10	AGGTGCATGTGAGGGAACCC
sgFDX1L_9	GGTCTTCACTCACATACACA
sgFDXR_1	GACCCCACCTGAGCACCTGG
sgFDXR_2	CGGGCTTCCTGAGAACCAGG
sgFDXR_3	CCAGAGAACGGACATCACGA
sgFDXR_4	GACTCTGCCTCAGTACACCC
sgFDXR_5	GAACGGCCACAGAGAAGCCA
sgFDXR_6	GGTGAGGGCAGCACCTGCTG
sgFDXR_7	TGAGCACCAGCCCACAAGGG
sgFDXR_8	GTAGCCAGGCCTGGGGCCAG
sgFDX1L_10	CCGGGGAGGCGTGAGTGCCA
sgFDXR_9	TGTGGCGCCTGATCACCCCG
sgFECH_1	GCTGGAGGGTCTGTCAGCCA
sgFECH_2	GAAACAGCCCAGCATGCCCA
sgFECH_3	GTGGTGGAGCAGCTGTACTG
sgFECH_4	ATCGCGGAGCAGGACGCCCG
sgFECH_5	GACGGAAGCCCACGATGAAG
sgFECH_6	ACAGTGGCGCTTACCTCCTG
sgFECH_7	GCAACCCCTACCGACTGGTG
sgFECH_8	GTACTCTCAAGTTTTAGCCA
sgFDXR_10	GTACCAGCCCACGAAGGCCC
sgFECH_9	GGTCCAAGAAGAGTCTCAGA
sgFH_1	GCGTTCGGAGGCCAAAACGA
sgFH_2	GCTTCGGCTCCCGGCTTGGG
sgFH_3	AATTCTCCCAGACCTGACCG
sgFH_4	GCCGAAGCTAAGGCTGCGGC
sgFH_5	CCAGTCTGCCATACCACGAG
sgFH_6	GTCACTGTCGGAGGCAGCAA
sgFH_7	ACATGATCGTTGGGATGCAC
sgFH_8	GGTATCATATTCTATCCGGA
sgFECH_10	AGATTCAAGAGCAGTACCGC
sgFH_9	GCAGCTGGAGGCACTGCTGT
sgFHIT_1	GAATGACAGCATCTATGAGG
sgFHIT_2	AAGCGCTCCACTGGCCGCAG
sgFHIT_3	CCAGAGAGTCGGGACAGTGG
sgFHIT_4	AAAAGGTGAGAGAGGTCCCA
sgFHIT_5	TTTCCTATTCACAAGAGCGA
sgFHIT_6	TGTGTGCCCGCTGCGGCCAG
sgFHIT_7	TGACCTGCGTCCTGATGAAG
sgFHIT_8	CGAAGCCGGACAGACTGTGA
sgFH_10	AATAATGAAGGCAGCAGATG
sgFHIT_9	CAGAGGGCTTGATGAGATGT
sgFIG4_1	CAACACAGCACAGTTTATGG
sgFIG4_2	GTTGAGAACCACCATACTGA
sgFIG4_3	GGAGTTTTCCATCCCACTGA
sgFIG4_4	GAGAAGAAGCTGTATTACAG
sgFIG4_5	ACTTTGACCAGATGTTCCAG
sgFIG4_6	GTTGGGAGCTCCCAGAGATG
sgFIG4_7	AGACAGTGCCAAAGTGACCG
sgFIG4_8	AACCGCTCGAAATAAGCCCG
sgFHIT_10	TTTCAGACGACCCAGAGAGT
sgFIG4_9	TCTGACTTTAACATCTCCAG
sgFITM1_1	GAGGGGAGGGAACATGGAGC
sgFITM1_2	GGTAGAGGCGCCGTAAGCAG
sgFITM1_3	GGCTGGCGAAGATAGTCCGA
sgFITM1_4	ACATGTTGAAGAAGTTGCCG
sgFITM1_5	TCCAAAGTACAGCAAGGCAG
sgFITM1_6	GGCCCGAATCCAGGCACTGC
sgFITM1_7	CTGCCAGCCAGGCATGGTAG
sgFITM1_8	ACTGCTGGGCTGCCTGCTCA
sgFIG4_10	GGGTGATGTTGCAAATGAAG
sgFITM1_9	GCCTGCTCAAGGTGCTGCTC
sgFITM2_1	ACGGGGACAACTCCTTGAGG
sgFITM2_2	GTGGTTGTTGCGGGGAACGC
sgFITM2_3	GAGGGAGCCCGCCAGCATGG
sgFITM2_4	CCTGGTGGCCTCCATGCTGG
sgFITM2_5	CGTGCGGCGCTACCTGCCCT
sgFITM2_6	GAGGTAGCTCTCGGGCAACG
sgFITM2_7	GGACGTTGCGCTTGTTGCTG
sgFITM2_8	CGGGGTGCACTCACACGTTG
sgFITM1_10	TTGACATGGAACTGCAGAAG
sgFITM2_9	AGCATCTGGAGCGCTGCGAG
sgFLAD1_1	GCAGCCACCAAAGCCCTAGG
sgFLAD1_2	GCAGCAGCTCTGGAATGCCT
sgFLAD1_3	GCCATAATGCAGGCGGGCAG
sgFLAD1_4	GAAGAGGTAGACGTTTCGGA
sgFLAD1_5	GTTGCTGCCCCAGTCAGGGT
sgFLAD1_6	GAAGCTGACTCTAGACTCAG
sgFLAD1_7	GGTAGGCCAAGCATTCCTCC
sgFLAD1_8	TAGGGGACCAGCGATCCCTG
sgFITM2_10	GGTCAGATGGTAGTTGGTGA
sgFLAD1_9	GGTAGCCACCATTGCAGCTG
sgFLVCR1_1	GGCGCGGCCAGACGATGAGG
sgFLVCR1_2	GGGGAGCCTGGGATATGGCG
sgFLVCR1_3	AGGCCCGCCCAGAACTCCCG
sgFLVCR1_4	AGGAGCACCACGAAGCGCCG
sgFLVCR1_5	GTAGGCCAGCATGTACACCA
sgFLVCR1_6	GGGCCACCGAGCACAAGCAC
sgFLVCR1_7	CAAATTCAAAACCCAAAGGG
sgFLVCR1_8	AAGGATACCTCCCGTTGCCG
sgFLAD1_10	GAGGACATGGGTGAAGCGGT
sgFLVCR1_9	GAGAGCGCCGTAAGGGGCAG
sgFLVCR2_1	CAATGATGACAAGGATGAGG
sgFLVCR2_2	ACAGCAAACTCAAATCCCAG
sgFLVCR2_3	TGTTGGGTACCAAAACAGGA
sgFLVCR2_4	AGATATGTTGAGGAGGCCGG
sgFLVCR2_5	CAAGAGTAAGGAACACACAC
sgFLVCR2_6	GAGAGGTCAAGGCATAGCTC
sgFLVCR2_7	GAAGTGAATGCTGGAAGAAT
sgFLVCR2_8	CAGTGATGAACACTACCCAC
sgFLVCR1_10	CTGATTGCCCAGCACGGCGG
sgFLVCR2_9	ACAACTATGGAACCAAGCCT
sgFMO1_1	GTGTTCCTCAGCACCACCGG
sgFMO1_2	GTACCTGGAAAGGAATCCAG
sgFMO1_3	GATGAGGCCAATAATGGCCA
sgFMO1_4	GCTGACCCCAGCTCCCACAA
sgFMO1_5	GATGCTGTCATGGTCTGCAC
sgFMO1_6	CATCAGGCCAAGCATAAAAG
sgFMO1_7	CTACAGACTCATCAAGGAAG
sgFMO1_8	GTACAGGAACATGTTGAAGA
sgFLVCR2_10	TCAGGGATTGGGCCCTGCTG
sgFMO1_9	TGTCTCTGGCCAATGGGAGG
sgFMO2_1	GATGAGACCAATGCACGCGA
sgFMO2_2	AAGATATTGGAGGAGTGTGG
sgFMO2_3	AAGGTTGTCACTCAGAGCAA
sgFMO2_4	GACGCAGTTATGGTTTGCAG
sgFMO2_5	TAGAACAACAGATGAATCGG
sgFMO2_6	GAGAGAACTGAAGATATTGG
sgFMO2_7	GGATATGAGGTAGAATGTGG
sgFMO2_8	GGAAAATGGAACCTAGGGGC
sgFMO1_10	GAGAGTCCTTGTGATTGGAA
sgFMO2_9	GGTAGCTGTGATTGGAGCTG
sgFMO3_1	GATGTTACCACTGAAAGGGA
sgFMO3_2	GTGACGAGCAGCATGTCCCA
sgFMO3_3	ACATTCACAGGACCATGCAG
sgFMO3_4	TGATAGACTCATCAAGGAAG
sgFMO3_5	GTTGACTTCTCAAGTAGAGG
sgFMO3_6	GCGGGACTGGAGGTCAACTG
sgFMO3_7	GTGCTGCCCAGCGGGACTGG
sgFMO3_8	CATCAGGAGCTGTCTGGAAG
sgFMO2_10	GACAACCTTCCATTGGCCAG
sgFMO3_9	ATTGCTCTTCTCAAAGCAGG
sgFMO4_1	GGATGTTGTCACAGAGACAG
sgFMO4_2	GATGCTGTTATGGTTTGCAC
sgFMO4_3	ATTGGTCTTGGGAACACTGG
sgFMO4_4	CACTGGAGGAGACATTGCTG
sgFMO4_5	GCACAGAGCTCCAAGCACGA
sgFMO4_6	AAGGCTTCCAAAGGTAAATG
sgFMO4_7	GTACTTCTCAGTACTAGAAC
sgFMO4_8	TGAAGAGCGCCCAAGAACCC
sgFMO3_10	GTCATGATCAGTTCCAGAAG
sgFMO4_9	TCATAGTGATTGCCCCACAG
sgFMO5_1	GAAAGGACTGATGACATCGG
sgFMO5_2	GAAGTGGTCACTGAATCTGA
sgFMO5_3	TCACCAGGGAAGCTTTCCAG
sgFMO5_4	GGAAAATCCTGAAGAAGGAA
sgFMO5_5	GATGGAGTCATGGTTTGCAC
sgFMO5_6	GAAGAGAACAACACATCAGC
sgFMO5_7	GTAGATGAGCATTGGTGTGA
sgFMO5_8	TCGAGACTATAAGAACCCAG
sgFMO4_10	TGTCTTTGAAGATGGGACAG
sgFMO5_9	ATTGGCATTGGGAATTCTGG
sgFN3K_1	GCAGCTGGACCTCATTGAGA
sgFN3K_2	GGCGCCGGCTGCATCAGCGA
sgFN3K_3	CGAGGGCCGAGCCTACGACA
sgFN3K_4	TGTTCGTCAAAGTCAACCGC
sgFN3K_5	AAGGTCATCGACCTGCCGGG
sgFN3K_6	GGCGCGCAGCAGCTGCTCCA
sgFN3K_7	GCACCAGGCCCGTGCTCCTG
sgFN3K_8	GCGGGTGCCGAGGCCCATGA
sgFMO5_10	GCTTGGATCCTGAATCGTGT
sgFN3K_9	GTGCTGCGGCTTCATCCCGC
sgFN3KRP_1	AAGGTTCTGGATGCCCCAGG
sgFN3KRP_2	AGAGATGCGCCTGAAGGAGG
sgFN3KRP_3	CGTGAAAGTGAACCCCAAGG
sgFN3KRP_4	GGCCCGGTTTGGATTTGACG
sgFN3KRP_5	GCAGCGCATTCAGCCCCAGA
sgFN3KRP_6	GCAGAGCAGACCAAAGCTGG
sgFN3KRP_7	GGAACATGGAGGAGCTCCTG
sgFN3KRP_8	GGAGCTCCTGAGGCGCGAGC
sgFN3K_10	GAAGGACTATGCTGACCGAG
sgFN3KRP_9	CCAGGGCCGGAGCTACGACA
sgFOLH1_1	CTGTCTCTTCACTTCTCCCC
sgFOLH1_2	GGAGAGAAAGCACTGAAAGG
sgFOLH1_3	TCAGAATATGCTTATAGGCG
sgFOLH1_4	GTGCTAGCTCAACAGAATCC
sgFOLH1_5	AGCAAAGTAGTCAGCAGGGT
sgFOLH1_6	AAGATTCCAACCATCTGGAT
sgFOLH1_7	CCCTACCGAAGAGGAAGCCG
sgFOLH1_8	CAGCCGAGTCGGTTTCGTGA
sgFN3KRP_10	GCAAGGGAGAGGAGGTGGGC
sgFOLH1_9	CGCGGTGGCCACAGCCGAGT
sgFOLR1_1	AGAGCAACTGGCACAAGGGC
sgFOLR1_2	GTGGGTGGCTGTAGTAGGGG
sgFOLR1_3	TCAGAGCTGGCGCAAAGAGC
sgFOLR1_4	GCTGCTGCTCCTTCTAGTGT
sgFOLR1_5	TAGTAGGGGAGGCTCAGACA
sgFOLR1_6	GGCTCAGACAAGGATTGCAT
sgFOLR1_7	GACATTGAGAAGCTCAGTCC
sgFOLR1_8	CATGAACGCCAAGCACCACA
sgFOLH1_10	GCGGGTGGCTTCTTTCTCCT
sgFOLR1_9	CAAGGAAAAGCCAGGCCCCG
sgFOLR2_1	GCAAAGAGGACTGTCAGCGC
sgFOLR2_2	AGAGCAACTGGCACAGAGGA
sgFOLR2_3	GTCCTGGGCACTGCACATGG
sgFOLR2_4	CGGGCTCCATCTTGCCGCAG
sgFOLR2_5	GACAGGTGTCCTGGATGAAG
sgFOLR2_6	CAGACCAGAAGCAGCAGAAG
sgFOLR2_7	AAGCACCACAAGACAAAGCC
sgFOLR2_8	TGAGGAGATCAGTCCTGTCC
sgFOLR1_10	CCATCCAGTGTCGACCCTGG
sgFOLR2_9	AACTTTAACTGGGACCACTG
sgFOLR3_1	GACATTGAGCAGGTCCGTCC
sgFOLR3_2	CAGGAGTGCGCGGGCCAGGA
sgFOLR3_3	GCTGGTGCTGGCCGTGCAGC
sgFOLR3_4	GACAGCTGTCCTGGATAAAG
sgFOLR3_5	GAAGAAGAATGCCTGCTGCA
sgFOLR3_6	ATAAAGTGGCGCTTGCAGGT
sgFOLR3_7	CCAGAGGCCTTCACAAAGGG
sgFOLR3_8	AAGGTCAGCAACTATAGTCG
sgFOLR2_10	GGATGTGCCCTTATGCAAAG
sgFOLR3_9	GAATCAATAATCCCACGAGA
sgFOXO1_1	GGAGAGCGAGGACTTCCCGC
sgFOXO1_2	GGACTGGCTAAACTCCGGCC
sgFOXO1_3	GAGCAACCTGAGCTTGCTGG
sgFOXO1_4	GGTTGCCCCACGCGTTGCGG
sgFOXO1_5	GGGTCGATCTCCACCACCTG
sgFOXO1_6	ACAGCGGCAGCCGAGGCCGA
sgFOXO1_7	GGACTTCCAGGGCCCGGAGG
sgFOXO1_8	TAAGGGTGACAGCAACAGCT
sgFOLR3_10	AAAGGTGCTGCAGAGGGCCC
sgFOXO1_9	TTGGCAGCCGCGCTGCCCGA
sgFOXRED1_1	GAGGGTTCTGCCGCACGGCA
sgFOXRED1_2	GATGTGGTGATCGTGGGAGG
sgFOXRED1_3	GAGGAGCATCGACTACGGCC
sgFOXRED1_4	AGAGCAACGTGAAAGTGCAG
sgFOXRED1_5	GACCACAGATGACAAAGCGG
sgFOXRED1_6	GGACCCGGCGAACCTGGAAG
sgFOXRED1_7	CTACATCCCACAGACTGGGA
sgFOXRED1_8	AAGAAGCTGGAGAGCAGACG
sgFOXO1_10	CATGAAGTCGGCGCTGACAG
sgFOXRED1_9	GGGTTGAACCGGAGGTCCAG
sgFOXRED1_10	GTTTCCCTGGATAAACACAG
sgFOXRED2_1	CAGGATGGGCCTCTCCGCTG
sgFOXRED2_2	GCGATGGCCAGGAGCAGCCC
sgFOXRED2_3	GCTTCTTCACACGCTACCCG
sgFOXRED2_4	GCAGAGAGTTCCAGTCGTGG
sgFOXRED2_5	GTTGGGGACTGATAAACCAG
sgFOXRED2_7	GGGTACTGCCAGCCACTCGG
sgFOXRED2_8	GGACTACCGGAAATCTGCTG
sgFOXRED2_9	TGTGATGGGGAGCTCAGTGG
sgFOXRED2_10	GGAGCTGGTCAGCTGTGTGA
sgFPGS_1	GAGGAGACTCCGCACACCAC
sgFPGS_2	GGTGTGGTCGATGCCAAGAG
sgFPGS_3	GGAGCAGGTGAAGCGCCAGC
sgFPGS_4	GAACTGTACCTGGCACGGAG
sgFOXRED2_6	TACGAATCCAAAGGAAGCCG
sgFPGS_5	TCGGAGGATACATTCCGTGA
sgFPGS_7	GCTCCCGAACCTGCACCAGG
sgFPGS_8	ACAGGTGGACCTGGCAGTGG
sgFPGS_9	GTTGGAGCACAGTGAAGGCA
sgFPGS_10	TCCAGGCCCAGGGTCAGCGG
sgFPGT_1	CCACCCAGCGAAAATTGCGG
sgFPGT_2	GGACATAGTTGCAATAACAG
sgFPGT_3	AAAAGAAAGGAGTTACCCCT
sgFPGT_4	TCTCGCAGCGATACTTCCGG
sgFPGS_6	TCTTCAGGCCATAGCTTCGG
sgFPGT_5	ATAGGCAAACTTGTAGCACG
sgFPGT_7	ACGTGATATTGAACTCCAAG
sgFPGT_8	GTACCAATTTTGGCTCCAGC
sgFPGT_9	CGGAGGTTTTCCGAGCTAAG
sgFPGT_10	TGGGCTTATGAAGGAAACGA
sgFRRS1_1	AAAGTAACACAGTCATGCCA
sgFRRS1_2	GCAGATGGTGCAGCTAATGA
sgFRRS1_3	ATGCCGTTTATATACAGGGG
sgFRRS1_4	AATGTGAAGGAGCCAATAGG
sgFPGT_6	TCAGCTTTTCTGACAGCTGT
sgFRRS1_5	ACGGGAGGTAACGTTGGCAA
sgFRRS1_7	GGCCTGAAGACTGCCAGAAG
sgFRRS1_8	GAACTGTGACCCAGAGAAGG
sgFRRS1_9	TGTGAAGGACAAGAAGACAC
sgFRRS1_10	CTGATCATGAGACAATGCAA
sgFTCD_1	GCAGGTTGAGCGCGATGCGG
sgFTCD_2	GGAGCCATCACACAGACCCC
sgFTCD_3	GCACCGTGTACACCTTCGTG
sgFTCD_4	GCGCCCAGGCCTTTGGCCAG
sgFRRS1_6	AAGTCATCACTATACAGCCG
sgFTCD_5	GGAGACCTGCCGAGAAGCAC
sgFTCD_7	GCTGTGAGCCCACCACTGGG
sgFTCD_8	GCATCCAGCAGAGCCTTCAG
sgFTCD_9	GGAGAACCTCTTCATCCTGG
sgFTCD_10	GCCCCTTCAGCCCTAAGGAG
sgFTH1_1	CACCATGGACAGGTAAACGT
sgFTH1_2	TGTTCACCTTGATATCCTGA
sgFTH1_3	CGCCCGCGCTCACCATGGAC
sgFTH1_4	GGAGAGCGGGCTGAATGCAA
sgFTCD_6	GCAGGAGCTGAGCCTCCCAG
sgFTH1_5	AGCGCCCGAATCTGGCTTGG
sgFTH1_7	CGTGACCAACTTGCGCAAGA
sgFTH1_8	CGAGGTGGACGCGGTCGTCA
sgFTH1_9	ATGAAGCTGCAGAACCAACG
sgFTH1_10	CTACTTTGACCGCGATGATG
sgFTMT_1	GAAGTTCTGGCGCACCCGAG
sgFTMT_2	TGGCAGCCTCGGAGTCGGGG
sgFTMT_3	GGGCGCAGAGACGCCAGCGA
sgFTMT_4	GGTAGGGTCCCGGGAGGAGG
sgFTH1_6	TCTCTTTGACAAGCACACCC
sgFTMT_5	ATGAGGCTGCAGAACCAGCG
sgFTMT_7	GCTTCGCGCTCCCGCTGCGT
sgFTMT_8	CCGGGAGAAGTAATAGGCCA
sgFTMT_9	GAAGCCGGAACAGGACGACT
sgFTMT_10	CAAGAGTAGAGCACACTCCA
sgFTO_1	GAGGAAGGTCTCACAAGCAG
sgFTO_2	CGGTGGGTGGAACTAAACCG
sgFTO_3	GAAAATGCCATACCTGAAAG
sgFTO_4	TCTGGTGGACAGGTCAGCGG
sgFTMT_6	GGAAAGCGGGCTGCATGCCA
sgFTO_5	ACAGAAAGTGCACTGACTGG
sgFTO_7	GAAGCGCACCCCGACTGCCG
sgFTO_8	GGAACGAGAGCGCGAAGCTA
sgFTO_9	GTATGTCTGCAGATTTCCCC
sgFTO_10	GGATGAACCCATCCCAACCC
sgFUCA1_1	GCACCGAGAACACGCCCCAG
sgFUCA1_2	TCTGGGGTGTAGCGGCGCGG
sgFUCA1_3	GAACCACTCGCTGCCCCAGG
sgFUCA1_4	TCGGCGTAGCTGAAGCCGGG
sgFTO_6	TAAAAGAGAGGGGCTCCCCG
sgFUCA1_5	AAGAAGCGCGCAGTGAACTG
sgFUCA1_7	TTGACGACAAAGCATCACGA
sgFUCA1_8	GAACTGGAACTCCAAAGACG
sgFUCA1_9	AGGTGGTAGTAAATGACCGA
sgFUCA1_10	GAAATGGCTGAGCATCAATG
sgFUCA2_1	GCACGGAAAACACTCCCCAG
sgFUCA2_2	GGCGTCCAGGGACTCCCAGG
sgFUCA2_3	GCAACGGGAACGCGAGCCTG
sgFUCA2_4	CAAACCACGCGGGCAGCTGG
sgFUCA1_6	GCTTCTTCCACCCGGAGGAG
sgFUCA2_5	GAACTGGAATGCCATAGATG
sgFUCA2_7	ACAATAGACAAACTGTCCTG
sgFUCA2_8	GTAGAGACAGTTTCATGTGG
sgFUCA2_9	GAAATGGTGCCATCTAGTGT
sgFUCA2_10	GAATAGCTTTGGGATGGCCA
sgFUK_1	GCCAGGCCCTGCATAAGGCG
sgFUK_2	GGAGTGTGGAGACCTGGCAG
sgFUK_3	GGCCAGAATGGAGCAGCCGA
sgFUK_4	GACGCTGTTACTGGCCGTGG
sgFUCA2_6	GGATGGTGACGGAGGAGCAC
sgFUK_5	GAGAAGCGTGTGGGCAGCGG
sgFUK_7	GCAGTCCAGGTTGCAGACCA
sgFUK_8	GGTGTGTCAGGCCTGATGGG
sgFUK_9	TAGGTGCAGGCATCCAGGGG
sgFUK_10	TCACGTTCTCAGCCATGCAG
sgFUT1_1	GGAAGAAAGTCCAAGAGCAG
sgFUT1_2	GAAGATCTTTAAGCCGGAGG
sgFUT1_3	AGGCCAGGCAGAGCTGACGA
sgFUT1_4	GGGACAGGAAGAGGAGGCGT
sgFUK_6	GAACACCTGAGTGCCCGGGC
sgFUT1_5	CAGGCAGGATAAAGGCCCGG
sgFUT1_7	ATGGACAGGAGGCTACACCG
sgFUT1_8	GTAGGCAGCCCAGAAGCCGA
sgFUT1_9	GGAGGAAGAAGATTACAGAG
sgFUT1_10	GGGGTAGACAGTCCAGGTGC
sgFUT10_1	GCAGCATGGTGCGGATTCAG
sgFUT10_2	TGTGACAAGCAGAAAGACGG
sgFUT10_3	TCTGACTGTACATACACCAG
sgFUT10_4	ACATCACTGAGAAGTTCTGG
sgFUT1_6	GATGTGACGTTTGCTGGCGA
sgFUT10_5	GAAGCCAGTCTGTGATGCTG
sgFUT10_7	AGTCCTGCTTACCATAGAAG
sgFUT10_8	CCAGCCTCTATGGATGCCGA
sgFUT10_9	ACAGCTACCCCATTATGCTC
sgFUT10_10	GGGACCACCAGAGCATAATG
sgFUT11_1	GTAGCGGAGAGGGAGGCCGG
sgFUT11_2	GAGTGGGCGGAACCGTGGGA
sgFUT11_3	TGAGGGGCGACTCCTCGTGG
sgFUT11_4	CGAGTGGCGACTGAAGGTGG
sgFUT10_6	GTATGGTGTGCACCAAGGTG
sgFUT11_5	TGTGACTGCAGATAGAGCAG
sgFUT11_7	GCTCCGAGTCTCCCGGGAAG
sgFUT11_8	GAGCTGGGCGCTCCTCCACG
sgFUT11_9	TGGAGGTAAGATTGAAGAGG
sgFUT11_10	GCGACAGCGGGTAATCCGAG
sgFUT2_1	AAAGAGGATGAAGTGGGCCA
sgFUT2_2	GTAGGGGTCCATGTTCGCCG
sgFUT2_3	CAGCAAACACCACATCACCG
sgFUT2_4	GCGATACCTACAGCAGGCCC
sgFUT11_6	GCCATGGGTCCGTAGCGGAG
sgFUT2_5	TACTGGTGACCACGAAGATG
sgFUT2_7	CTATATTTCACGTTCAGCAG
sgFUT2_8	CCTGCACGACCACGTGCGGG
sgFUT2_9	GCAGGTGAACGGGAGCCGGC
sgFUT2_10	CCGGCCGGGCACCTTTGTAG
sgFUT3_1	ACTGCTATTTCAGCTGCTGG
sgFUT3_2	GGATCCCCTAGGGCTCCCAG
sgFUT3_3	GATCAGGAGGGTGGGGCGGG
sgFUT3_4	CGGGCACCATCTCTGAACAG
sgFUT2_6	TGGGCCGCATACCTCACGGG
sgFUT3_5	GGTGTACCCACAGGCAGACA
sgFUT3_7	CTGGAAGCCGGACTCAGCCA
sgFUT3_8	GCTGCACCCAGGGGATCCAT
sgFUT3_9	ATTGTGGCTTGGCTGCACCC
sgFUT3_10	ATAGCAGTGCGGCCAGACAG
sgFUT4_1	GGCGCAGTGGAAGAAAGGGA
sgFUT4_2	GGACTACGAGGAGGCAGCGG
sgFUT4_3	GAAGTAGCGGCGATAGACCG
sgFUT4_4	GCGCGGGCTGGGAGAAGGAG
sgFUT3_6	CACGCCTCCCACCTTCCCCG
sgFUT4_5	GGGGCGGTCCCAGAATGCAA
sgFUT4_7	AGTTCATCCAAACCCAGCGC
sgFUT4_8	CTGGACGCTCTCCTACCGGG
sgFUT4_9	AAGCCAGGTAGAACTTGTAG
sgFUT4_10	GAAAAGCAGGTACGAGGCCA
sgFUT5_1	GCTGCTGTTTCAGCTGCTGG
sgFUT5_2	GTGGCCTTTTAACACACCCG
sgFUT5_3	GGTTCCACTGCCATAAGCCC
sgFUT5_4	CAGTAGGGTGGGGTGGGCAG
sgFUT4_6	GCCCCTTCACGAGGTCGCGG
sgFUT5_5	TGAGCAGCGGGGCAGAGCCA
sgFUT5_7	ACTGTGGCTTGGCTGGGCCC
sgFUT5_8	CAGCGGCGCCACAGCCACTG
sgFUT5_9	ACAGCAGGATCAGTAGGGTG
sgFUT5_10	GATGTTGCAGTCGGCCGCGC
sgFUT6_1	GGACCCATTAGGGTACACAG
sgFUT6_2	GGTGTATCCACAGGCAGACG
sgFUT6_3	GGAGCGTGGGAGCTGGGCAC
sgFUT6_4	GGCCTGCTGGAAACTGCAGG
sgFUT5_6	GGGGCGGGAGGTTGGCACTG
sgFUT6_5	GCTGCTGTTTCAGCTGCTGA
sgFUT6_7	GAATCCAGGTACCAGACACG
sgFUT6_8	CAGCAGCGCCACGACCACTG
sgFUT6_9	TGAGCAGCGGGGCAGAGCTA
sgFUT6_10	GGTTGTACATGACCTCTCGG
sgFUT7_1	AGACTGTGGATGAATAATGC
sgFUT7_2	CAAGCCTCGCAGCCTCCGGG
sgFUT7_3	GCTGCCAGCCAAGAGCAGGG
sgFUT7_4	GAAGCGGTACTGGGCCACGG
sgFUT6_6	GGTCATCGTGCACCACCGAG
sgFUT7_5	ACCGCGAGCTGCAGACCCGG
sgFUT7_7	GAAGTTGCTGACCACCCAGG
sgFUT7_8	CAGCTGCCTGGTGCCCACCG
sgFUT7_9	GCACTGTGCCAGTGGTGCTG
sgFUT7_10	CACGCCAGGCAAAGAAGCGT
sgFUT8_1	GGGATGAAGACTGTCTACAA
sgFUT8_2	ACAGCCAAGGGTAAATATGG
sgFUT8_3	GAGGTCTTCTGGTACAGCCA
sgFUT8_4	ATGGTGACCCTGCAGTGTGG
sgFUT7_6	GTGGCTAGGAGACTCCATGG
sgFUT8_5	GAGACACCCACCACACTGCA
sgFUT8_7	TGAAGCAGTAGACCACATGA
sgFUT8_8	AATTGGCGCTATGCTACTGG
sgFUT8_9	CTTACCTGACCAGTGTCCAG
sgFUT8_10	ACTTGATCCGCCCACAGCCT
sgFUT9_1	GACATGCCATGAAACAGCCC
sgFUT9_2	TGAGCTAGCAAAGTATCTGA
sgFUT9_3	ACTCACACTCCCCAAAAGAG
sgFUT9_4	GCTTGGCACTTCAAACACGA
sgFUT8_6	CCATGTACTCTTCAATGGGA
sgFUT9_5	GCATGTGATTCCCAAAATCG
sgFUT9_7	CTTGGATATCTGAATCACGG
sgFUT9_8	AAATGGGCGAAGAATTCCTT
sgFUT9_9	ACAGAGCTGGCTGATTCCAT
sgFUT9_10	AAGGGTGGCCTAGCTTGCTG
sgFXN_1	TGTCGGTGCGCAGGCCACGG
sgFXN_2	AAGACTAGCAGAGGAAACGC
sgFXN_3	CGCGGATACTTACTGCGCGG
sgFXN_4	AAATCTGGTTGAGGCCACGT
sgFUT9_6	GTGATGGATCAGAACTGCAT
sgFXN_5	GTGTTTTATCTTACCCTGGG
sgFXN_7	GTCTTAACTGTCAAACTGGG
sgFXN_8	CCAGGAGGCCGGCTACTGCG
sgFXN_9	CTGGGCTGGGTGACGCCAGG
sgFXN_10	TTTCAGAGTTCGAACCAACG
sgG6PC_1	CCAGTCAACACATTACCTCC
sgG6PC_2	GTTCCATCTTCAGGAAGCTG
sgG6PC_3	GTTCTTACCACTTAAAGACG
sgG6PC_4	TTGGACAGCGTCCATACTGG
sgFXN_6	CCAGGCCCAGACCCTCACCC
sgG6PC_5	ACAGGGAACTGCTTTATCAG
sgG6PC_7	GGACGTAGAAGGCATTCCTG
sgG6PC_8	GATGGGGAAGAGGACGTAGA
sgG6PC_9	AGTCTTGGTAATTCACCTGG
sgG6PC_10	GTAACCTGTGAGACTGGACC
sgG6PC2_1	GTAGGGAACTGTTCAAGGCA
sgG6PC2_2	TGAGCACTCCATTCCTGTGA
sgG6PC2_3	GATATGGGTAGCAGTCATTG
sgG6PC2_4	TTGGTCATCGACCTTACTGG
sgG6PC_6	TTGACTGGATCCCAAAGTCA
sgG6PC2_5	GACAGTGTGGCTCAGGGCAG
sgG6PC2_7	ACTACATGTGAAACAGGTCC
sgG6PC2_8	AAGTCCATCTGGCCATGCAA
sgG6PC2_9	TACCATGACATACCAGACAC
sgG6PC2_10	TATCCATCCCACAGACAGTG
sgG6PC3_1	GCACCGCGATGCCCACACGG
sgG6PC3_2	GCGGGAGGCGTAGTAGGCCG
sgG6PC3_3	GGATCAGCCTCATCACCGAG
sgG6PC3_4	GACCAGTCTCACAAGAAGAG
sgG6PC2_6	ATGGATTTCCTTCACAGGAA
sgG6PC3_5	TAGGCATCACCCTTACCCAG
sgG6PC3_7	CGGGGAAGTAGAACAGAAAG
sgG6PC3_8	GGGCCGTCATTATGGGCCAG
sgG6PC3_9	CAAGCCAACCGCCAAAAGGA
sgG6PC3_10	TAAAGAGGGTCCAATAGATG
sgG6PD_1	GACACACTTACCAGATGGTG
sgG6PD_2	GCAAGGCCAGGTAGAAGAGG
sgG6PD_3	GCTCTGCAGGTCCCTCCCGA
sgG6PD_4	GGAGATGGTGCAGAACCTCA
sgG6PC3_6	GGGGAGTCATCAGCCAGCCC
sgG6PD_5	GACGTCATCTGAGTTGGTGG
sgG6PD_7	ACTGATGGAAGGCATCGCCC
sgG6PD_8	GGATGTCAGCCACTGTGAGG
sgG6PD_9	CTTGAGCTTCTCCTCTGGGG
sgG6PD_10	GGTTGGCCTGTGACCCCAGG
sgGAA_1	GCTACATCCCTGCAAAGCAG
sgGAA_2	AGCGGTTGCCAAGGACACGA
sgGAA_3	GATGTGCCCCAGGAGTGCAG
sgGAA_4	AGTCTCCTCCAGGACTGGGG
sgG6PD_6	GACGGCTGCAAAAGTGGCGG
sgGAA_5	GTGTGGGCACTGCTCTGGGA
sgGAA_7	CCGCAGGCTGAACACGACGG
sgGAA_8	GCTGGACCAGGATCACCCTG
sgGAA_9	TACCTGGCGCTGGAGGACGG
sgGAA_10	GTCGACCTCCAGCTAAGGGC
sgGABRA1_1	CAAAATCCTGGTGAAGACAG
sgGABRA1_2	CCATTAGGTTATTTAACCGG
sgGABRA1_3	CAAACTCCTGCGGATCACAG
sgGABRA1_4	TGCATAAGCCACCTTAGGGA
sgGAA_6	CCGGCGCACGATCACCCCGA
sgGABRA1_5	AATCAGAGCTGAGAACACAA
sgGABRA1_7	CAGAGAGCCAGCACGCTCAG
sgGABRA1_8	TCAGTGGTTGTAGCAGAAGA
sgGABRA1_9	GGAATTGTCCAGTCAAGTAC
sgGABRA1_10	CAGAAACTCCCTCCCTAAGG
sgGABRA2_1	GGCTAACATCCAAGAAGATG
sgGABRA2_2	GCACTTGGAGGATTTCCCAA
sgGABRA2_3	TCAGTACAGGTTGCTCCTGA
sgGABRA2_4	GCTGGGCCAATCAATCGGAA
sgGABRA1_6	GGGAAGTCCTCCAAATGCAT
sgGABRA2_5	AGTGGCTTATGCAACTGCCA
sgGABRA2_7	AAAGAGGATGGGCTTGGGAT
sgGABRA2_8	ATTCTTGACAGACTTCTGGA
sgGABRA2_9	TACGATAATCGGCTTAGACC
sgGABRA2_10	AGAATGACAGTCATGATGCA
sgGABRA3_1	ATCAAGACGACAAGAACCCG
sgGABRA3_2	GCATTTGGAAGATTTTCCCA
sgGABRA3_3	GGAAGGCAAGAAGGTGCCAG
sgGABRA3_4	AAGGACTGACCTCCAAGCCC
sgGABRA2_6	TGAATGCCCAATGCACTTGG
sgGABRA3_5	GGAATATCTGGGGCATGCTT
sgGABRA3_7	CTAGCCAGGAGATTGTTCAG
sgGABRA3_8	GAACCCTCCTCTATACAATG
sgGABRA3_9	ATACAGCTTCCAAACTTCAG
sgGABRA3_10	GGTGGTCATGGTAAGCACAG
sgGABRA4_1	GAGCAGCGGGAACTTCCTGA
sgGABRA4_2	GAGGGCGAAACTGACCCCGG
sgGABRA4_3	CCCAGGACAGAACCAAAAGG
sgGABRA4_4	GGAGTGTCCCATGAGATTGG
sgGABRA3_6	GCTGTCATCAGGAATATCTG
sgGABRA4_5	GAAATCAGTTGAAGTTCCGA
sgGABRA4_7	CCGCCAGGCACAGGAAGCGC
sgGABRA4_8	TCATAGACTCACCATAAGTG
sgGABRA4_9	GAGATTGGTGGATTTTCCCA
sgGABRA4_10	GACAGCAGCAAACTCGATAA
sgGABRA5_1	GCAGCTTGAGGACTTCCCGA
sgGABRA5_2	CCACCGTCTGCCCCATCAGG
sgGABRA5_3	GAGAACATCAGCACCAGCAC
sgGABRA5_4	GGCGCTGATAGAGTTTGCCA
sgGABRA4_6	CGCGATCGCTCTGTCCGCCG
sgGABRA5_5	GAAGCTGGTGACGTAGATGT
sgGABRA5_7	GCTGGAAAGATGAAAGGCTT
sgGABRA5_8	GCACCCTGCTCTACACCATG
sgGABRA5_9	AGAGTGCCCCATGCAGCTTG
sgGABRA5_10	CGGCTCCACCAAGTCGGTGG
sgGABRA6_1	AAGGCTATGACAATCGGCTG
sgGABRA6_2	GAGGCTGGTTAACTTTCCTA
sgGABRA6_3	TATGAACCAATCCATGGCAG
sgGABRA6_4	GACACAGAAGGCCAAAAGGA
sgGABRA5_6	TATGAACCAGTCCATGGCGG
sgGABRA6_5	GGATGGCGTCGTCTCTGCCC
sgGABRA6_7	CACAGGCTAGAAAATGCCCT
sgGABRA6_8	GCCCGTGTCAGATGTGGAGA
sgGABRA6_9	CAATCAGATCATACTGGAGA
sgGABRA6_10	AGTGTCATATGCCACTGCCA
sgGABRB1_1	GGATGAGCAGAACTGCACCC
sgGABRB1_2	GTCATACGTGAAAGAGACAG
sgGABRB1_3	CAAGATGGTGTCTAAGAAGG
sgGABRB1_4	CCTGTGTGCACAACAGACCA
sgGABRA6_6	GCCAGACCTGGACTGATGAG
sgGABRB1_5	ACAGTGGACAGATTGCTCAA
sgGABRB1_7	CGAAAACTTAGTGACAGTCG
sgGABRB1_8	AACCATCAGCACCCACCTCA
sgGABRB1_9	GTACAAAATCGAGAGAGTCT
sgGABRB1_10	CGATGTCGCCAGCATAGACA
sgGABRB2_1	GTCGCTGGTTAAAGAGACGG
sgGABRB2_2	GGATGAACAAAACTGCACCT
sgGABRB2_3	GGAGAGGATGGTAATCAGGA
sgGABRB2_4	GGACCTAAGGAGGTACCCAC
sgGABRB1_6	GGATCTTCGAAGATATCCAT
sgGABRB2_5	TTTTAGGGAGAGTTTCCCGG
sgGABRB2_7	TCGCCGCTGTCTGTGCGCAG
sgGABRB2_8	AATGTTCATCCCCACAGCCA
sgGABRB2_9	AACAAGCCTGGAGAGATAAG
sgGABRB2_10	GAAGGAGACCCAGGAGAGGA
sgGABRB3_1	GCTTGCAGAAAAGACAGCCA
sgGABRB3_2	GTAAAACTCAATGTCATCCG
sgGABRB3_3	GACCAGACGGTGCTCCACGA
sgGABRB3_4	GGACAAGGCTGTTACCGGAG
sgGABRB2_6	GATGCGCCTGGATGTCAACA
sgGABRB3_5	CGAAAGCTCAGTGACAGTCG
sgGABRB3_7	CTTGGCAGATGGCTACACCA
sgGABRB3_8	TGGGCAAGGTCTCCCGAAGG
sgGABRB3_9	CCTCACGCTTGACAATCGAG
sgGABRB3_10	TGAGTTTTACTGGCGAGGCG
sgGABRD_1	GAAGCGGCTGTCCAGACCCA
sgGABRD_2	GCCGCTTCGTGGACAAGCTG
sgGABRD_3	GGACCTGGCCAAATACCCCA
sgGABRD_4	GGTGAAGCGGTAGCTGGTGA
sgGABRB3_6	GTGCAGTTCTGCTCGTCCAG
sgGABRD_5	TGGAAGTGCAGGCTGAGCCG
sgGABRD_7	GTGCCCGGCAGGCATCACCA
sgGABRD_8	GGGCAAGGGCCACATTCACG
sgGABRD_9	GGCCTGGTTCCACGACGTGA
sgGABRD_10	GCTGTACAGGATCACGCCGT
sgGABRE_1	GGAGGATCAATAAGATGCCT
sgGABRE_2	GAGAGGAGCTGATTTTCCAG
sgGABRE_3	GATCTCAACAGTGACCACAG
sgGABRE_4	TATGACCACAAACTGCGCCC
sgGABRD_6	CTTCTGGATCAGCCAGGCGG
sgGABRE_5	GAAATAATCACAACCCCAGT
sgGABRE_7	GCTGTGATATAGGAGACACG
sgGABRE_8	GAAGCAGAAGACGAAGCAGA
sgGABRE_9	TGGAGACTCACCTCGACTGG
sgGABRE_10	GATTTTCCAGAGGCTGGGGC
sgGABRG1_1	AGGATCAGCCACTTCTACGG
sgGABRG1_2	AAAGCTTTCAAAGGACCCAT
sgGABRG1_3	GGAGTCAAAGTAGAGGGGTG
sgGABRG1_4	TCAGCTTCATAACTTTCCCA
sgGABRE_6	GGAAACCCAGGAGAGCATCG
sgGABRG1_5	AGTGCCTGCAAGAACATCGT
sgGABRG1_7	GGCAGATGATGAAGATGATG
sgGABRG1_8	AAACTTCGTCCAGATATAGG
sgGABRG1_9	AGAACAACTGTCAGAATGCA
sgGABRG1_10	AACGACTGTCAAACCAGGTT
sgGABRG2_1	TGGGCGACACAAGATCCTGG
sgGABRG2_2	GGACGACAATGAGTGTGCAG
sgGABRG2_3	GAAGCGAAGTTCTGTTGAAG
sgGABRG2_4	GAAGTAGTGAAGACAACTTC
sgGABRG1_6	GCAGTCACATAAGAAACCTT
sgGABRG2_5	GCAGGGGATATAGGTCTGGA
sgGABRG2_7	GATTGAACAGCAACATGGTG
sgGABRG2_8	ATTGATCCAGAAAGACACCC
sgGABRG2_9	ACTGGAGAACTCCAAGGGGC
sgGABRG2_10	GGTGGTCATTGTCAGGACAG
sgGABRG3_1	GCAGCTGCACAACTTCCCCA
sgGABRG3_2	GCAAGCCCGAGAACAGGCAG
sgGABRG3_3	CAGCTGACCAGAAATCATGG
sgGABRG3_4	GTTGAGAATAAGAGTCACGT
sgGABRG2_6	GGTCTCCTATGTCACAGCGA
sgGABRG3_5	TACTCTGAACAGCAACATGG
sgGABRG3_7	GCTGGAGAAAATCAGCGGGC
sgGABRG3_8	GAGCAGCAGCTTCGGGGCCA
sgGABRG3_9	TAACTCCAGGTCCAGAAAGG
sgGABRG3_10	GAAATCGTGACAACGTCTGC
sgGABRP_1	GAAGAGACTCAGACACACGA
sgGABRP_2	GACACACGAAGGCCAAGTGG
sgGABRP_3	GCACCCAGAGGAACTCCACG
sgGABRP_4	GGACCGTGCCATTGGAGAAG
sgGABRG3_6	CCGCAATTCTAAAACCGCAG
sgGABRP_5	GGATCTGTCTAAATACCCCA
sgGABRP_7	GGGGAGTCAGTTCAACGTCG
sgGABRP_8	GGTCCATCCAGCGCTGTCGG
sgGABRP_9	GGTGTTGGGAAGAGAAGTGC
sgGABRP_10	GCAGATGGCAGCCAAAGATA
sgGABRQ_1	GATGAGCAGCAGGATCACTG
sgGABRQ_2	CATCAGGACCTGGCTCGCGG
sgGABRQ_3	CAGCAGAGGAGAACTCGAAG
sgGABRQ_4	GTCCAGGGTCAAGTTCAGGG
sgGABRP_6	AGAGATCCAAAATGAAACCC
sgGABRQ_5	GACGACTTCGGGCACAGCAG
sgGABRQ_7	CAAGCAGGCCTGCAACCTGG
sgGABRQ_8	CTACCGCTACCAGCAAGTGG
sgGABRQ_9	GGAATTTCGGGATGGGACTG
sgGABRQ_10	GAAGAGGTTCAGGACGACTT
sgGABRR1_1	AGAGGAAGGAACAGAAGCTG
sgGABRR1_2	GGCACTACTGGAAGGACGAG
sgGABRR1_3	GTAGAAAGCCAGTTTGGTGG
sgGABRR1_4	TGTTGGTGTGGATGTGCAGG
sgGABRQ_6	AGATATTCTCACAGGCACAG
sgGABRR1_5	GAGTTTGGATAGCATCTCAG
sgGABRR1_7	AGAGCACTTTCCCATCAGGC
sgGABRR1_8	GAGCACGTTTGTGTGTCCAA
sgGABRR1_9	GGAATTCCTGAATGAGGAAC
sgGABRR1_10	GCATGACCATCAGGGTAGCG
sgGABRR2_1	GAAAACCCAAGAGGAAGCGA
sgGABRR2_2	GGTGGGCGTGGACGTACAGG
sgGABRR2_3	GAACAGGTCTGGGAGTCCAG
sgGABRR2_4	GGACAGCATGACCATCAGAG
sgGABRR1_6	GGCCGTCAAACGTCATGCTG
sgGABRR2_5	GGGTGTTGCAGGTATCACGA
sgGABRR2_7	AGGTGGAAATGCCCAAGCCA
sgGABRR2_8	AAGAACAGTCCTACCTCCGA
sgGABRR2_9	TGCAGGCCCTGCCATCCCGG
sgGABRR2_10	GAGCCTGGACAGCATCTCCG
sgGABRR3_1	AAGATGACAGTACCAAAGCG
sgGABRR3_2	TGACTGACAGGAACACAAAG
sgGABRR3_3	ACATCAAGATGACACACCAG
sgGABRR3_4	GGCATTACTGGAAAGACGAG
sgGABRR2_6	GAGGAAGCGATGGACAGGGC
sgGABRR3_5	GAAGACTTCAGTGCATCTAG
sgGABRR3_7	TATGATCCAGATGTAGGTGA
sgGABRR3_8	GAGGTAGGACACCTGGGGCA
sgGABRR3_9	TCATTGAAGAGGAGCACCGC
sgGABRR3_10	CCAGGTTTGTTTCATTGAAG
sgGAD1_1	GAGGAGGTTGCGGACGAAGA
sgGAD1_2	ATGGATGCACCAGAAAACTG
sgGAD1_3	GCTTCCGGCTAAGAACGGTG
sgGAD1_4	GCAATTCCTCCTGGAAGTGG
sgGABRR3_6	TGTGAACTACCTCACCACAG
sgGAD1_5	GTACGATACCTGGTGCGGCG
sgGAD1_7	GCCAATAATATCCAATCCAG
sgGAD1_8	GTGCCATAGGCTTCTTGCAA
sgGAD1_9	TGATCGCTCCACCAAGGTGC
sgGAD1_10	CCAGTTGCTGGAAGGCATGG
sgGAD2_1	GAGAAGCCGGCGGAGAGCGG
sgGAD2_2	GTGGCTCAGAAGTTCACGGG
sgGAD2_3	GTCAAATGCTCCGTACACGG
sgGAD2_4	CGGAGACGCCGAGAAGCCGG
sgGAD1_6	TCTGCTCCAGGGACTCGGGG
sgGAD2_5	TAAGATGTTCCCAGAAGTCA
sgGAD2_7	GCTGTGGCACTCACGAGGAA
sgGAD2_8	GGGCTTCTGGTCGCAGGCGC
sgGAD2_9	GACCTGCTGCCGGCGTGTGA
sgGAD2_10	GGCCTTTCTCCATCACACGC
sgGADL1_1	GAAGTGGCACAGACAAGAAA
sgGADL1_2	GAACCCACACAAGATGCTGA
sgGADL1_3	TAGGCTAATAATGGAAGAGG
sgGADL1_4	ATTGGCTGGAAAGAAGGGGA
sgGAD2_6	GACGTGAAGGCAATGAGCCT
sgGADL1_5	GGGGATGGAATATTTAACCC
sgGADL1_7	CTGGATGACCTGGAAGGCCC
sgGADL1_8	AGTTCCAATAGTTTATGGGG
sgGADL1_9	TCTTCCACTAACAGAAACAC
sgGADL1_10	AGTGCCAATCCCAAGAAAAG
sgGAL3ST1_1	CAGCACCAGCCCCTTAGCCA
sgGAL3ST1_2	GAGGCCAGGCCGGCATGCAG
sgGAL3ST1_3	TGCCACCGCAGAAGAAGCCC
sgGAL3ST1_4	CATAGGAGTACACCAGCAGC
sgGADL1_6	AATCCTTTTCACATCTGCAG
sgGAL3ST1_5	GAAGAAGCCCTGGGAGTCCA
sgGAL3ST1_7	GGGCCACTCACGTGGAGGCC
sgGAL3ST1_8	GGAGGACTCGAACAAGCGGG
sgGAL3ST1_9	GGAGTCCAGCATGTTCCAGG
sgGAL3ST1_10	TGTCCCCAGCAGGACCCCGG
sgGAL3ST2_1	GAGTCAGGGCCAGGAGGAGG
sgGAL3ST2_2	AACATGATGTTGGTGACCGG
sgGAL3ST2_3	GAGGCAGGTTGAACCTCAGG
sgGAL3ST2_4	CAGGTGGACGCGTGAGCCGG
sgGAL3ST1_6	CCCTTAGCCATGGACTCCCA
sgGAL3ST2_5	GGAAGAGCCAGGGGTAGCCC
sgGAL3ST2_7	AAGATGATGTCCATGCTGGG
sgGAL3ST2_8	GGCCAGCAGGAGCAGAGTCA
sgGAL3ST2_9	GCAGCGCCACGGACAGGTTG
sgGAL3ST2_10	TAGCGCGCCAGGAAGAGCCA
sgGAL3ST3_1	CCAGCAGCAGGATTTTCCGG
sgGAL3ST3_2	TAAGCCTTCTCATCCACCAG
sgGAL3ST3_3	CCGGCGGCTCATCATCTTGG
sgGAL3ST3_4	GCGCTGGAGGATGGGTGGCA
sgGAL3ST2_6	GGCGCGCTACGTGGAAGGCG
sgGAL3ST3_5	TGGCCTGCTGCAGGCGCTGG
sgGAL3ST3_7	TGGCTGGCCAGCACGTGCGG
sgGAL3ST3_8	GAAGAGCGACTCGAACATGG
sgGAL3ST3_9	AGAAAACCTCCTCCACCTGG
sgGAL3ST3_10	GCACCAAGCAGCTGCAGCCG
sgGAL3ST4_1	GGAAGGGCCCTCCCAAGAGC
sgGAL3ST4_2	GGAAGGGCTGGTCGTAGGGA
sgGAL3ST4_3	GGTGGGCAGGACGGAAGGGC
sgGAL3ST4_4	CATGAGGTTCAACCTGAAAG
sgGAL3ST3_6	CGAGCGCCACAACCTGACGG
sgGAL3ST4_5	GCGTCCTGGCAGGAGAGAGA
sgGAL3ST4_7	AAAGGCTACCGCCCACAGGG
sgGAL3ST4_8	GAGCTGGAGTGCAAAGCCAA
sgGAL3ST4_9	CAAACTGGTAGCGGGCAGGG
sgGAL3ST4_10	GGTGACAGAGGATGTGGAAG
sgGALC_1	ATAGAGACCCCTGACACAGG
sgGALC_2	GCAGGAAGAGTAAATAAAGG
sgGALC_3	AAAGTGGAAATAGGTGGTGA
sgGALC_4	AAGGAGCATGGATGCAGAGA
sgGAL3ST4_6	AGGAACACCAGTCGCTGCCG
sgGALC_5	TGATGCCGAACTCTTCAAGG
sgGALC_7	TGATGACGGCCCAGGAGCCA
sgGALC_8	GTTGGCCATTTAGAGAAAGG
sgGALC_9	TTTCAGCTCCTTGACAGCGA
sgGALC_10	ACACTCACCACTCTCACCAC
sgGALE_1	GATGAGGCCCACCCCACGGG
sgGALE_2	GAGAAGGTGCTGGTAACAGG
sgGALE_3	GGGTTGGTACAACCACCCGT
sgGALE_4	GCAGATCCCGTACAAGGTGG
sgGALC_6	AGATCCCTTAAGAACAAAGG
sgGALE_5	AAGGTGGTGGCACGGCGGGA
sgGALE_7	CCAGCAGCTCCAGCACCGTG
sgGALE_8	GGAGGCTGGCTACTTGCCTG
sgGALE_9	GAGATGGACATTTTGGACCA
sgGALE_10	TGAGGTTGTTGGGTATGCCC
sgGALK1_1	GGGCCGCGTCAACCTCATCG
sgGALK1_2	CCAGCGAGTACCCTGTGCGG
sgGALK1_3	GGTGGCTCTCCACCATGAGG
sgGALK1_4	GGCCTCACCTGAGTGAGCGG
sgGALE_6	GTGGACAGCAGCCTTAGGGC
sgGALK1_5	GGAGCTCATGACGGTGCTGG
sgGALK1_7	GAGCGCTGGGCTGTGGGCAG
sgGALK1_8	GGAGTGGCGGACATTAGAGT
sgGALK1_9	TGAGCAAAGAGGGCTTCCGG
sgGALK1_10	GTAGTCGCCACGTCTCAGGG
sgGALK2_1	GGAGTGTCGGCTGGCTGCGA
sgGALK2_2	GGACAAAGTACTGAGGCTGG
sgGALK2_3	ATAGTTGTGCCACAAAGGCT
sgGALK2_4	AGCACAACAGACCAAAGCAC
sgGALK1_6	GCAGTGGAAACTGCAGCCGC
sgGALK2_5	GACACCTGCAGATCTCCTCA
sgGALK2_7	AGGAGGTGCAGGCTAAACTA
sgGALK2_8	GGCAAAGCATGTGTACAGCG
sgGALK2_9	TGAGTGCAGCTGCCCCGAGC
sgGALK2_10	GGTGCTCGAACATAAAACTT
sgGALM_1	GGAGAGCTGCCCTCGGGAGG
sgGALM_2	CTAGAGGTCAAAGACAGGCA
sgGALM_3	GAACCCAACAGTCTGCATGG
sgGALM_4	GGAGCTTGGAAAACACCTGC
sgGALK2_6	TACATTGGCACTGAAGGAGG
sgGALM_5	TGTGGTCAAAACCATTGAGA
sgGALM_7	AGAGTGGACATCATCTCCTG
sgGALM_8	GCAGGGGAGAGCCTCGGACG
sgGALM_9	ACGCCATTTGACAGCACCCG
sgGALM_10	CCATGAAGTCACCATAGAAG
sgGALNS_1	AGGGCTCTCCATACACCCCG
sgGALNS_2	GGGCGGCACTGCTCACAGGA
sgGALNS_3	GTGCCCTGGCCACCATGCGA
sgGALNS_4	CGGTTGTCGCGGCGACGAGG
sgGALM_6	GCAGTCAGACCTCTTGAGAG
sgGALNS_5	GAGAGACCCCGAATTTGGAC
sgGALNS_7	TCTTCCAGCCTACACACCGC
sgGALNS_8	TGTGTACAGGGACTGGGAGA
sgGALNS_9	TCTTGGGCACCAGTCAGCGA
sgGALNS_10	GCTGTCATCAATCTCCCGGA
sgGALNT1_1	GAGTACCCAAATCAAGGAGG
sgGALNT1_2	AAGGAGAGAGGACTTCCTGC
sgGALNT1_3	GCTGGAATGGATATTTGGGG
sgGALNT1_4	GTTTGGAAACATCCAAGCAA
sgGALNS_6	GGACGGCTACCCATCCGCAA
sgGALNT1_5	CCAGTACAAAAGCCTCATGA
sgGALNT1_7	GAATTTCAGGACACCTACCA
sgGALNT1_8	GGAGATATATCGTCAAGAGT
sgGALNT1_9	ACAGACGACTTGCAGAAGTG
sgGALNT1_10	AGAGTTGGTTGCCTTTTAGG
sgGALNT10_1	GCTGACCGGCCCCGATGAGG
sgGALNT10_2	GAAGGACTGGCATGACAAGG
sgGALNT10_3	ATGACAAGGAGGCCATCCGG
sgGALNT10_4	GTGGACGGTGCGGAGGAGGG
sgGALNT1_6	GCAGGCTCTGATATGACCTA
sgGALNT10_5	GGATTCTTCGAACCAAGAAA
sgGALNT10_7	GGGGCTCCCTTACCAAGCAA
sgGALNT10_8	GGCCGGTGGACTGTTCGCCG
sgGALNT10_9	GGCGGTATTCAGGCCGGCGC
sgGALNT10_10	TGTGTGCAGACACAAAGCAC
sgGALNT11_1	GGTGTGCCGGTCCTCACGGA
sgGALNT11_2	GAACCCTCCGCGGACGACAG
sgGALNT11_3	GGTCAGGAGGATCCCAGCAG
sgGALNT11_4	GAGAAGTGATACCTGTCGCG
sgGALNT10_6	TGATAAGGACCCGAATGCTG
sgGALNT11_5	ACATCACATTCACTTCACAG
sgGALNT11_7	GACCTGAAGACGAAAAGCTA
sgGALNT11_8	GGGTTGTTGGGGTTTGGCGT
sgGALNT11_9	CCAGACCAACAAATGCCTGG
sgGALNT11_10	CCGTGGCATTTCATGAGCCG
sgGALNT12_1	GCAGTGAGATGCGGTCGCTG
sgGALNT12_2	GGACACTGTAAACTGTCCGA
sgGALNT12_3	GATCCGCGCCAACAAGAGAG
sgGALNT12_4	GGAACACCTTCGAATACCTG
sgGALNT11_6	AGTGGCATGGATATCTGGGG
sgGALNT12_5	ACAGGAATGGAAGTTTGGGG
sgGALNT12_7	TCCGGGGAGCCCCAGATCGG
sgGALNT12_8	GGGGTCTTATGATACAGGAA
sgGALNT12_9	GTGCAGATCTGGCAGTGTGG
sgGALNT12_10	CAGGCCTGGCTTCTTCGGGA
sgGALNT13_1	GCAGGAATGGATATCTGGGG
sgGALNT13_2	GAGATTTGTCTACTGCAAGG
sgGALNT13_3	ACTGGAAACTGAATTTCCGC
sgGALNT13_4	GGAGCAAGTAACAATCTCCA
sgGALNT12_6	ACTGTGAGTGCCACGAAGGG
sgGALNT13_5	GTTATGGGAATATGATGCTG
sgGALNT13_7	TAGGCCACCAGCCATAGTAG
sgGALNT13_8	GAGACTGGCAGAAGTTTGGA
sgGALNT13_9	AAGAACCCACATCAGCGAAG
sgGALNT13_10	ACTGTGAATGCACGTTAGGA
sgGALNT14_1	AAGGATGCCTCACCTGCGGA
sgGALNT14_2	AGTCCCTGTTCACCTCACAG
sgGALNT14_3	GCTGCTCCCACTGGAAGTGG
sgGALNT14_4	AAGGGACACTTACTTCCCGA
sgGALNT13_6	GAGGAGCAGCTGCTTCAAAA
sgGALNT14_5	ATTTCCCGGATCAGATGCGT
sgGALNT14_7	TCGGGGCGCTGACATCGCCC
sgGALNT14_8	TGTCTTACAGGACTACACGC
sgGALNT14_9	ACTGGAGCCTCCACTTCCAG
sgGALNT14_10	ATGGACATGGACATCTGGGG
sgGALNT15_1	GAAGACGAGCACATCCCCGG
sgGALNT15_2	GATTCTTCAGAACTGCACGG
sgGALNT15_3	GCAGCACTGGGACTTCCAGG
sgGALNT15_4	CCAGCATCAGGAGCAGCAGG
sgGALNT14_6	ACAGCTCATCAAGTTGCCCA
sgGALNT15_5	GGATTGGGTACTGGAAGCTG
sgGALNT15_7	GCGGGAGGATCAGCTGCTGG
sgGALNT15_8	GCTGTGGGCAGGCTGTCCTG
sgGALNT15_9	GCGAACCCTGTTCCTCAGGG
sgGALNT15_10	AGACATTAGCCAGAAACCAG
sgGALNT16_1	GGCTACGGTCAGGATGGCGA
sgGALNT16_2	GAGGTCGGAGCAGCTCCGCG
sgGALNT16_3	GGAGGCCGTACCTGTAATGG
sgGALNT16_4	GAAGGTGATGATGACGCTGG
sgGALNT15_6	AGGGTGGCAGGCCCTCCAGA
sgGALNT16_5	AGTGCCTGCGCAATGATCGG
sgGALNT16_7	GGAGGACATTAAGGTGGAGG
sgGALNT16_8	GGATGGCGATGGCATTGGCG
sgGALNT16_9	ATAAGTAGTAGAAAGTGCCC
sgGALNT16_10	GTAATGGCGGGTGTCCCGGA
sgGALNT18_1	TGAGATAGAAGAGTACCCGC
sgGALNT18_2	GGCGCCCGACAAGAAGCTGG
sgGALNT18_3	GAAGCTGGAGGAAGACAAAG
sgGALNT18_4	ATTGCTTCAGGGCCACGCGC
sgGALNT16_6	GCATCTGCTGACCTTCGTGG
sgGALNT18_5	ACAGCTCCCAGTCAAAGCCC
sgGALNT18_7	CCGCAGGAACGCTCTCAGGG
sgGALNT18_8	GCTGACCAGGTACCACCGGA
sgGALNT18_9	GGGCATTCTGAGCCCCACCG
sgGALNT18_10	GTTGTCATCATCATCCACGG
sgGALNT2_1	GCCGAGTTGGGAGAATGCGG
sgGALNT2_2	GCAGGTGTCAGCGGAAGCAG
sgGALNT2_3	GGAGCCCCTCCTGGAAAGGG
sgGALNT2_4	GCATCTGCTGACTTGAAGGG
sgGALNT18_6	GCAGTGTGGCGGGAGTGTGG
sgGALNT2_5	GTCATGCCGGGTGTCAGGGA
sgGALNT2_7	ACGGTGGCCAGACTTTAACC
sgGALNT2_8	GACGATGGTCCGCTCCGGGC
sgGALNT2_9	ACTGCGAGTGTAATGAGCAC
sgGALNT2_10	GGGGAAGTACGACATGATGA
sgGALNT3_1	GGTGCATTTGAATCCTGAGG
sgGALNT3_2	GTGAAGAATAGAGCACACTG
sgGALNT3_3	TATGGAAGTAACCATAACCG
sgGALNT3_4	GAAGAAATGGAAATCTGGGG
sgGALNT2_6	GGATCTGCCGGCCACCAGCG
sgGALNT3_5	AATTCGGCACAACATCCAGA
sgGALNT3_7	GAGCAAAAGGAAAAGGAACG
sgGALNT3_8	ACACTGGTGGTGGGCAGGGG
sgGALNT3_9	AAGAGGAATCAAGGATGGAA
sgGALNT3_10	GTGGACAGTTCTAAGCAACG
sgGALNT4_1	CAGCAAACTCCAGCTCAACG
sgGALNT4_2	GCAGGGAAATCCTGTCACTG
sgGALNT4_3	GAAAGCAATGATAACAGAGG
sgGALNT4_4	AGTGCTTATCGGACACCGGA
sgGALNT3_6	GCAGATATGGGAGATCCAGA
sgGALNT4_5	AAGTGCACGGGAATCTGCAG
sgGALNT4_7	GAAAGTGAGGACGTCCCCAG
sgGALNT4_8	CCAAACAGGAAAGGGACAGG
sgGALNT4_9	ACAGGAATGGAAGTGTGGGG
sgGALNT4_10	GGCCCACGTGGGAACACGGG
sgGALNT5_1	GAGTGTGCTCAAGGTTGAGG
sgGALNT5_2	AAAGCACATGATGACACTGG
sgGALNT5_3	GACATGGCTTAATAAGGGCC
sgGALNT5_4	GTCATTCTGGAAGACTGCGA
sgGALNT4_6	GATTAGGACCAATAAGCGAG
sgGALNT5_5	GGAGAGCTGCCATGTCAAAG
sgGALNT5_7	GCTTGTTAGGAGTCACAGGG
sgGALNT5_8	AAGCAGAAGACAGACGGGAG
sgGALNT5_9	CTGAAGCCTCCTCTCACCAG
sgGALNT5_10	TCAGTTTAAAACAGGAGCCC
sgGALNT6_1	GGATGTGAGCAGCAGAGAGG
sgGALNT6_2	GATGTGGGTGAGAACAACCG
sgGALNT6_3	GGGGCATGTGGCGTCTGCGG
sgGALNT6_4	AGGAGGCCACAGAGAAGCCG
sgGALNT5_6	TGGACTTGGACCAAACCCAG
sgGALNT6_5	GAACACAATGATCACGCTGG
sgGALNT6_7	GGGTGGTGCGGCAGGAGGAG
sgGALNT6_8	GAGGCCACCAGCAAACGTCG
sgGALNT6_9	GAAGTCCCTGGTGAGCCGGA
sgGALNT6_10	GGAGATCCGGTCGCTGGCAA
sgGALNT7_1	GCGGGGTCAGGGAAGACCAG
sgGALNT7_2	GGAGGACAGATTCAAACCTG
sgGALNT7_3	GAACAAGAGCACCATGCTGG
sgGALNT7_4	GGGCCACCAACCACTCCAGG
sgGALNT6_6	GCAGTACGTGAAGCAGCTGC
sgGALNT7_5	GGCGTAAGTCATTGACGCTG
sgGALNT7_7	GACCCAACATAAATGGGCGG
sgGALNT7_8	AATGACCCCATGCCCAACCG
sgGALNT7_9	CAATGGACTAGCTCCTGGGG
sgGALNT7_10	GATGAAGATGGGTATGCCCG
sgGALNT8_1	GATGTAAAGGAAGCTCCCTG
sgGALNT8_2	ATGAGAATGACACTGAGGGA
sgGALNT8_3	GAAGCGCAATGCTCTGCGAG
sgGALNT8_4	GAAGCCACTCCACACCATCG
sgGALNT7_6	GCTGTGGAATGGCCTAGTGA
sgGALNT8_5	TGTGGGACAACTGATTGCAG
sgGALNT8_7	AAAGAGACTCTCCCACTTGG
sgGALNT8_8	GTAGTCTCGCGTGTCGGGGA
sgGALNT8_9	GATTTCCTTCAACAATCGAG
sgGALNT8_10	GGAAGCTGCCACAGCAGACG
sgGALNT9_1	GGCCTTGCAGAACCCAGGGG
sgGALNT9_2	GGAGTCAGGCAAGAAGGCTG
sgGALNT9_3	CAACACCCTCACGTACGGAG
sgGALNT9_4	CTGTCTGGACCAGGGAGCGG
sgGALNT8_6	CCAGAGTCAGCCCAATGAAG
sgGALNT9_5	GGGAGGACATCCCGTGGCAG
sgGALNT9_7	GCCTGACTCCAAGTGTCTGG
sgGALNT9_8	ATGTGGCGCGGCCAACACAG
sgGALNT9_9	GCGGCTGTGGGACTTCACCC
sgGALNT9_10	GATGTGGGCCACGCGGGAGC
sgGALNTL5_1	CCAGGGGACCAAGCTGACAG
sgGALNTL5_2	ATACTCTGTTCACCTCACAG
sgGALNTL5_3	CCTGCTGCATGCCATTGCCA
sgGALNTL5_4	TGCCAAGGACCCCAAAATGG
sgGALNT9_6	AAGAAGGCTGTGGAGCCCAG
sgGALNTL5_5	GAGAGGGGCTGATTCGAGCA
sgGALNTL5_7	GATATGTCCTACTCGAGAGC
sgGALNTL5_8	CAATGCTGGCAGTCGGGAGG
sgGALNTL5_9	TATGAGATGGATGGACCAGA
sgGALNTL5_10	CAGCTGGCAGAAGAAAAGCC
sgGALNTL6_1	GATGACTTTGTTGTTCACGG
sgGALNTL6_2	CGGGTATGAGGCACAAGCTG
sgGALNTL6_3	TTGCCGAGTACATTTACCAG
sgGALNTL6_4	GAGCCACCGGAACAGAGCTG
sgGALNTL5_6	AGTTCCCCTTACAAGAGGAG
sgGALNTL6_5	CAGAATTTCCGGGTATGCAG
sgGALNTL6_7	CCAGGTTTAGAAATCTGGGG
sgGALNTL6_8	GGAGTACAGGCATCTCTCCA
sgGALNTL6_9	CCAGCTCTGGGGATACCGGA
sgGALNTL6_10	TAAGCACCTGGTGAAGTCAG
sgGALT_1	GTGGCAGAGCGCAGGAGCGG
sgGALT_2	CGGATGGCCCCAGGACACAG
sgGALT_3	GCGTTACATCCGACCAGGGG
sgGALT_4	CGGCTGTACTCCATTAGCAG
sgGALNTL6_6	GTTCGCACCAAGAAAAGAGA
sgGALT_5	GTAGCCGCCGCACATGCCGA
sgGALT_7	AGGGGCTCCCACAGGATCAG
sgGALT_8	GGCCATCCGAGCCAACGGAG
sgGALT_9	GGGGTTAGAACAGCCCATCA
sgGALT_10	CAAGAGCTTCTTCATGATGG
sgGAMT_1	GCTACCTTTGGAGGAGGCGG
sgGAMT_2	GCAATGACGGCGTCTTCCAG
sgGAMT_3	CGAGAACTGCAGCCCCGCGT
sgGAMT_4	AAAGTGACCGTCAGGCAGGG
sgGALT_6	CTGACCATCACGCTCAGCAG
sgGAMT_5	CCTTTCGCCTGCTGAAGCCG
sgGAMT_7	GCAAGCCGGTGATGGAGCGC
sgGAMT_8	GAAAGGCCTGTGGGAGGATG
sgGAMT_9	GTCCGCTGCGTCGTAGGCCG
sgGAMT_10	GCACCTTGTGTGTCTGCCGT
sgGANAB_1	AACTCTGCACAAGATGGCGG
sgGANAB_2	GAACAGTGTGGAGTTAACCA
sgGANAB_3	CCTGAGGAAACACCCAGGGA
sgGANAB_4	GAAGATGATGGACTACCTGC
sgGAMT_6	CCGGCTTGCCCAGGATGCGC
sgGANAB_5	GGAGCCAGCGAAGAAGGCCC
sgGANAB_7	CAGTGGCGGCGCGTAGGAGG
sgGANAB_8	CCTGGGGATTACCCTTGCTG
sgGANAB_9	GTTGCTTCTATCCACAGCAA
sgGANAB_10	GTAGAGAGTCCAGCAAGGCT
sgGANC_1	GAATGCCTCGGAAACACTGG
sgGANC_2	TGAGCAGGATGTAAAAGCAG
sgGANC_3	GGAAGGGGAAGACTTTGAAG
sgGANC_4	TCTATAGGCGTCAGAAACAG
sgGANAB_6	GCAGATAGACCTGGACACCA
sgGANC_5	GCTCAAAGTATAATTGGCCC
sgGANC_7	GCTGGACATAGAGCACACTG
sgGANC_8	GGGCAAGAGGTACTTCACCT
sgGANC_9	AGAGCCCTGGCTCTTTGGGG
sgGANC_10	GAAGCCATCAGAGAGCGCTA
sgGAPDH_1	GTGGTGAAGCAGGCGTCGGA
sgGAPDH_2	AAACTGTGGCGTGATGGCCG
sgGAPDH_3	GCCAGCCCCAGCGTCAAAGG
sgGAPDH_4	ACTCACCCCAGCCTTCTCCA
sgGANC_6	GTATCCCAAAGAGAAAAGAG
sgGAPDH_5	TGCTGTAGGCTCATTTGCAG
sgGAPDH_7	TCGCTCAGACACCATGGGGA
sgGAPDH_8	TAGCACTCACCATGTAGTTG
sgGAPDH_9	CAGGTCCACCACTGACACGT
sgGAPDH_10	TGCTGGCGCTGAGTACGTCG
sgGAPDHS_1	GCGGGGTGAGGAGGCAGTGG
sgGAPDHS_2	GAGGGGAGCCAAACAGTTGG
sgGAPDHS_3	GGAAGGCCTGGCGAGATGGG
sgGAPDHS_4	TGGCATCCTTGCCTACACCG
sgGAPDH_6	GTTCACACCCATGACGAACA
sgGAPDHS_5	TGGACGAGTGGGTATCACCG
sgGAPDHS_7	AGAGCCCACACCAGTCAGGG
sgGAPDHS_8	ACAGACACCATCTTAGGAGG
sgGAPDHS_9	GTGGCCCGGGAGCTGACTGT
sgGAPDHS_10	GGAAGTGTGGAATTCAGGAA
sgGART_1	CGAGTACTTATAATTGGCAG
sgGART_2	AGTGTGGTCACTGATTGAGA
sgGART_3	GAGATGGTGGCCCTAACACA
sgGART_4	TTATCCTGGAGACTACACCA
sgGAPDHS_6	GGACAACGGTGACATTGGTG
sgGART_5	GCTTTGGTTGTGAAGGCCAG
sgGART_7	GGACCATAAGCGATTACTGG
sgGART_8	GGGCTGCTGGAGGAAAGCTA
sgGART_9	CAAACTTTACCAGCAGCCAG
sgGART_10	ATGGAATCCCAACCGCACAA
sgGATM_1	GAAGCGTGAACGCCATGCCA
sgGATM_2	ACAGGGCAGTCCTTGGGCAG
sgGATM_3	TAGGCATTGAATGGATGCGT
sgGATM_4	TTCACCTCGATGGTGAACGG
sgGART_6	AGAACTTCTTGACGGAGAAG
sgGATM_5	CGGAAGGAGTGACAGTAAGG
sgGATM_7	TTGTCCACTTGGCGCCACGG
sgGATM_8	GCTGCTGACTTCATTCGAGC
sgGATM_9	TGTGGGCAATGAGATTATCG
sgGATM_10	TTATCGAGGCTCCCATGGCA
sgGBA_1	GTGGTGAGTACTGTTGGCGA
sgGBA_2	GCGGTGTGTCTCCCCTAGGG
sgGBA_3	GCTCCAGCCAAAGCCACCCT
sgGBA_4	TTGGCTCAAGACCAATGGAG
sgGATM_6	ACAACTATCAGGATGTCTCG
sgGBA_5	CAATGGAGCGGTGAATGGGA
sgGBA_7	CCAGAACTTGGAGCCCACAC
sgGBA_8	CATCATTGTAGACATCACCA
sgGBA_9	GAATGGGAAGGGGTCACTCA
sgGBA_10	GGGTCACTCAAGGGACAGCC
sgGBA2_1	GACGGACTGCTGCAATCCGG
sgGBA2_2	CAGATGCGCCAGCCAAAGGG
sgGBA2_3	GTGGTGGAGACGATGCCCCA
sgGBA2_4	TGGCAGGATCTACTTCAGGA
sgGBA_6	GTACAGCCACAGCATCATCA
sgGBA2_5	AAGCCAGTGAAAACTCCAGG
sgGBA2_7	GGGTGATCAAAACTTCCTGA
sgGBA2_8	GGAGAGCACGGACCACATGT
sgGBA2_9	GGCCCCAGTTCCAGCTGCGG
sgGBA2_10	GTGGGATGTGGAAAATGAAG
sgGBA3_1	GTGACCAGGAAAGAGAGAAG
sgGBA3_2	GACACATTTACTCATCAGGG
sgGBA3_3	TGGCAGCTACACTCTGTGGG
sgGBA3_4	GGCTGGGATGCAGATGGAAA
sgGBA2_6	GGGAGGACCTGACACGGCGA
sgGBA3_5	TAAATGTGTCCCAGACACAA
sgGBA3_7	CAGACTGGCGATGTAGCTTG
sgGBA3_8	ATCAGGTAACAGACGTGACC
sgGBA3_9	ACAGGTTTCATCAACCAGAA
sgGBA3_10	GCCAAGATCATCCGAAACAA
sgGBE1_1	GAGTTGGAACAGCATTGCCA
sgGBE1_2	GTACTTGAAGCCCTACGCCG
sgGBE1_3	TGTGCTAGATTCAGATGCAG
sgGBE1_4	GTAGTCCTCGGGCCGAGCCG
sgGBA3_6	AGAGTTTTCAAGAACCAGAC
sgGBE1_5	GGCGTCCACAGATGTGCTGA
sgGBE1_7	TAAGAGGACTATGATACCCA
sgGBE1_8	GCTTTATCATCACCATGGAG
sgGBE1_9	TCAGATGCAGCGGAATATGG
sgGBE1_10	CAGTTCGGGCACGTCAGCCA
sgGBGT1_1	AGACTCACCACAGGACACTG
sgGBGT1_2	GGAGAAGCCACTCCAGCCCG
sgGBGT1_3	GCACAAGCCTCAGTGTCCTG
sgGBGT1_4	CCAGTCTCCTTACCATACCA
sgGBE1_6	ATTCCAGACCAAAGAAGCCA
sgGBGT1_5	GAGACGATGGGCGCCAACCA
sgGBGT1_7	GGGGTCACGGTGTTTGCCGT
sgGBGT1_8	GCATCGCCGGAGACTGGCCC
sgGBGT1_9	CAGCCACTGAACCTGACCAT
sgGBGT1_10	GCCCACTACTCACTTCCCCA
sgGCAT_1	CCAGCGCTGACTGTGCGCGG
sgGCAT_2	GAAGCATCGGCTGCGCCTGG
sgGCAT_3	GCACTCTTCTGGGTGCCCCG
sgGCAT_4	GGGGAGCTGGAAGGCATCCG
sgGBGT1_6	GAAGGTTCCCTCGGAGACGA
sgGCAT_5	TCAGGGGCCGCACATCCGCG
sgGCAT_7	AGGCAGCAGATCTCCTGCAG
sgGCAT_8	GCTTCCTGGGGCCCACAGGA
sgGCAT_9	GTTGGAGAAGAGGTATGGCC
sgGCAT_10	GAGGCGCAGCCAACGACAGC
sgGCDH_1	CTGTTGGCCAATCGCAACGA
sgGCDH_2	GAGCTGGAGCGGGTGGACAG
sgGCDH_3	ATAGATAGGGTGCATGACGA
sgGCDH_4	GGGCTCACAGAGCCCAACAG
sgGCAT_6	AGATAAAGCGGACAGAGCTG
sgGCDH_5	GGCGTTGTTCAGGCAGCCGA
sgGCDH_7	GAGGCCGTGAACACCTACGA
sgGCDH_8	TCCGTGCGGCTGCTGAGCCG
sgGCDH_9	GCTGCTCCTCCAGCACCAGC
sgGCDH_10	CCTATGGCAGCGAGGAACAG
sgGCH1_1	AAGGGCTGCTCAAGACGCCC
sgGCH1_2	GGTGAAGAACTGCATGGCCG
sgGCH1_3	GCAGCAATGGGTTCCCCGAG
sgGCH1_4	AAGAGCGCGCAGCCCGCGGA
sgGCDH_6	TCAGCAGAGAAACCATCTCG
sgGCH1_5	CGGACGGCTGGAAGGGCGAG
sgGCH1_7	GCTCAGGATGGACGAGTAGG
sgGCH1_8	GAAGGGCCCTGTGCGGGCAC
sgGCH1_9	GCTCGTTATCCTCCTCGCTG
sgGCH1_10	TTGCTGCACCTGGCGCCCCG
sgGCK_1	GCAGAATGTGGAGCTGGTGG
sgGCK_2	AGAGTTCCAGCTGCAGGAGG
sgGCK_3	GAGACGGATGCAGAAGGAGA
sgGCK_4	GAGGCTGGAGACCCATGAAG
sgGCH1_6	AGGCGGCTGCCAGGTTAGGG
sgGCK_5	GAAGGTGGGAGAAGGTGAGG
sgGCK_7	AAGGAGAAGGTGAAGCCCAG
sgGCK_8	GGCAATGGTGAATGACACGG
sgGCK_9	GTAGTAGCAGGAGATCATCG
sgGCK_10	AAACCTGCTCTTCCACGGGG
sgGCKR_1	GGGCTGGTTGTGCTGAGTGG
sgGCKR_2	GAGGAATGCCATCCGGCCAG
sgGCKR_3	GCTGACACTCTTCATCAGGG
sgGCKR_4	TCTCCTAGACAACCTCACGG
sgGCK_6	GAAACACAAGAAGCTGCCCC
sgGCKR_5	GGCCCTGGCACACAGCACCG
sgGCKR_7	GGGGAAAGTGGATCGCTCGG
sgGCKR_8	TCTGTGGTGGCCTCTAGGGA
sgGCKR_9	GGCTCCTCCCGGATGAAAGG
sgGCKR_10	GATCACCAATGAGAAAGCCA
sgGCLC_1	GCCATACTCACCTGAAGCGA
sgGCLC_2	GCCATGCCGACCACGTGCGG
sgGCLC_3	GGTAGATGTGCAGGAACTGG
sgGCLC_4	ACACCAGGACAGCCCTACGG
sgGCKR_6	GCAACTCCAAGCTCTTCTGG
sgGCLC_5	GGCAGGTGGCAATGCAGTGG
sgGCLC_7	TACTCTGGTCTCCAAAGGGT
sgGCLC_8	CGAGGTCAAACCCAACCCAG
sgGCLC_9	AGAAATATCCGACATAGGAG
sgGCLC_10	ATTGCCCATTCCAAATCCCA
sgGCLM_1	GCATTTACAGCCTTACTGGG
sgGCLM_2	GCAAATGCAGTCAAATCTGG
sgGCLM_3	CATGGGCACCGACAGCCGCG
sgGCLM_4	GCACCCTGCACCTGCAGACG
sgGCLC_6	AGACACCATCATCAATGGGA
sgGCLM_5	ACGGGGAACCTGCTGAACTG
sgGCLM_7	TGGTGGCATCACACAGCAGG
sgGCLM_8	ACAGCTGTATCAGTGGGCAC
sgGCLM_9	ACGGGCACTTCTTCCGCAGG
sgGCLM_10	AATCAACCCAGATTTGGTCA
sgGCNT1_1	GCTCCCTACCCGCCCTGCGA
sgGCNT1_2	TAGTCGTCAGGTGTCCACCG
sgGCNT1_3	TCATGTGGACACAAAATCCG
sgGCNT1_4	GGGAGAAAACAACCTGGAAA
sgGCLM_6	GTGCCCGTCCACGCACAGCG
sgGCNT1_5	GGCTGGCAGGGAGTGAGCCC
sgGCNT1_7	CAGACACTTGGAGCTTGCTG
sgGCNT1_8	AGAACCCCTTAGTAAAGAAG
sgGCNT1_9	AATGCTTGACAGGCTGCTGA
sgGCNT1_10	GAAAAGAGAGGTGTTTCGAG
sgGCNT2_1	GACATGGAAGACAGACACGG
sgGCNT2_2	GAAACCTCAGAGCTATAAAG
sgGCNT2_3	GATGCATTTGGCATAGAGCC
sgGCNT2_4	AACTTGTTAGCAAACAGGCT
sgGCNT1_6	GCATTTGAGACACAAAGCTT
sgGCNT2_5	ATGGAAACGGAGACTTAAAG
sgGCNT2_7	GCACCTGGATCAGAAGGCGA
sgGCNT2_8	GAACTGCCTGGAAGACCTTG
sgGCNT2_9	AGAGTAAGTCAAGTGCGAGC
sgGCNT2_10	GGAGCAAATCAACAGCCCGT
sgGCNT3_1	AGAAAGTTTCAGAGCCACAG
sgGCNT3_2	ACTGTTCAGGGGTCACCCGA
sgGCNT3_3	GAGGTCTATCAACTGTTCAG
sgGCNT3_4	GGCTATTCTGAATAACCTGG
sgGCNT2_6	TCTAGGCATTCCACAGTAAG
sgGCNT3_5	GTTCCCACTGAGCAAAGAAG
sgGCNT3_7	CATAAACGCAGATAGCCCGC
sgGCNT3_8	GAGGAATAGCATGGAGTCAG
sgGCNT3_9	CTAAGCACAAAGAAACCCGC
sgGCNT3_10	CCACCCTTCAGCGTGCACGG
sgGCNT4_1	GGATGCAGTAAATATTGTGC
sgGCNT4_2	GGAGATTTCCAGATCAGCCC
sgGCNT4_3	TCTGTTTCTTACAAAAGGCG
sgGCNT4_4	GCACCCGTCTAAGTTCATGA
sgGCNT3_6	GGACACAGTATATGTTCTGA
sgGCNT4_5	ATGGAGCTGCAGAATTAAGG
sgGCNT4_7	ACTGGATTGAAGACTTCAGA
sgGCNT4_8	TCGGGTTCCAGGAATACCTG
sgGCNT4_9	TTAACAAAGAGAGCAGCCAT
sgGCNT4_10	TCAAAAGCTTGTCTCAAAGG
sgGCNT7_1	CCAGGTGCTACACCAAACGC
sgGCNT7_2	GAGGAAGGAAATGTTCATGA
sgGCNT7_3	AAAGTCTGGACTTGTCGTGA
sgGCNT7_4	TTTATTTGAAGGGAAAGGGG
sgGCNT4_6	AAGGGACATCATTGACTTGG
sgGCNT7_5	GCAGCCCAGAGCAACACTAC
sgGCNT7_7	TATTTCCTCCAAGACAGAGA
sgGCNT7_8	ATGCAAAAGACATGCTTCAG
sgGCNT7_9	GAAATGTTCGAGCCATTAAG
sgGCNT7_10	AACTGCTCCAGGATTTCTCG
sgGCSH_1	GCGCTTACCCGAGAGCAGAG
sgGCSH_2	GCCGTCCGTACGCTGCGCAC
sgGCSH_3	CCTGCTCTGCACCCTGCGCG
sgGCSH_4	TATTGTAGTCTCCCTGAAGT
sgGCNT7_6	AAGCGGAACACAGTTCATCT
sgGCSH_5	TGCGAACATGGCGCTGCGAG
sgGCSH_7	GGGAATCAGCAATTTTGCAC
sgGCSH_8	ACATGGCGCTGCGAGTGGTG
sgGCSH_9	GCGAGTGGTGCGGAGCGTGC
sgGCSH_10	GAAGCTCTTGCAGAAAATCC
sgGDA_1	AGAATTGGGACAGTGTGCGA
sgGDA_2	AGAATACAAGGAGACCACTG
sgGDA_3	ACATGAAGTCAAGATAGGGC
sgGDA_4	GCTACTCTTGGAGGAAGCCA
sgGCSH_6	AGAAAATGGCATTGGAACAG
sgGDA_5	GTTCTCAATAGCCCTGGGGC
sgGDA_7	TCAAAGTCTCAGAGCAGGAG
sgGDA_8	TCTCTCTACAGGCTCAGCAG
sgGDA_9	ATGTGTGTATCAACCAGCCC
sgGDA_10	TAGACCTGCCACTCTTGGAG
sgGDE1_1	GCAGGAAGGAGAAAGGGCCC
sgGDE1_2	TGGCTGTGGGAGGACCAGGG
sgGDE1_3	TCTGCCATCGCCCACCGTGG
sgGDE1_4	GCAACAGCTTCCCTTAGGGT
sgGDA_6	GCATCTACCTACCTAGATAG
sgGDE1_5	GGAGCATGCATAATATCTTG
sgGDE1_7	AGACGCGCAGTAGAACGAAG
sgGDE1_8	GCGCGTCTTCAGCTTTGAGC
sgGDE1_9	ATGGCAGAAATGCGGTCCCG
sgGDE1_10	CGACGCGCCCGAGAACACGC
sgGDPD1_1	AAACACATCTCTCACCGCGG
sgGDPD1_2	GAATCTAAAGAGAGCAACTG
sgGDPD1_3	ATGAGACATCCAGTTTGCCA
sgGDPD1_4	GTTAATGGGAGTGTTAGGAA
sgGDE1_6	GGAAAGCTGAAATTCCACAC
sgGDPD1_5	GAATGGGCACAAAGGGCAAG
sgGDPD1_7	AGAAAAGGCCAAGAATGAGC
sgGDPD1_8	GCAAGAGGCCAGTGAAGAAA
sgGDPD1_9	GGTTATCTTTTCCTTCACAC
sgGDPD1_10	GACTGAGATGTCGTCCACTG
sgGDPD2_1	GGGGCTGTCTACAAAGCCGC
sgGDPD2_2	GAACTGAAGAGACTCAATGC
sgGDPD2_3	GGAGACTGTGCTGAATGCAA
sgGDPD2_4	AGGGAGGCAACAGAACGGAG
sgGDPD1_6	AAGGAGCTCCCACCTTACCT
sgGDPD2_5	GTGGCAGATCTTGATAGGGG
sgGDPD2_7	TGGAGGCTGTGCAGATGCAG
sgGDPD2_8	GCTGCTCCAATATGAAGGAA
sgGDPD2_9	GAGACTTACCACCCAAGCCT
sgGDPD2_10	GTGCTCATCATGCATGAGGA
sgGDPD3_1	AGAGCTGCTGGAGAACACCA
sgGDPD3_2	GCTGACAGTCGAGCTCCAGG
sgGDPD3_3	ATAGCTGCCCAGGGCAGGGA
sgGDPD3_4	TACCCGGCTCACCTCCTCGG
sgGDPD2_6	GATGACCAGCAGGAATGCCA
sgGDPD3_5	GCTGACACGGGACAGAGTGG
sgGDPD3_7	TAACTGGTTCAGGCAAGAGC
sgGDPD3_8	GGAGGGCATAGTACAGCAAA
sgGDPD3_9	AGAGCATGGCATAGCTGCCC
sgGDPD3_10	GATGCGGAAGGTGGGAGCCC
sgGDPD4_1	GCAAATTCTGGAAAGAAAGG
sgGDPD4_2	GAAACCTCCAGCACTCGCAC
sgGDPD4_3	TATGCTGACCAGGTGCACGT
sgGDPD4_4	CAGGGAGAATAAATCCCCAG
sgGDPD3_6	CTGTCCTTCACAATAAGCCG
sgGDPD4_5	ATGCTGAAAACCAGGAGCCA
sgGDPD4_7	TCAGTGACCACAGACAACAT
sgGDPD4_8	GTGGCATGTTTGGAAAGAGA
sgGDPD4_9	GCTGTTGAACATGGAGCCCA
sgGDPD4_10	GAAGAAGGCAGGGTTCTCGC
sgGDPD5_1	GAGGCCAGCGATGTATGCGA
sgGDPD5_2	GGTCATCCTGGCTTCCACGG
sgGDPD5_3	GGTGGTGGCCATGTCGGCCG
sgGDPD5_4	GCGGCGCACCACCAACGTGG
sgGDPD4_6	CAGGCCAGTGAGAAAAGCCA
sgGDPD5_5	GCAGTCGCCAGCCTGCGGAG
sgGDPD5_7	GCAGGCACCTGAGCTCCTGG
sgGDPD5_8	AGGCAGGAGAGGCACAGCTG
sgGDPD5_9	GCAGCTGTGGTCACAAGGAT
sgGDPD5_10	GGCACTATGTCACATTGCCG
sgGFER_1	GCGGGACACCAAGTTTAGGG
sgGFER_2	GGAGGACAGCCCAGCTGTGG
sgGFER_3	GTCTTGCTGCTGTTCTGGGG
sgGFER_4	CCTGCGTCGACTTCAAGACG
sgGDPD5_6	GGGACACCTGAGTGTAGCGC
sgGFER_5	GTGGATGCGGACGCAGCAGA
sgGFER_7	CTTCAGCACACTCCTCACAG
sgGFER_8	GGAAGAAGAGGTTCCCGCCG
sgGFER_9	CTCGGCGACAGGAGAATCGG
sgGFER_10	GGGCGCGCGCTCCGAGATGA
sgGFOD1_1	CATGAAGCAGCTGATCGAGG
sgGFOD1_2	TGTGAGGTGCAGGTGCACGG
sgGFOD1_3	GACGACTTGATGGGCGGCGG
sgGFOD1_4	GTGGTCAGTCTGCTTCACGA
sgGFER_6	GTTTAGGGAGGACTGCCCGC
sgGFOD1_5	GGGGTAGTAGTGGGCGGCCG
sgGFOD1_7	GAAGGTGCAGAAGTCATCGC
sgGFOD1_8	GCTGGTGCAGGACGCCACGC
sgGFOD1_9	GTGCCGCGCAGGTAGGGCGA
sgGFOD1_10	GGATGGGCGGCCCCTCACCA
sgGFOD2_1	CAGTGGGACCAGAACTCGGG
sgGFOD2_2	GATATCTGCCGGGTGAGTGG
sgGFOD2_3	GATGAAGATGCTGCCAGGAG
sgGFOD2_4	AACCCTTCTGCCCTCAGCAG
sgGFOD1_6	CGAAGGTCTTGAGCAGCCCG
sgGFOD2_5	GGAGTGGGCGTGTTTGGGAC
sgGFOD2_7	GGAGGCGAAGCAGCTTGCTG
sgGFOD2_8	ACATCGCCTTCTACACCAGC
sgGFOD2_9	GAGCCTTCACGGATATCTGC
sgGFOD2_10	CAAGATGTCATCAGTCCGGC
sgGFPT1_1	GGAGAGAGGAGCTTTAACTG
sgGFPT1_2	GTGGGGATCACAAACACAGT
sgGFPT1_3	CACAACCTGCCTTTTCCCGG
sgGFPT1_4	GGAACTCCAGCAGATCATGA
sgGFOD2_6	GGTTCACTGTTGAGGCCCTG
sgGFPT1_5	CATAAGGGCAAACATCACAA
sgGFPT1_7	AACGGGTATGAGCTATTCCA
sgGFPT1_8	TCCGTACACCAATCAACAGA
sgGFPT1_9	GCTTTAGGCAAAGACAAGAA
sgGFPT1_10	CGAACTGCAGGAGATCACCC
sgGFPT2_1	AGACAGCATGGACTTAAAAG
sgGFPT2_2	CAACCGGGTCATCTTCCTGG
sgGFPT2_3	GGACGATGACATCGCCGCAG
sgGFPT2_4	CGTGGGCGTCACCAACACCG
sgGFPT1_6	GAAAGGAAAAGTTAAGGCAC
sgGFPT2_5	GCGGCGTCCACATCAACGCA
sgGFPT2_7	GGAGTACAGAGGCTACGACT
sgGFPT2_8	TCGGCATTGCCCACACGCGC
sgGFPT2_9	GTTCGACAACAGAGAAACTG
sgGFPT2_10	GCAGTTCCATCTGCAAGGTC
sgGGH_1	GGGCCTGCTACTCTGCGGGG
sgGGH_2	ATGCCGCTGAACTTCACTGG
sgGGH_3	GCTTCTTGGCGGTGTCGCCG
sgGGH_4	AGTGTGATACCTTCACGGAG
sgGFPT2_6	TGGAAGGACAGCAGCTGCAG
sgGGH_5	GCACAGCAGGCAGCCCGGAC
sgGGH_7	CAGAGAAAGCACCTTATGAG
sgGGH_8	GCAGGCCCAGCACGCACAGC
sgGGH_9	AATGACAGCAACAACTCAGT
sgGGH_10	ACCGATGATGGGCTTCTTGG
sgGGPS1_1	TCATTGGCTGAAAGTTCCAG
sgGGPS1_2	AGTGAGAACCAAACTTTCAC
sgGGPS1_3	AATACCTGTAGCTTGTCCTC
sgGGPS1_4	GACAACTCAAAACTCCGACG
sgGGH_6	CGTGGGGTCTAGACAGCTCG
sgGGPS1_5	GGGCCACTGGAAAGCCACGT
sgGGPS1_7	AAGGCCTAGATATTTACTGG
sgGGPS1_8	ATGGTGCTGCAGAAAACAGG
sgGGPS1_9	AAACAGATTGATGCACGTGG
sgGGPS1_10	ATGGGATTCCATAGATGCTG
sgGGT1_1	GGCAGGGATGCACTGCGGGA
sgGGT1_2	GCTGTTGAACATGGTGGCAA
sgGGT1_3	GGTGTCAGCCAGCTGCGGCA
sgGGT1_4	TCTCCTTCTAGGAAAAGCTG
sgGGPS1_6	GATGGAGTTCCAAAAGCTGG
sgGGT1_5	TGAGGTCATCAACGCCCGCG
sgGGT1_7	GGCTGACACCTACGAGACGC
sgGGT1_8	GCCAAGCAGTGCTCGAAGAT
sgGGT1_9	CAAGGGCTTGGCGGCAGCCC
sgGGT1_10	ATGCCCAGTGCGCCGCTCAG
sgGGT5_1	GGTGCAGACCAGAGCCGCGA
sgGGT5_2	CAGCAGGACTAGGCTGACCG
sgGGT5_3	CCAGCAGCAGGGCTCACCCG
sgGGT5_4	GGAGCTCCGTGGCTATGCCG
sgGGT1_6	ACTGCGGGACGGTGGCTCTG
sgGGT5_5	GGGCTGGAACAGCTGCGCCC
sgGGT5_7	GGCCAAGTTCCAGCCCGAGG
sgGGT5_8	GGGCATCCACCACCTCGGGC
sgGGT5_9	TGAGCGTCTCTACAAGGTGG
sgGGT5_10	GAGACGCTCAAGTTTGCCAA
sgGGT6_1	GGAGCGGGCAGAAGAGCCCG
sgGGT6_2	GGAGTCGGAGGAGGAAGTGG
sgGGT6_3	GGAGGAGACATCAGAGGCGC
sgGGT6_4	GGCAGCTCCAGAATCAGGGC
sgGGT5_6	GTGGTGGCCAGTGCAGGCCA
sgGGT6_5	TCTGTGGCCCCTCCACCCGG
sgGGT6_7	GGAGTGTCCGCCGGGTGGAG
sgGGT6_8	CAGGGCTGATGATGGCACCG
sgGGT6_9	GAAGAGTCCTGGTGCCTCCG
sgGGT6_10	GGCAGGTCGACAGGAAGCTT
sgGGT7_1	GCTGAGGGGCCGCAAGGACG
sgGGT7_2	CAGCCGTGCAGACTTCAGGA
sgGGT7_3	GGGATCTTCTGTGGACGCAG
sgGGT7_4	GCAGCTGTTCAGCCAGGGCA
sgGGT6_6	GGAGCCAAGCTTGGAGTCGG
sgGGT7_5	CAGTGCTCTCAACATCCTGG
sgGGT7_7	TGAGCTGGCATACCTAACCA
sgGGT7_8	GCTGTTGAGCAGGATCCCCG
sgGGT7_9	GAGGATGGCGGCGGAGAACG
sgGGT7_10	TGAGCATCACCAGCTTCCCG
sgGGTLC1_1	GAGCAGGATCCCGCTGACTG
sgGGTLC1_2	GATGGTGGTGGGAGCTGCCG
sgGGTLC1_3	AAGGTGCGCTCCCCAGTCAG
sgGGTLC1_4	CTATGACGTGAAGTGGGCCG
sgGGT7_6	GACAGGCAGGAGTGGGGCAG
sgGGTLC1_5	TCACCTGTCTGTGGTCGCAG
sgGGTLC1_7	ACATACCAGTGCAGTGGCCA
sgGGTLC1_8	GGCTTGCACCACAGCAATGA
sgGGTLC1_9	GCCATCGTCCGCATGGCTGG
sgGGTLC1_10	CTCGGACTCCAGGAAAGGTG
sgGGTLC2_1	GTTCTACACGCCGGTTGATG
sgGGTLC2_2	GAACAGGATCTCGCTGACCG
sgGGTLC2_3	AATGTGCCCGACGATCATGG
sgGGTLC2_4	TGGAGCACTCAGTAGCCGGC
sgGGTLC1_6	CAAGCCCGAGTTCTACATGC
sgGGTLC2_5	GAGTGTGATCAGCATGGCTT
sgGGTLC2_7	GCTGACCGGGGAGCGGACCT
sgGGTLC2_8	AGGAAAGGCGGGGAGCCTGC
sgGGTLC2_9	AGAAGCTGGTTGTGCAGCCG
sgGGTLC2_10	CAGAGATCTGGGCCCGGAGC
sgGIP_1	GGACAGCAGCAGCAGAGCAA
sgGIP_2	GGAAACACAACATCACCCAG
sgGIP_3	CCAGCGATGAAGATTTGCTG
sgGIP_4	GCTGTCCCTGTTCCTGGCAG
sgGGTLC2_6	CTATGACGTGAAGCGGGCCG
sgGIP_5	GGGACTAGGAGAGAAGAAAG
sgGIP_7	CAGTCAAGCTAATAGGAAGG
sgGIP_8	CAGTGACTACAGTATTGCCA
sgGIP_9	AAGTCCCTTCCGCGTACCTG
sgGIP_10	GTGAGCAGCCCTCAACCTCG
sgGK_1	TGAACCTCAGATTAATGCGG
sgGK_2	GGAAGGTGTGCCAATATCTG
sgGK_3	GGGTGCGGCTATGGCGGCAG
sgGK_4	TCTGCCTAGAGTTTGACAGG
sgGIP_6	GAGATCCAACAGGCAGGGAG
sgGK_5	AACAAGAGTTCCCAAGAGAA
sgGK_7	GAGCCTCTCTACAATGCTGT
sgGK_8	CAATACTTACCCTCTTGCGC
sgGK_9	TGTTTGTTTCCAAACTCGAG
sgGK_10	TAGAAAGCTGGGGCCTTGGA
sgGK2_1	AAGAGTTCCCAAAAGAAGGA
sgGK2_2	GAAGCCAGCATATTATGCAC
sgGK2_3	TAACTTGTCCCAGATTACAG
sgGK2_4	AGGACAAATGTGCTTCCAGG
sgGK_6	ACACTCACCAATTTCTTCTG
sgGK2_5	GAAGCCATGAACCGTGACTG
sgGK2_7	TGTTGGTGTCAGCAATCAGA
sgGK2_8	GCACTGAAGTAAGTGCTGAG
sgGK2_9	TTGACAGGAGGAGTTAATGG
sgGK2_10	GCATATAACCCTGAAAAGGC
sgGK5_1	GGACCCGGAGCAGAGAGCGC
sgGK5_2	TAAAAGAGGCACATGCCCAG
sgGK5_3	CCAGCCCCAGCACGAAGCCG
sgGK5_4	GCGCCGCCCGGTCATAGACG
sgGK2_6	AGGAGCTGCCATGGCAGCAG
sgGK5_5	GACATTGACATGTCATGCCT
sgGK5_7	AGCCTTCAACAGACTACTGG
sgGK5_8	AGGCTCCATTAAATGACCCC
sgGK5_9	CGTGCGGGATCGGGATGTCG
sgGK5_10	ACAGGAGGTAGGAGAGAAAG
sgGLA_1	GTTGGAAATAAAACCTGCGC
sgGLA_2	AGGGATGTCCCAGGAAACGA
sgGLA_3	GGGGCTAGAGCACTGGACAA
sgGLA_4	GAGCAGCCATGATAGCCCAG
sgGK5_6	CAGCTAGAGAAGCTGCACCC
sgGLA_5	TCACCGTGACAATGCAGCTG
sgGLA_7	GCTCCCCAAAGAGATTCAGA
sgGLA_8	ACAGCAAAGGACTGAAGCTA
sgGLA_9	CAAGGACGCCTACCATGGGC
sgGLA_10	TCCAACAGTCATCAATGCAG
sgGLB1_1	CACAATCAAGACCGAAGCAG
sgGLB1_2	GGCTGGGGACACCGTGACAG
sgGLB1_3	GGGCCCAGGCTTCATCATGG
sgGLB1_4	TGGCTGGCCATCCTTGAGGA
sgGLA_6	TGAGAAGCTCTTCATGGAGA
sgGLB1_5	GCCGGTCCTTCCAGTAGAAG
sgGLB1_7	GGCAAGTATATCATAGAGGG
sgGLB1_8	TCTGCGAAACATCATCCAGA
sgGLB1_9	AAGGCTTTTGATGGGCCCAG
sgGLB1_10	ACTGCATCCTCAGTGTCCAG
sgGLB1L_1	CAGTGGTATAGAGTCCCCGG
sgGLB1L_2	GCGGCAGCAGCAGGGAACGA
sgGLB1L_3	CGGTCGGCCCAAAGCACCCG
sgGLB1L_4	GCAGGCTGCCAGACACATAG
sgGLB1_6	CAGATGCTTTCCTAAGCCAG
sgGLB1L_5	GGTTTTCGAAGCAACCAGGA
sgGLB1L_7	ACAGGCTGGCTGGATTACTG
sgGLB1L_8	TCTTGGTGGAGAACATGGGG
sgGLB1L_9	GGCAAACAATCCTTACCCAG
sgGLB1L_10	TGACCGGTTTCTCCTAGACG
sgGLB1L2_1	GAGAACACGCGATGACCACG
sgGLB1L2_2	TGACCACGTGGAGCCTCCGG
sgGLB1L2_3	ACAGCTGGGGCTGCAGGCCA
sgGLB1L2_4	CAAGGGCTTCACCGAAGCAG
sgGLB1L_6	ACCTGGGCCAAAATCTACAG
sgGLB1L2_5	GGAGCAGTTCCACAATGCCA
sgGLB1L2_7	GGGTGGTTTGACTCGTGGGG
sgGLB1L2_8	GGGACGCCCTCAAGTACCTG
sgGLB1L2_9	TCTGGGACCCACCTTTGCGC
sgGLB1L2_10	CAGAAAGGTGTCACAAGGGG
sgGLB1L3_1	GCGATCCGTCACCTGAGGAG
sgGLB1L3_2	GGACTTGGAACTGAAAGCAC
sgGLB1L3_3	GAATCACTCTGGGAATCAGG
sgGLB1L3_4	GAGAACCTTCCCATAAACAA
sgGLB1L2_6	GACTCAGCCCAAGATGGTGA
sgGLB1L3_5	GAGAAGTCCATCTGCTCCGG
sgGLB1L3_7	GGGTAAGCCCCACTTCACAC
sgGLB1L3_8	GTTGTCCTCAACAGTAACCG
sgGLB1L3_9	CAACAGGCCCTGCTGAGAAG
sgGLB1L3_10	GCACCATGTTAAAGATGCAA
sgGLCE_1	AAGACATAAACACACCATCG
sgGLCE_2	AAGCCACTACTCGAACGCCG
sgGLCE_3	ACAATTAAAGGGAGACGAGA
sgGLCE_4	GTGTGCCATTATCTACACAA
sgGLB1L3_6	GATGAAGCCAAACTCCAGGA
sgGLCE_5	GTAGTGGCTTCAGAGTGGAT
sgGLCE_7	GTCTTTTGAAGGCTACAATG
sgGLCE_8	GGGCTGCTTTATGGCGAATG
sgGLCE_9	GGAAAGGTGGTTCAGTATGA
sgGLCE_10	ACAAAGCAATCCAGTTTCCA
sgGLDC_1	CGGGACAGCAGCAGTGGCGG
sgGLDC_2	ATTTGGGGTAGACATCGCCC
sgGLDC_3	CCAGTGGGAAGATGTAACGC
sgGLDC_4	AGGGTAACTTCAGCTCAGTG
sgGLCE_6	TGAGAAACCTCCTCACATAG
sgGLDC_5	GGAGAGAGCTCATCAGAGTG
sgGLDC_7	GCCCAGAACTTACACTCCGA
sgGLDC_8	GGACCGGCCTTATTCCAGAG
sgGLDC_9	GAGAGATGCTGCAGACCTTG
sgGLDC_10	TGAGGGGACTGCAGCCGCAG
sgGLO1_1	GCAGACCATGCTACGAGTGA
sgGLO1_2	GAGACCCAGAGTTACCACAA
sgGLO1_3	AATGGCAATTCAGACCCTCG
sgGLO1_4	GTCGGAGCAGCAACTGAGGG
sgGLDC_6	ACCTTCTGCATTCCCCACGG
sgGLO1_5	GAAGGATCCTAAGAAGTCAC
sgGLO1_7	TGAGGGCGGCCTCGTCCGTG
sgGLO1_8	CTTGGTACTGGGGTCCGCGT
sgGLO1_9	GCAAACTTACCGAATCCTCG
sgGLO1_10	TCGTCCGTGAGGCCGCCGGA
sgGLOD4_1	GGGGTGTCCAGGCTCACCAG
sgGLOD4_2	GAGCTACAGGGCGTCAAGGG
sgGLOD4_3	AGTGGGAAACCGCTTCCAGA
sgGLOD4_4	ATAGAACTTATATCCTCCCG
sgGLO1_6	AGCTTTTCTGGAGAGCGCCC
sgGLOD4_5	AGGGAAAGCAACAGTACAGG
sgGLOD4_7	CCACTGACGGAAGTTGCAGA
sgGLOD4_8	TTTGAAACCGAGGCCCCGGG
sgGLOD4_9	ACTTTCTAAGATGGATCCAG
sgGLOD4_10	CCAGAAGATTCTGACTCCCC
sgGLOD5_1	GAAATTTAACCTCCACGAGG
sgGLOD5_2	GGACATATGTCTGATCACAG
sgGLOD5_3	CAAATTCCTTTCCCACCTCG
sgGLOD5_4	GGAAATGATCCAGCACCTCA
sgGLOD4_6	GAAGCTGGAGTGGCCACTGA
sgGLOD5_5	CCAGGCTGCCAGTCAAGATG
sgGLOD5_7	GGAGCCAGGAACTGGGTGAG
sgGLOD5_8	GGAGGGCAGATGGCGCAGCA
sgGLOD5_9	CAAGTCTACGGATAAGACAT
sgGLOD5_10	ACTTGACCACATCGTGATGA
sgGLRA1_1	GATCCTGGCATCATATCCGG
sgGLRA1_2	GGACTTGAAGAATTTCCCCA
sgGLRA1_3	GGAGCCGTGCAGGTAGCAGA
sgGLRA1_4	GGGCTGAGAACACAAAGAGC
sgGLOD5_6	AAGTCATGACCTCCATGCCC
sgGLRA1_5	AGCTTATCCAGGAAATCCGA
sgGLRA1_7	GGTATTCATTATAGGCCAGG
sgGLRA1_8	GAACTCACCTGATGCTGTAG
sgGLRA1_9	GTTCCTGCCACTCAAAGATG
sgGLRA1_10	GCAGGAACAGGGAGCCGTGC
sgGLRA2_1	GGACTTGAAGAACTTTCCGA
sgGLRA2_2	GCCCAGTGCGACCCTGGCAG
sgGLRA2_3	AGGCAGCAAACACAAACAGA
sgGLRA2_4	TGCCTTACTGGAATACGCAG
sgGLRA1_6	GTTGCAGCTCACGTTCACTG
sgGLRA2_5	GGTCCAGTGCAAGTTGCTGA
sgGLRA2_7	ACAGTGGAATGATTCACGGC
sgGLRA2_8	TGAGTACCCAGATGACTCCC
sgGLRA2_9	TATGGATGCAGCCCCTGCCA
sgGLRA2_10	AGCGATTGACATCTGGATGG
sgGLRA3_1	GATATTCACTGTACGCGAGG
sgGLRA3_2	GGATCTCAAGAATTTTCCCA
sgGLRA3_3	TGTCCGAAAGTGTCTCACGT
sgGLRA3_4	CCAAATGGAGTCCAACATGG
sgGLRA2_6	GCCTCTTCTGTCTTCTTCGG
sgGLRA3_5	GTTGATCCAGAATGAAACCC
sgGLRA3_7	TTGCATGTGACATTAACTGG
sgGLRA3_8	CTCTATCGCAGAGACGACCA
sgGLRA3_9	GCACCCGTACAAGTGGCAGA
sgGLRA3_10	GGTTATCCCCAGAGCTACCC
sgGLRA4_1	GGACCTCAAGAACTTCCCCA
sgGLRA4_2	GAAGTCAAATCTGGAACCAA
sgGLRA4_3	TCATCCCGCAAGATAAACTG
sgGLRA4_4	GGTGGTCATGGTGAGCACGG
sgGLRA3_6	GATCAACATGGATGCAGCAC
sgGLRA4_5	GAAAGGGGCCAACTTCCATG
sgGLRA4_7	GGATGACGATGAGTAGGCTG
sgGLRA4_8	GATGTCGATTGCCTTCACGT
sgGLRA4_9	GAGGAGGACCTGCCCTGGCA
sgGLRA4_10	GATGCTGCCCCTGCCCGTGT
sgGLRB_1	GGGTTCAGATGCACTGACAG
sgGLRB_2	GGACTTGACATTGTTTCCCA
sgGLRB_3	AAGTCATCTTCACCCTGAGG
sgGLRB_4	AGTGCTGCCAGAGTGCCCCT
sgGLRA4_6	GCTCTCAAGCTGCATCGTGC
sgGLRB_5	TTATAGTCAGCAGTCAGCAG
sgGLRB_7	GAGATGTCCTTGTCAGCATG
sgGLRB_8	AGTTGGCAGGTACTCGGGCA
sgGLRB_9	CAAGATATTGCTAGTGGAGT
sgGLRB_10	AAGCTCCCCAGTGATTTTAG
sgGLRX_1	GGCCCTCCTGCAGTACGGGC
sgGLRX_2	CCACCTGCCCGTACTGCAGG
sgGLRX_3	CTAGTCTCTTTGCAACAGAG
sgGLRX_4	GTCAATTGCCCATCAAACAA
sgGLRB_6	GCAGGTCGGCTTTTACATGA
sgGLRX_5	AATCTCGTTAGTGTGGTTGG
sgGLRX_7	ATGAACACAACCACCTTCCC
sgGLRX_8	GCAATTGACTGAGGATCTCT
sgGLRX_9	ACAGCTCACGGGAGCAAGAA
sgGLRX_10	AGAGTGGGGAACTGCTGACG
sgGLRX2_1	GAACTGGACCTGCTTGAATA
sgGLRX2_2	TGTAAAGAGCATCTTGGAAC
sgGLRX2_3	TGCCATTGTACAGTAAGAAC
sgGLRX2_4	ACTGGTTTCCATATTCAAGC
sgGLRX_6	CTGCAAAATCCAGCCTGGGA
sgGLRX2_5	GAGGTGCAACTGACACTCAT
sgGLRX2_7	GGACGCGCTCAGCTGCGAGG
sgGLRX2_8	AGGCTGGCTTGACAGGGCGG
sgGLRX2_9	CGTGTAAACATCCTTTAGAG
sgGLRX2_10	GGTTTGGAGCAGGAGCGGCT
sgGLRX3_1	GTAGCGGCCGTGGAGGAGGT
sgGLRX3_2	GAGTCAATTTCTTCAAGCGA
sgGLRX3_3	GGGAGGATTGGATATTGTGA
sgGLRX3_4	GATGTTCATTAGCGCTGGGT
sgGLRX2_6	ACTCATAGGCTTCACAAAGA
sgGLRX3_5	TCAGATGAAGAGGTTCGACA
sgGLRX3_7	CCAGAAATGGACCACAAGGA
sgGLRX3_8	ACTCCTCAAGAACCACGCTG
sgGLRX3_9	GGCAGCTTCTTACCACAGCG
sgGLRX3_10	TACAGGTTTCAGCAAGCAGA
sgGLRX5_1	GCTGGTGAAGAAGGACAAGG
sgGLRX5_2	GTGCGGCTTCAGCAACGCCG
sgGLRX5_3	GGCGGAGCAGTTGGACGCGC
sgGLRX5_4	CAGCCGCAGGATCTGCACCA
sgGLRX3_6	GATTTACAGGTCCCTCCTTG
sgGLRX5_5	GACGACCCGGAGCTCCGACA
sgGLRX5_7	GGTCTTCCTCAAGGGGACGC
sgGLRX5_8	ACGCCGGAGCAGCCCCAGTG
sgGLRX5_9	TTACGCGGCCTACAACGTGC
sgGLRX5_10	GGAGCAGAGCCGCCGCAGCT
sgGLS_1	GCGTGAGCGCGACTCTGCGG
sgGLS_2	GAGCACGCATCCGCAGCCCG
sgGLS_3	CAAACGCGTCCGTCTCCCCG
sgGLS_4	GACGCGTTTGGCAACAGCGA
sgGLRX5_6	GCTTGCGTGCGGAGATGAGC
sgGLS_5	TGCGAGGCTCGGGGATGCTG
sgGLS_7	GCGCGACTCCACCCGTGGTG
sgGLS_8	AGCTCCTGCAAGATCTCCGA
sgGLS_9	CAGCGAGGGCAAAGAGCTGG
sgGLS_10	TGAGAAGTCATACATGCCAC
sgGLS2_1	CCAGTCAGAGAAGGAAACAG
sgGLS2_2	GCACCACCTCAGTGAGGCCG
sgGLS2_3	GATGTCAAAGAGCTCACTGG
sgGLS2_4	GCAGCCACCCTCGCCAACGG
sgGLS_6	GCTGCGACACTGGCTAATGG
sgGLS2_5	GCAGATCCCACCGTTGGCGA
sgGLS2_7	CATGAGCGAGATGCACCGCG
sgGLS2_8	GTCCAAGAGTCCAGTAGTGG
sgGLS2_9	TGACATTGGGTACCACCAGG
sgGLS2_10	GCCGGGCTGGCAGTCACTGC
sgGLT1D1_1	GGTGAAGAATTGCTTCGCGG
sgGLT1D1_2	GCTCTTCATCTCTATAGGGG
sgGLT1D1_3	TCACCACGGCAGCATTCCCG
sgGLT1D1_4	CATGCGGCTCCTGTTCCTGG
sgGLS2_6	AGAGAAGTCATACATGCCGC
sgGLT1D1_5	CCTGCACCTACCGAACGCGC
sgGLT1D1_7	TCAAGAAGATCTGCACGCGG
sgGLT1D1_8	GTATTGGCCAGGAACATCCC
sgGLT1D1_9	GCGGTGCTGCGGCCACACAC
sgGLT1D1_10	CGCAGTTCTCAGCCAAGATG
sgGLT6D1_1	CAGAAGGCGGAATATCACTG
sgGLT6D1_2	AAAGTCCCTTCCCATAGGAC
sgGLT6D1_3	ACTGGCTCGCTCCTGTCCTA
sgGLT6D1_4	TGCCAGTAGCAAAGACGGCC
sgGLT1D1_6	AGGAAATGGCACAAGCGCAG
sgGLT6D1_5	GACTTTCGACAGGCGGGTCC
sgGLT6D1_7	TTAAAGTGGGCACCGAGAGG
sgGLT6D1_8	AGGCTCTTCACATGCACCAG
sgGLT6D1_9	AGTGATCTTCTACATCATGG
sgGLT6D1_10	TGTGTTTCCTAGGTTTGCAG
sgGLT8D1_1	GAGACAAGAGGAGATTCCTG
sgGLT8D1_2	TAAAGGAGGATCCTGACCAG
sgGLT8D1_3	GTATATGGCCTTCTTTGCGC
sgGLT8D1_4	GACATTCCACATAGGATCGA
sgGLT6D1_6	GGTTTGCAGAGGAGTACCTG
sgGLT8D1_5	AATTCTACTTACCAAGGTGG
sgGLT8D1_7	TGGCAAGTAGAACCTTGCAA
sgGLT8D1_8	ACGGATGACAACTTTAGTAG
sgGLT8D1_9	GGGACTGTATAGCAGAACCC
sgGLT8D1_10	GAAAATGCAGCTGCATGTCC
sgGLT8D2_1	AAACACAATCAGCATTGGGG
sgGLT8D2_2	ACTGTGCCCAAGAATGACGC
sgGLT8D2_3	ACTGGAAGAAGAGATTCCTG
sgGLT8D2_4	GCTGCAGCACAAATCACCAC
sgGLT8D1_6	GCTGCATCTGAAGACAGGCT
sgGLT8D2_5	GTATGACACCACCTTGGCCC
sgGLT8D2_7	GATTGAAAGAGCAGGTGCTG
sgGLT8D2_8	AAGAAGGCCATCAAGGACCT
sgGLT8D2_9	CCAATTGCTTGGTGATGCGC
sgGLT8D2_10	TATAGCAGCTCCCTGGGAGG
sgGLTP_1	GAGCAGAGTGGCCCAAAGTA
sgGLTP_2	TGACACGGATGAGGTTGGGG
sgGLTP_3	TCCGGCTCACCGAAGAAGGG
sgGLTP_4	AGAGCATCTGCGACGGGGAG
sgGLT8D2_6	TCAGGACATAAACAGACTCG
sgGLTP_5	TCTTCTGCACGATCCAGCCA
sgGLTP_7	ATTTTGTCCCCAGATTGCCT
sgGLTP_8	CGCCACCAAGGCCTACGAGA
sgGLTP_9	AGACATAAGCGGCAACATCA
sgGLTP_10	GCCCAAAGTAGGGGCCACAC
sgGLUD1_1	CGTGGAGGACAAGCTGGTGG
sgGLUD1_2	CCGGCGCCACTACAGCGAGG
sgGLUD1_3	GCGCTGTTGCTGTCCCGGGC
sgGLUD1_4	GCCAATGCCAGCCCCGGCTG
sgGLTP_6	CGGACAAGCAGATCGAGACC
sgGLUD1_5	GGGAGAGCGAGGAGCAGAAG
sgGLUD1_7	CCTGCTCCAGACATGAGCAC
sgGLUD1_8	CGCACCCAGAGTCAAAGCCA
sgGLUD1_9	GGAGCAGGCACATCAATGCC
sgGLUD1_10	GGTACTCACATAGTGCCCTA
sgGLUD2_1	CGTGGAGGACAAGTTGGTGA
sgGLUD2_2	GGAGCAGGCACATCAACGCC
sgGLUD2_3	AAAGCCAAGATCATTGCTGA
sgGLUD2_4	GCAGCGCTTTGGCCAGGTAG
sgGLUD1_6	ACAGCGCTTCGCCCAGGTAG
sgGLUD2_5	CGAGTTGGTGGCCGACCGCG
sgGLUD2_7	ACGCTCCATTGTGTATGCCA
sgGLUD2_8	GTGGTTGGCCGCGGAGCCCA
sgGLUD2_9	CCTGCTCCAGACATGAACAC
sgGLUD2_10	AGGAAAGCGAGGAGCAGAAG
sgGLUL_1	GCCGTTGGAAGGCCAACCAA
sgGLUL_2	GATTGCGGGGACTAATGCCG
sgGLUL_3	CAGCACCAAGGCCATGCGGG
sgGLUL_4	GTTTCGGGACCCCTTCCGTA
sgGLUD2_6	CCTGAGGACCCAGGAAAGCG
sgGLUL_5	CTTGTTAGGGTCCTTACGGA
sgGLUL_7	TTTCAGATTGGACCTTGTGA
sgGLUL_8	GCGCTGCAAGACCCGGACCC
sgGLUL_9	GAGCCATCGAAATTCCACTC
sgGLUL_10	AAGTACAATCGAAGGCCTGC
sgGLYAT_1	TATGGCAGCTGAAACAGCCA
sgGLYAT_2	ATTCAATCTGAAGGCTGTGG
sgGLYAT_3	GGTTGTCTGCCCTCAGGAGC
sgGLYAT_4	GGAAACTTACCTGCTCCTGA
sgGLUL_6	GGAGCTATACTTACCTGGGC
sgGLYAT_5	AGCATCTGGGCACCTTGCAA
sgGLYAT_7	AGATGCTGGAGAAATCCTTG
sgGLYAT_8	GATCACCAGAACTCATCAAC
sgGLYAT_9	TGTATAGCCTCATTCAGGCT
sgGLYAT_10	TTATCAAACTCACATGGCCT
sgGLYATL1_1	GAATATCTTCCGTAACCAAG
sgGLYATL1_2	GCCTCCAGTAAAAGCAAGCT
sgGLYATL1_3	GCATTCGAGAGCACTCCTCT
sgGLYATL1_4	AACCATCTGATATTCAGGCC
sgGLYAT_6	ACCTTGCAATGGTAACATCA
sgGLYATL1_5	CTGTGTATCACATCAATCAC
sgGLYATL1_7	AGTAGGAATGGCCTACAGCA
sgGLYATL1_8	CAGCTGGGCATACTTAAAGT
sgGLYATL1_9	CAGAATAAGAGACATCCAGC
sgGLYATL1_10	AGGCAACATGGCACGAGTGA
sgGLYATL2_1	TCAGGAGATGAAAGATGACC
sgGLYATL2_2	GGTGAAGATGTGGTAAGTGT
sgGLYATL2_3	GACCTCAAGTAATGACAAGA
sgGLYATL2_4	GAGCATCCCTGAATCCATAA
sgGLYATL1_6	TAAATGACAACTGGAAGCGA
sgGLYATL2_5	GAGGCCGGGTAATGACGATC
sgGLYATL2_7	CAAAGCTCCTGACAAATTAG
sgGLYATL2_8	CATACTCCAATGTAATCAGC
sgGLYATL2_9	GAGCAAACTTTGCAGATCCA
sgGLYATL2_10	CCAGCACCTCCATGTTGAAA
sgGLYCTK_1	GAGGCAAAACCTCTACCTGG
sgGLYCTK_2	ACTGAGCCCCGCCAGAGGAG
sgGLYCTK_3	GTGGCAGACAGCTGAAGGTG
sgGLYCTK_4	GGGCGTGATCAGCGTTCCCA
sgGLYATL2_6	GACGATCTGGTAATCTGGCC
sgGLYCTK_5	CCAGGTATTCGAGGGTGCGG
sgGLYCTK_7	GCACTATCCTTGGACCCTGG
sgGLYCTK_8	GGGACCGGAACTTTCAGCTG
sgGLYCTK_9	TGCCAAAGCCCACCAGGTAG
sgGLYCTK_10	GGGTATGGCAGCTGCAGCTG
sgGLYR1_1	AAGAAGCATTTCTTTCCGCG
sgGLYR1_2	GGGGATGATGGCCGGACCGA
sgGLYR1_3	AGGTTGAGACGACTTCAGCG
sgGLYR1_4	GTGCTGCAAGGGATCCGCCC
sgGLYCTK_6	ATAGTGCCCGGTGCAGCATG
sgGLYR1_5	GCTGCTGATTCCCTGAGACG
sgGLYR1_7	GAATCGACGTAATTCCAGTG
sgGLYR1_8	ACTTAGCCTGTCTGAAGGGA
sgGLYR1_9	CACGGTACTAGACTCCGGGA
sgGLYR1_10	GGTTGGCTGCCATTTAAACG
sgGM2A_1	GGTGCTGCCCATGACACTGA
sgGM2A_2	GTCAGGCTTCTGATCACCGC
sgGM2A_3	GGATTTAGTTTTGGAGAAGG
sgGM2A_4	GGAAGCCCATAGGTACGCAG
sgGLYR1_6	AAGGACTTGAAGAAACCTCG
sgGM2A_5	GAAAAGCTACTGAGCTGGGA
sgGM2A_7	CAGGAGGGGAGCCTGCATCA
sgGM2A_8	TTTCAGGTGGGCTTGCGCAG
sgGM2A_9	ACCTTCAGAGGAGAACTCAG
sgGM2A_10	GCCTGCATCAGGGACTGCAT
sgGMDS_1	GCATCTGTATAAGAATCCCC
sgGMDS_2	TGACCGGGGATAGAAAGGGG
sgGMDS_3	AGGTCCATGGAATTGTACGG
sgGMDS_4	TGACCTCGCTGAGTACACTG
sgGM2A_6	GCAAGCCCAGGGCGATCAGG
sgGMDS_5	GTTGCAGAATGATGAGCCGG
sgGMDS_7	GAAGCTGAACTGGAAGCCCC
sgGMDS_8	GATTGTGGTGAACTTCCGTG
sgGMDS_9	GGACTTCGTTATAGCTACTG
sgGMDS_10	CTCACATCGAAAGCGACCCG
sgGMPPA_1	TGAGCACGAAGAATGCCTCG
sgGMPPA_2	GGAGTAAGAAAGGGTGACGC
sgGMPPA_3	GGTATCGGCTCAGGTAGAGG
sgGMPPA_4	GGCTGGCCAAGCACACCCCA
sgGMDS_6	GTACTACCGGCCAACTGAAG
sgGMPPA_5	ACCAGTGCTCACCACAGCCG
sgGMPPA_7	GGCTTCTAGGAACTGGGTGA
sgGMPPA_8	GATCCTGGCTGGGAGCCCCG
sgGMPPA_9	TGAGAATCCACAGACACACG
sgGMPPA_10	ATATACGTGCATCTCACTGA
sgGMPPB_1	AAGATGGTGTGTGTATCCGG
sgGMPPB_2	GAGCACCCCGAAGCCACTGG
sgGMPPB_3	GGTGCTGGAGAAGGAAATGA
sgGMPPB_4	AAATGAAGGCACAGGAGCAG
sgGMPPA_6	GAGCCGCACACCCTCACCCA
sgGMPPB_5	GTGCCGGTGGAACTGCACCA
sgGMPPB_7	GGAGGGGCAGCTATATGCCA
sgGMPPB_8	GCACGTTGCCCACAATGCCA
sgGMPPB_9	GCGACATGTAGCTCACGGCC
sgGMPPB_10	GGAACCCTCCAAGTACGGTG
sgGMPR_1	AGAGTCGGCACACTCAATGA
sgGMPR_2	GGAGACTCACAGAGATGATG
sgGMPR_3	GTAGCCGTGAGTTCAGGCAG
sgGMPR_4	TCAATGACGGCACTCAGCTG
sgGMPPB_6	GTGTCCAATAAGATCAACGC
sgGMPR_5	AAGTGTTTGAGAGGAACGGA
sgGMPR_7	GATGATGGGAATCCCTGAGT
sgGMPR_8	GTGGCCAACATGGACACTGT
sgGMPR_9	AAATCACCCAGAATGCCTGC
sgGMPR_10	GATATCATCAAAGTGGGAGT
sgGMPR2_1	GAATGTGGTAACAGGAGAGA
sgGMPR2_2	GGTGAGCTCATCGAGAGGGA
sgGMPR2_3	GCTGCCAATATGGATACTGT
sgGMPR2_4	TACTGTGGGCACCTTTGAGA
sgGMPR_6	CACCATGCCCCGCATAGATG
sgGMPR2_5	GAAGTATATATGCCTGGATG
sgGMPR2_7	GCTGGGCACAGTGAGTCAGG
sgGMPR2_8	ATCGTTGTCAATATGAGGCA
sgGMPR2_9	TGAGCAGCTGGAACAGATCC
sgGMPR2_10	TGGGGCTGACATCATCAAAG
sgGMPS_1	GCTGGAGGAGACCTTAAGGA
sgGMPS_2	CTGTAAGGCCAACTTCAGGG
sgGMPS_3	CAGATGAAGATAGAACCCCA
sgGMPS_4	GAGGAGGTTTTCCTTGCCCA
sgGMPR2_6	AAAGCCTTGGCCACATCCCC
sgGMPS_5	CAACAGCTCCTTCATAGTGG
sgGMPS_7	AGTGTAGACAAAGTAGCTGA
sgGMPS_8	CGAGAGATCAAAGAGAGAGT
sgGMPS_9	TTGCAGCTGGAGAATGCTGG
sgGMPS_10	GCAAATGCTGGTGTTTCCAA
sgGNE_1	GATGTCAGTGCCAAAAGATG
sgGNE_2	GGGAGAAGATGAGGCAGCCA
sgGNE_3	GGAACACCTGTGATCAACCT
sgGNE_4	GGTACTGTTTACCAAACTGA
sgGMPS_6	AGTGCTATTATCATCTCTGG
sgGNE_5	GATTGTTCCTGTGGAAGCCA
sgGNE_7	GCAGCCATGGTGGAGTCAGT
sgGNE_8	ATGATTGGGAACAGCAGCTG
sgGNE_9	GGGATGGAAATGCTGTTCCA
sgGNE_10	GAGATATTCTCCTTCACAGG
sgGNMT_1	GGACCAGTACGCGGACGGGG
sgGNMT_2	GCACCGCCGAGTACAAGGCA
sgGNMT_3	GATGTGCCCCAGTCAGCAGA
sgGNMT_4	GGGGTGCACAGCCTGTACTG
sgGNE_6	CCTCTGGAATGGCCTTGCAG
sgGNMT_5	GGTGGACTCCATTATGCTGG
sgGNMT_7	CAGGGGACCAGAGTGAGCAC
sgGNMT_8	AAAACATTGCGAGCATGGTG
sgGNMT_9	AGGCTACGTCGAGCACCCGC
sgGNMT_10	GCTCACTTGCCAGACTGCAA
sgGNPAT_1	GTAGAGGAGCACGACAGCGC
sgGNPAT_2	ATGGCTAAAAGGCTTAACCC
sgGNPAT_3	GGACTCCGGAGACTCGGAAG
sgGNPAT_4	GTACCTTTTGAGTGAAGAAG
sgGNMT_6	AGTATGCACTTAAGGAGCGC
sgGNPAT_5	GAGAAACCCTCCAAATGCCT
sgGNPAT_7	GAATCACCTGGTCTTTGACA
sgGNPAT_8	AATGCTACTGCTACTAAGGA
sgGNPAT_9	GGAGGACATCCACAGATTGA
sgGNPAT_10	TCTCACTCACTTCCTCTCGG
sgGNPDA1_1	GCATCATCCAGTTTAACCCA
sgGNPDA1_2	GAGAAGATCAAGGCTGCAGG
sgGNPDA1_3	GCCAGAGAAGTACTTCACCC
sgGNPDA1_4	AGTTGTTCCACATGAAGGAG
sgGNPAT_6	AGATGAACTGGAAGACTCCA
sgGNPDA1_5	GCCCACCATGGCCTTGACGG
sgGNPDA1_7	GTCACACACAAACACGGTGC
sgGNPDA1_8	AGGAGTGGTAACTCTCCGGG
sgGNPDA1_9	GAACCTAGCATTGGCCAGGA
sgGNPDA1_10	GGTGCGGGGATGCTGCTGGA
sgGNPDA2_1	AAGAAGGAGTCAATCACATG
sgGNPDA2_2	AATCTGCAGCATTCCCGTCA
sgGNPDA2_3	TGTTGGTGTGGGGACAGTGA
sgGNPDA2_4	CCAACTATGGCTCTAACTGT
sgGNPDA1_6	TCTGTACAAGGCCATCGAGG
sgGNPDA2_5	CCGGGGATGCTGCTGGAAAG
sgGNPDA2_7	TTGAAAGGAATTGGTCCAGA
sgGNPDA2_8	CTTGACACTAAACTGGATCC
sgGNPDA2_9	GCATGTGCACAATAAACTTG
sgGNPDA2_10	GTAAAATATCTGTCCTGTCC
sgGNPNAT1_1	CCCAAGTCTACTCAAAGAAG
sgGNPNAT1_2	CACATACCTTAGCACAGGAA
sgGNPNAT1_3	AGTAGACTTGGGTCAAACAT
sgGNPNAT1_4	CTCAAAACCAAGCCTTCTCC
sgGNPDA2_6	CATATCGCTTTCAATGAGCC
sgGNPNAT1_5	AAGAAAACTACATGTGTCGG
sgGNPNAT1_7	AACACATCCTGGAGAAGGCT
sgGNPNAT1_8	GGATGTGTTGGGGAAATGGC
sgGNPNAT1_9	GAATGCAGAGGAAAGCAGCT
sgGNPNAT1_10	GTTGTAGAAGATGTGACTCT
sgGNPTAB_1	GGTCAGAGAACAGATGGAGG
sgGNPTAB_2	GTGGAGGTGGACACAAGGGA
sgGNPTAB_3	GAACTGGAAGGCGGAGACGA
sgGNPTAB_4	CAACGGAACCTACTAAGAAG
sgGNPNAT1_6	GTTGTTAGTGATGAATGCAG
sgGNPTAB_5	GCTGGGTCCAGGACAAGCAT
sgGNPTAB_7	GCCTGTGCCAAACTGTGCCG
sgGNPTAB_8	AATTCAGCCTGCGATTGGGA
sgGNPTAB_9	GAGTGTCTGAAAGATTGCAG
sgGNPTAB_10	GTGGTCTCCAAGTCCAGGGG
sgGNPTG_1	AGGTGCAGCGAAGATGAAGG
sgGNPTG_2	AGTGTACCCAACCCTGCCAG
sgGNPTG_3	GAACCCACCCAGCTGGAGGG
sgGNPTG_4	GGCTGCTCACCCAAACGCGT
sgGNPTAB_6	ATAGCAGGTGAACTAAAGGT
sgGNPTG_5	AGCACGAGCAGACCTTCCGC
sgGNPTG_7	GACCCTGGAAAACTGCAGGA
sgGNPTG_8	AGCACGGCATCCCCTACACG
sgGNPTG_9	GAGAGTCGGAAGAGATGCAC
sgGNPTG_10	GAACGTCAGCGCGTAGACGC
sgGNS_1	GATACGCCAGGACTCAGGGA
sgGNS_2	GAACTTCAACATCCATGGAA
sgGNS_3	CAAGAGGCTGGAGTTCACTG
sgGNS_4	CGTGAGGAGCAGCACCACGT
sgGNPTG_6	AGGGCCATGAGAAGTTGCTG
sgGNS_5	GACCAGGACGAAGTGCTCGG
sgGNS_7	TACGGAGCCCCAGATGCAGG
sgGNS_8	GCATGGTGAAAACTATAGTG
sgGNS_9	CTGGCGATCAGATGTCCTGG
sgGNS_10	TAGCAGCGCTGGGCTGCAGG
sgGOT1_1	GGAACCTCGGCAAAGACTGA
sgGOT1_2	GCTCACTGCCGACTTCAGGG
sgGOT1_3	CTACTGGCAAAACCCAGGGA
sgGOT1_4	GATGTGGTTCCAGGTCCCAG
sgGNS_6	GGAACTGCAGTAGTAAGTCC
sgGOT1_5	CCGCAAGGTCAACCTGGGAG
sgGOT1_7	TATGTGTCCTCACCAACCTG
sgGOT1_8	ACAGGCGTGGAGGACAACAA
sgGOT1_9	GGTTGTGTGCACAGGCGTGG
sgGOT1_10	GATAGGCTGAGTCAAAGAAG
sgGOT1L1_1	CCAGCTGGAAGGATTAGCCC
sgGOT1L1_2	CCAGCAGAGCAGGGTTGCAG
sgGOT1L1_3	GATGTGACCCCAGGACCCAG
sgGOT1L1_4	AGTTGAGTCCAAGATAGCCG
sgGOT1_6	GAGCTGATTTCTTAGCGCGT
sgGOT1L1_5	ATCCATGAACACTGAAAGGG
sgGOT1L1_7	CAAGTACTCATAATTCAGGG
sgGOT1L1_8	GAATGATTTCAGGCCCATGG
sgGOT1L1_9	GTACACACTGTTGGTGACAG
sgGOT1L1_10	CGACATACTCCTCAATGTGG
sgGOT2_1	GTGGAAGGAAATAGCAACAG
sgGOT2_2	GACGCGGCCGGAGTGCAGCA
sgGOT2_3	ATCCGGGCCCCATTGAGGGG
sgGOT2_4	GATGGGTGTGTGGTTTCCCC
sgGOT1L1_6	CCACGAGAGAAACCCAGGGA
sgGOT2_5	TGGACCCGCGTCCGGAACAG
sgGOT2_7	ATCTTTGCAGACCATAGTGA
sgGOT2_8	GCTGCAAGAAGTGAAAGTCA
sgGOT2_9	CCTGGCTCTGGCAGAGGCCG
sgGOT2_10	AGAAGAAGAACACTCTGCTC
sgGPAM_1	GGGGCTTCTTCATACGACGA
sgGPAM_2	CAACAGATGAATCCCTACGA
sgGPAM_3	GGAGCAGCTGGTGCGGAAGG
sgGPAM_4	GAGCTGTAGGCCTCCAGCAA
sgGOT2_6	GCGTGTAGGAGCCTTCACTA
sgGPAM_5	GTAAGCACACAAGTGAGGAA
sgGPAM_7	TGAACTGGTAGAAACAGAAG
sgGPAM_8	AGGGAAAGTAGAGCAGACAC
sgGPAM_9	GGAGAGAAGGTAGCACAGGC
sgGPAM_10	CCAGTATGGCATTCTTACAG
sgGPD1_1	AGAATGTCAAATACCTGCCA
sgGPD1_2	GAAGTGATTGGGGAGCGCCT
sgGPD1_3	ACTGCAGAAGAGCTTGGCGA
sgGPD1_4	TGAATGGGCAGAAACTGCAG
sgGPAM_6	ACATTCCGCAAACCCAAAGA
sgGPD1_5	AATACCCACATGGTCACCCG
sgGPD1_7	TATCACAGTGGTGCAAGAGG
sgGPD1_8	GGGCTTTGGCGACAACACCA
sgGPD1_9	GACCTGATCACTACCTGCTA
sgGPD1_10	GCAGACTTTCTTGCTAGCCA
sgGPD1L_1	GAGAGTGCCCAAGAAAGCGC
sgGPD1L_2	AGATTCTGTGAATGAACTGG
sgGPD1L_3	AGTGTCTGCATCATCAACCA
sgGPD1L_4	TGGTGTTGTCTCCACAGCGG
sgGPD1_6	GCACACTCATGGGGATGCCG
sgGPD1L_5	GTTCCGCCCTCCGTAACAGG
sgGPD1L_7	GGGCATAGACGAGGGCCCCG
sgGPD1L_8	GCAGAAGTTCTTTGAAGAGA
sgGPD1L_9	GTACCGCATCCTCAAACAGA
sgGPD1L_10	GACCCACATCTTGACTGTGG
sgGPD2_1	GGAGTATGCCTGCACTGCTG
sgGPD2_2	GGGACGATTCTTGTTGGAGG
sgGPD2_3	GATATCCTTGTTATTGGAGG
sgGPD2_4	GCGCTAGATGCTGTCACCAG
sgGPD1L_6	GGGGAATGACAAACACCAGC
sgGPD2_5	TGCCACAGCCAATTACATGG
sgGPD2_7	GCGATCGTCATCTTTTGCCA
sgGPD2_8	GATGTCCTGGCAGCATGGAG
sgGPD2_9	GGCCTTATCACCATAGGTGG
sgGPD2_10	TCTAAATGTCCAGGCAGCAG
sgGPHN_1	GGGGCTGGTAGTAGGAGGAG
sgGPHN_2	GGACTATCTCAAGCAGGTGC
sgGPHN_3	AGAACGGGAAGCACCAGGGA
sgGPHN_4	ACAGGTGCTCCAATACCCTG
sgGPD2_6	AGAGTCCGTGAAAGGTCCCG
sgGPHN_5	GCTTTGATGATGGTTGGCCG
sgGPHN_7	GCTGGGAAACATGGCGACCG
sgGPHN_8	AATCTTGCAGAAGACCGCAG
sgGPHN_9	GATGGCCCTGGCAATGCTGA
sgGPHN_10	CAGTGCTGTCGATATCACCA
sgGPI_1	TGAGAAGATCAACTACACCG
sgGPI_2	GATGAGGGGAAAATCGACGG
sgGPI_3	GGAGGCAATGATGAACAGGG
sgGPI_4	AAACACACTCACCCACGTGC
sgGPHN_6	GCCAAGTTAGTATACACCGA
sgGPI_5	CCAGCAGGGCCAGCAAGACG
sgGPI_7	CAACCATGGGCATATCCTGG
sgGPI_8	ATTGAACATCCGCTCCCGGG
sgGPI_9	TAAGGGCTTCAGTCACCATG
sgGPI_10	GTTGGAGACATACCAGACGC
sgGPIHBP1_1	GCAGACACAGCAGGAGGAAG
sgGPIHBP1_2	CGGGCCAGATGACTACGACG
sgGPIHBP1_3	GAGACCAACAGGCTCCCTGG
sgGPIHBP1_4	GAGGAAGAGGACGAGGACCA
sgGPI_6	GGCGCAGGTTCAGCTCGGAG
sgGPIHBP1_5	CGAGGAAGATGAGGATGAGG
sgGPIHBP1_7	GCACAACCCTCATTGCCCAC
sgGPIHBP1_8	ACACCTGCAAGTCCCTGCCC
sgGPIHBP1_9	GCAGCGCTCGTCCCTGGGCA
sgGPIHBP1_10	CCCACTTACCGGTGTTCCCG
sgGPLD1_1	GAGCTGCTCGGAGCCCACCG
sgGPLD1_2	TGGGCGTGTTAACTACAGAG
sgGPLD1_3	GGCCAGCAAAACCACACCCA
sgGPLD1_4	GTTAAAGTCCAACACAGCCA
sgGPIHBP1_6	TGGCCGCCCGCACAGCAAGA
sgGPLD1_5	CGGGCTCCCAACCAACAGCA
sgGPLD1_7	GGAGCTCCCTCATCACCGTG
sgGPLD1_8	GAGTTTCTTCAGCTTCACAA
sgGPLD1_9	GAGTGCTCTCAGACACATCA
sgGPLD1_10	GGATGTACTCACAGCTCCCA
sgGPT_1	GAGGCATGGACTGAGGGCGA
sgGPT_2	TGAGTGGAACTGCGAACCCG
sgGPT_3	GCAGGAGCCTCACCTGGCGC
sgGPT_4	GAAGATCAGGGTTAACACAG
sgGPLD1_6	GGAGCTCCCAAACCTTGAGC
sgGPT_5	TGACGATGCCAAGAAAAGGG
sgGPT_7	CCAGGACAACGTGTACGCCG
sgGPT_8	AGGGCCTGTCCTGGCACCGG
sgGPT_9	GCAGGCAGAAGAACATATCG
sgGPT_10	GCGTGACGGAGGCATCCCTG
sgGPT2_1	GCTGTCCAGCAGGTTTGGGT
sgGPT2_2	ATGCTAAGAAACGTGCCCGG
sgGPT2_3	TGGCTGCCTACATCACCAGG
sgGPT2_4	AATGCCGTCACTAGCTCCCG
sgGPT_6	GACGGTGCTGAAGCTGCTGG
sgGPT2_5	TGAATGTGAATGAGCTCCGG
sgGPT2_7	AGGAATGAAGATCCGAGGGA
sgGPT2_8	GGGTCCTACAGTGCTAGCCA
sgGPT2_9	GTGCTCTGCATAATCAACCC
sgGPT2_10	ACAGCACCTTCTTGAAGGAG
sgGPX1_1	CATGTGTGCTGCTCGGCTAG
sgGPX1_2	GGCGCACCTGATGCCCAAAC
sgGPX1_3	GGGGTCGGTCATAAGCGCGG
sgGPX1_4	GCTCGAACCCACCACCAGGC
sgGPT2_6	AGAGCACCTTAGGATCACAG
sgGPX1_5	CCCGCAGGAAGGCGAAGAGA
sgGPX1_7	CTCAAGTACGTCCGGCCTGG
sgGPX1_8	TAAGTAGTACCTTGCCCCGC
sgGPX1_9	GGCGTCCCTCTGAGGCACCA
sgGPX1_10	CATGCTCTTCGAGAAGTGCG
sgGPX2_1	GAGCTGGGTGAAGTCCCGGG
sgGPX2_2	GGACTTGGCAATGAAAGCCA
sgGPX2_3	ATTGGTTGCAAGGGAAGCCA
sgGPX2_4	GTAGATTTCAATACGTTCCG
sgGPX1_6	GTCGTCGCTGGGAGCTGGCA
sgGPX2_5	CAATCAGCACGGCCCTGCCC
sgGPX2_7	GCTCTGAGGCACAACCACCC
sgGPX2_8	GCATTGCAGCTCGTTGAGCT
sgGPX2_9	CCAAGGACCACCAGGCGCCT
sgGPX2_10	CATCCAGGCTGATGGCACTG
sgGPX3_1	GGCTTCGTCTCGCAGAGCCG
sgGPX3_2	GTGTTCCAGATGGACTGCCA
sgGPX3_3	AGCCCTCACCATTGATGGGG
sgGPX3_4	GTGAGTACTCACTTGAGGGT
sgGPX2_6	GATGGCACTGAGGTCATAGA
sgGPX3_5	AACAGGTATGTCCGACCAGG
sgGPX3_7	TGGTGCCACTTATGCCACCA
sgGPX3_8	TTAGGGACAAAGCCTCCACC
sgGPX3_9	CAGGAGCAGGGAAAGCAGGC
sgGPX3_10	TGCCAGCATACTGCTTGAAG
sgGPX4_1	GTAGGCGGCAAAGGCGGCCG
sgGPX4_2	AGAGCCCCACAGAGCAGCGC
sgGPX4_3	AGAGATCAAAGAGTTCGCCG
sgGPX4_4	GTGGATGAAGATCCAACCCA
sgGPX3_6	CCGGGGACAAGAGAAGTCGA
sgGPX4_5	GAAGCGCTACGGACCCATGG
sgGPX4_7	GAATTTGACGTTGTAGCCCG
sgGPX4_8	TTTTCCGCCAAGGACATCGA
sgGPX4_9	GCCTCACTGGGAGGCCACGT
sgGPX4_10	TCATCCACTTCCACAGCGGG
sgGPX5_1	ACAAAGCAGGCTAGGAGAAG
sgGPX5_2	CTAGGAGAAGGGGAAGCAGA
sgGPX5_3	GATTGCCACAAAGACGAGAA
sgGPX5_4	AGGTGGCCACGTTGACGAAG
sgGPX4_6	GCAGCGCCGGCTTCAGTAGG
sgGPX5_5	TGTGCAAACAAGTCCCAAGC
sgGPX5_7	TTGCAGGTATGTCCGTCCAG
sgGPX5_8	TCCCAAGCAGGAGAAGATGA
sgGPX5_9	GTTTCCTTCAAGCAGTATGT
sgGPX5_10	GGTCTGACAGCGCAATATCC
sgGPX6_1	GAAGGTCTTTACTTTCCTGA
sgGPX6_2	AGCCCTCACCCTCAACGGCG
sgGPX6_3	CCAGGTGGATTGCAACAAAG
sgGPX6_4	GAGGGCTCCATACTCATAGA
sgGPX5_6	GATGGCCTCATAGTCATAGA
sgGPX6_5	AGAACTGAATGCACTACAGG
sgGPX6_7	ACAGGACAAGACAGGAGGCC
sgGPX6_8	CAGTTTGGAAAACAAGAACC
sgGPX6_9	TCTCAAAGAGCTGGAAACTG
sgGPX6_10	CCTAAAGCCTCAAAATAGGA
sgGPX7_1	GGACTTCTACGACTTCAAGG
sgGPX7_2	GTGTCGCTGGAGAAGTACCG
sgGPX7_3	GGAATGAGACACTGTAGGTG
sgGPX7_4	GCTGGCCACATTCACCACCA
sgGPX6_6	GGCCTGGAACTGCTGGAACA
sgGPX7_5	GCCAAACTGGTTGCAGGGGA
sgGPX7_7	CCAGCGACACCAGTTTGCCC
sgGPX7_8	GCAGCAGCTGCAGCGAGACC
sgGPX7_9	GGAAGGCGAGCACGTTAAAG
sgGPX7_10	GTGGCTGCTCCTGTGGGCTG
sgGPX8_1	GAAAAGCCAACACGCTGAAG
sgGPX8_2	GGTTTCACTAGTTGTAAACG
sgGPX8_3	ATGTTCCGGGCCCAGAGCAA
sgGPX8_4	GATTCTCCAAACTGATTGCA
sgGPX7_6	GTCCTGCTCCTGCTGCGCGC
sgGPX8_5	TCTACTTCCTTGCTTGGGCG
sgGPX8_7	ATCGGAGCCCCGCCCAAGCA
sgGPX8_8	AACTGCAAATACCTTTGCTC
sgGPX8_9	GCTTACCCGCTAAAATGTTC
sgGPX8_10	GAAGTATCTTGTCAACCCTG
sgGRHPR_1	GCAGCTGTGAGGTGGAGCAG
sgGRHPR_2	GAGGAGGCAGAGCAGGCCGT
sgGRHPR_3	GGAGACTGCGAGTTCGGCGG
sgGRHPR_4	CAGCCAGAGGGGCTTCCACG
sgGPX8_6	AAGGAACTGCACAAAGAGTT
sgGRHPR_5	CACCCGCAGGATACCCGCCG
sgGRHPR_7	GGATGAGCCCATCCCTGCCA
sgGRHPR_8	TCAGACGCCGAGCAATGGCC
sgGRHPR_9	AGAGGGTGGTTTGTAGGCAG
sgGRHPR_10	GAGACCGGTGCGACTCATGA
sgGRIA1_1	TGAATGAGTACATTGAGCAG
sgGRIA1_2	TGCTCGAGACCACACACGGG
sgGRIA1_3	GGTGGACTGGAAGAGACCCA
sgGRIA1_4	AGGCTTTCCAGAGCCTGCGG
sgGRHPR_6	GAGCGCGACCCTACCCTCGG
sgGRIA1_5	AGAATTGATATATCTCGCCG
sgGRIA1_7	GTGTTCTACATCCTGATCGG
sgGRIA1_8	AAAGGAGCGGCTGGTGGTGG
sgGRIA1_9	CGGCCAAGATCATGCAGCAG
sgGRIA1_10	GAGGGCAATGACCGTTACGA
sgGRIA2_1	AAGGATGCGATATTTCGCCA
sgGRIA2_2	GCATTGTTGGAGGTGTGTGG
sgGRIA2_3	GTAGTCCTCACAAACACAGA
sgGRIA2_4	GAGGACTACGGCCGAAGGGG
sgGRIA1_6	GAAGGCCTGGAATGGCATGG
sgGRIA2_5	TGAACGAGTACATTGAGCAA
sgGRIA2_7	TGTTCCGCAAAATGATGTGA
sgGRIA2_8	TGGGAGTGATGAAGGAGACG
sgGRIA2_9	GCAAACCCAGCAGTGCCCTG
sgGRIA2_10	TGATCATGATAGATATCCCG
sgGRIA3_1	GGGGCAAAGCGTGCTCCGGG
sgGRIA3_2	CAAATGGAAGGGCTTCTCGG
sgGRIA3_3	CAGAAGCTTTCCGCTACCTG
sgGRIA3_4	GAGAATGACCCAAAAGCCCC
sgGRIA2_6	TGTCAGTCTGAACTCCGAAG
sgGRIA3_5	GTGCAGGGCCCCACAGAAGG
sgGRIA3_7	ACAACTGGCAAGTAACAGCA
sgGRIA3_8	TCATTGAAGAAATGGACAGG
sgGRIA3_9	TGACGGGAAATATGGTGCAA
sgGRIA3_10	AATTCATTTGGAGGATCAGG
sgGRIA4_1	GCTGCTCGGAAAGGCTCCCA
sgGRIA4_2	TAACACCAGCCCCAATGCGT
sgGRIA4_3	GGCGCTGCAGAATGAGGTCA
sgGRIA4_4	AAGAGTGCTCCTCGTAACGA
sgGRIA3_6	GGGGAAGCTAGGCGTAACAA
sgGRIA4_5	TGCTATTGAGAACAGAACAG
sgGRIA4_7	GCAAATCCTGCTGCTCCATG
sgGRIA4_8	GTGTTTGAGCTGAAAAGCAC
sgGRIA4_9	GCTGTGTCATTGCCAAGAGT
sgGRIA4_10	AAGGAGCTTCCGACGCATTG
sgGRID1_1	CAAGCTGCACAGCTTCGCCG
sgGRID1_2	ACACGCACTGGCATATCCAG
sgGRID1_3	TGAGCATGACATCATTGAGG
sgGRID1_4	AGAGCAGGGAGGAGATGCGG
sgGRIA4_6	CTCAAGGAGAGGAAATGCTG
sgGRID1_5	GAACACTGTCATACAGATAG
sgGRID1_7	GATTCTAATTAAGAAGCCCG
sgGRID1_8	AATATCAGCACACCAACCAC
sgGRID1_9	CGGACCATCAGCAAGAACGG
sgGRID1_10	ATGTGCTGAAGCAGAAGTGG
sgGRID2_1	ACAGCTGGGACCCCAAGGAG
sgGRID2_2	TCAGAAAGAACTCAAAGCCC
sgGRID2_3	TCGAAGGGCTGAAAAGACAG
sgGRID2_4	GCATGTATTCCCAAATGTGG
sgGRID1_6	GGCGACATGGGACTCAGAGA
sgGRID2_5	CGGATGATCAACCGAAGCAA
sgGRID2_7	GGACATAAAGAGCTTTGCAG
sgGRID2_8	CCAGGTTCGAGACCACCAGA
sgGRID2_9	GAATCAAGGCATCTTGGCCC
sgGRID2_10	GCAGCCAATGGAGCTGACCA
sgGRIK1_1	TCTGAGGGAGGATATAGCAG
sgGRIK1_2	AGACTGCACAGCACTGACGG
sgGRIK1_3	GACCCGCTGGAAACACCCCT
sgGRIK1_4	GTGGTGTATGAAGACAGCAC
sgGRID2_6	ACATCCTGAAGCACAAATGG
sgGRIK1_5	AGTGCCATAGACATAAGCCA
sgGRIK1_7	GATGTTAAACTAGTTCCCGA
sgGRIK1_8	GCAGAGGGCTGACCTGGCAG
sgGRIK1_9	GAATAGTTGGAGGGATATGG
sgGRIK1_10	AACCAAGATAGAATATGGGG
sgGRIK2_1	AGTGTAATCGACATAAACCC
sgGRIK2_2	GGAACGTGGGATCCAGCCAG
sgGRIK2_3	CGAACATAGGTAATAGCCAG
sgGRIK2_4	GAATATGGAGCAGTAGAGGA
sgGRIK1_6	GGGATTTGGAATTCCAACAG
sgGRIK2_5	GGAAAGCATAATCAGAGGTG
sgGRIK2_7	GTTGAGCCCTACCGATACAG
sgGRIK2_8	AAGGAACTGACTGTCATCTG
sgGRIK2_9	AAGCGGGTCCCGAAGCGCCA
sgGRIK2_10	AGATGGGAAATATGGAGCCC
sgGRIK3_1	ACTGTCGTCATAGACCACGG
sgGRIK3_2	GCTGGTGAAGAACAACGAGG
sgGRIK3_3	GGGGTGTGGAGTCCTGCCGA
sgGRIK3_4	CGACGGGCTCAACATCACTG
sgGRIK2_6	GCAGTCCATCTGCAATGCTC
sgGRIK3_5	ACTGAGGTTGCCAAAGGCCG
sgGRIK3_7	GCAGAAGGCAGATCTGGCCG
sgGRIK3_8	TGAGGAAGGAGAAGACGCTG
sgGRIK3_9	AGAGGGCCTCACCTTGAAGA
sgGRIK3_10	ACAACGAGGAGGGCATCCAG
sgGRIK4_1	GAATATGGCACAATTCACGG
sgGRIK4_2	GGAGCGGCTCTCCATCACCC
sgGRIK4_3	TGAGAGGCTGGGCAAGGCCA
sgGRIK4_4	AGTGTGTCAGATCCTCCCCA
sgGRIK3_6	TGATTTCCGAAACATGACGA
sgGRIK4_5	CAGCAACACTGACATCAGCG
sgGRIK4_7	GGTGTCATCCAGCATGCGGA
sgGRIK4_8	GATCTCCTTGAGGAGCGGGG
sgGRIK4_9	GGCGTGGATGATGATGGTGG
sgGRIK4_10	GGTGTGGGACATGGAGGCGT
sgGRIK5_1	TGGGTCTGCTCACCTCACGG
sgGRIK5_2	GGAGATGATGATCAAGGTGA
sgGRIK5_3	GAGGTCAGCTGAGTCCGAGG
sgGRIK5_4	GCAGATGCTGGGCTAGAGGA
sgGRIK4_6	GGCACAGATGAGGCAGGCGG
sgGRIK5_5	ACAGATATGGCTCACGGTGG
sgGRIK5_7	TCACGGATCTCCTTGAGCAG
sgGRIK5_8	GAGGTGGGAGATGGAGGCGT
sgGRIK5_9	GTAGGGGCCTCACCTTACGG
sgGRIK5_10	GATGTACTTGTAAAACGCTG
sgGRIN1_1	CAAGATCGTCAACATTGGCG
sgGRIN1_2	GCTGTGTAGGAGACAGGGGT
sgGRIN1_3	CGGGTGGTCAGCCCCAGCAC
sgGRIN1_4	CGAGTAGATGGACATGCGGG
sgGRIK5_6	GGCTGACAGACGCGAAGCGA
sgGRIN1_5	GAAACGCCTGGAGACGCTGC
sgGRIN1_7	GGCCCACATCAGCGACGCCG
sgGRIN1_8	GAGAGACAGAGAAGCCTCGA
sgGRIN1_9	CAAAAGCCGTAGCAACACTG
sgGRIN1_10	GCAAGTTCGGCACACAGGAG
sgGRIN2A_1	AAGGGCAATTCCATAACCGG
sgGRIN2A_2	GAAGGGCCGGCAGCACCAGC
sgGRIN2A_3	GTCCATCCAGCAGCAAGCCA
sgGRIN2A_4	GAGACAGAAATGAGTCCCGA
sgGRIN1_6	GATGGAGGCGAAAGAGCTGG
sgGRIN2A_5	CTGGAGGCGAGAGTGAGGGA
sgGRIN2A_7	GAAGTTCTCCTACATCCCCG
sgGRIN2A_8	GATTGTGCTGAACAAAGACC
sgGRIN2A_9	CAGCATCGTCACCCTGGAGG
sgGRIN2A_10	AAACATCATCACCCAGACAG
sgGRIN2B_1	GAAGAGGGCCTACATGGCAG
sgGRIN2B_2	GAAATCGAGGATCTGGGCGA
sgGRIN2B_3	TGTGGGCTGGGAGCTAGAGG
sgGRIN2B_4	CAGCATGTCAGAAGCAGCAG
sgGRIN2A_6	CAGCATAGAAGATGCAGCGG
sgGRIN2B_5	AAGCTGGTGACCATTGGCAG
sgGRIN2B_7	GGTGATGAGGCTGAGAGCCA
sgGRIN2B_8	GCTGCCTGACACGGCCAGGA
sgGRIN2B_9	GATGACAGCAATGCCAATGC
sgGRIN2B_10	CGTGGGCACTTCCGACGAGG
sgGRIN2C_1	GGACAACGTGGACACCGAGG
sgGRIN2C_2	GGACAGTCGGCACCTGACGG
sgGRIN2C_3	GGGCGAGCAGGGCATGACGG
sgGRIN2C_4	CCCATCCTCAGCATCAGCGG
sgGRIN2B_6	GGACATTGACAACATGGCAG
sgGRIN2C_5	GGGCCACGCGCTCTTCCTGG
sgGRIN2C_7	GCTGATGAGGCCCACGGGGA
sgGRIN2C_8	GAGGGCGATCACCACCATGG
sgGRIN2C_9	ATGGAACGGCATGATTGGGG
sgGRIN2C_10	GGAGACGGGCATCAGTGTGA
sgGRIN2D_1	GAAGTCGAGGATGGGCGCGA
sgGRIN2D_2	TGTAGGACAGGAAGGCCCGG
sgGRIN2D_3	GAACATCATCACCCACACGG
sgGRIN2D_4	CCAGCAGGAAGTCCATGCGG
sgGRIN2C_6	GCTGGTGCCCAACCTGGCGC
sgGRIN2D_5	GCAGCCCGGGCCTAGACGTG
sgGRIN2D_7	CTGGTGGGCTGGGAGCACCG
sgGRIN2D_8	GCTGACGCTGGACCCTGGGG
sgGRIN2D_9	GCAAACAGCCCGGCAGGCAG
sgGRIN2D_10	GGGAGATGACCACCAGGGAG
sgGRIN3A_1	GCGACATGGAAAGTATCCGG
sgGRIN3A_2	GAGAAGTTTTGCTGTCACGG
sgGRIN3A_3	ACAGCCGAGCAGGAGCCCAG
sgGRIN3A_4	GGACGCCCTCCTATTTGCCG
sgGRIN2D_6	GACCTGAAGCTGTTGCTCGG
sgGRIN3A_5	GCAAAAGTGGCAGATCGCCC
sgGRIN3A_7	GCAAAGTGTGTGCCATACCG
sgGRIN3A_8	GGGAGATTCCCAGAATGTGG
sgGRIN3A_9	GAATCTTCAACATGACCCCA
sgGRIN3A_10	GCATTTCAAGACCAAACGTG
sgGRIN3B_1	GCTCCGTGTTGAGGGCGCGG
sgGRIN3B_2	GGCCCTGCTCGCCTTTCCCG
sgGRIN3B_3	GCTGCAGCTGCACTTCCTGG
sgGRIN3B_4	ACATCCAGCAGCGTCTCCAG
sgGRIN3A_6	GCTCCATGGCGAACTAGGGG
sgGRIN3B_5	GGGTGAAGCACCGGTACCCG
sgGRIN3B_7	GGGCGATGTCACAGCCGAGG
sgGRIN3B_8	GTACGGCCTCCAGCACCCGA
sgGRIN3B_9	GCTGGTGGAGAAGAAGGGGC
sgGRIN3B_10	GGGCCACATAAAGGCACCGA
sgGRXCR1_1	AGGTTGTCCGGACCACACGA
sgGRXCR1_2	ATCAATGAACACAACAGGGA
sgGRXCR1_3	GATGGACTAGGTGATTCCGA
sgGRXCR1_4	GTCAAATACAAAGTGAGTGC
sgGRIN3B_6	ACAGCCGAGGAGGACCGCCG
sgGRXCR1_5	AAGGAGCTTCAGAAACTCGT
sgGRXCR1_7	AGCCAGAAAGTGACAGGCCA
sgGRXCR1_8	CTGAAGGAAGTGTATGAAGA
sgGRXCR1_9	TCAGAATCCAGAGAGCCTGA
sgGRXCR1_10	TGATGAGAATGAGAATGACC
sgGRXCR2_1	GCAGGAATTAGAGTCACCAA
sgGRXCR2_2	GAAAATTCTCCAGAAGGAAG
sgGRXCR2_3	AAAATCTCCTCCTCCTACAG
sgGRXCR2_4	GCAGGTCTTTGAGGATGGGC
sgGRXCR1_6	CGGATCGCGTCCTCTCACAG
sgGRXCR2_5	GAGTCTCTTGAAACAATGGA
sgGRXCR2_7	GCCTTGTAATCGTTGAACCG
sgGRXCR2_8	GCACGATAGACCTTTGGTGG
sgGRXCR2_9	AAGCTGAATCAGAAGAGTGA
sgGRXCR2_10	GACTCTTGCAGAAAACTGTG
sgGSR_1	GATCTGGCTCTCATGAGGGG
sgGSR_2	GCAGAAGCAGCAGGAAGCCT
sgGSR_3	GGGACAGTGGGACTCACGGA
sgGSR_4	CTTGTGGCTCTCCACCACGG
sgGRXCR2_6	AGAGGGTAATGCCTACACCT
sgGSR_5	GGCGATCAGGATGTGTGGGG
sgGSR_7	GCAGGCCATGGCACGGGAGA
sgGSR_8	CAGGTAGTCATAGGAGGCCA
sgGSR_9	TCGTGAAGGCTGCATGGCCA
sgGSR_10	GGTGGAGGGCATACCACCTG
sgGSS_1	GGCCAGCAAAGGTGGCGCGG
sgGSS_2	GTGGATGTCAAAGAGACGAG
sgGSS_3	GCTACTGATTGCTCAAGAGA
sgGSS_4	GCTGTGGTTTACTTCCGGGA
sgGSR_6	GGGGATTCAAACCGATGACA
sgGSS_5	GTACCACATCCAGTGAGTAG
sgGSS_7	GAAACAGCTGAAGGACAGTG
sgGSS_8	GCAGGATAAACAGCAGCTAG
sgGSS_9	GATGGACTTCAACCTGCTAG
sgGSS_10	GACCCACCGGTGCACAGCTG
sgGSTA1_1	GCAGAATGGAGTCCACCCGG
sgGSTA1_2	GGAACTTCTCTACTACGTCG
sgGSTA1_3	GTGGACATACGGGCAGAAGG
sgGSTA1_4	CCGGGCTGACATTCATCTGG
sgGSS_6	GTGCTAAAGCCCCAGAGAGA
sgGSTA1_5	AGGGAAGCTGGAGATAAGAC
sgGSTA1_7	TGCCCCGTGCATTGAAGTAG
sgGSTA1_8	CTCCAGGTCTTAAAGAGCCA
sgGSTA1_9	CAACAAGGTAGTCTTGTCCA
sgGSTA1_10	GATGTTCCAGCAAGTGCCAA
sgGSTA2_1	GTTGACTAAAGGGCAGAAGA
sgGSTA2_2	ATATTGGAGTAGTGGAGCTT
sgGSTA2_3	GCAGAGGGAAGCTGGAAATA
sgGSTA2_4	GCAGAATGGAGTCCATCCGG
sgGSTA1_6	TGCAGCCAGGAGCCACCGGG
sgGSTA2_5	CAACAAGGTAGTCTTGTCCG
sgGSTA2_7	TGCAGCCAGGAGCCACCGGA
sgGSTA2_8	CCGGGCTGACATTCACCTGG
sgGSTA2_9	GAGCTTGGGCTTCTCTGCCA
sgGSTA2_10	CTCCAGGTCTTAAAGAGCCA
sgGSTA3_1	GAGCCGGGCTGACATTAGCC
sgGSTA3_2	GCAGCCAAGAGCCACCGGAT
sgGSTA3_3	AAGAGACTGTTACCATGGCA
sgGSTA3_4	CCAGCAAATACAACCTCTAC
sgGSTA2_6	GGTGGAACTTCTCTACTACG
sgGSTA3_5	CTCCAGGTGTTACAGAGCCA
sgGSTA3_7	CCATTGAAGTAGTGAAGCTT
sgGSTA3_8	CTTGGCTGCAGCTGGAGTGG
sgGSTA3_9	GTCGACATAAGGGCAGAAGA
sgGSTA3_10	TGAGATTGATGGGATGAAGT
sgGSTA4_1	GCACTTGTTGGAACAGCAGG
sgGSTA4_2	AAGGATTGACATGTACGTGG
sgGSTA4_3	AGATGATCAGCAAAAGGAAG
sgGSTA4_4	ATAAGGTACCTCGACTCCGG
sgGSTA3_6	AAGCTTGGGCTTCCCTGCCA
sgGSTA4_5	TGTGCTTGTCTGCTATGTAG
sgGSTA4_7	GGAGTAAAATCACATCTGCA
sgGSTA4_8	GAAAAGCTATCATGGCAGCA
sgGSTA4_9	GCCGGATGGAGTCCGTGAGA
sgGSTA4_10	GGCAGCTAAAACCCATCTCA
sgGSTA5_1	GCAGTATGGAGTCCATTCGG
sgGSTA5_2	AAGAGATGCCAAGACTGCCT
sgGSTA5_3	TCTGCTCATATGTCAACCAG
sgGSTA5_4	CAACAAGGTAGTCTTGTCTG
sgGSTA4_6	GGAGGGGACACTGGATCTGC
sgGSTA5_5	GCTGGCAATGTAGTTAAGAA
sgGSTA5_7	CCTTTATGGGAAAGACATGA
sgGSTA5_8	CAGCCAGAGAAAGCCTCCCA
sgGSTA5_9	CTGGGCTGACATTCACCTGG
sgGSTA5_10	GCTGTTCCAGCAAGTACCAA
sgGSTCD_1	GCAGAAGCTCAAGCAACAGA
sgGSTCD_2	GCCTTTCCCTTAGTAAGGGG
sgGSTCD_3	CAAGAGTCTGGAACTGAAAG
sgGSTCD_4	AGGAGGACCAAGACCAACCA
sgGSTA5_6	AGCTCCACTACTCCAATGCA
sgGSTCD_5	GCAGCAGTCAGCCCAAAGGA
sgGSTCD_7	ATTCTCAATAGCCAAAGGGA
sgGSTCD_8	AAAGAGCAAGGTCCACACAC
sgGSTCD_9	TCTGCAAACACATGCTCCAG
sgGSTCD_10	AGAATTGTGGATTTCTGCAG
sgGSTK1_1	TGGATGCTCCAAGTTCACGG
sgGSTK1_2	ACAGGGATCATGAAAGACAG
sgGSTK1_3	TATGTCTGCAGAACAAGCCC
sgGSTK1_4	AGAAAGCGTCCCGGGAGCTG
sgGSTCD_6	GACTTTTCTCACCAAACAGA
sgGSTK1_5	AAAGGTGAAGAACCAGCTCA
sgGSTK1_7	TCTGCCCGCAGATCCTGTGC
sgGSTK1_8	CTTTGGGCTGCCCATCACCG
sgGSTK1_9	GGTCAGAGCCAAATAACATG
sgGSTK1_10	GAGCTCCACGGTGCGCGGCA
sgGSTM1_1	GCACCATGCCCATGATACTG
sgGSTM1_2	GCGGGCAATGTAGCACAAGA
sgGSTM1_3	ACTGAAGCCAAAGTACTTGG
sgGSTM1_4	GCATATGGTTGTCCATGGTC
sgGSTK1_6	GGAGCTGCTGGCGCACCTGC
sgGSTM1_5	GCCATGGTTTGCAGGAAACA
sgGSTM1_7	GAAGTCCTTCAGATTTGGGA
sgGSTM1_8	TGAGGAAAAGAAGTACACGA
sgGSTM1_9	GCACAAGATGGCGTTGCTCT
sgGSTM1_10	TTGAGAACACAGGTCTTGGG
sgGSTM2_1	CTGGGGTACTGGAACATCCG
sgGSTM2_2	AGTTTCTGGGGAAGCAGCCA
sgGSTM2_3	GAAGCAGCCATGGTTTCTTG
sgGSTM2_4	GCTTGCGGGCAATGTACCGC
sgGSTM1_6	ACAGCCATCTTTGAGAACAC
sgGSTM2_5	GGTAGGCGGGGAATCAGAAA
sgGSTM2_7	ACCTTGTCCCCAAGAAACCA
sgGSTM2_8	GCATTTCAGGGAGTGCCTGC
sgGSTM2_9	TATGGACAGCCGTATGCAGC
sgGSTM2_10	CAGGAGCAGGCGGATGGAAT
sgGSTM3_1	GAAATTCTCATGGTTTGCCG
sgGSTM3_2	GAACTCCAGGAGCAGGCGGA
sgGSTM3_3	GAGGAGAAACGGTACACGTG
sgGSTM3_4	TCTTGTTCTTCCCATCCAGG
sgGSTM2_6	ACTGAAACCAGAATACCTGC
sgGSTM3_5	GGATGAGTTCCCAAACCTGA
sgGSTM3_7	CGGGTACTGGGATATTCGTG
sgGSTM3_8	GCGAGCGATGTAGCGCAAGA
sgGSTM3_9	CTGACTATGATCGAAGCCAA
sgGSTM3_10	CATAGACGACTCGCACGACA
sgGSTM4_1	GCATCATGTCCATGACACTG
sgGSTM4_2	CGAGGAAAAGAAGTATACGA
sgGSTM4_3	GGGAGGGACTCACAAAGTCA
sgGSTM4_4	GGTCAAGGACATCATAGGCG
sgGSTM3_6	CAGGAAACGTCACCTCAAAA
sgGSTM4_5	GCGGGCAATGTAGCACAGGA
sgGSTM4_7	ACCTTGTCTCCAACAAACCA
sgGSTM4_8	ATAGGCGAGGAAATCTACAA
sgGSTM4_9	GAAGTCCTTCAGATTTGGAA
sgGSTM4_10	AGCACTTCTCACAGTTCCTG
sgGSTM5_1	GGGGTACTGGGACATCCGTG
sgGSTM5_2	GTATTCCAGGAGCAAGCGGA
sgGSTM5_3	TGTGGAAAAGAAGTACACGC
sgGSTM5_4	GCTTGCGGGCAATGTAGCGC
sgGSTM4_6	AGTTCCTGGGGAAGAGGCCA
sgGSTM5_5	ATAGGCAAGGAAATCCACAA
sgGSTM5_7	GCACCATGCCCATGACTCTG
sgGSTM5_8	TATGGATAACCACATGGAGC
sgGSTM5_9	GTGTGGGACTCACAAAATCT
sgGSTM5_10	ACAGTCTGACCAGCTCCATG
sgGSTO1_1	GCGTCTAGTCCTGAAGGCCA
sgGSTO1_2	CAGAACTGGCACCAGACCAA
sgGSTO1_3	ACCTGGATGAAGCATACCCA
sgGSTO1_4	GCTTCCAGCCGTTCAAACCA
sgGSTM5_6	GAAGTCCTTCAAGTTTAGGA
sgGSTO1_5	GATAGAATTGCCACCAAAGA
sgGSTO1_7	GGGTGCCCACCTGATTCCCT
sgGSTO1_8	TCCGGCAACAGCTTCTTCCC
sgGSTO1_9	ACTAGTGAGAAAGACTGGCA
sgGSTO1_10	CTACTTACAGAACAGCCCTG
sgGSTO2_1	ACAGGTTCCACCAAAGAAGG
sgGSTO2_2	GCTCAAACCAGGGCCAGAGG
sgGSTO2_3	ACATCCAGCCGCTCAAACCA
sgGSTO2_4	CTTTGGCCTTGAGGACGAGG
sgGSTO1_6	GTTCAAACCAGGGCCAGATG
sgGSTO2_5	GGCGGGTCCTGTGAGAATAG
sgGSTO2_7	TGGATGATGCTTATCCAGGA
sgGSTO2_8	CAGAACACCACCTTCTTTGG
sgGSTO2_9	GGTTCTGCCCCTATTCTCAC
sgGSTO2_10	ATAGATCAGTTGACATTGGC
sgGSTP1_1	GGACATGGTGAATGACGGCG
sgGSTP1_2	GGGAGATGTATTTGCAGCGG
sgGSTP1_3	TGCAGTGCCGCCCTACACCG
sgGSTP1_4	GATCTGCCAGCAGCATGCGC
sgGSTO2_6	GGACAGGAATGTGGCCAAAA
sgGSTP1_5	TCAGGGCCAGAGCTGGAAGG
sgGSTP1_7	CTATGGGAAGGACCAGCAGG
sgGSTP1_8	GGGAGGCAAGACCTTCATTG
sgGSTP1_9	TCGAACTGGGAAATAGACCA
sgGSTP1_10	GCGGCCCAGGTGACGCAGGA
sgGSTT1_1	GGGACTTCACCTTGACGGAG
sgGSTT1_2	GGTCACATCCAACTCTGCCA
sgGSTT1_3	GATGTGAGGACCAGTAAGGA
sgGSTT1_4	AAGATGTAAACAGCGCGGCA
sgGSTP1_6	GAAGGAGGAGGTGGTGACCG
sgGSTT1_5	CTTAAGCGATGCCTTTGCCC
sgGSTT1_7	GGTACTCATCCACACGGGCA
sgGSTT1_8	GCGCGTCAGGTAGAGCAGGA
sgGSTT1_9	GGGGAGATACTGGCTCACCC
sgGSTT1_10	TAAGGAAGGCCTTGTTCTGG
sgGSTT2_1	GGTCCAGGTGCCCAAGGAGA
sgGSTT2_2	CAGGTGTTGGGGCCACTCAT
sgGSTT2_3	GTGATTTCATCTTGACCGAA
sgGSTT2_4	GCAGGTCAGATGGATACCAG
sgGSTT1_6	AAGGTGCCAGCCTTGAAGGA
sgGSTT2_5	GGGGTATACCAAAGGTGCCA
sgGSTT2_7	GAGCTGTAAGTACCAGACGC
sgGSTT2_8	GGAACGCAACAGGACTGCCA
sgGSTT2_9	GTGTTCATGAGTACCTGGGC
sgGSTT2_10	GGCTGATCTCATGGCCCTGG
sgGSTZ1_1	GCAGATCCTACAGAGCACAG
sgGSTZ1_2	ACCGTTAAAGCCACAAGTGA
sgGSTZ1_3	ACAGCGGGCATATACTGTGT
sgGSTZ1_4	TCTGTGCTTGGTGCCTCAGG
sgGSTT2_6	ACAGCTCAGGTAAATCAGGA
sgGSTZ1_5	GGACCTCTTTCAGGTGACCA
sgGSTZ1_7	GCCCAGAACGCCATCACTTG
sgGSTZ1_8	CCTGTCTGTCCTGAAGCAAG
sgGSTZ1_9	GTGCCAACCCTGAAGATTGA
sgGSTZ1_10	CAGATACACCCACTGAGCTG
sgGTDC1_1	TCAGAGTGTGATACACACTG
sgGTDC1_2	GATTCCTGATCACAGACCCA
sgGTDC1_3	GCTTGAATTATCTGACGAGG
sgGTDC1_4	GATCCCTGTGACATTTTGGG
sgGSTZ1_6	AGAGGAGATGCAGCTGACCT
sgGTDC1_5	ACATTGTCTGGCCTCACAGG
sgGTDC1_7	GAAGGGCAGCCAGTTCGGTC
sgGTDC1_8	TGGCTGAAAAGGAAGGGCCA
sgGTDC1_9	GCCAGAGCAGAGAGATTCAG
sgGTDC1_10	AGGCTCCCATAAACAGCTGG
sgGUCY1A2_1	GGAGACCAGCCCGGAGGAGG
sgGUCY1A2_2	GCAAACCCCACAATATGGTG
sgGUCY1A2_3	GAAGATCTATCGGCTGGATG
sgGUCY1A2_4	AGATGGGTTGAAGAAAAGGA
sgGTDC1_6	GTAATGCTCACTGATGGGAA
sgGUCY1A2_5	GTAGCCCAGCAATTATGGCA
sgGUCY1A2_7	GAAGAGGTGCTGACACCTGA
sgGUCY1A2_8	GGGCTGACATTGATGCGCCG
sgGUCY1A2_9	GGAACTTGGGAGGTTCCCTG
sgGUCY1A2_10	GAGGTCCGCAGGAACTTGGG
sgGUCY1A3_1	GATGCCGGGAAGAATCAGGG
sgGUCY1A3_2	TGAGCAAGCCCACCAAGCCC
sgGUCY1A3_3	GATTTCAGGAGTTCCAGTGG
sgGUCY1A3_4	GGGTGCCTCCAACCACCCCA
sgGUCY1A2_6	CAATGGGTTTAGCATGGCAG
sgGUCY1A3_5	GCGAGGACTGGGGTTTGCTG
sgGUCY1A3_7	GAACAAGCCCGAGCTCAAGA
sgGUCY1A3_8	GTGAGGTTGCTCAGCAGCTG
sgGUCY1A3_9	AACGATGTCTGAGAAGAGCA
sgGUCY1A3_10	GCAGAGCAAGCAGTTGCAGC
sgGUCY1B3_1	GATCCGCAATTACGGCCCCG
sgGUCY1B3_2	GCATCAGTGCACCTAAAGGA
sgGUCY1B3_3	ACAGTGGCACAACAAATCCA
sgGUCY1B3_4	CCAGCGAGAAGACAGACAGA
sgGUCY1A3_6	GGAATCACCAGCGAGGACTG
sgGUCY1B3_5	GAGGCACAGTTAGATGAAGA
sgGUCY1B3_7	ATACAAACTCACCCAAGAAC
sgGUCY1B3_8	CGTCTGTTGCCAATGAGCTG
sgGUCY1B3_9	AATAGGGATACACACTGGAG
sgGUCY1B3_10	CGGATTTGTGAATCACGCCC
sgGUCY2C_1	CAAGAATGGTACAGAAACTG
sgGUCY2C_2	GAGAGATGTTGGCTTGGCGG
sgGUCY2C_3	CAAAGGTCCCCATGAAGCTG
sgGUCY2C_4	AAGGTGGAGTATGTACATGA
sgGUCY1B3_6	CAAGGAAGGATTGTTGGATG
sgGUCY2C_5	GGTGGTGTTAAGACAAGATA
sgGUCY2C_7	AGAGTTCCTCTACAAGCTGA
sgGUCY2C_8	GCTGAAGGGTGACCGAGCAG
sgGUCY2C_9	CCAGTGACCTTGGATGACTG
sgGUCY2C_10	AGAGGTATACAGAAGCACCA
sgGUCY2D_1	GGCGTAGAGGGCATCCGCGG
sgGUCY2D_2	GGGCTCCATGGAAGTCACGG
sgGUCY2D_3	GAGGAGCTGGGCCTGACCGA
sgGUCY2D_4	GCTGCTAGACACGGACGCGG
sgGUCY2C_6	GACCACAACAGGAAAAGCAA
sgGUCY2D_5	GAAGTGCATCCGGGTACCGG
sgGUCY2D_7	GGAGGAAGCCAAGAAAGACG
sgGUCY2D_8	GAAGATGGGGTCGCAAGCCC
sgGUCY2D_9	GCAGCAGCGCTACCTCGAAG
sgGUCY2D_10	GGAGCAGCGCTACCTCCTGG
sgGUCY2F_1	GAAGGGACATGACAGACAGA
sgGUCY2F_2	GGAGTGTCCGAGAAAAGGTC
sgGUCY2F_3	GCAGAAGGGAAGATCTGCCA
sgGUCY2F_4	GAACTGTTGAGAGCTCCAAG
sgGUCY2D_6	GATCCAAACAACATCTGCGG
sgGUCY2F_5	GGGCTGCACAGTTGAACCTG
sgGUCY2F_7	ACAGCGAATCACAAGCCCAA
sgGUCY2F_8	TAAATCCTGAGGCCATCTGG
sgGUCY2F_9	GGTAGGTCCAATAAATCCTG
sgGUCY2F_10	GACAGTTACAAGCACCCGGA
sgGUK1_1	GCAGCGCAACACTGAAACCG
sgGUK1_2	AGGCTGCTCCAGGAGCACAG
sgGUK1_3	TAGATACCACGAGGAACCCG
sgGUK1_4	GTAGATGGGCCGCAGATCGG
sgGUCY2F_6	ACTCCCCTACAAGATAGGGG
sgGUK1_5	GGAGAGCCTGGTGAAGCGGC
sgGUK1_7	ACCTCTCCCCAGCAAGGTGG
sgGUK1_8	GCCGCCTTCACTGCACGTGC
sgGUK1_9	CATGAACCGCATCTGTGTGC
sgGUK1_10	GCAGGGTGTGCGGAACATCA
sgGUSB_1	GGACCGGGAAGCATGGCCCG
sgGUSB_2	TGATGTCGGCCTCGAAGGGG
sgGUSB_3	GTGGCTGGTACGGAAAGCGT
sgGUSB_4	GCATCACCACATGCAGGTGA
sgGUK1_6	GTGCTCTTCCCAGCTCCCGA
sgGUSB_5	TAGGGACAAGAACCACCCCG
sgGUSB_7	CGAGATCGCACCTCCCACAG
sgGUSB_8	GCTGATGTCATTGAAGCTGG
sgGUSB_9	AGGTGATCCTGCCGGAGCGA
sgGUSB_10	ATAGTGATTCGGAGCCGGGA
sgGXYLT1_1	GAAGAAGGAACGGGCGGCGG
sgGXYLT1_2	CGCGAGCCAGGAAGCCACCG
sgGXYLT1_3	CACACAGCACCACGACGCGC
sgGXYLT1_4	GAACATGAGGAACCTCGAAT
sgGUSB_6	TCGAGGAGCAGTGGTACCGG
sgGXYLT1_5	GACACGCCGGGATGCGCTGC
sgGXYLT1_7	GGTCGATAATTCCATTGACA
sgGXYLT1_8	TGCCAAGAAGCAGAAGAAGG
sgGXYLT1_9	CGTGTCCCTGGAAGAAGGAA
sgGXYLT1_10	TGACAACTGTACGACTACAA
sgGXYLT2_1	GAAGCTCCGCAGCAAGGCGG
sgGXYLT2_2	GTACGGAAGCAACTGCAGAG
sgGXYLT2_3	GGCGCTGCTCTTGCTCGCGC
sgGXYLT2_4	CAGCAGCGCCAGCAGCAGCG
sgGXYLT1_6	AACAATCTCTGCGAAGCACA
sgGXYLT2_5	AGGTGGATCCAGAGCTCGGG
sgGXYLT2_7	CAATCGGCTGGAGGAGACGC
sgGXYLT2_8	CTGTTGGAAACCCTCAGGAG
sgGXYLT2_9	GACGGTAGTTCCACTGGCAG
sgGXYLT2_10	GAGAGTCTTCAGTGAAGATG
sgGYG1_1	GAGCACGACCAGCCTCCTGG
sgGYG1_2	AACAGCACAGGACCACCAGG
sgGYG1_3	GACCAGGGCACCTTTGGCGT
sgGYG1_4	CTTACACTTTAAATGCCGGG
sgGXYLT2_6	CACAGGCCACCACAGCCAGG
sgGYG1_5	GCTGTTTCAGAGATGATCCC
sgGYG1_7	TTGTCAGCAGCACCAGACCC
sgGYG1_8	GTTTGTGGTTAGTGTCACAA
sgGYG1_9	CTCAGGTCTCAGACTCCATG
sgGYG1_10	AGGCTGATAAACGAAGACTC
sgGYG2_1	GTCCAGCAGCCAGCACCAGG
sgGYG2_2	ACACGGCTCTCCAACACCAG
sgGYG2_3	GAAAATTCAACACCCAGTGC
sgGYG2_4	GCAGGCTGGTTAGAACCCAG
sgGYG1_6	ACAAACGATGCCTACGCCAA
sgGYG2_5	ACTCCTGCTACAGCACGCCA
sgGYG2_7	GAAGGAATGCCGCCTGGTGC
sgGYG2_8	GCAGCTTTGCCACAGTGATG
sgGYG2_9	GCCGTGTGCAAATTCACCAC
sgGYG2_10	GAGACCCTGTCCCTACCTGA
sgGYLTL1B_1	GAAGAGCATGGACTTCACCA
sgGYLTL1B_2	GCTGCCGGAACTCAAAGCAG
sgGYLTL1B_3	CCAGGTCCCCACCGAACAGG
sgGYLTL1B_4	GTTATGCCCCGCACACACGA
sgGYG2_6	AAAGTGGACGACCTTTGCAC
sgGYLTL1B_5	GCAACCTCTGGAAGAACCAC
sgGYLTL1B_7	GCAGCTGTCAGATCACACAC
sgGYLTL1B_8	GCAGGAAGTCAATGTCACTG
sgGYLTL1B_9	TGTGAGCGCCGCGAGCCTGG
sgGYLTL1B_10	CACGTGGCATGAGCGGGCCG
sgGYS1_1	GGTGCTGCAGACGAAGGCGA
sgGYS1_2	GAACGCAGTGCTCTTCGAAG
sgGYS1_3	GGGCGACAACTACTTCCTGG
sgGYS1_4	GGTGGGGCCGTACACGGAGC
sgGYLTL1B_6	GACCTGGTCAGCCAGTGAGG
sgGYS1_5	GACCCAGGTGGAACTGCTGG
sgGYS1_7	GGACACGGCCAACACGGTGA
sgGYS1_8	GCATCTTGTTCATGTCGGGA
sgGYS1_9	TGGGCGCTGACCGTAAGCTG
sgGYS1_10	GTATCTACATTCTTGACCGG
sgGYS2_1	GAAGTTCTTCGACTTCCCAC
sgGYS2_2	GCATAATATGAAGACTCAGG
sgGYS2_3	TGATGCTGTCAGAAGAGCAG
sgGYS2_4	GGGAAAGGCAGATTTACCAC
sgGYS1_6	CAACGTGGACAAGGAAGCAG
sgGYS2_5	AAGCAGTGCGAAAACAGCTG
sgGYS2_7	CATACCTGGAGTATAACCCC
sgGYS2_8	GGAACTAACATCACCACCAA
sgGYS2_9	CGACACTGCATGCTTCCCAG
sgGYS2_10	TAACATTGACAAAGAGGCTG
sgH6PD_1	GCAGTGCGGAGGCTGTGCTG
sgH6PD_2	GGAGGAGGAGATGTACCGGG
sgH6PD_3	GGAACCGGCACCATGTGGAG
sgH6PD_4	GGGCAGCTCCATGGCCACGA
sgGYS2_6	GGATGTTGCACATTCTGTGA
sgH6PD_5	CCACAATGTCAGCAGTGCGG
sgH6PD_7	GGCCCTGAACAAGGACATCG
sgH6PD_8	AGATCCTGCCAGCCTCCCGG
sgH6PD_9	GGCAATGTCTTCATAGGCGA
sgH6PD_10	CCAGCTGCTGGGCTGAGAAG
sgHAAO_1	GGAGCGCCGCCTGGGAGTGA
sgHAAO_2	CGGAGGCCCCAACACCAGGA
sgHAAO_3	GAAGGACTATCACATCGAAG
sgHAAO_4	GGGTGCCCCACTCACCACAG
sgH6PD_6	TGTACCTGGATGAAGCGGGG
sgHAAO_5	ACAGAGGTTTGCCAACACCG
sgHAAO_7	GCCTGGGTGAAGGAGAACCG
sgHAAO_8	CGTGTGCTCAGAGGGAATGG
sgHAAO_9	TATGGGCAAGGCAGCAGCGA
sgHAAO_10	ACAGGTATTTTACCAGCTGG
sgHACL1_1	TGTCAGATATCCAATCGCGG
sgHACL1_2	GAACCACCAATCACAAGCAA
sgHACL1_3	AACACCCTTCCCCATAGGGG
sgHACL1_4	GATGATGTTTTACCTGCAGA
sgHAAO_6	GGGAGTGAGGGCCTGGGTGA
sgHACL1_5	GTTTCTGCCATGCTAATAGG
sgHACL1_7	ATCCTCCAGAGAGCAAGTGG
sgHACL1_8	TAGAAGTCTTACCTGTGACG
sgHACL1_9	GTGGCTAAAGATAGAAGCCC
sgHACL1_10	GCATCAAGTACATCGGGATG
sgHADH_1	GATAATCGTCAAGCACGTGA
sgHADH_2	GCACTGGGTTGAAGAAATGG
sgHADH_3	AGGCGGTTCACAATAAACCC
sgHADH_4	TGAGGTATGGAACCAGGAGG
sgHACL1_6	GTTTCCTAGCAAAGTAACAG
sgHADH_5	AAGCACGTGACGGTCATCGG
sgHADH_7	AACTGGTCACACAGTAGTGT
sgHADH_8	CCACAGCACAGACTTGGTGG
sgHADH_9	TATGCTTGTAATCTGCAAGG
sgHADH_10	GAATCGGTCTTGTCTGGTGG
sgHADHA_1	GGGACTGGTTGACCAACTGG
sgHADHA_2	TAGCAGTTGGTCTCAAGCAG
sgHADHA_3	GGATGTAGCGAAACATGTGG
sgHADHA_4	GCCAGGCCTCACCTCGGGAG
sgHADH_6	GATGGGCGCCGGCATTGCCC
sgHADHA_5	GTACCCCTGAAGTTTTGCTG
sgHADHA_7	GACCAACCTCCCAGACAAGG
sgHADHA_8	GGATCCTGAAGGCAGAAAAG
sgHADHA_9	AAAGTCCACAAAGCCTATTG
sgHADHA_10	GGGGCCTTACCAGGAGCAGG
sgHADHB_1	GTGGAGAACTCAGAAACCGC
sgHADHB_2	CCGAGAAACAGCAAAGGCAG
sgHADHB_3	TGCAATGTTAATCATGGCGG
sgHADHB_4	GCATCGGACCAGTGTCCCTA
sgHADHA_6	ACCAGGACTAAAACCTCCAG
sgHADHB_5	TGTGATGTGATCGTGGCAGG
sgHADHB_7	GAGGGCCCATTTTGATGCAG
sgHADHB_8	TGAGTGACGAATAGGGACAT
sgHADHB_9	TCGGTCTGCAGAGTGGCCCA
sgHADHB_10	GGAGGAAAAGGCTCTGGCCA
sgHAGH_1	GACGCGGCACTTACCAGTGG
sgHAGH_2	GATGTGTAAAGCTCTGCTGG
sgHAGH_3	GAAACTGGTCAAGCTGGAGT
sgHAGH_4	GAAGTTCTATGAAGGGACTG
sgHADHB_6	GTGGCTGCGTGTGCAGCTGG
sgHAGH_5	AGTGCCATCCACCCTGGCAG
sgHAGH_7	GCCTCACCTCACTCTCATGA
sgHAGH_8	CATTGATGATGAGACCAAGG
sgHAGH_9	GGGCTGCACCGGATCCACAA
sgHAGH_10	GTGGACGCGGCGAGAAAGCA
sgHAGHL_1	GCATCTTCTCGCTGACGCGC
sgHAGHL_2	GAAGTAGCTCATGTGGCCGG
sgHAGHL_3	CGAGGAGCTCACGCGCGAGG
sgHAGHL_4	GCGGGTACCCGAGAACAGGG
sgHAGH_6	GTAGGTAAACTCCTCTGCCA
sgHAGHL_5	AAGGGGCCGTGCCTTAGCCC
sgHAGHL_7	ATGGTGGGTGGTCAGCACAG
sgHAGHL_8	GCCCAGAGTCGACGGCACAG
sgHAGHL_9	GCCATACTCACGCCACCCGC
sgHAGHL_10	GAGCTGGCGCGGCTTCGTCC
sgHAL_1	GCAGGCAGCTCACTGAGGGA
sgHAL_2	AGGGGAGAGACAGTTTCTGG
sgHAL_3	GGGAGTCAACAGACGAGGGA
sgHAL_4	GTCTTAGCCAAAGGATACAG
sgHAGHL_6	GCTGGAGATCGTGGGCCGGG
sgHAL_5	GTCCCAGAGAAAGGAACCGT
sgHAL_7	TCAGTGAGAGAAGAATCGAG
sgHAL_8	GCAGGCTGCAAGGAGCTCGA
sgHAL_9	GACGTAGAAACTCTATGCCC
sgHAL_10	CCTGAAAACAACCACTCCGC
sgHAO1_1	GAAAATTTTGGAGACGACAG
sgHAO1_2	TGTTCTGCCAGAAATTGTGG
sgHAO1_3	GGAGGCTGTGGAAGGGAAGG
sgHAO1_4	AGTGCGGCAGGCAGAGAAGA
sgHAL_6	CATGCTCTTCGACCTCACCG
sgHAO1_5	ACAGTGGACACACCTTACCT
sgHAO1_7	AGTCTTACCACTCAGAGCCA
sgHAO1_8	TGTTACGCACATCATCCAGA
sgHAO1_9	CATGGGGCTCGACAACTCGA
sgHAO1_10	GGTGGAAGTCTTCCTGGACG
sgHAO2_1	AAAGTCTGTCAAACACACCA
sgHAO2_2	GAGCAGATGACAGCATCACG
sgHAO2_3	CAGAACCACAATCCAAGGGG
sgHAO2_4	CATCAGGCCAGACAAGGCAG
sgHAO1_6	AAAGCTAAGCCCCAAACGAT
sgHAO2_5	GGTCTGGATGCACATAGAGT
sgHAO2_7	GACACATCTCTCAGGTACCG
sgHAO2_8	GACAAGGCAGTGGAACCCTG
sgHAO2_9	GCTACAGCTGGCAAATGTGC
sgHAO2_10	ATTGTCATTGCAGCTCCCGA
sgHAS1_1	GCAGCGGCAGGCTGCAGGAG
sgHAS1_2	GATGAGCAGGGCGAAGGCGA
sgHAS1_3	GCTGCGCGTCCTCATGGTGG
sgHAS1_4	GGTGGATGGCAACCGCGCCG
sgHAO2_6	TGATGCTTTGACAGAAGTGG
sgHAS1_5	GGAACATGTCGACCATGTAG
sgHAS1_7	CAAGGCGCTCGGAGATTCGG
sgHAS1_8	AAGCTGACCCAGGAGTCCAG
sgHAS1_9	CAGGAGGCCGTAGCGATCGG
sgHAS1_10	GAAGGCCCCGTAGAGGCCGA
sgHAS2_1	AAGCAGCTGTGATTCCAAGG
sgHAS2_2	GAGAGAGACTCCAAAGAGTG
sgHAS2_3	GACAACTTTAATCCCAGGGT
sgHAS2_4	GAAGAACAACTTCCACGAAA
sgHAS1_6	GCCGTCCCACACGTACGTGG
sgHAS2_5	GGACATCTTCAGTGAAGTCA
sgHAS2_7	GCTTGACCCAGCCTCATCTG
sgHAS2_8	CTTGATAGGCAGCGATGCAA
sgHAS2_9	ACTTCGTCCCAGTGCTCTGA
sgHAS2_10	CAAACAGGCTTTGGATGATG
sgHAS3_1	GATGCCACCCAGCACTGCCA
sgHAS3_2	GGTGGATGGCAACCGCCAGG
sgHAS3_3	GTGGCGCAGCAACTTCCATG
sgHAS3_4	GACGGAGGCCAGCCTGCAGG
sgHAS2_6	GTACACAGCCTTCAGAGCAC
sgHAS3_5	GAAGTGGGGAGGCAAGCGCG
sgHAS3_7	GGAGGAGGATCCCCAAGTAG
sgHAS3_8	GACGACAGCCCTGCGTGTGG
sgHAS3_9	GCTGGTGCCCACCACACGCA
sgHAS3_10	GGGCACCAGCCTGTTTGCCC
sgHCCS_1	GCATCGGGCATCCTGAAGGT
sgHCCS_2	AGCAGATGGAGACAAACCCA
sgHCCS_3	GCTGGTGTTTGATTTGGTGG
sgHCCS_4	TAGGTGGAAGTGGAAGGATG
sgHAS3_6	GATGCTTCGAGTCCTGGAGG
sgHCCS_5	ACTGCAACAGCAGGAGCAGA
sgHCCS_7	GTGTCCCATTAGGGGCACTG
sgHCCS_8	TCACAATCAGAATAACGAGC
sgHCCS_9	CTTGGAAGGAGATTTTGAAG
sgHCCS_10	GCAAATGGCTGATCTGGAGC
sgHCN1_1	TCTGGCTCCCAAACATGCGG
sgHCN1_2	AAAGACACCCAGCAATCTGG
sgHCN1_3	AAGGTGGACGGCGGTGGCGG
sgHCN1_4	GAAGGCGGTGGAAAAGGAGC
sgHCCS_6	ACTCATAGGCGCGTTCCTGG
sgHCN1_5	GAGGTCAGACATGCTGACTG
sgHCN1_7	CAGAGACTGGATTAAAGCGG
sgHCN1_8	GAGGCGGCAGTATCAAGAGA
sgHCN1_9	GTTGCCGTGCTCCTTCGCGC
sgHCN1_10	CAACTCCGTGTGCTTCAAGG
sgHCN2_1	GCAGATCCTCATCACCGCGC
sgHCN2_2	AAGGAGATGAAGCTGTCCGA
sgHCN2_3	AGGATGAGACCACTGCCCCG
sgHCN2_4	GAACACGATCCACGGGGCAG
sgHCN1_6	GACAAACATGGCATAGCAGG
sgHCN2_5	GGTGTCCATCAATGGCATGG
sgHCN2_7	AAGGTGTCGTTCTCGTGCCG
sgHCN2_8	TCTGCGCACGTGGTTCGTGG
sgHCN2_9	TGGACACCCAGCAGTTGCGC
sgHCN2_10	GCGGCGCCAGTACCAGGAGA
sgHCN3_1	GTTCGGCAGCCACAAAGCAG
sgHCN3_2	GGATTACATCTTCCTAGTGG
sgHCN3_3	GGAGCCACGGTTGGACGCTG
sgHCN3_4	GGTGTATGTAGCGGATGAGG
sgHCN2_6	GAAGTACATCTTCTTCCCGA
sgHCN3_5	GAAGATGCGAACCACAGCAC
sgHCN3_7	GGTCTCCATCAACCACATGG
sgHCN3_8	ACAGGGCATGGGAATACTGG
sgHCN3_9	GAACTGCAGTGACGAAGCTG
sgHCN3_10	CGGGACACACGCCTCACCGA
sgHCN4_1	GGACGAGGAAGAGGACGCCG
sgHCN4_2	ATGACTCCGCGGAGGAGCGG
sgHCN4_3	GGACACCGCTATCAAAGTGG
sgHCN4_4	GTTCGGCAGCCAGAAAGCCG
sgHCN3_6	ATGGAGACCCAGCAGTCGGG
sgHCN4_5	AGGATGAGAACACCACACCC
sgHCN4_7	GGAGGTCTACAAGACTGCCC
sgHCN4_8	GGTGTCCATCAACAACATGG
sgHCN4_9	GCTAAGCGAGCCCCTGCGGG
sgHCN4_10	ACACAGCTCACCTCCCGCAG
sgHDC_1	GCAGGGAGGGCCAAGAGGTG
sgHDC_2	GTCAAATGCACAGACCCCAG
sgHDC_3	GTAGATGGGATTCACACTGA
sgHDC_4	CAGGCATGCCAACTCAGGCG
sgHCN4_6	GGAGACACGCATCGACTCGG
sgHDC_5	AGAGCTGGAGATGAACGTCA
sgHDC_7	GTTTAACAGAGCGAAACCGT
sgHDC_8	GCTGCCTGAGAGTGCTCCTG
sgHDC_9	AAAGATGCTGTCCCAGCTGT
sgHDC_10	AGCATGTCTCCTAGCAGGGA
sgHDHD1_1	AGGGGATGCCATGTTTCCGC
sgHDHD1_2	GAACGACGCGGACCCCGAGC
sgHDHD1_3	GAGGTGGGTGACGGGCTGCG
sgHDHD1_4	GCTATGACAAGAAATACAGC
sgHDC_6	CCATCGAGGAAGACAAGCAG
sgHDHD1_5	CGAGCTGGTGGCCAGTGCAA
sgHDHD1_7	GCAGCATGGCAAGCCAGACC
sgHDHD1_8	GTCATCTCCCAGCACAATGT
sgHDHD1_9	AGAAACTCATCATCCACCTG
sgHDHD1_10	TGTCTTCATATCGAACGACG
sgHEPH_1	AGGGCTTGGCAACCAAGCCA
sgHEPH_2	GGACAGATGCTGACTACCCG
sgHEPH_3	GGTGGGTGACACCATTCAGG
sgHEPH_4	ACAAGCAGGATCCTGAGCAG
sgHDHD1_6	GATGACCCCGAAGTGCAGCA
sgHEPH_5	CCAGCCCTGCACACCAGCAG
sgHEPH_7	CATGTGCAAGGGTGACACAG
sgHEPH_8	GTATTCAGGGAATACACTGA
sgHEPH_9	GAGCATGCACAGAGTAGGGG
sgHEPH_10	GAACTACCGGGCAGATGTGG
sgHEPHL1_1	GGGCCCAGGAATCCAAGCCA
sgHEPHL1_2	GGTAACACCTTCATCAGCAG
sgHEPHL1_3	GTTCTGCAGCTGGTATGCTG
sgHEPHL1_4	GGAGTTCGAAAAGCAGCACG
sgHEPH_6	ATTGGGCCTGCAGAAAGGGG
sgHEPHL1_5	GATGTGCGAATGGTACACCC
sgHEPHL1_7	CAAGGGGACAACAGAATAGG
sgHEPHL1_8	AGGCCCAGTCATCAAGGCAG
sgHEPHL1_9	GTGAAACCTTCACATACAAG
sgHEPHL1_10	CATGTGGGGAAACAGGGCCA
sgHEXA_1	AAAGCAGGTCACGATAGCGC
sgHEXA_2	GGAGCTGGAACTGGTCACCA
sgHEXA_3	CGGCTGCTCAGTCCTCGACG
sgHEXA_4	GTGTCCAGGATGCTAGAGAG
sgHEPHL1_6	AAAGGGTGCTTACCTGCCAG
sgHEXA_5	GATCATCTACCAGATGCCAG
sgHEXA_7	AAAGTCCTGGATCTCTGGGT
sgHEXA_8	GAGGAAGAAAGGCTTCGGTG
sgHEXA_9	GCTTTCACCTTCAAATGCCA
sgHEXA_10	AAAACCCTTACCAGAGCCTG
sgHEXB_1	CGAGCGTCTCGGCCAAGCCG
sgHEXB_2	GAAAGACAGCGCATATCCTG
sgHEXB_3	GGCGCTGGTGGTGCAGGTGG
sgHEXB_4	CCACAGCCCCAATTCCACGG
sgHEXA_6	AGTGAAGCTCTCATATGGGA
sgHEXB_5	GCTGTTGGCGACACTGCTGG
sgHEXB_7	GGGGTCATCTTCACCAAGAG
sgHEXB_8	GTAACGTTAATAGCTTGCGC
sgHEXB_9	AGCAGCGCCAGCAGCATGGG
sgHEXB_10	GAACCTGCTGCATCTCGCCC
sgHEXDC_1	GCACCTAGCGCACGGAACAG
sgHEXDC_2	GCAGACATTTGGACACATGG
sgHEXDC_3	GTGCCTGTCACACATGCGGG
sgHEXDC_4	GCTGCGGAAAGCCGCACCGC
sgHEXB_6	GCTGCTGACTCAGGTGGCGC
sgHEXDC_5	GCACTGGCTGCCCACAGCTG
sgHEXDC_7	AAGGATGTTGCTGCCAGGGA
sgHEXDC_8	GGATGAGCTTCCGCTGGCGG
sgHEXDC_9	GAAGACATGTTTCCCTACGA
sgHEXDC_10	GGCTGGACTCAATGAGCTGG
sgHGD_1	GATGTCTTTGAGGAGACCAG
sgHGD_2	GAGGATCGCCAAGTACCAGG
sgHGD_3	GCACCTGAGAGGATTGCCGA
sgHGD_4	AGATTGTAGGGGCAGACCTG
sgHEXDC_6	GCAGGGCTCTCCGCAGGGAG
sgHGD_5	GCTCAGCATAGAGATTGTAG
sgHGD_7	TCTCCATGGAGGTATTGCAG
sgHGD_8	ATGGGTATCAAGAAATCACG
sgHGD_9	GCGATCCTCATACCAGGCAA
sgHGD_10	CAGCAATGGCCACTCCAGGG
sgHGSNAT_1	GGTGTGCACTCACCTCGTGG
sgHGSNAT_2	GCTGAACATCACCATCGAGA
sgHGSNAT_3	TGAAGGTGTCCACGCTGCGG
sgHGSNAT_4	TAAGGTACTTTACCACACCG
sgHGD_6	AAGGGCTTGTGAGAAACTGA
sgHGSNAT_5	GAGGTGGCCTATGACCCCGA
sgHGSNAT_7	GGCACCCAGGGACTGGCAGG
sgHGSNAT_8	ATCGCGCCCCGAAGAGCCGC
sgHGSNAT_9	GCTGCAGGATAGATCCGTGC
sgHGSNAT_10	GTCTTTGTCAATTATGGAGG
sgHIBADH_1	GCTCCAGTACCGGAGACCGG
sgHIBADH_2	CCACTTACCACCAGAAACAG
sgHIBADH_3	GGGGTGCATGGGCTCCAACG
sgHIBADH_4	GGCAGCCGGCAGCTTTGCAG
sgHGSNAT_6	GGAATGTCAAGCCCAGCCAC
sgHIBADH_5	TGGGAACCTCACGTTTATGG
sgHIBADH_7	ATATGAGCTCAGGACGGTGT
sgHIBADH_8	ATGGATGCCCCTGTTTCTGG
sgHIBADH_9	AGCTCCACAGTACACCACGT
sgHIBADH_10	GGAACGCCATCCATCACTCC
sgHIBCH_1	TGGGGCAGCGCGAGATGTGG
sgHIBCH_2	AGGAAAGGCTTTCTGTGCCG
sgHIBCH_3	GGAAGAGATGTGTACAGAGC
sgHIBCH_4	GCACACAGATGCAGCAGAAG
sgHIBADH_6	TCGGCTAATAACTATCAGGG
sgHIBCH_5	TAGCCACTCGAAATTGCCCA
sgHIBCH_7	GCAGATTTATCCACAGCTAA
sgHIBCH_8	ATCATTATAAAGGGAGCAGG
sgHIBCH_9	TCATGGAATTACAATGGGTG
sgHIBCH_10	GGAGTTGGTCTCTCAGTCCA
sgHIF1A_1	AGGATGCTTGCCAAAAGAGG
sgHIF1A_2	CAGACACCTAGTCCTTCCGA
sgHIF1A_3	TAATGGTGACAACTGATCGA
sgHIF1A_4	GAACTCACATTATGTGGAAG
sgHIBCH_6	GATCACACTAAGGCAACTCA
sgHIF1A_5	AAGTGTACCCTAACTAGCCG
sgHIF1A_7	TGGCTTTGGCGTTTCAGCGG
sgHIF1A_8	GGGTCAGCACTACTTCGAAG
sgHIF1A_9	GATGGTAAGCCTCATCACAG
sgHIF1A_10	ACAGTAACCAACCTCAGTGT
sgHIF1AN_1	GGATGTAAAGAACATCACCA
sgHIF1AN_2	GGGTCGCTCTGACTCAGACG
sgHIF1AN_3	CAGGATATACAGCAGCGAGG
sgHIF1AN_4	GCAAACGCTCAATGACACTG
sgHIF1A_6	GGTTTCTTATACCCACACTG
sgHIF1AN_5	ATTTCCAGAACTTTAAGCCG
sgHIF1AN_7	GGCACTCGAACTGATCCGGA
sgHIF1AN_8	GAAGATGCTTGGAGAGGCCT
sgHIF1AN_9	CCGGGGCTCTCCAGAGCCAG
sgHIF1AN_10	GATGAACAGGGTATGGGTAG
sgHIF3A_1	GCGCACCCTCAACCTCAAGG
sgHIF3A_2	GGGCTGGAGCAGCTCAGCCG
sgHIF3A_3	GCTCCTCTTGGTCACAGGGG
sgHIF3A_4	GGCCCCACGCACCTTCCAGG
sgHIF1AN_6	CAACAGGGAAAGCGTGGCTG
sgHIF3A_5	CCAGCTGGAGAAGTCTGCGC
sgHIF3A_7	CAGAAGGACACCCCTAACCC
sgHIF3A_8	GGTCAGGGCTGCAGAAACGG
sgHIF3A_9	GGATGGGTCCCAGGAGGCGA
sgHIF3A_10	GGGCTGGAGGTGACAGGCCA
sgHILPDA_1	GTCCAGGAGGTCCCAGGCGA
sgHILPDA_2	GAACCTCTACCTGTTAGGTG
sgHILPDA_3	AGCCAACACAGAGCCCACCA
sgHILPDA_4	AGAGTGATGGAGTCCCTAGA
sgHIF3A_6	GAGCACCAGGCACTGCAGCG
sgHILPDA_5	GTTGGCTAGTTGGCTTCTGG
sgHILPDA_7	TACTAGAGAGCCCATCGCCT
sgHILPDA_8	TTGGCTTCTGGTGGTCCAGG
sgHILPDA_9	TCTTATCACATGCTTCTGGA
sgHILPDA_10	CTCTAACGAAGATGGAGAGT
sgHK1_1	GGTGAGGTGGAAATGAGCCA
sgHK1_2	GCAGACGCACAACAATGCCG
sgHK1_3	GGAGGGCAGCATCTTAACCA
sgHK1_4	GGAGATGAAGAACGTGGAGA
sgHILPDA_6	ATGGTCTGGAAGGCCCTTGG
sgHK1_5	GAGAACATCGTGCACGGCAG
sgHK1_7	AGATCCGTCGACACCAACCG
sgHK1_8	GAAGAGGATGCGGGCCGAGA
sgHK1_9	GGAGTTCTCCGGACGAAGGA
sgHK1_10	GGAATTTGACCTGGACGTGG
sgHK2_1	GATGCGCCACATCGACATGG
sgHK2_2	TAAGCGGTTCCGCAAGGAGA
sgHK2_3	GAGGACATCATGCGAGGCAG
sgHK2_4	GACATGGGCTCACTGAACCC
sgHK1_6	CGGACGGCTCCACTCCCAGG
sgHK2_5	GATGCTCTAATGTCTTCTGG
sgHK2_7	GTTCGGAATGGGAAGTGGGG
sgHK2_8	GATGCGCAACGTGGAACTGG
sgHK2_9	GACATGGTGGAAGGCGATGA
sgHK2_10	CATCAAGGAGAACAAAGGCG
sgHK3_1	GCAGTGCTGGACGAAGACCG
sgHK3_2	GGAGGAGCTCCGGAATGTGG
sgHK3_3	CCAGGAACTCAGACAGGCAG
sgHK3_4	GAGATGCCATTCGGAGGCAG
sgHK2_6	GAGCCATGACCAGCTGCTGG
sgHK3_5	GCCTTGGCTCAGCAGGGCAG
sgHK3_7	CCGGCCACCACCATCCACAG
sgHK3_8	GGTTCAGGCACAGATGCGGA
sgHK3_9	TGCCATTGTCAATGACACGG
sgHK3_10	GGCCCCGGAAGAGAACGCCA
sgHKDC1_1	GAGCAACATTGACCTGGTGG
sgHKDC1_2	GAGGAACATCGAGATGGTGG
sgHKDC1_3	ACGCCCAATGAAATCATCCG
sgHKDC1_4	TGTTCGGCAGGACATGGACG
sgHK3_6	GGAGAGAACAGCGGCCAGGG
sgHKDC1_5	GGCCCTGGTCAATGACACCG
sgHKDC1_7	TAATACAAGAGAGATCCTGG
sgHKDC1_8	GGAACGGCTCCGGACCACAG
sgHKDC1_9	GCTGACCCGAGAGCAGCTCG
sgHKDC1_10	GGGCTGAAGAAGAAGAGCCA
sgHLCS_1	GAAGAACCCAAACAAAGGAG
sgHLCS_2	GCTGGGGACAGTGACAGGGG
sgHLCS_3	AGTCGGAGCCCACATAGAGG
sgHLCS_4	ACAGTGCTCTCAGAGACCCG
sgHKDC1_6	GACCTGGTGGAGGGCGACGA
sgHLCS_5	GGACCTCGTGGAACCGGCCG
sgHLCS_7	ATCGCGGCCCGGCAGACCGA
sgHLCS_8	GCCTGTGTTCCAGGACGGGG
sgHLCS_9	GGAGGTGATAATGCTCAACG
sgHLCS_10	GAGCACTGTCCTCCAGCAGG
sgHMBS_1	CAAGGAGCTTGAACATGCCC
sgHMBS_2	GAAGCCAGGAGGAAGCACAG
sgHMBS_3	CATGGGCTGGCACAACCGGG
sgHMBS_4	AAAGATGAGAGTGATTCGCG
sgHLCS_6	GCTGATGTTTCAGACACCGC
sgHMBS_5	GCAGCTTGCTCGCATACAGA
sgHMBS_7	GCTCCGATGGTGAAGCCAGG
sgHMBS_8	TGAGGAATGCATGTATGCTG
sgHMBS_9	CATACAGACGGACAGTGTGG
sgHMBS_10	AGAGAAAAGCCTGTTTACCA
sgHMGCL_1	GCCAAGCCCACCAGTCGCCG
sgHMGCL_2	TCGGGGCACTTACAGCCCGG
sgHMGCL_3	GTGGAAGTTGGTCCCCGAGA
sgHMGCL_4	GCTGCTACGAGATCTCCCTG
sgHMBS_6	AAGAATCTTGTCCCCTGTGG
sgHMGCL_5	GTCATGGCAGTGGACAGCCA
sgHMGCL_7	CTTAGGAGACACAAAGCTGG
sgHMGCL_8	TGGACAGCCAGGGCAGCCAG
sgHMGCL_9	GACCATAGGTGTCATGGCAG
sgHMGCL_10	TGGTAAAGTGCCCATAGATG
sgHMGCLL1_1	GCTGAGGCAGTGCTTCACCG
sgHMGCLL1_2	GGAGAAGCTGCTGGTAGCTG
sgHMGCLL1_3	GTAGAAGTTGGGCCTAGGGA
sgHMGCLL1_4	TGAACAGCAAGAGCACCTGG
sgHMGCL_6	GAGGCTGTCCCTACGCACAG
sgHMGCLL1_5	GATCGGGGATTCAGTGGCAG
sgHMGCLL1_7	CCAGATGGGAATTAATGTGG
sgHMGCLL1_8	GGATGGATTGCAGAATGAAA
sgHMGCLL1_9	TCTAGGAGACACAATTGGAG
sgHMGCLL1_10	GTGATGAAAGAAATCCCACC
sgHMGCR_1	AGAGAGATAAAACTGCCAGA
sgHMGCR_2	ACAGATACTTGGGAATGCAG
sgHMGCR_3	AGAGCATCGAGGGTAAACGT
sgHMGCR_4	ACATTCAACAAGAGCATCGA
sgHMGCLL1_6	GTCTAAGAGATTGTACGGCA
sgHMGCR_5	GGGATAAACCGAGAAAGAAA
sgHMGCR_7	GTCCAGGTCAGGGGATGCCA
sgHMGCR_8	GGTATTAAAGACTACCACAG
sgHMGCR_9	GCCATGGCTGGGAGCATAGG
sgHMGCR_10	GAGATAGGAACGGTGGGTGG
sgHMGCS1_1	GGAAATGCTAGACCTACAGG
sgHMGCS1_2	AGAGTGAATCTATTGAACCC
sgHMGCS1_3	TAACATACCATCCCAAGAGC
sgHMGCS1_4	GCTTGATTCAAGAACTGGTG
sgHMGCR_6	AGGGTTCGCAGTGATAAAGG
sgHMGCS1_5	GCATTCAAACATAGCAACTG
sgHMGCS1_7	ATTGAGTCCAGCTCTTGGGA
sgHMGCS1_8	AATATCTCCTGCAACTACCA
sgHMGCS1_9	TGCAGTAGACAGAATAGCAG
sgHMGCS1_10	AACGTGGTACTTAGTTAGGG
sgHMGCS2_1	GGAAGCAGGAAAGTATACAG
sgHMGCS2_2	GGAGCGCATACAGCTCCCAT
sgHMGCS2_3	AGGAGACACACACTTTCGGG
sgHMGCS2_4	CAGGCGAGCAGGTGTGAGGG
sgHMGCS1_6	AGCTTGCTGGCCAAAAGATG
sgHMGCS2_5	GTTTGGTCCACATATTGGGC
sgHMGCS2_7	GTTGGCAGCATTGAAGAGGG
sgHMGCS2_8	GGAGAGGTAAAGGGAAGCCT
sgHMGCS2_9	GCAACTGACAAGAGCGGTGC
sgHMGCS2_10	AGATACTTGGCCAAAGGACG
sgHMOX1_1	AGGGCCTCTGACAAATCCTG
sgHMOX1_2	TGTGAAGCGGCTCCACGAGG
sgHMOX1_3	AAAGATTGCCCAGAAAGCCC
sgHMOX1_4	GGACCTGCCCAGCTCTGGCG
sgHMGCS2_6	CAACTCCCTGTGCCTGACGG
sgHMOX1_5	GGCACTGGCAATGTTGGGGA
sgHMOX1_7	CCAGCGGGGCCCGTACCAGA
sgHMOX1_8	GGGATGACCTCCTGCCAGCG
sgHMOX1_9	CAGGTAGCGGGTGTAGGCGT
sgHMOX1_10	CAGACAGGTCACCCAGGTAG
sgHMOX2_1	GTATGTGAAGTAAAGTGCCG
sgHMOX2_2	CACATACTCAGCCCTCGAGG
sgHMOX2_3	GGGGAAGTACAAAGGGGCAA
sgHMOX2_4	GGAGGCGCTGACCAAGGACA
sgHMOX1_6	GAGGAACTTTCAGAAGGGCC
sgHMOX2_5	GGAGCAGGTGCAGTGCCCCA
sgHMOX2_7	CGGAAGTGGAAACCTCAGAG
sgHMOX2_8	GCATGGGCCACCAGTAGCTC
sgHMOX2_9	GCACTGAAACTCCCCAGCAC
sgHMOX2_10	TGAACATGAAGACCAAAGAG
sgHNF4A_1	GCAGACACGTCCCCATCAGA
sgHNF4A_2	GCTGCAAGGGCTTCTTCCGG
sgHNF4A_3	GGAGCGCATTGATGGAGGGC
sgHNF4A_4	GAACACCATGGATCTCTTGG
sgHMOX2_6	GAACGAGCCGGAGCTACTGG
sgHNF4A_5	GCGTGGTGGACAAAGACAAG
sgHNF4A_7	GGTCCCCGCAGATGGCACAC
sgHNF4A_8	GGGACCGGATCAGCACTCGA
sgHNF4A_9	GCCCTGCTCAGAGCCCATGC
sgHNF4A_10	GCAGCAGCAGCTCTCCAAAG
sgHNMT_1	GAGGTTTCTCAACCATTCCA
sgHNMT_2	CAAATATGGCATCTTCCATG
sgHNMT_3	GTCAGAAAACAAGCTCCTCA
sgHNMT_4	CTGCATGCACTGGTGTTCCG
sgHNF4A_6	GGCCACGCGAGTCATACTGG
sgHNMT_5	CCATGAATTCCTGCATGCAC
sgHNMT_7	AAGATTCTAAGCATAGGCGG
sgHNMT_8	AAAGTTCAGGCTCAATACCC
sgHNMT_9	AAGCAAACTTTACGTTCTCG
sgHNMT_10	GCAGTGGCTGGGACAAGCTG
sgHOGA1_1	GGGGTCTGGGCCTCAGGGGA
sgHOGA1_2	CCCATAGTCCACCTCTGCAG
sgHOGA1_3	GGAGCTTGTCCAGGAATGTG
sgHOGA1_4	GCGCCCTGGCCAATGTCCTG
sgHNMT_6	AGCTGCCAGGCATAATAGGA
sgHOGA1_5	CAGCGTTTGGCTCAATGAGG
sgHOGA1_7	CTCAGGGGAGGGGAAGAAGG
sgHOGA1_8	CCACTTACCTCGGAAGGGGA
sgHOGA1_9	CCCCTTCACTGCCACTGCAG
sgHOGA1_10	GAGGAGAATCTGCACAAACT
sgHPD_1	GGACACCACACACACCCTGG
sgHPD_2	GAAGGACATTGCGTTCGAGG
sgHPD_3	CATCCACGGACCAGAAGCGG
sgHPD_4	GGAATATGTGGACTATAACG
sgHOGA1_6	GTCTGGTCTTCTGTGAGGCA
sgHPD_5	GGAGAACATTGATGCCCTGG
sgHPD_7	CCATGTAATCAAACAAGGGA
sgHPD_8	GCGCTCAACCCCTGGAACAA
sgHPD_9	GCACCTCACCTTTGTTCCAG
sgHPD_10	GAAACACGGTGACGGAGTGA
sgHPDL_1	GATGTGGCACAAACGAAGGG
sgHPDL_2	GGGTGCCGCCACTTACGCCG
sgHPDL_3	GACTCAGCCAGAACAAGAGT
sgHPDL_4	GACGACACGACAGGACCAGG
sgHPD_6	GGAGACCGGTTCCCGGGAGG
sgHPDL_5	GTATACGCCTAACATTGTGG
sgHPDL_7	CGGCAGCTAGCCCTGCGCAG
sgHPDL_8	GAAGCACAGGTTTGTGGCGC
sgHPDL_9	GTGGAACCAGCGCAAAAGTG
sgHPDL_10	GGCAAAAGCCCAGGCAGTCG
sgHPGD_1	AATCCATTGGCAATCAATGG
sgHPGD_2	CATAGGCAGAGCCTTTGCAG
sgHPGD_3	GCTGCTGCTTAAGGGCGCCA
sgHPGD_4	AAGCAAAATGGAGGTGAAGG
sgHPDL_6	GTTGCCCTGACCAAAGCCAG
sgHPGD_5	AAGCAGCAGCGCCTCTGCAA
sgHPGD_7	TGGATTCACACGCTCAGCAG
sgHPGD_8	AGTGGCGCTGGTGACCGGCG
sgHPGD_9	GCCTATGCCCTGAGCCGCGC
sgHPGD_10	TGGATGAACAGAGTCTTCTG
sgHPGDS_1	TCCAAGTCTTGCATAAGATG
sgHPGDS_2	TTTGGCTGGAAACACAGAAA
sgHPGDS_3	AGTGAGTTTGTAGTTTGGCA
sgHPGDS_4	GTCCATCAACTTCCAAAATG
sgHPGD_6	GCTGGTCAGCCACATCGCAC
sgHPGDS_5	AGTCAGCTTGTTCTATTCTG
sgHPGDS_7	TCGCTAACTGGATAAAACGA
sgHPGDS_8	GTTAGACAACCATCCAAGGC
sgHPGDS_9	GGATCAGCTAGAGTTTGGTT
sgHPGDS_10	GTAAAGTCACCAGCCTTGGA
sgHPRT1_1	AGCTGCTCACCACGACGCCA
sgHPRT1_2	GATGTGATGAAGGAGATGGG
sgHPRT1_3	CTAGAATGACCAGTCAACAG
sgHPRT1_4	GGGGACATAAAAGTAATTGG
sgHPGDS_6	AGGCTTAAAGACCAAAAGTG
sgHPRT1_5	AAAAGGACCCCACGAAGTGT
sgHPRT1_7	GAAAGGGTGTTTATTCCTCA
sgHPRT1_8	CACAGAGGGCTACAATGTGA
sgHPRT1_9	CAGGCAGTATAATCCAAAGA
sgHPRT1_10	GGCTTATATCCAACACTTCG
sgHPSE_1	AGGAGCAGCAGCATCAGCGG
sgHPSE_2	GAGGGGCTCACCAGGTGCAG
sgHPSE_3	ATGGTGACGGACAGGAACGA
sgHPSE_4	CCAGGGGAGAGGGGACCCAG
sgHPRT1_6	GTTATGGCGACCCGCAGCCC
sgHPSE_5	TGCGCAAGCACAGGACGTCG
sgHPSE_7	ACTTCTCCTCCACATCAGGA
sgHPSE_8	GCGTGCAAGGTTCAAAGAGA
sgHPSE_9	GGACCTGGACTTCTTCACCC
sgHPSE_10	CCAGGAGGATGAGGAACCGC
sgHPSE2_1	GGAGGGCATGGCTTCAGGGA
sgHPSE2_2	GCAGCTCTGTCTACAGGCAA
sgHPSE2_3	AGGAACCCGGCGAAAAGCCG
sgHPSE2_4	GTGGTGACCACCTCAGCTGG
sgHPSE_6	CCAACCTGGCCACGGACCCG
sgHPSE2_5	GGCTCTGGAATAAATCCGGA
sgHPSE2_7	AAAGGCGGGCGAAAGTCCCC
sgHPSE2_8	TGAGATAGTAATCCGGGCCC
sgHPSE2_9	CGGATCACTCGGCCAGGCCG
sgHPSE2_10	GAGTGATCCGGGACAAACTA
sgHS2ST1_1	GCCCAAGTTGCAGCTGCTGG
sgHS2ST1_2	GAAGAGCATCGCCACCGCGA
sgHS2ST1_3	AAACCAGATCCAGAAACTGG
sgHS2ST1_4	GATGAATGTGTAGCAGAAGG
sgHPSE2_6	GAAGATTTGGCTTGAAGGTG
sgHS2ST1_5	TGGGCGGCATCATAATCCTG
sgHS2ST1_7	CTAAAGTGGCATCTTGCCGA
sgHS2ST1_8	GGGTTACGGAGACGAAAACA
sgHS2ST1_9	ACTGTGCTCCAGAGAAGCTC
sgHS2ST1_10	GAGCTATGGCCACAGAAGAA
sgHS3ST1_1	GGGCGGGAAGGCACTAGCTG
sgHS3ST1_2	GCTCAGCCTGCACCCCGACG
sgHS3ST1_3	TGAGGTACCAGCCCAAGCCG
sgHS3ST1_4	TCAGATAGCACGCGCTCCGA
sgHS2ST1_6	GAGCAGCGACATACAATGGA
sgHS3ST1_5	GCGCACCAGGAACTCCTCGA
sgHS3ST1_7	GCAGGAGCTTCTGCGGAAAG
sgHS3ST1_8	TGGGAGGAGCATTACAGCCA
sgHS3ST1_9	GAGCTGGTGTGGCCAGGAGA
sgHS3ST1_10	TGGGCGACGTGAAATACGCG
sgHS3ST2_1	GCCCGGAGGGATCACAGGGG
sgHS3ST2_2	GGAACCGGAGAGGCGAGGGG
sgHS3ST2_3	GGATAAACTCCAGCACGGCC
sgHS3ST2_4	GCTGTAACACAGGTAAGTGC
sgHS3ST1_6	GGAAGGGGTCCCTGATGAGG
sgHS3ST2_5	GCTGCTGCGACGACCTGGGT
sgHS3ST2_7	GCCCAGGACCCTATAGGCCA
sgHS3ST2_8	AAGTTTCTGGCCGCCCGCGC
sgHS3ST2_9	GAAGTGGGGTTCCGTGCCCA
sgHS3ST2_10	GTTGCCCCAAGCCCTCATTG
sgHS3ST3A1_1	AGAACTTCCGGAAGATGCTG
sgHS3ST3A1_2	GCCTCCTGCAACTGCCGCAG
sgHS3ST3A1_3	GTAGCTGCGGTCGAAGAAGT
sgHS3ST3A1_4	GGCCGAGGTGGAGAGGGCAC
sgHS3ST2_6	GGACGTGCGGGCCTTGGGCA
sgHS3ST3A1_5	GCCTGGGAAGAAGAGTCCCC
sgHS3ST3A1_7	GATGCTGCGGGACAGCGGCT
sgHS3ST3A1_8	CCAGGCAGTAGAAGACGTAA
sgHS3ST3A1_9	GCCACACCGCCAGCTCCCTC
sgHS3ST3A1_10	AGAGTCCCCTGGCCTGTCAG
sgHS3ST3B1_1	ATGGGGCAGCGCCTGAGTGG
sgHS3ST3B1_2	GCGAGCTTCCTCCTCACCGG
sgHS3ST3B1_3	GAAGCCAGTGGGGTGGCTGG
sgHS3ST3B1_4	ATAGAGCCAGACGCAGAGCA
sgHS3ST3A1_6	CTGGCGCTGCTCCTGGACGA
sgHS3ST3B1_5	GGAGCTGTGGCCAGGGCTGG
sgHS3ST3B1_7	GAGCCCAGGAGCAGCAGCCC
sgHS3ST3B1_8	AAACTCACCGGTACCAAGCG
sgHS3ST3B1_9	CCCGGAGGAGCAGAGTCCCG
sgHS3ST3B1_10	TGGGAGCAAGCAGCTGCCGC
sgHS3ST4_1	GTAGGCAGCAGAGAGGGTGG
sgHS3ST4_2	GAGCCGTGATCATCTCGCTG
sgHS3ST4_3	GCTGCCGGAGAGGGAAGCGC
sgHS3ST4_4	GGAGTCCAGCACCACCGACG
sgHS3ST3B1_6	TCAGGCAAGGAGATGGCCGA
sgHS3ST4_5	TTAGCAGAGGCGCCGGGCGG
sgHS3ST4_7	AACGGGAGCAGCGAGAGGGG
sgHS3ST4_8	GCTTCTTCTCCCCATAGTCG
sgHS3ST4_9	GATCGCCTCCAGCAGCGCGC
sgHS3ST4_10	CAGGAGGCTGTAGCACAGGT
sgHS3ST5_1	ACAGGAGACTCCCAACGGCA
sgHS3ST5_2	GTGCTGGGAAGCCTTGCCGT
sgHS3ST5_3	TGCTATTCAAACAGCAGGCG
sgHS3ST5_4	GTGGCTGAGACAGAAGCTCC
sgHS3ST4_6	GTAGGTGACAGACAGGGACA
sgHS3ST5_5	CTGTATCTAGTCGCCAGAGT
sgHS3ST5_7	GCTGCTGGACCAGGTCATGG
sgHS3ST5_8	GGGGCGCATTCATCCAGAGG
sgHS3ST5_9	GCAGGCCACGCTTAAACTGC
sgHS3ST5_10	CCTGCTGCACGAGTTCCGGA
sgHS3ST6_1	GCAGTAGGCGCCGAGCACCA
sgHS3ST6_2	TGAGCGCTTGCGGGAAGCGC
sgHS3ST6_3	CAGCCGCAGAAACTCCAGCA
sgHS3ST6_4	ACGGAGCTGGACGGCTCGGA
sgHS3ST5_6	CCAGAGTTGGGAGCTTGGAT
sgHS3ST6_5	GTGCTCACCGGTACCAGGCG
sgHS3ST6_7	GGGGAGGGCGCAGAGGCAGT
sgHS3ST6_8	ATCGTTGGCGTGAAGAAGGG
sgHS3ST6_9	AAGGCAGGCCGGGTGCTCCC
sgHS3ST6_10	GTAGCACCTGTCGAAGAAGT
sgHS6ST1_1	TCACCTGGGCGTGCGCAGCG
sgHS6ST1_2	GGGCCAAGGAGGCACTGCCG
sgHS6ST1_3	TCATGCAGTACAATAGCACG
sgHS6ST1_4	GCTTGTACTGGTAGCGCTGC
sgHS3ST6_6	ACCAGGGCCACGAGCAGCAT
sgHS6ST1_5	AGTAGTACTTCTTCTCGTAG
sgHS6ST1_7	GAGCTGCCGCCCTGCTACGA
sgHS6ST1_8	ATGCAACGACGTCTTCCACG
sgHS6ST1_9	GCGGGAGGATGCCGACGAGC
sgHS6ST1_10	AGACACCATCCGGCGCATCG
sgHS6ST2_1	GGAATGCCGGCGGGGACAGG
sgHS6ST2_2	GGAGCTGGCATTCTGTGCCG
sgHS6ST2_3	GTAGCGGGGCACGAACCTGG
sgHS6ST2_4	GGATGTTACGCACCAAGTGG
sgHS6ST1_6	GCAGCTGTACGACTACGCCA
sgHS6ST2_5	GCGCTTGCCGTCCACCACGG
sgHS6ST2_7	GTCGCCGCCTCAGTTCGCGC
sgHS6ST2_8	CGTGAGACACACCCCTAGGA
sgHS6ST2_9	GGACAGCAGCGCGAAAAGCG
sgHS6ST2_10	GGACGTGCATCCGCCTGCGG
sgHS6ST3_1	GGTACATGATGACCACGAAG
sgHS6ST3_2	GGAAGACGAGCCGGACCCCG
sgHS6ST3_3	GGCCTGGCAAGAAGGAGACG
sgHS6ST3_4	GGAGCTCACCAACTGCGTGC
sgHS6ST2_6	GCTCCTCGCTCCGGTTGCCG
sgHS6ST3_5	ACGAAGAGGAGAGTGAGCAC
sgHS6ST3_7	GCGCGGCACGAATCGGGGCA
sgHS6ST3_8	TGATGTTGAAATCCACGAAG
sgHS6ST3_9	GGATGTTCTTCACCAGGTGC
sgHS6ST3_10	GCAGCCTTGTAGCTGCAAAG
sgHSD11B1_1	GAAGATGGGAGCCCATGTGG
sgHSD11B1_2	TGAAGAGCCCCAGAATGGGG
sgHSD11B1_3	CAGTCAGGACCACGTAACTG
sgHSD11B1_4	GCAGAATAGGCAGCAACCAT
sgHS6ST3_6	GTGCAGGAGCTGGTGCAGGA
sgHSD11B1_5	CAAAGGGATCGGAAGAGAGA
sgHSD11B1_7	GGTTCCCCAGAGATGCTCCA
sgHSD11B1_8	ACAGGGGCCAGCAAAGGGAT
sgHSD11B1_9	GGCAACAAATTGCTCTGCGA
sgHSD11B1_10	GCTCTGCTTCAGCATGGGCA
sgHSD11B1L_1	GTAGGGAGTGGAGAACGACG
sgHSD11B1L_2	GCTACGTGCAACTGACGTCG
sgHSD11B1L_3	GGACAGCAAGGGCTCCCTGG
sgHSD11B1L_4	GCAGCGAGGACACCACCACC
sgHSD11B1_6	GCAAACGAGGAATTCAGACC
sgHSD11B1L_5	GCTTCTTCGGCTCCCTGCGG
sgHSD11B1L_7	GCCTCACCTGACTGCCTCGG
sgHSD11B1L_8	GGTGCACGCACCGAGCAGCG
sgHSD11B1L_9	GGACGTGCAGGACGTGAACG
sgHSD11B1L_10	CTCGGCGGCCAAGTTTGCGC
sgHSD11B2_1	GGACAACGCGATCCAGCCGG
sgHSD11B2_2	GCTGTTCAACTCCAATACGG
sgHSD11B2_3	GGCGCGCTCGAGCTGACCAA
sgHSD11B2_4	GCAGCAGGTACGCAGCTCGA
sgHSD11B1L_6	GCCCAGGACGCACATGGTGA
sgHSD11B2_5	AAGGCCCACACCACCAGCAC
sgHSD11B2_7	GGAGCGCTGGCCTTGGCCGT
sgHSD11B2_8	TCTGCAGCAGCCTTAGGCGA
sgHSD11B2_9	CCGCGTGCTAGAGTTCACCA
sgHSD11B2_10	TGGAACCTCCAAAGCGGCCG
sgHSD17B1_1	CGAGGTATTGGTAGAAGCGG
sgHSD17B1_2	CAAGTGCAGGCCGATGCCCG
sgHSD17B1_3	AACGTCTCCAGGGATCCCGG
sgHSD17B1_4	GGTGTTGGGCAGCCCAGAGG
sgHSD11B2_6	AAGGGGCCGCATCGTGACTG
sgHSD17B1_5	GCAGAACCCTGAGGAGGTGG
sgHSD17B1_7	CAAGCAAGTCTTTCGCGAGG
sgHSD17B1_8	CGGTGATGAGCACCACGGTG
sgHSD17B1_9	CGTAAGGGACTCAAAATCCG
sgHSD17B1_10	TGAGGGCCGCGTGGACGTGC
sgHSD17B10_1	CTGGTGGCGGTAATAACCGG
sgHSD17B10_2	CAGGTCCAGAAGCACAGCAG
sgHSD17B10_3	GAAGGATGTGCAAACAGCTC
sgHSD17B10_4	CAACTGTGCAGGCATCGCGG
sgHSD17B1_6	GTGTTGGTGACCGGGAGCGT
sgHSD17B10_5	GGCCAGAATGAACCAGACCA
sgHSD17B10_7	GAAGGGCCAGACCCATACCT
sgHSD17B10_8	CCATCTCACCAGCCACCAGG
sgHSD17B10_9	GGGAGCCAGATCCCGAGCAA
sgHSD17B10_10	GACCCCACTTACGTCGGCTG
sgHSD17B11_1	TCAGTAACGGGAGAAGCAGG
sgHSD17B11_2	GCAATGACGAAGAATAACCA
sgHSD17B11_3	CCATGGCCATATTGTCACTG
sgHSD17B11_4	GGGACCCACTCTGGAACCTG
sgHSD17B10_6	CTGGACCTGCCCAACTCGGG
sgHSD17B11_5	ATGCAAGGGACTGGGTGCCA
sgHSD17B11_7	ACCAGTAAGCCAGTAAGAAG
sgHSD17B11_8	AGGGAGCAGACGATCAGTAA
sgHSD17B11_9	ATCGTGCTGATTACAGGAGC
sgHSD17B11_10	GGAAACAGCTGCCAAATGCA
sgHSD17B12_1	CCAGTACAGGAAGCCGGCGG
sgHSD17B12_2	AGAGCGAGTACGAAATACGC
sgHSD17B12_3	GGGGAGTGGGGAATGAGGCG
sgHSD17B12_4	GGCCTGCAATCCCGAACCAA
sgHSD17B11_6	GTGGTAAACAGGCTGATGCA
sgHSD17B12_5	ACGCAGGGCTAGGTAGGCCA
sgHSD17B12_7	CCGGGGCTCGGAGAATGGGC
sgHSD17B12_8	GTTGTCACAGGTAGTACTGA
sgHSD17B12_9	AGATGGTCAAGAGTGGGACA
sgHSD17B12_10	GGCGGGGAGAGCGCTCTCCA
sgHSD17B13_1	GAGGAGAAAATCTGTGGCTG
sgHSD17B13_2	TCATGGCCACATCGTCACAG
sgHSD17B13_3	TGATGGTGATCAGAAGCAGA
sgHSD17B13_4	GCTTCAGTGTGCGGCCACGA
sgHSD17B12_6	GAGCAAGGGCGTCTTTGTGC
sgHSD17B13_5	GCCGCTGTTGGCTTTCACAG
sgHSD17B13_7	ACAATCGTGGTGAATAATGC
sgHSD17B13_8	GACATCAGAACTTCAGGCCT
sgHSD17B13_9	GAGCTGGGCATGGAATAGGC
sgHSD17B13_10	ACAGAGCATATTGGTTCTGT
sgHSD17B14_1	GACTCTTCCGCAGGTAGGGG
sgHSD17B14_2	GAAACATCTGGACCCCGCTG
sgHSD17B14_3	GCTGCCAGCTCCTCCCACAG
sgHSD17B14_4	GTGGTTATCTGCGACAAGGA
sgHSD17B13_6	AGTGGGTGATGTAACAATCG
sgHSD17B14_5	GACTCAGGAAGATGATGTGA
sgHSD17B14_7	CAGGCGGCCAAATCGGCGGA
sgHSD17B14_8	GGTTCAGCTCCAGCAGCTGG
sgHSD17B14_9	GGGGACGTACACCTTGACCA
sgHSD17B14_10	GGGAACGCGCTATGCCGGGA
sgHSD17B2_1	TGAGCAGGCAGACTGCACAG
sgHSD17B2_2	GGAAGCATGACACCGAGAAG
sgHSD17B2_3	TGAAAATGGCCCAGGAGCTG
sgHSD17B2_4	GCAGCAATGCTGCAGGACAG
sgHSD17B14_6	GCGGATGGTCTCAGAAACCA
sgHSD17B2_5	GTGAATGTCAGCAGCATGGG
sgHSD17B2_7	GAACTTCTTTGGAACTGTGG
sgHSD17B2_8	TAGGAGGGGCCCCAATGGAA
sgHSD17B2_9	GTTGCTTCCATCCAACCTGG
sgHSD17B2_10	GCAAATACAAGAAGAGCTCA
sgHSD17B3_1	GTGTAGAGCGGACTACAGGG
sgHSD17B3_2	GTGATCACTGGAGCAGGCGA
sgHSD17B3_3	GGTGCGTTCAGGAAATGGCT
sgHSD17B3_4	ACAATTGGAGGTGAAACCTG
sgHSD17B2_6	GGCTGTGATCAACAATGCTG
sgHSD17B3_5	GGGTCACTCACCGATCTCTG
sgHSD17B3_7	GAACGCACCGGATGAAATCC
sgHSD17B3_8	GTAGAGAGGCCAAGGAAACA
sgHSD17B3_9	GACAAACTCATCAGCAGTCT
sgHSD17B3_10	TCTTGCGGTCAATGGGACAG
sgHSD17B4_1	AAGGAGAGGTGGAAAAGCAG
sgHSD17B4_2	GAAGGTTGTGAAGACAGCCC
sgHSD17B4_3	GAATCACCCAATGACTCCTG
sgHSD17B4_4	GAGTGGCATATAACCAAAGG
sgHSD17B3_6	AAATGGCTTGGGAGAAGGTT
sgHSD17B4_5	GGTTCTGGAAAAGTGTACCA
sgHSD17B4_7	ACGGACATCAGACAAAGTCA
sgHSD17B4_8	TCTGTAAGTACAGCATCAGG
sgHSD17B4_9	GATTCCAGTCTCCACTGAGG
sgHSD17B4_10	AGGATAAGTGATGAAGACTG
sgHSD17B6_1	GCATCGCTGCAGCTACTCAG
sgHSD17B6_2	GACGTCTGACAGGCTGGAGA
sgHSD17B6_3	TCAGTGGGTGAAGGAGCATG
sgHSD17B6_4	AGACATACTTGTCTTGGAGG
sgHSD17B4_6	GGAGGGGACTTCAAAGGAGT
sgHSD17B6_5	GGCTGCGTGTCTGACGGAGA
sgHSD17B6_7	CACTATGTGGCTCTACCTGG
sgHSD17B6_8	TGAGCATGCTTCCTTTGGTG
sgHSD17B6_9	AGAGTTGCTTTCTTTGTAGG
sgHSD17B6_10	CTGTGTCTCCAAGTATGGAG
sgHSD17B7_1	GGCGTGCAGGAACATGAGCA
sgHSD17B7_2	GAGGCCTCACCTGCTAGCCC
sgHSD17B7_3	GGATGTCAGCAACCTGCAGT
sgHSD17B7_4	GAACAGGAACTTCAACCAGC
sgHSD17B6_6	ATGTGAGTGGCTGAACACTG
sgHSD17B7_5	AGGCCCGGAAGACCGACTGC
sgHSD17B7_7	CGAAAGGTGGTTTTGATCAC
sgHSD17B7_8	AACAGCGTCCATATAAACGG
sgHSD17B7_9	TGAGAGATTCAGGCTTTTGG
sgHSD17B7_10	GACAATGGTGACCTCAGCAG
sgHSD17B8_1	GAAAGTGCCACAGAAAGTGG
sgHSD17B8_2	GCAGCATGGTTCCCTCGGGG
sgHSD17B8_3	GCACAGGACACAACGACAGA
sgHSD17B8_4	GTGTTGCAATGAACCCTGGG
sgHSD17B7_6	GGACATCATCTCGCAGTGCA
sgHSD17B8_5	GATTACTGAAATGATCCCGA
sgHSD17B8_7	GAACCGACTCCGCTCCGCAC
sgHSD17B8_8	CAGGTCGCAGGCAGCTACGG
sgHSD17B8_9	GTGCCTGCTGGAACAAGTGC
sgHSD17B8_10	GTGCAGCAGAAACTCATCCT
sgHSD3B1_1	GATCATCCGCCTCTTGGTGA
sgHSD3B1_2	AAGGCAGCTCCAGCCCGTCA
sgHSD3B1_3	CAGGAGGGTTTCTGGGACAG
sgHSD3B1_4	TTTGGATGGCCATGACGGGC
sgHSD17B8_6	GTTCTGGAGCTGAGACGCCA
sgHSD3B1_5	AGGGTCTTGGACAAGGCCTT
sgHSD3B1_7	GGAAGCCAAGCAGAAAACGG
sgHSD3B1_8	AACATAGACTGGGTTAACAG
sgHSD3B1_9	GAAGCCAATCCAATACATCA
sgHSD3B1_10	CCTTTCTGCTAGTATAAACG
sgHSD3B2_1	GGTGGAAGAGAAGGAACTGA
sgHSD3B2_2	GAGGATCGTCCGCCTGTTGG
sgHSD3B2_3	TTGGATTGGCCACGATGGGC
sgHSD3B2_4	GGAAGCCAAGCAGAAAACCG
sgHSD3B1_6	CTGTACTGGCGGCTAACGGG
sgHSD3B2_5	GAAGCCAATCCAGTACATCA
sgHSD3B2_7	TTTGCTGTACGGGTATGGAG
sgHSD3B2_8	GGCTCTGCGGGACCCCAAGA
sgHSD3B2_9	AGTACATCAGGGTTAAAGGA
sgHSD3B2_10	GGAAGCTCACTACTTCCAGC
sgHSD3B7_1	TGAGGGTGACTGCCATCCAG
sgHSD3B7_2	CGTGACCCAGGCCCATGAGG
sgHSD3B7_3	AGGCATGGCCGACTCTGCAC
sgHSD3B7_4	CATGTGGTCATCCACACGGC
sgHSD3B2_6	GAATTGACCTCGGACACTTG
sgHSD3B7_5	AGGTACCCGGAACGTGATCG
sgHSD3B7_7	CAGGACCAGCCACTCGGCCA
sgHSD3B7_8	TGGTCCTGGAGGCCAACGGG
sgHSD3B7_9	GCTGGTGTACCTGGTCACAG
sgHSD3B7_10	CCAGCCAGGGACCCAGGTGT
sgHSDL1_1	ATGGACCATCAAACTAGCGG
sgHSDL1_2	GAAACTGTCAACAGCAGCCA
sgHSDL1_3	GCTGAAGAGTTAGCAAGCCG
sgHSDL1_4	GCAGAAAATGCAGCCAGCTG
sgHSD3B7_6	GCAGCAAGGCCCTGGCCGAG
sgHSDL1_5	GGAATGGTGGAGAGAAAGAA
sgHSDL1_7	GGAAGATGGGCCGTTGTCAG
sgHSDL1_8	GGGATTTCCAAAAGGACCAC
sgHSDL1_9	AGAATGGGACCAATATCCTG
sgHSDL1_10	AAGTAGGTTACCGCTGACAA
sgHSDL2_1	GCATTGAAAGCAGCAAAGGA
sgHSDL2_2	ACAGCAGATCAGTGCTGCAG
sgHSDL2_3	TAGGTGAAGATGGTGGCACG
sgHSDL2_4	AAAGTCATGTTACCCAACAC
sgHSDL1_6	AGTCTGCTCTGCTCCCCAGG
sgHSDL2_5	CAATAGCTTTGCCAATGCCA
sgHSDL2_7	AGAAGCAGTTAGCAAGAAAG
sgHSDL2_8	CACATCAACAATACATGGCA
sgHSDL2_9	GCTGCTATGGATATGCTGGG
sgHSDL2_10	AAAACCACGTTCTGGAGCTG
sgHTATIP2_1	GCTGGCGCCCAAAATAAAGA
sgHTATIP2_2	GAGGAAGCTCACCTTCGACG
sgHTATIP2_3	AAGTCACGCTCATTGGCCGG
sgHTATIP2_4	TGCCTAGAATCAAGAAGTGG
sgHSDL2_6	TTTATCACAGGTGCAAGCCG
sgHTATIP2_5	GTTGCCTGGGTACCACCAGA
sgHTATIP2_7	ATCATGACCTTGAAAGGCAG
sgHTATIP2_8	TACCACCAGAGGGAAAGCTG
sgHTATIP2_9	CTTAAAGGAAATCCTGGAGC
sgHTATIP2_10	AGTGGTGGACTTTGAAAAGT
sgHTR3A_1	GGACTGATGAGTTTCTCCAG
sgHTR3A_2	GGAGGAGCCGAAACACCACC
sgHTR3A_3	GAAGGGTGTGCGCCCCGTGA
sgHTR3A_4	AATGACGTCAATGGATACGG
sgHTATIP2_6	GTCTTCCCGAAGCTTCGACA
sgHTR3A_5	GAACTACAAGCCCCTTCAGG
sgHTR3A_7	AGGAGTGTCTTCATGAACCA
sgHTR3A_8	AGGCTGACCACATAGAAGAG
sgHTR3A_9	GAGAGGAGTGCCGATGGCAG
sgHTR3A_10	GGGACCCAGATGCTGTCCGT
sgHTR3B_1	GAACAGGTCCAGGTAGACTG
sgHTR3B_2	AGACTCACGACATAGACCAG
sgHTR3B_3	GAGGCTGCTTACCAATCAGA
sgHTR3B_4	GAGGAATTTGACCAACACGA
sgHTR3A_6	GGTGTGCAGCCAACTGGTGA
sgHTR3B_5	CAAGTGTAATGGCTCCCCTG
sgHTR3B_7	GAACTATAAGCCCATCCAGG
sgHTR3B_8	GGGGTGCTCCCTACACTCCG
sgHTR3B_9	ATGATACAGAGCAGAATCCT
sgHTR3B_10	CTGGGCTCCTCAGAAAGGCC
sgHTR3C_1	GAAGACTGACAGTGAGGCAG
sgHTR3C_2	GCAAAGTCATCCAAACCCAG
sgHTR3C_3	GTAGTTGGTGAATGGACGGA
sgHTR3C_4	AAGTCTCACCACTCCCAGGA
sgHTR3B_6	CCTGTGGGCCTGCATCCTGG
sgHTR3C_5	GCTGCTGGGCATGGACAAGG
sgHTR3C_7	CCAGAAAGAAGAATGGAAGG
sgHTR3C_8	CAGCAGGGTCAACCCCATGC
sgHTR3C_9	AAGGAGATGTTGACACGGGT
sgHTR3C_10	CAGTATTAGCTGAAAACCTG
sgHTR3D_1	CCAGTGGCAGGTAGAAACTG
sgHTR3D_2	GATGGCAATCAGAATGCCAC
sgHTR3D_3	GGAGCCACCGAGGCAGAGGT
sgHTR3D_4	GGCTAGTATGTCAATAGTGA
sgHTR3C_6	GGAGGAGCCATACTGATGAG
sgHTR3D_5	AAAGTTTACCACGTAGGGGC
sgHTR3D_7	CAGAACAGTCATCTTGAATG
sgHTR3D_8	CAGATGCTGACCACCCACAT
sgHTR3D_9	GTGCAGGCCCAGCCCCTACG
sgHTR3D_10	GTTCACCTCTGTCCATGGAA
sgHTR3E_1	AGGGTTTGGCCAGCACGGGG
sgHTR3E_2	TAGGATGGCAGACATCGCGA
sgHTR3E_3	GTATGGCAGCCAAGAACCTG
sgHTR3E_4	GGACATGGAGAAAGAAGTGT
sgHTR3D_6	GTAAACTTTCTGGTGCCCAG
sgHTR3E_5	TCCCCTGGACAACTTTGCGG
sgHTR3E_7	GTATAAGAAACCCATGAAGG
sgHTR3E_8	GATGGCAACCAGAAAGCCAC
sgHTR3E_9	TCACTGGCAGGTAGAAGCTG
sgHTR3E_10	CAGTGGGACAGCATCTCCCC
sgHVCN1_1	GAAATGGGAGAATGAAGAGG
sgHVCN1_2	GAGCTCAGCAAGCACCAGGA
sgHVCN1_3	GAATGAGACCACCACCACGA
sgHVCN1_4	TGTGGTGAAAGAACTCCAGG
sgHTR3E_6	GGAGCCACCGAGGCAGGGGT
sgHVCN1_5	GATCCTGGATGCCGTCGTGG
sgHVCN1_7	ACTGGTGCTCCTGGAACAGG
sgHVCN1_8	TGAGTTCAGCTGCTCTGAGA
sgHVCN1_9	GGAAACTGTTCAGCTCCCAC
sgHVCN1_10	ACAGCCGGAGCAGAATCAGC
sgHYAL1_1	GATGTATGTGCAACACCGTG
sgHYAL1_2	GACTCACCAGGGGCAGAAAG
sgHYAL1_3	GTCATAGAAGATCTGGACAT
sgHYAL1_4	CACAGCCACACGGAATGCCT
sgHVCN1_6	GGAACAGGAGGACAATGTCG
sgHYAL1_5	TGCTGGTGACCCCAATCTGC
sgHYAL1_7	AGTATATGGACACTACACTG
sgHYAL1_8	ACAGGGCTTGACTGCAGAGA
sgHYAL1_9	GCTGGATGGAGAAACTGGCA
sgHYAL1_10	CAAGTGAGAGGGCACCCCGC
sgHYAL2_1	GGAGTGCATGGTTGGCATGG
sgHYAL2_2	CACCAGGGCCAATGTAACGG
sgHYAL2_3	GTGCAGGCCTCACCTAATGA
sgHYAL2_4	GAAGATGCTGCAGAAACGTG
sgHYAL1_6	ATAGGGCAGCACCGGCAGAT
sgHYAL2_5	TAGAAGCCCCAGAGGTGCCG
sgHYAL2_7	GGATGACACCAGCTGCGCCC
sgHYAL2_8	GACGTGCCCACACAGGACTG
sgHYAL2_9	GCTGGCGGTGTCATGGGCCA
sgHYAL2_10	GGCCGGCCAGTGAAGATGGG
sgHYAL3_1	GATGTCGGACAAAGGCCTGG
sgHYAL3_2	GGGATGTCGGTGCCCAACAA
sgHYAL3_3	GTGTGAGGCGGACATAGGCC
sgHYAL3_4	ACATAGGCCAGGACAGGCAG
sgHYAL2_6	GGTGGGTGCGAGCCACACGA
sgHYAL3_5	GCTGCCACCTGCCCACCACC
sgHYAL3_7	CCTGGAGGAGGCCTTCCGTG
sgHYAL3_8	CCCAACAAGGGCCACACGGA
sgHYAL3_9	ACAGGAACCTCCCAGATCTC
sgHYAL3_10	GCATCTCCATGACTACCTGG
sgHYAL4_1	GGGAATATTGGCGACCACAG
sgHYAL4_2	GGAATTAAGAGCCGACCCAA
sgHYAL4_3	CAAGGGGTCCCCATTAATGG
sgHYAL4_4	GTATTTGTCTACACAAGGCT
sgHYAL3_6	TCACACACCGGAGATCTGGG
sgHYAL4_5	GATTGGAAGCCCACTGGCCA
sgHYAL4_7	TGATAAATTGGAAGTCGAGC
sgHYAL4_8	ATCGGTGTCTGGAAATCCCT
sgHYAL4_9	ACCCCTTGTGATGTATACCA
sgHYAL4_10	GTCCACTGAAATCTTCAGCA
sgHYI_1	GAGACAGGCGGCCTTCCGAG
sgHYI_2	ATGGCTGGCCGAGTACCCCA
sgHYI_3	AGATTGGCGGAGAAGCGCAG
sgHYI_4	GAATAGCCAGGACAGATTGG
sgHYAL4_6	ACAGATTGGGATACTATCCG
sgHYI_5	GGGCTTCGAGGCCGTCGAGG
sgHYI_7	GGGGTACCTGGGACAGCCCA
sgHYI_8	GGCGTGTCCAGGAAGTACTG
sgHYI_9	TCCTCTCACCAACAATGGGC
sgHYI_10	GTGGCACAGGTCCCAGGCCG
sgIAH1_1	GGACTGACGTACTTGACCTG
sgIAH1_2	GGGCGGCCGTACCTGGGTGA
sgIAH1_3	CAAGCAGCACATTCCCCTGG
sgIAH1_4	ATGGCGCTGTGCGAGGCCGC
sgHYI_6	CGTGCGGTATGCCAAAGCCC
sgIAH1_5	CAGTTTTCCTTCCAGCAGGG
sgIAH1_7	TTTCAGGTTACAATACCAGG
sgIAH1_8	CCAGGCTGTTTCACAAAGTG
sgIAH1_9	GCTGCGGGAGTGCCCTGCTC
sgIAH1_10	GGTTCGCAGCGTACTCCTCC
sgIDH1_1	ATAACCTACACACCAAGTGA
sgIDH1_2	TAGGCTCATCGACGACATGG
sgIDH1_3	GTAGAAGCAGAGGCTGCCCA
sgIDH1_4	ATGTAGATCCAATTCCACGT
sgIAH1_6	GGGTGGATGGGGAGCATCGC
sgIDH1_5	ACCCATCCACTCACAAGCCG
sgIDH1_7	GTGACGGGTTACAGTCCCGT
sgIDH1_8	GAGACGTCCACCAATCCCAT
sgIDH1_9	AAGGTGGTGGTGTTGCCATG
sgIDH1_10	AAATGGCTCTGTCTAAGGGT
sgIDH2_1	AGAGCGAGCGCACGACCCGC
sgIDH2_2	GAACTATCCGGAACATCCTG
sgIDH2_3	GTCCAGCCAGGGACTAGGCG
sgIDH2_4	GAAGTGTACAACTTCCCCGC
sgIDH1_6	CAAGCTATGAAATCAGAGGG
sgIDH2_5	GCTGTGCGCAAAACCTGAGA
sgIDH2_7	GGACGGACGTCATCAGGCCA
sgIDH2_8	TCTGGTGCTCCCGATAGTGG
sgIDH2_9	GGAGAAGGTGTGCGTGGAGA
sgIDH2_10	CCACCTCGCAAGAGCAGCCG
sgIDH3A_1	GCATCTAGGCACCTATTCAG
sgIDH3A_2	ACTGCCATTCAAGGACCTGG
sgIDH3A_3	GAGTATCAAGCTCATCACCG
sgIDH3A_4	AGTATGCCCGGAACAACCAC
sgIDH2_6	CAGGTCCTCAAGTCTTCGGG
sgIDH3A_5	CCACCGGAGCAACGTCACGG
sgIDH3A_7	AACACAGAAGGAGAATACAG
sgIDH3A_8	AACCCAAAACAGGTGACCAG
sgIDH3A_9	GTGACCAGAGGTTTTACTGG
sgIDH3A_10	AAAGTGGATGATCCCTTCAG
sgIDH3B_1	ACTATGCCACCAAGAAGGGG
sgIDH3B_2	ATGGACAGGAAACTTGGGGA
sgIDH3B_3	CCATGCCCCAGGGTTCCCGG
sgIDH3B_4	GCTGATGCACGCCGTCAAGG
sgIDH3A_6	GCTCACCTTAGAGATCCACG
sgIDH3B_5	GCAGGTGCTGAGTTCCATGA
sgIDH3B_7	GCACCCATTTGCCCAGGCAG
sgIDH3B_8	CAGGAATATAGCCAATCCCA
sgIDH3B_9	GAAGGTGATCAAAGTTGGCA
sgIDH3B_10	AATTGAGGCCGAGGACGTGA
sgIDH3G_1	TCAGGGCCACGCGGTTCCGG
sgIDH3G_2	GAGCGGGCGCAAGAAAGTGA
sgIDH3G_3	GTGACCATGATCCCAGGGGA
sgIDH3G_4	CAGGCACGCATGTGTACCAG
sgIDH3B_6	GAGGGCACACATACCAATGA
sgIDH3G_5	TCAGAGTGTGGCGGGAGTGG
sgIDH3G_7	AGGCATACTCGGCAATGCGC
sgIDH3G_8	GTATGCCTTCAAGCTGGCGC
sgIDH3G_9	GCAGGCTAATACCTGCATGG
sgIDH3G_10	ATCGTCAACAATGTCTGCGC
sgIDI1_1	GATGTGGCGTGGACTGGCGC
sgIDI1_2	TGAGGCGAGCAGCACAGAGA
sgIDI1_3	GAACCTGTTGCTTGTCGAGG
sgIDI1_4	GAGCTGGTTACCTCTTCCAA
sgIDH3G_6	GAGCCTGAAGATCATCACCA
sgIDI1_5	GCCGCAGACTGTGCTCAAAG
sgIDI1_7	ATTGGCCGGGCGATGTGGCG
sgIDI1_8	AGACAACCGCCGGTCCCGGA
sgIDI1_9	AAAGTGACGCCCTTGGAGTG
sgIDI1_10	GGCGCGAGCGATTGGCTGCG
sgIDI2_1	GTTAAACAAGACAACGCTGA
sgIDI2_2	GAGTGAGGAGGGCAGCCCAG
sgIDI2_3	GAGGCGTCTGCAAGCAGAGC
sgIDI2_4	GCTGGGAATTCCTGGGGAGC
sgIDI1_6	CTCCGGCCACAGACAACCGC
sgIDI2_5	GGAGGAAATGCTGATTGTTG
sgIDI2_7	TGGGTGGCTACTACAGGAGT
sgIDI2_8	CTGCTGGGTTGTATAATGGG
sgIDI2_9	AGGATGCCATCGGAGTGAGG
sgIDI2_10	GCGTCAGTTGCAGCGCTTGG
sgIDNK_1	TCATGCAAGTTACAGAGCCA
sgIDNK_2	ATTGTTACCTGGTCATTGAG
sgIDNK_3	AATCGAAGGAAGATGGGAAA
sgIDNK_4	AGGCATACCGCTCAATGACC
sgIDI2_6	ATCGAATCCTGATACAGCAG
sgIDNK_5	TAGAACCACACGCTGTCCCG
sgIDNK_7	GAAGTGTGAGGAGTCGGGAA
sgIDNK_8	TGGACGCTTACTCAAAAGAG
sgIDNK_9	GTCGGGAAAGGAAGCAAAGC
sgIDNK_10	GGGCTCCAGAGTCTCAAACT
sgIDO1_1	GCTTCGAGAAAGAGTTGAGA
sgIDO1_2	AGTTCTGGGATGCATCACCA
sgIDO1_3	TTTGCCCCACACATATGCCA
sgIDO1_4	AGGGTTCTGGGAAGACCCAA
sgIDNK_6	AAAGTTTTCTGGAGCTGCTG
sgIDO1_5	AGACCCAAAGGAGTTTGCAG
sgIDO1_7	GGCATCCAGCAGACTGCTGG
sgIDO1_8	GGCAATGCAAATGCAAGAAC
sgIDO1_9	ACCAGACCGTCTGATAGCTG
sgIDO1_10	GGTTTATGCAGACTGTGTCT
sgIDO2_1	GAGCCCCTGAAATACTCCGG
sgIDO2_2	AGGAACTGGCAGCTCAGCAG
sgIDO2_3	GCCAGACATAACCCATGGTG
sgIDO2_4	GAGGAAGCTCAGGACCAGGT
sgIDO1_6	TACAAGAATGGCACACGCTA
sgIDO2_5	AGGAGAGGCGCAGCCTGCAG
sgIDO2_7	GGGCTGCAAGATAGCATTCG
sgIDO2_8	GACCATCATCTCATTTCCTG
sgIDO2_9	GTCGCTGCAGGGCTTGGAGC
sgIDO2_10	CAGGACATCACCAAAACCTT
sgIDS_1	GATGTGCTGGATGTTCCCGA
sgIDS_2	TCAGAGGAAGGATGATAAGG
sgIDS_3	AAAATGCTTACCATGATCCG
sgIDS_4	GAAATGCCGCCACCCCGGAC
sgIDO2_6	GGAGACTTCGACAAATGGAA
sgIDS_5	GCTTATGATACCCAACGGCC
sgIDS_7	GCTTATCCCCATAACAGCCC
sgIDS_8	CCAGGGGTTGTAGGCCACAG
sgIDS_9	CAGAGGCAAAGTAGCTCTGG
sgIDS_10	GAACGTTCTTCTCATCATCG
sgIDUA_1	GGACGGCGCCCACATAGGCG
sgIDUA_2	GCAGCGTCGCGGTGACCCTG
sgIDUA_3	AAAGTCAGTGAAGTGGCCCG
sgIDUA_4	GGGTGTGGAAGGAGTCGCCG
sgIDS_6	CGTCCAAAGCACTCAAGAGG
sgIDUA_5	CAGCTCAGCGGGGATCGCGG
sgIDUA_7	GCTGGTCCCTGCCACAGCCG
sgIDUA_8	GCTCAGGAGCGCGTAGGGGA
sgIDUA_9	GGTGAGCGTGCGCTGCGCGA
sgIDUA_10	CCTGGACAGCAACCACACGG
sgIFI30_1	GCTGCTGGACGTCCCCACGG
sgIFI30_2	AAGAAGTCTAACGCTTGCAG
sgIFI30_3	GGAGATCCTCAATGTCACGC
sgIFI30_4	GGAGTGCAAATTCAACAAGG
sgIDUA_6	CAGGAGGCCCCAGCTCAGCG
sgIFI30_5	GAAGAGCTCCCGGATCAGGA
sgIFI30_7	CAAGTGCCAGCATGGAGAAG
sgIFI30_8	ATAGTGTCTGGCGACAGCCC
sgIFI30_9	CGTGCATGAGCTGCATGCCG
sgIFI30_10	GCTGGAGAGCATCTGTCCGC
sgIL1B_1	TGAGCTCGCCAGTGAAATGA
sgIL1B_2	GAGCTCAGGTACTTCTGCCA
sgIL1B_3	TGATGGCCCTAAACAGATGA
sgIL1B_4	GATCACTGAACTGCACGCTC
sgIFI30_6	GGTGCCCTACGGAAACGCAC
sgIL1B_5	CCATATCCTGTCCCTGGAGG
sgIL1B_7	GCAGAGGTCCAGGTCCTGGA
sgIL1B_8	TCCGACCACCACTACAGCAA
sgIL1B_9	CTACAGCAAGGGCTTCAGGC
sgIL1B_10	CATGGCCACAACAACTGACG
sgIL4I1_1	GAAGCTGCGCAACTATGTGG
sgIL4I1_2	GGAGGCAGATAACAGGATCG
sgIL4I1_3	AGGGTGATTGTGGTTGGCGC
sgIL4I1_4	ACCGGGACCAGAACACGGGC
sgIL1B_6	TAAGCCCACTCTACAGCTGG
sgIL4I1_5	ATCCTCCACAAGCTCTGCCA
sgIL4I1_7	ACAGGCCCTCAAAGACCTCA
sgIL4I1_8	GCAGGAATATCTTCTCGGGG
sgIL4I1_9	GGACGAGGACGAGGAGGTGC
sgIL4I1_10	GGGAGGCCACCAGGCTGAGG
sgIL6_1	GGAGAAGGCAACTGGACCGA
sgIL6_2	GCAACACCAGGAGCAGCCCC
sgIL6_3	GAGTGGCTGTCTGTGTGGGG
sgIL6_4	GAACAGATTTGAGAGTAGTG
sgIL4I1_6	CGACAAGAACACGTGGACGG
sgIL6_5	TCAGGGCTGAGATGCCGTCG
sgIL6_7	GGAAGGCAGCAGGCAACACC
sgIL6_8	ACTGGGGCAGGGAAGGCAGC
sgIL6_9	GTACCTCATTGAATCCAGAT
sgIL6_10	TGCCTGGTGAAAATCATCAC
sgILVBL_1	GAGGGGAATAAGCTCCCAGC
sgILVBL_2	GCTGATAGAAGAGCCCCAGG
sgILVBL_3	TGTGCGGTTCATCTTCACGC
sgILVBL_4	GACACACAAAACTTACAGAG
sgIL6_6	CATGTGTGAAAGCAGCAAAG
sgILVBL_5	GCAGGTGCTGCAGCTGGTGG
sgILVBL_7	GACAAGGCAAGCGTCCGGCA
sgILVBL_8	GAAACTGGGCATCCGTGTGG
sgILVBL_9	GCTCTGTGTTCCAGGGACGG
sgILVBL_10	GCGGCAGTGACAGCAGGCCC
sgIMPA1_1	AATAGGGTCAATGATCCATG
sgIMPA1_2	TACACTGCCAGAAAAGGAAA
sgIMPA1_3	AGGAAAAGTATCCATCTCAC
sgIMPA1_4	GGTGAAGAATCTGTGGCAGC
sgILVBL_6	GCTGTGCCGGCCAGATGCTG
sgIMPA1_5	TCTTAACCGACAACCCCACA
sgIMPA1_7	GGAAAAGGTGCCTTTTGTAA
sgIMPA1_8	ATGTGCCTTGTGGCAACTGG
sgIMPA1_9	TTTGTTAGGATCCGGAGTGT
sgIMPA1_10	TAAAGAGCTTACCCATGAAC
sgIMPA2_1	ACACTTGGCCCCAGAAGCCG
sgIMPA2_2	ACAGCCGCTCCTCTGTGCAG
sgIMPA2_3	GGAGCGGCTGCTGCATGCCA
sgIMPA2_4	CTGGGAGGAGTGCTTCCAGG
sgIMPA1_6	GTTGTGTACAGTTGTGTGGA
sgIMPA2_5	CATCAGAAAAGCCCTTACTG
sgIMPA2_7	TTGCAGATTCCCGACTGTGG
sgIMPA2_8	GTCATCATCAGAGAAGCAGG
sgIMPA2_9	GAGGCCGCGATGAAGCCGAG
sgIMPA2_10	GAGAGAGGTTTCCTTCACAC
sgIMPAD1_1	GAAGACGCGCGAGGGAGCCG
sgIMPAD1_2	GCCGAGGACAAGATGACCAG
sgIMPAD1_3	GTCTCGTTCCCATTCAGGGA
sgIMPAD1_4	GTTGGACAGCACGTCGCCGC
sgIMPA2_6	GACAGAAACAGATCACCTTG
sgIMPAD1_5	GGGCTCCCACCTGGACGCTG
sgIMPAD1_7	TGAGCAGGTAGAACATCTTG
sgIMPAD1_8	GATTAATACTGAGGAACACG
sgIMPAD1_9	GTGGGATCATAAGATTCCTG
sgIMPAD1_10	CCTACAATGAGAAGACCCCA
sgIMPDH1_1	GCCCTGCAGGTACCTCACTG
sgIMPDH1_2	CCTGCTGGCCGCCACTACGG
sgIMPDH1_3	GTAACTCACAGCCATGGCAA
sgIMPDH1_4	GACGCCAAGGATTGAACTGG
sgIMPAD1_6	CCAAGAAGCCCGAGTAGAGG
sgIMPDH1_5	GCCAGGGGCCTCCGTAGTGG
sgIMPDH1_7	ACACTTACGAGTGCAGGCCA
sgIMPDH1_8	GGCTGACATGGCCATTGCCA
sgIMPDH1_9	GGCCTTGACCACGTGTCCCA
sgIMPDH1_10	TCTCACAGGACTCGTCCCAA
sgIMPDH2_1	GCACAGCAGCTCTTCAACTG
sgIMPDH2_2	TGGGATGGCCATAGCAATGG
sgIMPDH2_3	GAGAAAATCAATGTCCCTGG
sgIMPDH2_4	GGAAAAGAAGTATTCACCAG
sgIMPDH1_6	CTGAGAAGAAGTACTCGCCA
sgIMPDH2_5	GACAAAATCAAAGTGGCCCA
sgIMPDH2_7	GGATACCGCAGAAACCATGC
sgIMPDH2_8	GGTATCCCAATCACAGACAC
sgIMPDH2_9	GGTGTGGATGCCCTGCGGGT
sgIMPDH2_10	AAGCTCCCCAGAGTACATCA
sgINMT_1	AAAGTGGCTGAAGAAGGAGC
sgINMT_2	CATGAAGGGTGGCTTCACTG
sgINMT_3	CGATGGCAGCCCCTCACCCG
sgINMT_4	CTTTACCGACCGCAACCGGG
sgIMPDH2_6	GCAGTGAAGTCGATGTACCC
sgINMT_5	GCTACTTACTACAGCTTCGA
sgINMT_7	CCAGAAGCACTTCCTGCCCA
sgINMT_8	TAAGTAGCCAAGTAGTCCCT
sgINMT_9	GGGGACACGCTGATTGACAT
sgINMT_10	GGAGAGAGTGATGTCTTGGA
sgINPP1_1	AGACACAGAGCAGCTCCCGG
sgINPP1_2	GAGGTTGTGTTCAACAGAGG
sgINPP1_3	GGCATCTGAAGCATTAGCCA
sgINPP1_4	TGACACACTGAAGTCCACAG
sgINMT_6	TCACAGGCGAATTTCACCGC
sgINPP1_5	GAAGGCTGCTAACATTGCCC
sgINPP1_7	GTGTCTATGACATACAGACA
sgINPP1_8	TAGGGGAAAAGATTACCTTG
sgINPP1_9	AACATCCTGATGAACAACCC
sgINPP1_10	CAAATTCCCAAAATGTCCTG
sgINPP4A_1	AAGGAGCGGCTGCATGGCGA
sgINPP4A_2	GACGGGCAGCATGTCTGCGG
sgINPP4A_3	AGAGAGCACAGCCCTCGCCA
sgINPP4A_4	GGGCCCTGGCACCATGGCGA
sgINPP1_6	GCTGACATTAAATCCAACCA
sgINPP4A_5	GGCTTCCACCATCGACGTGG
sgINPP4A_7	GCGGCTGTCAAGGGCAGCCA
sgINPP4A_8	AGGACACCCTCATGGCCCGG
sgINPP4A_9	GCAGGTGGACTGGCACGAGG
sgINPP4A_10	GGCAGAAGACCACGTCACGG
sgINPP4B_1	GATCTCCGTAATCCACCCCG
sgINPP4B_2	TCAGACTCTGCTCCACGGGG
sgINPP4B_3	TGAAAACACAGCCAAAGCAA
sgINPP4B_4	GATGGTGGCAGTGAAGGCAG
sgINPP4A_6	AGGAGCTTCACGAACTGCCG
sgINPP4B_5	GAAGGACTGCATGGGAGAAG
sgINPP4B_7	GAGGAAGGGGCATCAGAAGA
sgINPP4B_8	GGTATGTGAATGTACAGCCC
sgINPP4B_9	GCTGCTGCTTGATTTGAAAG
sgINPP4B_10	GCACTCTACACTGCAAGGCC
sgINPP5A_1	GAGCACGCCCATGCTGGAGA
sgINPP5A_2	GGAGAAGGAGAAGTTTCCGC
sgINPP5A_3	TCCGCAGGACTACTTCCCCG
sgINPP5A_4	GAAAAGGCTTCATCCGGACG
sgINPP4B_6	GGACTTCTTTATCCGAGCGC
sgINPP5A_5	GGATTCCCGAGTACACGGAA
sgINPP5A_7	TGAGTCGGACAACGACCGGA
sgINPP5A_8	GGCCGTGACCAGCAGCACCG
sgINPP5A_9	GCCAGCGCCTACCTCCACGA
sgINPP5A_10	GGCCCGGACCGTCTGCATGG
sgINPP5B_1	CCGGAGGATGGCCATTACCG
sgINPP5B_2	AGGCCCTGGCAACTTCGTGG
sgINPP5B_3	GGGTACGCGACAATTGGCGG
sgINPP5B_4	GCTTTACCGGAAGACACTGG
sgINPP5A_6	GGATTCCAAGTCCGTCGTGG
sgINPP5B_5	AAGAGTCTTACTGTAAGCAG
sgINPP5B_7	GCAGGAGGAAGCCTCTGCTG
sgINPP5B_8	GGTAGCGCACGAGTCCCAGG
sgINPP5B_9	TCTTCCTCTATACGCACCGG
sgINPP5B_10	AGGGCCGAGTTACAACCGCG
sgINPP5D_1	GCCACGACCCCATGAAGCAG
sgINPP5D_2	GAACTCAGGGACCCATACAG
sgINPP5D_3	GGGCTCTTGACTGGCAGCGG
sgINPP5D_4	GCAGCTCCTCCGCCTTGGAG
sgINPP5B_6	CTGAATGCCAACCCCAGCAG
sgINPP5D_5	AGGGTCCTGAGTCTCCGCAC
sgINPP5D_7	TTTAGGGAACAAGGGAGCCG
sgINPP5D_8	GCAGCTGGTCGTGGGACAGG
sgINPP5D_9	CCAGGGGATAAGACTTCCAG
sgINPP5D_10	GCTGGAGCCACTGCACGGAG
sgINPP5E_1	GCGACATGTAGAGCACGCCG
sgINPP5E_2	TCGGAGCCCGGAGCATCGGG
sgINPP5E_3	GAGCAGCACCCATCGCCCCG
sgINPP5E_4	GCTCTGCACTGAGCCCCTGG
sgINPP5D_6	GTGACTGGAGGGATAAGGGA
sgINPP5E_5	GGAGGTGCTCAGGCAGGGCG
sgINPP5E_7	GGGCCGCAGATTCTCCGCCT
sgINPP5E_8	ACAGCTTCCCGGCGCTCCGC
sgINPP5E_9	GACAGGGCTCGCTCCAGTCG
sgINPP5E_10	GAGGACCTGGAAGCCCGGAA
sgINPP5F_1	GCATCTCTGCAATGCACTGA
sgINPP5F_2	GCAGATCACCAAGCAAGCCA
sgINPP5F_3	TGATGCTACTCACAGAGACG
sgINPP5F_4	TATGGGTAAATCCGATCCCA
sgINPP5E_6	GACAGATGTCACCCTTGTGG
sgINPP5F_5	GCATTACAGCTCGCAATGTG
sgINPP5F_7	TACAGATACAAAGAAGCGAG
sgINPP5F_8	TCTGTAGTGCAGTCGCATGC
sgINPP5F_9	GAGTGGGCTTGGAAAAGGCC
sgINPP5F_10	TGAGATGCAACTGAATGCGC
sgINPP5J_1	GAAGCAGAGCATGTGCCCGA
sgINPP5J_2	ATGGAGGGCCAGAGCAGCAG
sgINPP5J_3	GCAGGGGCAGCAGGAGGCCA
sgINPP5J_4	GGCGGTGGTGACGACAGCGA
sgINPP5F_6	ATGCGTAATCCTGAAGAGGA
sgINPP5J_5	GAACTGCTGGAGGCTGAGGA
sgINPP5J_7	GCCACCTCCAGCCGCACCAG
sgINPP5J_8	AAGCCACATAGTCCTTGCAA
sgINPP5J_9	CCAGGGTGTTGCCCAAACTG
sgINPP5J_10	ACTGTGGTCACATGGAACGT
sgINPP5K_1	CCAGTACCCAAACAGGCCAG
sgINPP5K_2	GCTGCTCCGGGAGTTCCAGG
sgINPP5K_3	GGACCGATCGCATCCTGTGG
sgINPP5K_4	AAGGAGAAGTGTGACGCCGG
sgINPP5J_6	GGGGTCCCAGCCCCTCAGGA
sgINPP5K_5	TAATTGTTGGAAATGTGGGG
sgINPP5K_7	TCTCCCATGTCCGTATGCAG
sgINPP5K_8	AGGTGGGCGGGAAGAGTAGG
sgINPP5K_9	GCTGTAGCCCCTCAGAGACA
sgINPP5K_10	GCTGATCGTCCTGATGCCCG
sgINPPL1_1	GAGGCATCCCGGTCATCCGG
sgINPPL1_2	CAGGTCGCGGTGGTACCAGG
sgINPPL1_3	GAGACAGCGAGAGCGTGGCG
sgINPPL1_4	TCACAGGACGCAGAGCGCGA
sgINPP5K_6	GGAGTGTCGGGGCCAGCACA
sgINPPL1_5	GCAGGGCGCACACAAGGCCC
sgINPPL1_7	GGAGTCTCAGGAGCTGGCAG
sgINPPL1_8	GACCTGGAAGCTGTGAGGGG
sgINPPL1_9	GAGACAGCGGGACTCCCAGG
sgINPPL1_10	GCTGGGACTTAATGAGCTGG
sgINSIG1_1	GCAGGGAGGGACCCACCAGG
sgINSIG1_2	GCTGCTGTCCCGCAGCAGGG
sgINSIG1_3	GCAGCCCCTACCCCAACACC
sgINSIG1_4	TCAACCTGCTGCAGATCCAG
sgINPPL1_6	ACCCCTGCCCACAGATGGGG
sgINSIG1_5	TGTCACTCTCTTCCCCGAGG
sgINSIG1_7	GGAGCCAAGAACGAATATAG
sgINSIG1_8	CGTGCTCTTCTCGGTTGGGG
sgINSIG1_9	TTTCTCAGGAGGCGTCACGG
sgINSIG1_10	GGGGCTGGCGGCCAAGGTTG
sgINSIG2_1	AAGGAGAGACAGAGTCACCT
sgINSIG2_2	CTAGATGTCTGTCAATGCAG
sgINSIG2_3	GAATCATCAAGTTCACACTC
sgINSIG2_4	AAAAGTCCACCACAGTCCAA
sgINSIG1_6	CCAGGCGGAGGAAAAGATGG
sgINSIG2_5	AGAAGGCAATTCCTACTCCA
sgINSIG2_7	GTAACCAAGAACGAACATAG
sgINSIG2_8	GGCATAACAATGGGAAACAT
sgINSIG2_9	GCATCTTTTCTTCTGCATGG
sgINSIG2_10	ATGCTTGCAATCACATCAGG
sgIP6K1_1	AGAAGATCAGCCACAACCCC
sgIP6K1_2	GCAGAGCACATCAGCCACGC
sgIP6K1_3	GCAGACCCTGACGCCCAGCG
sgIP6K1_4	CAGATGCTAGATGGCAACAG
sgINSIG2_6	AGTGACCACAGTTGCCAAGA
sgIP6K1_5	GCTGCTGCTTGTGACAACGC
sgIP6K1_7	GCACCACGTTCTCAAGCAGG
sgIP6K1_8	AAGATGGGCACGCGGCAGCA
sgIP6K1_9	ACACGCAGGGGTACTTGAAG
sgIP6K1_10	AGAAGGCAGCCCGGCAGATG
sgIP6K2_1	GGTGGACAAAGGGCTCCAGA
sgIP6K2_2	ACAGGGTTGTCTCATTGAAG
sgIP6K2_3	CCAGAAGGACGCCTTTGGCG
sgIP6K2_4	TTTGCGCATCTCAGCAGGGA
sgIP6K1_6	TCTTCAGGTCCAACACGCAG
sgIP6K2_5	AAATTCACTCCCCAGTACAA
sgIP6K2_7	GATGTGGAGCCCCGCGCCAA
sgIP6K2_8	GAGCCCAGCCTTCAGGGCCA
sgIP6K2_9	GTGCAAGCCCCTGGTCCCAA
sgIP6K2_10	TGATGTTCCCTTGGGACCAG
sgIP6K3_1	GCAAAACAGCGCAGACGCCG
sgIP6K3_2	GGTCTCCACAGAGTCGGCGG
sgIP6K3_3	CCAGCTGGCACGCTCACCCA
sgIP6K3_4	GCACGGCGATGATGCATCGG
sgIP6K2_6	GCTGGGACTTACCTTTGTAC
sgIP6K3_5	GCGCACACTTCCTCATGTGG
sgIP6K3_7	GGTTGGCAACCAAGCTGAGA
sgIP6K3_8	CAGACGCTCCAGCAGACCAC
sgIP6K3_9	GGCATGCGGCCACTGGGCAA
sgIP6K3_10	GAGGAAGAGCTTCAACCCGT
sgIPMK_1	GGCCGGGCACATGTACGGGA
sgIPMK_2	CGTGCCCCTCTCGCATCAGG
sgIPMK_3	GCGATCGAGTCCACCCCTGA
sgIPMK_4	GCACGCAGCCGTTGAGGAAG
sgIP6K3_6	GTGAACCGCTTCATGGCCAG
sgIPMK_5	TTACCGTTTGGTGCAGTGGG
sgIPMK_7	TATGCTGCTGACTGTTTTGA
sgIPMK_8	GAGACAGAAAACCAGCATTA
sgIPMK_9	GTGTTAAGTTCCACAGCTAA
sgIPMK_10	ATGTACGGGAAGGACAAAGT
sgIPPK_1	AGAGGGCAATAAGAGCCTGG
sgIPPK_2	TGAGTGGCTCGGACAAGGGC
sgIPPK_3	AGAGCGCTCGGGGTTACCGA
sgIPPK_4	ATACCTGGAAGAGTTTCCCG
sgIPMK_6	GGCAGACTCCGCTTCCTCAA
sgIPPK_5	CAAAGATGCCCGGAGCCCCG
sgIPPK_7	AAGGCTCCTACTGAAAGGGC
sgIPPK_8	GGTCCAACATCTGCACCTGG
sgIPPK_9	TCCACCGCTCACCTGCGCGT
sgIPPK_10	GGGCTGGCTTCGCAGACTCG
sgIRG1_1	GGTGTCCCACTTTCAAGCCA
sgIRG1_2	AAGGACAGCCCCAGAAGGGT
sgIRG1_3	TTTCAAGCCATGGATTGCTG
sgIRG1_4	TGGCTGACCCCAAACAGTGC
sgIPPK_6	AAGCTCGCTCCAGTCAGCCA
sgIRG1_5	AGCTTTGCCACAGCAATCCA
sgIRG1_7	CCATGGATTTTGATGACACG
sgIRG1_8	CTTTAGCAGAAGCCCTGCCA
sgIRG1_9	TGAAAGCCAGCAGCAGGTCA
sgIRG1_10	AGGCCAATGACATGCCAAAG
sgISCA1_1	GCGAGCACTCACCAGGGTGA
sgISCA1_2	CTGGTTTTACTTACATGCTC
sgISCA1_3	CCGGACAGTTGCCCGGACTA
sgISCA1_4	CTGTCCGGGCTGTGAGCAAG
sgIRG1_6	TATGTGAAACACTTCCGTAG
sgISCA1_5	AGGGTGAGGGCTGCCCGGGT
sgISCA1_7	CCAAACATCAAAGGGACTTG
sgISCA1_8	AAAGTTGGTGTCCGAACCAG
sgISCA1_9	AGAAAGGCCATTACAGCCCC
sgISCA1_10	GAGGAAGCTGCAGCCCACCC
sgISCA2_1	AGGCTTTTGGAAATCACCGA
sgISCA2_2	GAGCGGTCACTCCCTGGCCG
sgISCA2_3	GGACGCAACTGTCTGTGAGG
sgISCA2_4	GAGGCGGATCTGCCCTTCGC
sgISCA1_6	GATGTCGGCTTCCTTAGTCC
sgISCA2_5	ATTCCTCAGGCTGCAAGTGG
sgISCA2_7	AACGGCCGCGACGCAGAGAG
sgISCA2_8	TGGTACCTGCCCCTCGGCCA
sgISCA2_9	TCGTCCTCCAGCCCCGAGGC
sgISCA2_10	GTGGAGGGAGGTGGATGCTC
sgISYNA1_1	GGGATGTAAACAGAAGGCCG
sgISYNA1_2	CAGGTGGTTGTAACTCACGA
sgISYNA1_3	GGTGTCCAAGAGCAACGTGG
sgISYNA1_4	GGGTGACAGCAAGCGCGCGC
sgISCA2_6	AGGAAGATGGCTGCCGCCTG
sgISYNA1_5	TGAGCAGGGACAGCACGGGG
sgISYNA1_7	CTCGACGAAGAACTGGGCGG
sgISYNA1_8	GGTGTTCGTACCCTTCAGCG
sgISYNA1_9	GATGCGGCGCGCGAAGGTGC
sgISYNA1_10	ACAGCTGGAGCAGATCCGCA
sgITGAV_1	GGTTTACATAGATTTCCAGG
sgITGAV_2	CAAGTTGGGAGATTAGACAG
sgITGAV_3	AGGCAATAGAGATTATGCCA
sgITGAV_4	CAGATGCTCCAAACCACTGA
sgISYNA1_6	GCACTAGTGGCGCCTTGAAG
sgITGAV_5	GAGCCACGATCCATGAAGAG
sgITGAV_7	AAGGCTCAGAATCAAGGAGA
sgITGAV_8	GTGACTGGTCTTCTACCCGC
sgITGAV_9	GGAATTGATAGCGTATCTGC
sgITGAV_10	ACTGCAGGCTGATTTCATCG
sgITGB3_1	GAGGGACTTACTCATAGCAG
sgITGB3_2	ACAGTCGCCCAGAGCGGCCG
sgITGB3_3	GCAGGAGCTCACACCTCGCG
sgITGB3_4	GCAGGTGGAGGATTACCCTG
sgITGAV_6	TGATGGCAAACTCCAAGAGG
sgITGB3_5	GAAAGCTCACCAGTAACCTG
sgITGB3_7	CAGACGGGCTGACCCTCCCG
sgITGB3_8	CAAGGGCCCTGACATCCTGG
sgITGB3_9	GAGTTTCCAGATGAGCAGGG
sgITGB3_10	GCGAGGTGAGCCCAGAGGCA
sgITPA_1	AGGGGTCCCAGCCAAAGTCC
sgITPA_2	ATCCATCAGGCTGAAAGCAG
sgITPA_3	CAAGTGTCCTCAACCAGCAC
sgITPA_4	CGAACCCGGCCAGGAGCTGG
sgITGB3_6	CCAGTGTGAGTGCTCAGAGG
sgITPA_5	GCAGGTACAGGGGCCCGTGC
sgITPA_7	GGTGGGTACGCACCGAGGTC
sgITPA_8	GAGGCTGCCAGGACTTTGGC
sgITPA_9	TCTTTGTGCTGCAGGTACAG
sgITPA_10	TGTGCTTCAATGCCCTTGGA
sgITPK1_1	GGTTGGCGAGTCCTACACCG
sgITPK1_2	TTACCTGCACAGCTCGGCGA
sgITPK1_3	AGGGAGCGGGTCCAGGACGA
sgITPK1_4	GATGAAATTCTGGACCACGC
sgITPA_6	TGCACGTTTGCACTCAGCAC
sgITPK1_5	GCGGAGAAGTTCTTGAGTGA
sgITPK1_7	GTCGTCATCGGTCCTGACGG
sgITPK1_8	GAAGGCATTGATGTCAATGA
sgITPK1_9	GCGAGGGATGGAGGTTGTGC
sgITPK1_10	GCTTGTGGATGATGACGTCC
sgITPKA_1	GCAGATCCGGGACACCCTGG
sgITPKA_2	GGTCAGCTGAGGGATCACCG
sgITPKA_3	GAGGGACTGCCTCCCGGCAG
sgITPKA_4	AGTGGAGGAGACCGACGAGG
sgITPK1_6	GAGTGAGGGCCTCTGGACCA
sgITPKA_5	GAGCAGCGACGAGGAGCCAG
sgITPKA_7	GACAGTGAGAGCCGGAGCCG
sgITPKA_8	CCACAGGACTTACCTAGAGG
sgITPKA_9	TGAGCGGCCCAAGCTGCGGA
sgITPKA_10	GTACAAGAAAATGCTGGCGG
sgITPKB_1	GCCAACGAGATGAAGAGCGG
sgITPKB_2	GAGACGCAGGGAAGCCCTCG
sgITPKB_3	CGGGGCTGAAAACGCTGCCG
sgITPKB_4	GGAAAGAGGCGCCTCTCCCG
sgITPKA_6	GTCGCTGCTCGAGGACTCGG
sgITPKB_5	AGCGAGCCCTGCCCAAACGC
sgITPKB_7	GCTGTGGGTGAGCCACAGCG
sgITPKB_8	GTTCGGAGCTAGCTTAACGA
sgITPKB_9	AGCCCAGCCCCAGAAAGGGG
sgITPKB_10	GGACCAGCTCAGGGAATCAG
sgITPKC_1	TGGGAGCCTGAACGAGGCGG
sgITPKC_2	GCCGGGGACAGAGAGTCCGC
sgITPKC_3	CGAGAGGCCCAAGCAAAAGA
sgITPKC_4	GAACCCCTGGCTGTGTCCAG
sgITPKB_6	GAACGGAGGACAAAGTCCTG
sgITPKC_5	CGAGTCTGAGGATGACGTGG
sgITPKC_7	GGAGCAGGTGACAAAAGTGC
sgITPKC_8	AGACGGACAGACTGAGCCCG
sgITPKC_9	GGTCCAGAGGTTATCAGCCC
sgITPKC_10	GGAGGCTGGAACTGTTCTGG
sgITPR1_1	ACAGGAGCTGAAGGAAGCGG
sgITPR1_2	CATGAGAGTCACATTGGACG
sgITPR1_3	GGGGCTGACCAGCATTGACG
sgITPR1_4	GATCCCACCACTCTGCGTGG
sgITPKC_6	GCAGGCACGAAAGGTCGCAG
sgITPR1_5	GCTTCGGCTGGAAGAGCTCG
sgITPR1_7	CATGCATGTGAAGCATGAGG
sgITPR1_8	AGGGAATCTCCGACCAGAGG
sgITPR1_9	GAAGCAGGCAGAGCCTGAGA
sgITPR1_10	CTGGACTTGGATGACCACGG
sgITPR2_1	CAAACAAGGGAACCACACCG
sgITPR2_2	AATGCAAGCAGACAACCCCA
sgITPR2_3	GGGGAAAGTCAAGTGAAAGG
sgITPR2_4	CAGATGTGTGGTGCACCCAG
sgITPR1_6	AAATGTGTCAATCTCTGCCG
sgITPR2_5	ACAGGCACCACGGACTCCTG
sgITPR2_7	GCATCCACCCGAGCAAGCAA
sgITPR2_8	AGGGCTCCAGACAGCAAAGG
sgITPR2_9	ATGTGTTCAGAGAGAGACCG
sgITPR2_10	AAATGCAGTCCAGAAACTGA
sgITPR3_1	GCAGTTTCGGGACCACCTGG
sgITPR3_2	GCCGTGGAGAAACTCAACGA
sgITPR3_3	GAAGACAAGCAGCATGCTGG
sgITPR3_4	GCAGGAGACCAAGTCCACGG
sgITPR2_6	GATGAGAACCATTCATGGGG
sgITPR3_5	ACAGCAGCTGCAGAAAGCGC
sgITPR3_7	GAAGATCAAGTACTGCCTGG
sgITPR3_8	GGCACCTCTGCACCAACACG
sgITPR3_9	TGTGCCCATTGACATCGAGG
sgITPR3_10	GACACGCACCATGAGCCGGA
sgIVD_1	GAAACGAAGCCGGCAAGCGG
sgIVD_2	AGGAATTTTGGAAGCAGCTG
sgIVD_3	GCACTCGGCTCACCTGGAAG
sgIVD_4	ACTGCCGACACGCCATGAGG
sgITPR3_6	GGTGGATGACCGCTGTGTGG
sgIVD_5	ATGGGCTAAGCGAGGAGCAG
sgIVD_7	GGAGCATGTGCTGGTGATGG
sgIVD_8	GGTTGATGCAGAGGTTGGAG
sgIVD_9	GAAAGAGAAGTATCTCCCGA
sgIVD_10	GACAACATCAGAGCCTGCAT
sgIYD_1	GATTCGAAAGATCATTGAGG
sgIYD_2	TAGCAGGATGCCACAAGCGA
sgIYD_3	GCAGAGAATGGCTACCAAGA
sgIYD_4	GATAATGTCATCAGAACGGC
sgIVD_6	CTGTGATGCCCAATACGCCC
sgIYD_5	GTGACAGGAACAGCCCCGAG
sgIYD_7	GAAAAGGATGGGACATCGCT
sgIYD_8	TCACAGACCTCAAGAAACTG
sgIYD_9	GATAGTGGTTATGAGAGAAG
sgIYD_10	AAGTAATGAGCAAGTCCCAA
sgJHDM1D_1	ATACAAAGCACAGACTGCAG
sgJHDM1D_2	AAAGATGGCCGGAGCGGCGG
sgJHDM1D_3	GGCACACACAGTACACGGGC
sgJHDM1D_4	AAGGATGTCTGAATTGGTGG
sgIYD_6	TGGGTCCTTCACAACCACGA
sgJHDM1D_5	GTATCGCTATGATAAACCAG
sgJHDM1D_7	GGTGTTCTTTGGAGATAAGG
sgJHDM1D_8	GAGTTCAGGAGTAGAGGGAG
sgJHDM1D_9	AGGAATTATGTGGACAGCAG
sgJHDM1D_10	GATTTCCACATTGACTTCGG
sgJMJD1C_1	AGATGAAGAGAAGATGAAGG
sgJMJD1C_2	GGGGTGGGCTGATGTAGCCA
sgJMJD1C_3	GGTTGGTGTTTAATCAAAGG
sgJMJD1C_4	AGTGCTATCCAGAGGAAGGG
sgJHDM1D_6	GGGGTGAAGGGGCACCGAGA
sgJMJD1C_5	GTGAAAGCAAGTCAGAGCAA
sgJMJD1C_7	AGATCTGCTAACCAGTGCAG
sgJMJD1C_8	TAAAAGAAGGAAACCTGAGG
sgJMJD1C_9	GGTTTAACAACTTCAGGTGA
sgJMJD1C_10	GTTTCTGACCCAATAAGTGC
sgJMJD6_1	GAGCTTCTCGCTGAGCCCGG
sgJMJD6_2	TGAAAGACCTTACAAGCCCG
sgJMJD6_3	AAGTGTGGTGAGGATAACGA
sgJMJD6_4	AGTATGCTGGGGAGAAGCGC
sgJMJD1C_6	CAAGAAGCTGAAGCAAACTG
sgJMJD6_5	AAAGTGACCCGAGACGAAGG
sgJMJD6_7	GAGTCTGGATCCGAGGGCGA
sgJMJD6_8	TGCACCGCAGGAAGAAGAGG
sgJMJD6_9	GAGGAGGACGTGCAGCATGG
sgJMJD6_10	GAGCAAGAAGCGCATCCGCG
sgKCNA1_1	CGAGGGCTTCATCAAGGAGG
sgKCNA1_2	GGAGCGCCCTCTGCCCGAGA
sgKCNA1_3	GTATCCCCGATGCTTTCTGG
sgKCNA1_4	AATTGTTAGCACACCAGCGA
sgJMJD6_6	CAGCAGCACCAACTTCCCTG
sgKCNA1_5	GTCTGGGGAGAACGTGGACG
sgKCNA1_7	GGCCATGGAGAAGTTCCGGG
sgKCNA1_8	GACGATGGCGATGACCCTGG
sgKCNA1_9	GGAGATGAGGATGACCATGA
sgKCNA1_10	GGAGACGCTCCCCGAGCTGA
sgKCNA10_1	GACACTGCCAGAGTTCCGGG
sgKCNA10_2	GAAAGAAATGGAGGTTGCGC
sgKCNA10_3	AGAGGAGCCAGAACTGACGG
sgKCNA10_4	CGTGTGGTTCACCTTCGAGC
sgKCNA1_6	GCAGTTCCCCAACACGCTGC
sgKCNA10_5	GAGGATCATCCGCCTGGTGA
sgKCNA10_7	GAGGATCTTCCCGTTGGAGA
sgKCNA10_8	CGAAAGCACCAACCATGAGA
sgKCNA10_9	GGATTCCATCAAAACTGGGC
sgKCNA10_10	GGCCATGGACCAGTTCCGGG
sgKCNA2_1	TGAGCTGGGAGAAGAAGCGA
sgKCNA2_2	AAATGGCATCAAAGCTAGGG
sgKCNA2_3	AGATGAAGGCTACATCAAGG
sgKCNA2_4	TTACCAACCGGATGACACGG
sgKCNA10_6	GACAATGACAGGCACAGGGA
sgKCNA2_5	ACAGGACACCTATGACCCAG
sgKCNA2_7	GTCCTGTGGGTGCCCAGGGA
sgKCNA2_8	GGTCTCTGGAAACTGGGCTA
sgKCNA2_9	AATGAAGACATGCATGGTAG
sgKCNA2_10	GGTGATGAAGTAGGGGATGA
sgKCNA3_1	GAAGGGATCGGAGAAGCTGG
sgKCNA3_2	GCGGCGAGCGCAGAAGGCTG
sgKCNA3_3	GCTGCCGCCCGACATGACCG
sgKCNA3_4	GCGGGCGAGCAGGACTGCTG
sgKCNA2_6	AGTGGACTGCTGGTACCCGA
sgKCNA3_5	CCTGGCGCTGGAAGTCGCGG
sgKCNA3_7	CAGCGCGGTCTACTTTGCCG
sgKCNA3_8	GATGCTGCTGAAACCTGAAG
sgKCNA3_9	GATGGTCAAGACACCGGCGA
sgKCNA3_10	GGAGTATATGGTGATCGAAG
sgKCNA4_1	GCAGCCGGGGTAGTCGGAGG
sgKCNA4_2	AGATGGCATCAAAGCTGGGG
sgKCNA4_3	GGCCCTGTTGAAGTTTCGGG
sgKCNA4_4	GGAGATTAAGATGACCAGGA
sgKCNA3_6	GATGACCAGCACGGACACGA
sgKCNA4_5	GTCGTCCCTAAACTCAGGCA
sgKCNA4_7	ACAGCTGCTGTCGAAGGTAG
sgKCNA4_8	TACAGGCCCCGCGTGACTGG
sgKCNA4_9	GCTGCTCTGAGGGTCATGGG
sgKCNA4_10	GCATCAGGTCAGAGCAATGA
sgKCNA5_1	GGTGCCATGACCGTCAGAGG
sgKCNA5_2	GATGAGGCCCGGGCAGGCTG
sgKCNA5_3	GGAGAGCTCTGGGTCCGCGC
sgKCNA5_4	GCATCCCTGACGCCTTCTGG
sgKCNA4_6	GGACGACAGGGATCTCGTCA
sgKCNA5_5	GAGCAGGGCACTCAGAGCCA
sgKCNA5_7	AGAATGCAGACAGTGCCCGA
sgKCNA5_8	CTGGTGCCCCTGGAGAACGG
sgKCNA5_9	AGGCTGCGGCCAGGCCACAG
sgKCNA5_10	CCGACGGCTGGGCTCAGCGA
sgKCNA6_1	GGATGCGGGAGACTTCCCGG
sgKCNA6_2	GGGGAGTCAGGAGGAAGAGG
sgKCNA6_3	GGAGGGAGAGCAACAGGATG
sgKCNA6_4	CAGGAGCAGCAACCAGCCAG
sgKCNA5_6	CGGAAGGTCAGCGGGAGCAG
sgKCNA6_5	AATGGTGAGGACCCCAGCGA
sgKCNA6_7	AGAGAAAAGAATGCTCACGG
sgKCNA6_8	GGAGAAATCCCTTACGCTGG
sgKCNA6_9	GACGAGGGCTGCCTGCCCGA
sgKCNA6_10	TGGAAGGGCTGGGAGGGCAG
sgKCNA7_1	CGAGCGGCTGGTGCTCAACG
sgKCNA7_2	GCTTCCCGGACACTCTGCTA
sgKCNA7_3	AGAGGTGGCCTTCTACGGGC
sgKCNA7_4	ACAGCTGGCGGGCGAAGGCG
sgKCNA6_6	TGGCAAGCCTGACTTCCCCG
sgKCNA7_5	CTCGAGGCAGAAGACGACGA
sgKCNA7_7	GCCGGTCGAAGAAATACTCG
sgKCNA7_8	GGACTGGTAGTAGTAGAGCA
sgKCNA7_9	CGACGTCTTCCTGGAAGAGG
sgKCNA7_10	GTCCTCGCGCAGGCGTGCCA
sgKCNAB1_1	TCAGCTTGTTCACAGACCGG
sgKCNAB1_2	GGCAGAGCTGAAACAGAAAG
sgKCNAB1_3	ACATGTGATAAACCAAGGCA
sgKCNAB1_4	GAGATGATTCCACAGGCAAG
sgKCNA7_6	GGCGCGCGTCGTCGTAGAAG
sgKCNAB1_5	GCATCATCAAGAAGAAAGGC
sgKCNAB1_7	ACCGGACAGTAACACTCCCA
sgKCNAB1_8	TTTCCAGAGAGAGAAAGTGG
sgKCNAB1_9	GGAACATGGGTGACATTTGG
sgKCNAB1_10	GCAGCTCGAGTATGTGGATG
sgKCNAB2_1	GAAACAATGCCACAGGCCAG
sgKCNAB2_2	GGACAAGATCCTCAGTGAGG
sgKCNAB2_3	GATGCCATTATCATAGGCCA
sgKCNAB2_4	CCCGGACCCCAACACCCCGA
sgKCNAB1_6	AACACCACTTTCATAGGCGA
sgKCNAB2_5	TGACCCACGTCATCAACCAG
sgKCNAB2_7	GTTCCAGCGTGAGAAAGTGG
sgKCNAB2_8	GTTTCTGGCAAGTACGACAG
sgKCNAB2_9	AAGGAGGCTCTTGAGTAGGG
sgKCNAB2_10	GCAGCTGGAGTACGTGGATG
sgKCNAB3_1	GGTAATGGTGGGCCGGCCGG
sgKCNAB3_2	GGGGCCCTCCGAGAGAGCAC
sgKCNAB3_3	GGGAACATCCTCAAGAGCAA
sgKCNAB3_4	TCCGCTTGTTCACACACTGG
sgKCNAB2_6	TCAGCCTGCTCGCAGATGGG
sgKCNAB3_5	GAAGCAACAAGCCAAAGTCA
sgKCNAB3_7	CAGAGCTGACACCCTCACTG
sgKCNAB3_8	TACAGGGCAGAAACCGAGCG
sgKCNAB3_9	TGTCCACGTATCCCAGCTGG
sgKCNAB3_10	ATGACCTATGTCATCAACCA
sgKCNB1_1	GAAGTTGAGGATGGAGGTGA
sgKCNB1_2	GCAGCAAGGCGTGCTCTCGG
sgKCNB1_3	TGGGCGACTGCACATGATGG
sgKCNB1_4	GAAGAAAGAGCAGATGAACG
sgKCNAB3_6	TCACCAGCTGGGCTGCACCG
sgKCNB1_5	GGCCGGATCAGCGATGCCGG
sgKCNB1_7	GAGACCCTACGGGAGCGGGA
sgKCNB1_8	GCGGCAGCGAGCTGGTGGAG
sgKCNB1_9	ACGATCTCCATGGGCTCGGG
sgKCNB1_10	ACACGTGCTGCGCAGAGAAG
sgKCNB2_1	GGAGAAACCTAACTCATCAG
sgKCNB2_2	GAGACTATGCGAGAGCGAGA
sgKCNB2_3	AAGTCTTCCTGTTTAAGCCC
sgKCNB2_4	GCGTTCTCCACAGGACTTCG
sgKCNB1_6	GCGGGTCCGCCTCAACGTCG
sgKCNB2_5	GAACGCTGGACAGGCTGCCC
sgKCNB2_7	GAACGAAGAACTGAGGCGAG
sgKCNB2_8	ATAATGTCCACAGGCTCTGG
sgKCNB2_9	GGAGAGTTAAGATCAATGTG
sgKCNB2_10	GCCTCAACCACGAAGTCCTG
sgKCNC1_1	TGTGCGCGAAGACGCCGGGG
sgKCNC1_2	GATGAAGAAGAGGGAAGCGA
sgKCNC1_3	GAGGCTCTGGACAGCTTCGG
sgKCNC1_4	GTACTCGTCCCGCTACGCGC
sgKCNB2_6	AGTCGTCGCACACTTCCAGG
sgKCNC1_5	GAGATCGAGAACGTTCGCAA
sgKCNC1_7	CCCGCAGGCCCACAAAGTGG
sgKCNC1_8	GACGTGGTCCGGCATGCTGG
sgKCNC1_9	CGAGCGCATCGTGATCAACG
sgKCNC1_10	GCAGCGTGCGCAGGGTCGAG
sgKCNC2_1	AGGGCCAGCGACCATCCCGG
sgKCNC2_2	GCTGGGCATCGAGGACGCGG
sgKCNC2_3	GCAAGATCGAGAACAACGAG
sgKCNC2_4	GCAGGGTCTTGAGGGTGCTG
sgKCNC1_6	GCAAGTGCGCTACTACCGGG
sgKCNC2_5	AGGCGACTGCTTGACCACGG
sgKCNC2_7	GTGCGGGCCGCTCTTCGAGG
sgKCNC2_8	GCAAATCTGGCCGCTGGAGG
sgKCNC2_9	GTACATATCCCCATAACCCA
sgKCNC2_10	AACATGGTCAGGCATGCTGG
sgKCNC3_1	GGAGAACATCACCAACGTGG
sgKCNC3_2	GGTGGGGTGATGGGTGGCGG
sgKCNC3_3	GCAGCATCGCGACGCTGAGG
sgKCNC3_4	CGGAGGCCTGGACGACGAGG
sgKCNC2_6	GGCAACTGCAGTTCCCGCGG
sgKCNC3_5	GATGAAGAAGAGGGAGGCGA
sgKCNC3_7	CCAACGGGCAAGGCTCGCCG
sgKCNC3_8	TCTGCGTCTCGTCCTTCCGC
sgKCNC3_9	GCAGGCTGCTGCTGCTGCGG
sgKCNC3_10	GGCACGCTTCGACTACGACC
sgKCNC4_1	GAGAAGATCATCATCAACGT
sgKCNC4_2	GGTAGCAGCGGCAGCAGCGG
sgKCNC4_3	TGGTGATGTTCCCTACGCGG
sgKCNC4_4	GCAGGAAGCCCAGCACGTCG
sgKCNC3_6	GCCCTTCCTGACCTACGTGG
sgKCNC4_5	GCACGAAGCGCACCACGCGC
sgKCNC4_7	TCACTGCAGGTGCTGTCCCG
sgKCNC4_8	AACATGTCTGAAGGAGGAGA
sgKCNC4_9	GGAGGAGATGGCCAAGGGCG
sgKCNC4_10	GGTGCGCAGGGTGCTGCGGT
sgKCND1_1	GAAACACCCGGAACACACGC
sgKCND1_2	GCATCTACCACCAGAACCAG
sgKCND1_3	TGAACTTCTACCGAACGGGG
sgKCND1_4	AGAGTATCGGGACCGAAAGA
sgKCNC4_6	TCGGTGTGGTCATTACCCCG
sgKCND1_5	GCGCCTGGCAGAGGATGAGG
sgKCND1_7	GTGGAGACCATCCCATGCCG
sgKCND1_8	GGGCAGGGGTTGCTGGGCCA
sgKCND1_9	GAAGGCATCTCGAGGAGATG
sgKCND1_10	TGAGACTTGGAAGAATACGC
sgKCND2_1	GCTTCAAGTAATCATGGCGG
sgKCND2_2	CAAGGGCAGCGGCTATCGGG
sgKCND2_3	GGTAGAAATTCAGGATGTGG
sgKCND2_4	CCAGGCAGTGAAGCAGGTGG
sgKCND1_6	GAGGCAGAGCAGGCCGGGGA
sgKCND2_5	CGTAAGCAGAGATGCACTCG
sgKCND2_7	GACGCGGATACCGACACCGC
sgKCND2_8	GGGCAAGGCGCTCTCCCCAG
sgKCND2_9	CCACCATGACTGCAAGGCAG
sgKCND2_10	GTGGTGGAAACAGTGCCGTG
sgKCND3_1	GCTTCCGCCAGACCATGTGG
sgKCND3_2	GGTAGAAGTTGAGCACGCAG
sgKCND3_3	GGAGTACAAGGACCGCAAGA
sgKCND3_4	GTGCGTCATGATCTTCACCG
sgKCND2_6	CGAGCGCCTGCAGGACGACG
sgKCND3_5	GAGCCGCGAAGAGCCGCAGG
sgKCND3_7	GACAATGGTGTACCAAAACG
sgKCND3_8	GACGCCACTCAAGGAGCAGA
sgKCND3_9	ACTACGACGGGAGCAGCAGG
sgKCND3_10	GGCCATCGGGTGGATGCCGG
sgKCNE1_1	GATCCTGTCTAACACCACAG
sgKCNE1_2	GTAGCTCAGCATGATGCCCA
sgKCNE1_3	CAGAAAGGGCGTCACCGCTG
sgKCNE1_4	AGTGGTGGGGTTCATGGGGA
sgKCND3_6	GAAGACCCGGAGCGTGACGA
sgKCNE1_5	CAGGAGACAGTTCAGCAGGG
sgKCNE1_7	CCAGTACCATGAGGACGTAG
sgKCNE1_8	GGGAAGGCTTCGTCTCAGGA
sgKCNE1_9	TGCCTGGCAAGAGAAGGACA
sgKCNE1_10	GAAGGACAAGGCCTATGTCC
sgKCNE1L_1	GGTGCAGCTCGAGCAACAGG
sgKCNE1L_2	GAGCACGAATGGGCCCCGGG
sgKCNE1L_3	CCTCGGAGGCAAGCTGGCGG
sgKCNE1L_4	TGAACTGCAGCGAGAGCCAG
sgKCNE1_6	CCAGCTTGCCGTCACTGCTG
sgKCNE1L_5	TCAGAAGGGTTCGCAGCCGC
sgKCNE1L_7	AGCCGCTGGCATTACCCCGG
sgKCNE1L_8	GAGCTTACGGGAGCGGGTGT
sgKCNE1L_9	TGCTCGGCGCAAGCCTGGGA
sgKCNE1L_10	CCCTCGTCCCAGCATGGGCA
sgKCNE2_1	GCACTGTGAAATCCAAGAGA
sgKCNE2_2	GAACACAACAGCTGAGCAAG
sgKCNE2_3	AGTCCTCTACAATGTACTGG
sgKCNE2_4	GAAGTTCTCAGCATCAACTT
sgKCNE1L_6	GAGCAACAGGCGGCTCAGAA
sgKCNE2_5	ACATTCCAATCATCACCATG
sgKCNE2_7	ATCCAATTTCACACAGACGC
sgKCNE2_8	GTACTGGTGGTAGGGGTCAT
sgKCNE2_9	CTATGTCATCCTGTACCTCA
sgKCNE2_10	TTTCACAGTGCTCACCAGGA
sgKCNE3_1	CAGACAACCAGACTGAAGAG
sgKCNE3_2	GTTGCTATGGAGACTACCAA
sgKCNE3_3	GAGCAAATTGCTGTGAAGAG
sgKCNE3_4	GGCATTTAGAGCCTTCAGCA
sgKCNE2_6	CATCCATGAGAACATTGGTG
sgKCNE3_5	TGGTTGTCTGGCCCCAGCCC
sgKCNE3_7	AGCGGGTGTATCCCAGGATG
sgKCNE3_8	GAGCCTGCATGCCGTGCTGA
sgKCNE3_9	ACTGTGGGCAGCCTCATCCT
sgKCNE3_10	CGTGTTAGATCATAGACACA
sgKCNE4_1	GGTGAGGTGCACGTCCGGGG
sgKCNE4_2	GCTACATGAAATCCAAGAGG
sgKCNE4_3	CAGAGGGTGCAGGACAGCGC
sgKCNE4_4	CCTGCTGCTGTACAAAGACG
sgKCNE3_6	AGTTGTCATCACGGCCAGGT
sgKCNE4_5	AGGCCCGACACCACAGGCAG
sgKCNE4_7	GCACCTCACCATTCAGGAGG
sgKCNE4_8	GCACCCTCTGTTCCATGGAA
sgKCNE4_9	CCGGGGTGCGTGCTGTTCAG
sgKCNE4_10	GTCGGGCCTGAGGTCGGTGC
sgKCNF1_1	GACGCTGGAGAACGTGGAGA
sgKCNF1_2	TGAGGCTCACGTAGAAGGGG
sgKCNF1_3	TCTGCAGGCCCGAGGAGTGG
sgKCNF1_4	GATGTCGCCGTAGCCGACGG
sgKCNE4_6	GAACATGCTGCAGGAGAGCG
sgKCNF1_5	GACACCACACAAGAAGCTGA
sgKCNF1_7	ATGGAACTCAACTCCAGCAG
sgKCNF1_8	TCTCAGGGTACTGACTGAGG
sgKCNF1_9	AGTAGAACTCGCGCTTGCCG
sgKCNF1_10	CGAGGTGTACTATTTCGGGG
sgKCNG1_1	GCTGTACTGGGGCATCGCGG
sgKCNG1_2	GGAGGAAGAGGACGACGCGC
sgKCNG1_3	GAAGGTCAGGATAGTGCCGA
sgKCNG1_4	GACGACGCGCTGGACAGCGA
sgKCNF1_6	GGGGTGGATGGGCAGGGCGA
sgKCNG1_5	GCGGCGACTGCGCGACATGG
sgKCNG1_7	GAGGAAGGCCGGGTGGAAGG
sgKCNG1_8	TGATGATGATCCGACGGCGG
sgKCNG1_9	GATGTCGTCGAAGTTGGTGC
sgKCNG1_10	CAGGAGGAGCTGCTGTACTG
sgKCNG2_1	GGTCGAAGAAGAACTCGTCG
sgKCNG2_2	TGCGCGCAAAAGCGCCACGA
sgKCNG2_3	GGTTGTCCACCACGTCGCGC
sgKCNG2_4	GATGATGACGTGCCGGGCGC
sgKCNG1_6	GGAGAGGTTGACGGCGGTGA
sgKCNG2_5	GGCCTACTGGGGCATCGACG
sgKCNG2_7	GCAGCAGGTCGTCGTGGCCG
sgKCNG2_8	CAGGGAAGCTGCGACTGCTG
sgKCNG2_9	GTAGGCCAGCTCGTCGCGGA
sgKCNG2_10	GGACAACCCGCACTCGGGGC
sgKCNG3_1	GTAGAGCAGGATGAAGCCGA
sgKCNG3_2	GCTGGCTGGAGCGCATGCGG
sgKCNG3_3	GCTGTCCCGGGAGCTGCTGA
sgKCNG3_4	GCGCGAAGCGCAGCTTGCCG
sgKCNG2_6	GCAGAGGCCCACGGCCGTGA
sgKCNG3_5	GCTGGCGCACAGCACCACCA
sgKCNG3_7	GCCTCGGTGGTGCTGAACGT
sgKCNG3_8	AAGGAGAGCTCGCACATCCG
sgKCNG3_9	GGCGCTGGCAGCAGTACTCG
sgKCNG3_10	CGAGCACGTCGCGCTCGGAG
sgKCNG4_1	GAAGCTGCTGAGGAAGCTGG
sgKCNG4_2	GGCTGTGGGAACCATAGTGG
sgKCNG4_3	GCTCTGCGATGATTACGACG
sgKCNG4_4	GAAGCTCACGATCACCCCGA
sgKCNG3_6	GCCATGACCTTCGGGCGCAG
sgKCNG4_5	GGCCTACTGGGGCATCGAGG
sgKCNG4_7	CCAGCGCGAGGAGTGCGAGG
sgKCNG4_8	GAACCGGCTGCGCGAGATGG
sgKCNG4_9	GGTGCTGACACACAGGCTGA
sgKCNG4_10	GGAGCTGACTCCAAGGGCTG
sgKCNH1_1	AGAGCACTGACAAGCAGCAG
sgKCNH1_2	GCATGAACTACCTGAAGACG
sgKCNH1_3	CTGGCTGTACCAACTAGCGA
sgKCNH1_4	AGCCAGAAACCACAAAGCAG
sgKCNG4_6	GCAGGCAGCACCTCTCCAGG
sgKCNH1_5	GGTGATCCAAGATGATGAGG
sgKCNH1_7	GGAATGCTCAGATAGTGGAC
sgKCNH1_8	CAAGCACTCCCGCCTGGCAG
sgKCNH1_9	CAAGATGATCCAATCCCACG
sgKCNH1_10	GGACTATGAGATCTTTGACG
sgKCNH2_1	GAGCAGGTCGAAGGGGATGG
sgKCNH2_2	GGCAAACCCTACAACAGCAG
sgKCNH2_3	GCTACCACACACAGATGCTG
sgKCNH2_4	GCAGGGGATTGGGGATCTGG
sgKCNH1_6	TGGGAGGATGACCATGGCTG
sgKCNH2_5	GCACTGCAAACCCTTCCGAG
sgKCNH2_7	ATGAGGTCCACCACAGCCAG
sgKCNH2_8	GAAGATGCTAGCATACATGA
sgKCNH2_9	CAACGGCATCGACATGAACG
sgKCNH2_10	GGACACACTGGTGCATGCTG
sgKCNH3_1	TCAGCGAAACCAAGAACCGA
sgKCNH3_2	GGCTGTGGTACAGAAAGCGG
sgKCNH3_3	GCCGTCGAAGCGCGTAGCGA
sgKCNH3_4	GGTGTCTGGCCCATAAAGGA
sgKCNH2_6	GAAGGGGCTGTAATGCAGGA
sgKCNH3_5	CATAAAGAATGAGAAAGGGG
sgKCNH3_7	GCACCTGCAGAAGCAGCCCA
sgKCNH3_8	GATGAAGGGCGACTTCCGGA
sgKCNH3_9	GACATCCAGCAGGAACCAGG
sgKCNH3_10	GGAGACTCCCTACTACCTGG
sgKCNH4_1	AAGGTCGATGAAGAACCAGG
sgKCNH4_2	GCCGTCGGAGCAGTAGACGA
sgKCNH4_3	GCAGCGTCTGCACAAAGCCC
sgKCNH4_4	AAGGGTGTGTCGCGAAGTGA
sgKCNH3_6	AAGGCTTCAATGCCAACCGG
sgKCNH4_5	TCACCAATGTCCCAGAGCAG
sgKCNH4_7	GAGCAGATATCCCTGAGCCG
sgKCNH4_8	GCAGCTGAGCAGCCGAGGGC
sgKCNH4_9	GGTGTTACCTGGGAGAGGCG
sgKCNH4_10	GACGCTGCCATCCATCACAG
sgKCNH5_1	GGTTTGGAACTCTACCGCCA
sgKCNH5_2	ATCCTGACACCACAAAGCAG
sgKCNH5_3	GAAATGCCCAGATTGTGGAT
sgKCNH5_4	GCCAATGAATAAAACAGAGG
sgKCNH4_6	CGTGTGTGCCAACACCGACG
sgKCNH5_5	GCTGGTACTGGATAGTGTGG
sgKCNH5_7	AACATCGTCAGGCGCTCCAG
sgKCNH5_8	ACGACTTTCGTGGGGCCCGG
sgKCNH5_9	GTATAGCATCGGAGACTACG
sgKCNH5_10	ACCAGTGCTGGGATATGGGA
sgKCNH6_1	GCGACCTGCACAAGATCCAG
sgKCNH6_2	GCACCACATCTACCAGGCAG
sgKCNH6_3	ACAGGCGCTGGGACAAGCTG
sgKCNH6_4	GATGATCTCAATCTCCGTGG
sgKCNH5_6	TCTCCAGACCCAGGATGCCG
sgKCNH6_5	GATCAGGACGAATCACGGCG
sgKCNH6_7	CAGGAGGTCGAAAGGGATGG
sgKCNH6_8	GCAGTGGGTTGGGGATCTGG
sgKCNH6_9	GGGTGGAGAGCACGTCGCCG
sgKCNH6_10	CCAGCGGGCAGATCTGCTGG
sgKCNH7_1	AAATTGCCCAGGCATTGCTG
sgKCNH7_2	GGGGTCAGAAGAGAGGAAAG
sgKCNH7_3	GGTCCGGATATATTCACCAA
sgKCNH7_4	AGAGACCGACATGCCAGCGA
sgKCNH6_6	GATGAGATCCACCACAGTGA
sgKCNH7_5	TGGCCACGCGCACAAGACGG
sgKCNH7_7	ACAAGAAGACCCCGATGTGG
sgKCNH7_8	GCAGCATGTCAGGGTAGAGT
sgKCNH7_9	GAACAGAAAAGACGAGAATG
sgKCNH7_10	GCCAACATGCCTGTGCGCAG
sgKCNH8_1	GCAGACGCAAAAGACGCAAG
sgKCNH8_2	GACGTTCCCAAAACCCACGC
sgKCNH8_3	TGTGGAAGATGAGGAAGAGG
sgKCNH8_4	GTCAAAGGAAGATCAAGAGC
sgKCNH7_6	AAAACGCTGCCACCCCAGAG
sgKCNH8_5	GTATGCTTTCAACGTCACAG
sgKCNH8_7	GCTGAGCAGCCTCACCAGCG
sgKCNH8_8	GTTGGGGCAAGTGATGGACA
sgKCNH8_9	TGCCCCAACAACTCAAGCAG
sgKCNH8_10	TGTGTAGAGACAGAGACCTG
sgKCNJ1_1	CAGAAGGATGGAATTCCGGG
sgKCNJ1_2	GCAGTGATCAGCAAACGGGG
sgKCNJ1_3	CAGAGAAAACAGAAAAGCTG
sgKCNJ1_4	GAAGGGTCTCCGCTGCCATG
sgKCNH8_6	GCTCAGCGTGAAGTACAGAG
sgKCNJ1_5	GACTTGGCAGGTAGCACTGG
sgKCNJ1_7	GAGTGTGATTGGCAGAAGGA
sgKCNJ1_8	GCTTTGCCTCCTAATCCGAG
sgKCNJ1_9	GACATCCTATGTCCCAGAGG
sgKCNJ1_10	GTTAGAGCCAGGATGAAGAG
sgKCNJ10_1	TAATGGGCCCAGGGATACGA
sgKCNJ10_2	GGTGTGGTATCTGGTAGCTG
sgKCNJ10_3	GGATTCAAGGGAGAAGAGGA
sgKCNJ10_4	GCGGAAGCCATAGCCAATGG
sgKCNJ1_6	AAAGGAAGGGAAATACCGAG
sgKCNJ10_5	AGATTGCCCGGCCCAAGAAG
sgKCNJ10_7	TCACCTGGCAGCCAATGAGG
sgKCNJ10_8	AGACCCACCAAACCAAGGAA
sgKCNJ10_9	TAAGGGGTAGAATAAGGAAG
sgKCNJ10_10	AAAGATCTCCCTCTTCGCAG
sgKCNJ11_1	TGAGGGTCTCAGCCCTGCGG
sgKCNJ11_2	GGCGATGAGCCACCAGGCCA
sgKCNJ11_3	GCTCAGCAGTGCCCTCGCTG
sgKCNJ11_4	GGAAGGCAGACGAGAAGGAG
sgKCNJ10_6	GCAACTCGGATCATGAGGCA
sgKCNJ11_5	GCATGAAGCAGAGGCGGCCG
sgKCNJ11_7	TGGCAACAGCATCTTCCTGG
sgKCNJ11_8	GGCACGCTGCGCTTGCGCAG
sgKCNJ11_9	GGCCAGGTCACCGTGGGCGA
sgKCNJ11_10	ATGAGGATCAGGATGGCCAG
sgKCNJ12_1	TGTGACGGAGGAGTGCCCGG
sgKCNJ12_2	CCAGCGGATGTCCACACAGG
sgKCNJ12_3	GATGCCGAACAGCAGCCAGG
sgKCNJ12_4	ACAGCGCAGCCCGTAGCCGA
sgKCNJ11_6	GGGATGTCCACCTGGTGGAG
sgKCNJ12_5	GCTGTTCAGCCACAACGCCG
sgKCNJ12_7	GGAGGGCGAGTACATCCCGC
sgKCNJ12_8	GTAGCAGAAGGAGTTGGCGC
sgKCNJ12_9	GAGGCGGACGGAGACCAGGA
sgKCNJ12_10	GACAGACTCCAGGCTGGCGG
sgKCNJ13_1	TCCTAAGTCAAAGATACCGG
sgKCNJ13_2	ATACCGGAGGATGGTCACCA
sgKCNJ13_3	GAATCCTAATGGACATGCGC
sgKCNJ13_4	CAAATGGATGGCGCTCAAAG
sgKCNJ12_6	GCGCGCAGCTCATCAAGCCG
sgKCNJ13_5	CATCCATTTGAAGTGTGCTG
sgKCNJ13_7	GGCTTGTCTTTGCAGTGCTC
sgKCNJ13_8	CAGATAGTGTGGTTTTCAGG
sgKCNJ13_9	GAGTTGTGTCTCCAGGGAGA
sgKCNJ13_10	CACTTGGACAGTCACCACTG
sgKCNJ14_1	AATGCACTGCAGCACCACGG
sgKCNJ14_2	GGATTCGGGAGACAGCCGGG
sgKCNJ14_3	GGCACCGGTGCAGTCACCCG
sgKCNJ14_4	CATGACAGCACCCACGACGA
sgKCNJ13_6	GCGCTGGCGTTGGATGATGT
sgKCNJ14_5	GTGGTCGCGCAGCGCCACGA
sgKCNJ14_7	CCGGGCGGGCGATGAAGAGG
sgKCNJ14_8	CCGGGTTGTGCCGCAACGGG
sgKCNJ14_9	CAGGCCGAAGAGCAGCCAGG
sgKCNJ14_10	CACGTGTGAGAAGCAGGGCG
sgKCNJ15_1	GCTTGGTGATGACTGCACAG
sgKCNJ15_2	GAGGAAGGGGCTCTCAGAGG
sgKCNJ15_3	CCAGCAGTGTGCTTCACCAG
sgKCNJ15_4	GAACCAGGTCATCACAAAAG
sgKCNJ14_6	GCCACATGAGGCAGAGGCGG
sgKCNJ15_5	GTCCCCATGAATAAACGCGA
sgKCNJ15_7	AGAGCTGGCACTGAATCAAG
sgKCNJ15_8	GCAGGAGCTTGCCAGAGAGC
sgKCNJ15_9	GCAGACCCACGTCACCAAGG
sgKCNJ15_10	GTCATGGGCAGAATGAGGAA
sgKCNJ16_1	GCGATAACCATATCCTATGG
sgKCNJ16_2	CAGCAGCTGTGAAAACCCTG
sgKCNJ16_3	AATGCGGACGCAAAATACCC
sgKCNJ16_4	ATACAGAAGACAGTGAAGGG
sgKCNJ15_6	GGAACGGACTCCATAGCCAA
sgKCNJ16_5	CAGTGAAGGGAGGATGACGA
sgKCNJ16_7	TGGCCCCAGAGAATTTCTCG
sgKCNJ16_8	AGTTCGAGAATCCTGCACGT
sgKCNJ16_9	TCAGCTATAATGTGCTCTGG
sgKCNJ16_10	CTAGAGACCCAAACCACCAT
sgKCNJ2_1	AGAGCACAGGCTCATAGCGG
sgKCNJ2_2	AAAGCCATTTGCAACTGCCA
sgKCNJ2_3	CGTGTGTGGACATTCGCTGG
sgKCNJ2_4	TCTGGGTCTCAATGGAGAAG
sgKCNJ16_6	AGATTGGTGAGATGTTCCAG
sgKCNJ2_5	GCCGTGATTGCCATGAGAGA
sgKCNJ2_7	AGAGAAGCACTACTACAAAG
sgKCNJ2_8	ACGTGGTGAAGATGTCTGCG
sgKCNJ2_9	GACCTGGATGCATCCAAAGA
sgKCNJ2_10	GTGGTGTTCCAGTCAATCGT
sgKCNJ3_1	GACCTGAACAAAGCCCACGT
sgKCNJ3_2	GTAGTGACCACATCGTCCAG
sgKCNJ3_3	CATCACAGACAAGTGCCCCG
sgKCNJ3_4	GGATGGACTGGAAGAGGAAG
sgKCNJ2_6	GCACTGTGTCGTCATGGCAG
sgKCNJ3_5	GATGAGGAAGGCGTCCACGA
sgKCNJ3_7	GTATTATGTCTGCACTCCGA
sgKCNJ3_8	GCTCGGGCTTGCAGCCCCAG
sgKCNJ3_9	GTAGGCGATCACCCACCACA
sgKCNJ3_10	AAGGCGTGTAGTTACCGACG
sgKCNJ4_1	AGACCACAGGCTCAAAGCGG
sgKCNJ4_2	CCAGGAGACAAGGAAGGCCG
sgKCNJ4_3	GCTGGCAGTCATCGCTGTGG
sgKCNJ4_4	GCACCGAAATGACCGCGTGG
sgKCNJ3_6	GCGGTGATCTCCATGAGGGA
sgKCNJ4_5	GGACCAGCGGGACCTCAACG
sgKCNJ4_7	GGAGGCGGGTTCCAAGGAGG
sgKCNJ4_8	GCATGCGCTCCAGGTCCAGG
sgKCNJ4_9	GGAGATGTTGTCCAGCGGGA
sgKCNJ4_10	CAAGTCGCAGCGCTACATGG
sgKCNJ5_1	GCTGTGCCTCATGTTCCGGG
sgKCNJ5_2	GAGGAGACACAAGGAAGAGG
sgKCNJ5_3	GAGGTCACTCAGGTACCGGT
sgKCNJ5_4	CCAGGTGACAGTGTAAACCA
sgKCNJ4_6	GGAGAAGAGCCACTACAAGG
sgKCNJ5_5	GAACCAGACAGACATCAACG
sgKCNJ5_7	AAGCGGACACGAAGCCACTG
sgKCNJ5_8	ATTGAGACCGAAACAACCAT
sgKCNJ5_9	CCGCAACTCCCACATCGTGG
sgKCNJ5_10	GGATGGAGGCCTCCACGATG
sgKCNJ6_1	AAAGTTGCCTAAGCAGGCCA
sgKCNJ6_2	GGACCAAAAGGAAAATCCAG
sgKCNJ6_3	AAATCTCTCAACCCAAGAAG
sgKCNJ6_4	TAGGAATTCCCACATTGTGG
sgKCNJ5_6	TGACCTCTTCACCACCCTGG
sgKCNJ6_5	AATCCAAACAGACCTCGGAG
sgKCNJ6_7	GGTCATCCTAGAAGGAATGG
sgKCNJ6_8	TCAGGACGTCGAAAGCCCAG
sgKCNJ6_9	GGGAGACATGGACCACATAG
sgKCNJ6_10	GTAACACAAGGAGTCCAGGA
sgKCNJ8_1	CAGAAAGAGTATCATCCCGG
sgKCNJ8_2	GACATTAGTCACACACACAG
sgKCNJ8_3	TGTAAGCATAGATGTCCCCA
sgKCNJ8_4	CGATGAAGCGGGCTTTGGGG
sgKCNJ6_6	GCGGTGACACCAGAAACAGA
sgKCNJ8_5	GAGCAGCCAGCTGCAGAGGA
sgKCNJ8_7	CCATTTCAGGTCCACCAAGG
sgKCNJ8_8	CAAGAGCGGGGCCTGCAACC
sgKCNJ8_9	CATAAGAACATCCGTGAGCA
sgKCNJ8_10	GTAGAAAGCGTCCTTGCTCA
sgKCNJ9_1	GCGCTCCTCACACATAGTGG
sgKCNJ9_2	GGACGAAGAACAACAGGCTG
sgKCNJ9_3	GAAGAGCCAGGTGAGCGCGT
sgKCNJ9_4	GTAGGCGATCAGCCACCAGA
sgKCNJ8_6	GGACATCTTCACCACCTTGG
sgKCNJ9_5	GCGGTGCCCGTAGCCGATGG
sgKCNJ9_7	GCGGCGAGACGAGGAAGAGG
sgKCNJ9_8	CCAGGTGCTCCAGGTCGCCG
sgKCNJ9_9	CATCACCGACCAGTGCCCCG
sgKCNJ9_10	GTTCACCATGGAGCCCAGGA
sgKCNK1_1	GCTGGCGAAGAAGAGCGCGG
sgKCNK1_2	GCAGGATACCCTACCTGTGG
sgKCNK1_3	GGGCTTCTCCAAGCAGGTGG
sgKCNK1_4	AGGACACAGTGACAAACCCA
sgKCNJ9_6	GCCGTGGTGTCGCTGCGCGA
sgKCNK1_5	GGGGATTATGTGCCTGGGGA
sgKCNK1_7	TGTGGTGGAGAGCACGGTGC
sgKCNK1_8	TGACGTGCACGGTGATGCGC
sgKCNK1_9	AAGGAGCACGGCATGGACGA
sgKCNK1_10	CAGCTCGTGCGTGCGCCTGG
sgKCNK10_1	AAAATCACCAAAGCCCACCG
sgKCNK10_2	GGAGTCCATTTACTTTGTGG
sgKCNK10_3	GGTGGTCACTCTGACCACGG
sgKCNK10_4	AAGGATCCAAAACCACACTA
sgKCNK1_6	GTCGGTGCTCAGCAACGCCT
sgKCNK10_5	GAATACCATCGCCTTGGAGA
sgKCNK10_7	GACAGGCGCGGAGTTGGAGT
sgKCNK10_8	CGGGAGGAAATGGACAGGCG
sgKCNK10_9	AGGATGGAAGGCACCTCCCA
sgKCNK10_10	GTGGTCTACCTTGTCACTGG
sgKCNK12_1	GCGCCGCCAGCAGCACGAAG
sgKCNK12_2	GCTCATCGGCCTCTACCTGG
sgKCNK12_3	CCACGAAGTAGAAGGCGCCG
sgKCNK12_4	CCGCCGTTCGCACCTCAACG
sgKCNK10_6	GGACAGCTGCAAAGTAGGCA
sgKCNK12_5	TGGCACCCGCCACCAGGTAG
sgKCNK12_7	GAAGGCGCGCAGCTCTGGCT
sgKCNK12_8	CTCGAGCGCCGAGAAGACTG
sgKCNK12_9	CCAGCGCGGCCTCGTAGTGC
sgKCNK12_10	GGCACCGTGGTGTCAACCAT
sgKCNK13_1	CGCCTGGCCAACTTCAGCCG
sgKCNK13_2	GAGTGGCCTCCTCGTAGTGG
sgKCNK13_3	GCTGAAACCCCGGCCAGCCA
sgKCNK13_4	CAGGTAGAGCACGATGAGCG
sgKCNK12_6	CTTCAGCGCTGCGCACGGCG
sgKCNK13_5	CTCCAGCGCGGAGAAGACGG
sgKCNK13_7	AGCGCCAGGCCAAGCAGCGC
sgKCNK13_8	GGAAGCCGCGCAGCTCGTCG
sgKCNK13_9	CCGGGCCCCAGCTGAAACCC
sgKCNK13_10	GTTGTGGCCGCGGCTGAAGT
sgKCNK15_1	TGGCGAAGTAGAAGGAGCCG
sgKCNK15_2	GCAGGTAACACAGGGTGCAC
sgKCNK15_3	CGACGCGCTCGAGTCCGAGG
sgKCNK15_4	GAAGTTCGGCTTCTCGGCCG
sgKCNK13_6	CTCGTGCGCCAGCTCCAGCG
sgKCNK15_5	CGACTGCTGGTCCAGAAGCG
sgKCNK15_7	GGGGAACTTCCACTGGCGGC
sgKCNK15_8	AGACAGCAGCGCCCACCAGC
sgKCNK15_9	GGCCGAGGACTACCGCGAGC
sgKCNK15_10	ATCACCGTCATCACTACCAT
sgKCNK16_1	GCTGCTAGAGAGGCAGGCGG
sgKCNK16_2	GAACCTGGCACCCAGCACAG
sgKCNK16_3	GGAGGGCTGGAGCTTCAGCG
sgKCNK16_4	GGGCTCTGCAGCTGCTGGGG
sgKCNK15_6	AGAAGCGGGGCGCTCTCCGG
sgKCNK16_5	GGGGTTCACACCTTTCACCC
sgKCNK16_7	CATGGTCTTCAGCCATGTGG
sgKCNK16_8	GAGCAGCAGGTAGCAGACAT
sgKCNK16_9	ACTACACCTGCCTGGACCAG
sgKCNK16_10	ACAGGTCATCATGGAAGCCT
sgKCNK17_1	AGGATCCTGACAAGGCGCGG
sgKCNK17_2	GGAGGGCTGGAGCTACACAG
sgKCNK17_3	TCAGCGAGTCCAGCGCCGGG
sgKCNK17_4	CCAGTCGGTTGAGCACCACG
sgKCNK16_6	GAGAATGACCAGCGTCCCCA
sgKCNK17_5	GCAGCAGCAGGAAGAGCAGG
sgKCNK17_7	GAGCAGCAGGAGCACGGTGC
sgKCNK17_8	GTCGCGCTGGAAGCTGCGGC
sgKCNK17_9	ACAGCTCCCACTTGTCGCGC
sgKCNK17_10	GAGGCGGGCAGCCATCGTGT
sgKCNK18_1	GCCAGGGAAGAGCTTTCCCA
sgKCNK18_2	CGTAGGTCACCAGAAAGCAG
sgKCNK18_3	ACAGAAAACAGGATCTCCAG
sgKCNK18_4	GGCCAGGAGATGCTGCCCAG
sgKCNK17_6	ATGTGGGAGAAGAGCAGCGG
sgKCNK18_5	GAAGACCACAGCACCCACCA
sgKCNK18_7	GTGGTCCTGTTAAACCACTG
sgKCNK18_8	AGAGTTTGAGAAGTTCTTGG
sgKCNK18_9	AGCAGAGGAAGCAGAGGCCA
sgKCNK18_10	GTCCTGGTGGCAGCAGATGA
sgKCNK2_1	CCGCTCAGAACTCCAAACCG
sgKCNK2_2	GGTCTCCACGATATTCCTGG
sgKCNK2_3	AGCCTCATGAGATTTCACAG
sgKCNK2_4	ATAGTGGCAGCAATAAATGC
sgKCNK18_6	TGAGGACGGCCAGGTCCTGG
sgKCNK2_5	GCCAAGAGAAAACCAAAGAG
sgKCNK2_7	CACCCGGGAAGCAAGCACTG
sgKCNK2_8	GGTCGTGTCACTCTCCACCC
sgKCNK2_9	TTGCTTCTGGATCACAATGG
sgKCNK2_10	GGCACTGTTATTACAACCAT
sgKCNK3_1	GCGCGCTACAACCTCAGCCA
sgKCNK3_2	GCCCGGGCGGGACGATGAAG
sgKCNK3_3	GCGGCAGAACGTGCGCACGC
sgKCNK3_4	GCTGCGCCTCAAGCCGCACA
sgKCNK2_6	TTCGTGGAAAACGAGAGCCT
sgKCNK3_5	GGCGAAGCGCCACTGCACGC
sgKCNK3_7	GCTGATCGAGCGGCAGCGGC
sgKCNK3_8	GCTGCGGCAGCAGGAGCTGC
sgKCNK3_9	CTACCTGCTGGTGGGCGCCG
sgKCNK3_10	CTCCAGCGCGTCGAAGACCG
sgKCNK4_1	ATAGTCGCCAAAGCCCACGG
sgKCNK4_2	GGTCCGAGAGAAGTTCCTGA
sgKCNK4_3	GAGGTGGCTGATGCCCTGGG
sgKCNK4_4	GGAGCAGCTCACCAAGAAGA
sgKCNK3_6	CCAGCTCCTCGTAGCCGCCC
sgKCNK4_5	GGAGGACTGGAGCAAGCTGG
sgKCNK4_7	CCCACGAGCAGCAGGCCCAG
sgKCNK4_8	GCGCATAAAAGATGCAGAAG
sgKCNK4_9	GCCAGTAGGATCCCAAACAG
sgKCNK4_10	AGCACTCTTACTAGCTCCGG
sgKCNK5_1	AAAGTCACCGAAGCCGATGG
sgKCNK5_2	ATGATGGCCGAGGTGAGCAG
sgKCNK5_3	GGAGGAGCCACACTGGAAGG
sgKCNK5_4	AACACAGAAGAGGCGACCGG
sgKCNK4_6	AGGATCCAGAACCACACCAG
sgKCNK5_5	GACCATAGAAAACACAGAAG
sgKCNK5_7	TCGGGAGCCATGGTGGACCG
sgKCNK5_8	CAGGTAGAAGATGATGGCCG
sgKCNK5_9	GGCGATCTTCGAAGTGCTGG
sgKCNK5_10	GAAGGTCTGGTTCCCTGTGA
sgKCNK6_1	GAGCCGAGCTGGAGACGCTG
sgKCNK6_2	GCTGGCGAAGAAGAGAGCAG
sgKCNK6_3	TCAGCAGCAGTGACAGGCGC
sgKCNK6_4	GATCTTTGCCCACCTCGAGG
sgKCNK5_6	TGAGGGGTGGAACTACATCG
sgKCNK6_5	GTAGTCGCCCAGGCCGATGG
sgKCNK6_7	CAGCACGCTGATCACCACCG
sgKCNK6_8	AGGCGCTTACGTACCCACGG
sgKCNK6_9	GCCCAGGAGCGCAAAGGCGA
sgKCNK6_10	CGCATGCTCAGCCAAGACAG
sgKCNK7_1	GAAGTGCGAGCTGGCCCAGG
sgKCNK7_2	AGAGCTGCTGGGCACTGCCC
sgKCNK7_3	GCAGCGAAGAGCAGGGCTGA
sgKCNK7_4	GCACGTGGGCGGCTGAGCAC
sgKCNK6_6	TCCCGGTGGGTGCCATGCGG
sgKCNK7_5	AGGCCCCACAGCACCAGCGC
sgKCNK7_7	GAGGACTTGCTGCCCGGCCG
sgKCNK7_8	AAATCACGGGGTGCAGGCTG
sgKCNK7_9	GTGGTGTTCCAGGCCCTGGA
sgKCNK7_10	GCAGGCTTCAGGCTGAGCTC
sgKCNK9_1	GGAGGAGAAACTCAAAGCCG
sgKCNK9_2	GGACCACGAGATGCGCGAGG
sgKCNK9_3	GGTGAAGGTGCAGACGATGA
sgKCNK9_4	CTCGAGGGCGTCGAACACGG
sgKCNK7_6	GCTCAGCACCATTGGCCTGG
sgKCNK9_5	GAAGTACAACATCAGCAGCG
sgKCNK9_7	CAGTCGGAACCGCACCGCGC
sgKCNK9_8	GGAGCTGGTGATCCTGCAGT
sgKCNK9_9	GGCGAATTTCCACTGGACGC
sgKCNK9_10	GATCGCAAAGTAGAAGGAGC
sgKCNMA1_1	GAAGAAAGTCACCATGGAGG
sgKCNMA1_2	AACATCCCCATAACCAACGG
sgKCNMA1_3	GCTATGGCAAATGGTGGCGG
sgKCNMA1_4	GAGGTGCCGTGCGACAGCCG
sgKCNK9_6	GGACTACCGGCAGCTGGAGC
sgKCNMA1_5	GCCGGGGCCAACGCATGTGG
sgKCNMA1_7	GAGGCCCAGAAGATTAACAA
sgKCNMA1_8	AGTACACAGACACAAACACG
sgKCNMA1_9	GGATGAAGAAGACCATGAAG
sgKCNMA1_10	GAAGAGGTTGGCAAGCATGG
sgKCNMB1_1	GATGACGGCACACACCACCA
sgKCNMB1_2	GACCAACATCAGGGACCAGG
sgKCNMB1_3	GGAGGAGCTGAAGGGCAAGA
sgKCNMB1_4	GGCTGTGCTGTACCACACGG
sgKCNMA1_6	GGAAAGCCCACCACATGCGT
sgKCNMB1_5	GACACGTTGACCCACAGGCA
sgKCNMB1_7	CTGGTGATGGCCCAGAAGCG
sgKCNMB1_8	CCATGGTTACACCCAGGCAA
sgKCNMB1_9	TCAACGTGTCAGCTGCCGGC
sgKCNMB1_10	GAGACACGAGCCCTTTGCCT
sgKCNMB2_1	GAAAACAGTCACAGCACTGA
sgKCNMB2_2	GCAGTCTGGACCACAGCTGA
sgKCNMB2_3	TAACGTACACCTGGAGGCAG
sgKCNMB2_4	GTAGAGGAGGAGCTTTTCCC
sgKCNMB1_6	TATGGTGAAGAAGCTGGTGA
sgKCNMB2_5	TCCTGCGCTCATACATGCAG
sgKCNMB2_7	TTTAATTGCTCCTTCAGCTG
sgKCNMB2_8	TCTCTTCTGTGTGGTAGAGG
sgKCNMB2_9	CGTGATGGACGCATTCAGCA
sgKCNMB2_10	CGTTAACCTGACTTCTTCCG
sgKCNMB3_1	AGAGAGACAGACTACAGTGA
sgKCNMB3_2	ACGGGTACTTCCCCTGACCG
sgKCNMB3_3	GCTGCCATCCAGTGCTGGAG
sgKCNMB3_4	GGAGAGCTTTCTGACCTGGA
sgKCNMB2_6	AGAGGACCGAGCTATTCTCC
sgKCNMB3_5	TAGGACTGAGAAGCCCATCA
sgKCNMB3_7	ACCTGTGGTGTGCACTGCCA
sgKCNMB3_8	GGCTCGGTCCTCTCCAGCAC
sgKCNMB3_9	GGACAGCCTTTCCTGCCTCA
sgKCNMB3_10	TGTCTCTCTCTTCTTCCCTG
sgKCNMB4_1	GCAGGATCTGCAAGCCACGG
sgKCNMB4_2	GCAGTCGGCGCCACAGGTGA
sgKCNMB4_3	CCAGCTCCTGACCAACCCCA
sgKCNMB4_4	GATTTTCTCTCTTACAGGGA
sgKCNMB3_6	CAAACCCCAGCATCACGGCT
sgKCNMB4_5	GGCGATGGCGAAGCTCCGGG
sgKCNMB4_7	GTCGGTGCAGCAGATCGGCG
sgKCNMB4_8	TCACGTAGACCTGGACGCAG
sgKCNMB4_9	GTGCAGCAGCGCCCTAGAGT
sgKCNMB4_10	GATGAAGAGCGACACGACGC
sgKCNN1_1	GAGGCGCAGGAACATGGGGA
sgKCNN1_2	GGAGTGTGAAGATCGAGCAA
sgKCNN1_3	GAGACCCAGCAGGATGGCCG
sgKCNN1_4	GAAGACCAGCAGCACGGTGC
sgKCNMB4_6	TTACGAGTACACGGAAGCCG
sgKCNN1_5	GCTACAATGGCAGCGTGGGG
sgKCNN1_7	CCGGCAGGCAGAGAGCCTCG
sgKCNN1_8	GCTTCTCGAAGAGCGCCCGC
sgKCNN1_9	GAACACGCGCTCGCAGGTCA
sgKCNN1_10	GGACAGCAGCACGTCCACGT
sgKCNN2_1	ATGGTACCTAACACATACTG
sgKCNN2_2	TGACCAAGCAAACACTTTGG
sgKCNN2_3	GGGTGCTGGTTGCACAGCCC
sgKCNN2_4	TACCATGTCACCATAACCAA
sgKCNN1_6	CGAGGATGATGAGGAAGATG
sgKCNN2_5	TGGTGGTAGCTGTAGTGGCA
sgKCNN2_7	CACTTTGGTGGACTTGGCAA
sgKCNN2_8	CCAATGTACTCAGGGAAACA
sgKCNN2_9	GGAGTGAAGACTTCGAGAAG
sgKCNN2_10	CTGGCTTATGAGCCCAGGGA
sgKCNN3_1	GGAGCGTCAAGATGGAACAG
sgKCNN3_2	TGTACTCGCCAGGAATGGGG
sgKCNN3_3	TGAGCGTCTTCATGACAAAG
sgKCNN3_4	ATGGTGCCCCACACATACTG
sgKCNN2_6	ACACGTGCACAATTTCATGA
sgKCNN3_5	CCAAAGTGAGGAAACACCAG
sgKCNN3_7	ACAATGGCGCGGATGACTGG
sgKCNN3_8	ATACCTTTCACAGACACGGA
sgKCNN3_9	AGGCTGCACTGCCCTTGTGG
sgKCNN3_10	CAAGCCCAAAAGGATGATGG
sgKCNN4_1	AAAGCTTGGCCACGAACCAG
sgKCNN4_2	GGAACAAGTGAACTCCATGG
sgKCNN4_3	GAAAGGCCACGATGAGGCAG
sgKCNN4_4	GCAGGCGGCGCAGATCGTGC
sgKCNN3_6	TGACCAAGCCAACACTCTGG
sgKCNN4_5	GCCGATGGTCAGGAATGTGA
sgKCNN4_7	GAGGCAGAGGAGTAAGAAGG
sgKCNN4_8	GATTGAGAGCGCCGATGCTG
sgKCNN4_9	CACGGACAGCACCCAGGCGG
sgKCNN4_10	TGTGTCTGAAAGGTGCCCAG
sgKCNQ1_1	GCACTCCACAGACCTCATCG
sgKCNQ1_2	CGCGGGTCTAGGCTCACCGG
sgKCNQ1_3	GCCCCTTGGAGCCCACGCAG
sgKCNQ1_4	GGATGAAGACCACGGAGCCC
sgKCNN4_6	GGTGTTTCAGCCGCACCTGG
sgKCNQ1_5	GTACCTGGCTGAGAAGGACG
sgKCNQ1_7	GACAGAGAAGCAGGAGGCGA
sgKCNQ1_8	TGAAGGTGCAGCAGAAGCAG
sgKCNQ1_9	GAGAACCAACAGCTTCGCCG
sgKCNQ1_10	GCGTCGAATGACCTTAATGG
sgKCNQ2_1	GGAGTATGAGAAGAGCTCGG
sgKCNQ2_2	GTGCAGAAGTCGCGCAACGG
sgKCNQ2_3	CGAGGCAGGAGAAAACCAGG
sgKCNQ2_4	GCTGCCGGTACCGTGGCTGG
sgKCNQ1_6	GCAGCTACGCAGATGCGCTG
sgKCNQ2_5	GGATGATCCGCATGGACCGG
sgKCNQ2_7	GAGCGGGGAGAAGAAGCTGA
sgKCNQ2_8	ATCCTCAGCAAACCTCGCGC
sgKCNQ2_9	GAATTTCCTCTACAACGTGC
sgKCNQ2_10	GGCGGCCAGCACCGCAATGG
sgKCNQ3_1	GCTGCCGATACAAAGGCTGG
sgKCNQ3_2	GCGCAGGCTTCGCAGGGAGG
sgKCNQ3_3	GAGACAAGACACCCAAAACG
sgKCNQ3_4	GACGCCAATTAAGGAAAAGG
sgKCNQ2_6	GGAGACACCGATGAGGGTGA
sgKCNQ3_5	AGAACTCTGCCAGAAAGCGT
sgKCNQ3_7	AGGTGGCCAGAACATTGCCT
sgKCNQ3_8	GATCCTGCGCATGCTGCGGA
sgKCNQ3_9	GGTTGAGAAAGACGTCCCAG
sgKCNQ3_10	CGGGACAGGTGACCCCATGG
sgKCNQ4_1	GTAGCGGCAGCAGCATCCGG
sgKCNQ4_2	GCAGAGCGAACAGGGCGAGG
sgKCNQ4_3	AACGTGCTGGAGCGGCCCCG
sgKCNQ4_4	GCAGCTTCCAGGTGCCGCCG
sgKCNQ3_6	GACTTACCCAACATGCACAG
sgKCNQ4_5	AGAAGCACTTCGAGAAGCGG
sgKCNQ4_7	GCATGGGCAGCTCCCAGCGG
sgKCNQ4_8	CAGGATTCTCAAGTTCCTGG
sgKCNQ4_9	GGGTGGACCAAATTGTGGGT
sgKCNQ4_10	GGACAGGAAGGCCCGGGAGA
sgKCNQ5_1	AACGTGCTGGAGAGACCCCG
sgKCNQ5_2	GGTCCATGCGCACCATGCGG
sgKCNQ5_3	GGTGAAGAGCGGCGCAGCGG
sgKCNQ5_4	AGAGCCGCCGGGGCAAGCAG
sgKCNQ4_6	GCAACGGGCGGGTAACGGGA
sgKCNQ5_5	GGCGCAACGTCAAGTACCGG
sgKCNQ5_7	GAGGATGGCAAGGAAGACTG
sgKCNQ5_8	GCTCTTCACCCAGAGCCCGG
sgKCNQ5_9	GAAGGATGTGGAGTCCGGCC
sgKCNQ5_10	GCTACTGCTGGGCACCCGCG
sgKCNS1_1	GCAGCACCACTTTAGACCGG
sgKCNS1_2	GAGGCGCTGCGCGTGAACGT
sgKCNS1_3	GCAGGCTCAGGAAGAAGCCC
sgKCNS1_4	GTGGATGCACATGGCGGCGA
sgKCNQ5_6	GTAGATGAACGCCCAGCCGC
sgKCNS1_5	CGAGTACCAGGCCCGCGAGG
sgKCNS1_7	CAGAGGCCGTACCTTGAGCG
sgKCNS1_8	GTGCTGCCAACACCCCTAGG
sgKCNS1_9	TGAACGTGGGTGGCGTGCGG
sgKCNS1_10	CCTGTGCGACGACTACGACG
sgKCNS2_1	GGTCGAAGTAGAACTCCCGC
sgKCNS2_2	GCTGCCTGCGGAAGTTGCCG
sgKCNS2_3	GGACCCCATCACCACCAGGA
sgKCNS2_4	GGAGAAGATGGAAATCCCCA
sgKCNS1_6	GTGGCACTGGGCGACCAGGG
sgKCNS2_5	GGCCTACACCATTGAAAAGG
sgKCNS2_7	GCATGACCGGCCAGAGCCTG
sgKCNS2_8	GAGCCTGTGGGACGTGTCGG
sgKCNS2_9	GATAGAAATGCAGCACGTAG
sgKCNS2_10	GATCTCATCGAAGGAAGACG
sgKCNS3_1	GGTGTGAGGAAACCGCAGGA
sgKCNS3_2	CAAGGAGGAAAACCACGAGA
sgKCNS3_3	TTAGCGGACAGGCAGTACGC
sgKCNS3_4	GGATATTGAGAACATGGGCA
sgKCNS2_6	TGATGGGCAGGACCACCACG
sgKCNS3_5	GCTGTGTGATGATTACAGTG
sgKCNS3_7	GTCTCTGTTTGAGAAAGAGC
sgKCNS3_8	GGCCAGCACCACGCTCAAGG
sgKCNS3_9	GTGAACGCACATGGCCACGA
sgKCNS3_10	GTGCATTGCCTGGTTCACCG
sgKCNT1_1	GGGATGAACAGGTTCCGCAG
sgKCNT1_2	GAGGCGGCCAGGATGTGCCG
sgKCNT1_3	GCCAGCAGTTCAGAAAGACG
sgKCNT1_4	CTGGCTGGCCAAGCACGCGC
sgKCNS3_6	GGGGAAGCTGCATGTCATGG
sgKCNT1_5	GTGTCCGCAGGATGGCACGG
sgKCNT1_7	GACGATGCAGAAGTAGAAGG
sgKCNT1_8	GACGTCACCGTAGCCCACGG
sgKCNT1_9	TTGCAGGATGGACAATGGGG
sgKCNT1_10	GGAGTGCAAGTACGCCATGC
sgKCNT2_1	ATGGAGAGACAAAAGTCAGG
sgKCNT2_2	GCAGCTGAAACAGCTGGAAA
sgKCNT2_3	AGAGAGCACCATGAGTGCCG
sgKCNT2_4	GAACAGAAAGAACGGGAGAG
sgKCNT1_6	GCGGCATCCAGCACCTGGAG
sgKCNT2_5	GTTAATCAGGATGTAGGAGA
sgKCNT2_7	GGGATGTCACTCCTGAAACA
sgKCNT2_8	GGGTACTGCAGATTCCAATG
sgKCNT2_9	TCCAATGGTTTACTACATGG
sgKCNT2_10	GAGTGTCTGCACGTTCACAA
sgKCNU1_1	GAAGAAACCGGTGTAAGCTG
sgKCNU1_2	GAAATTGTCCCTGGAAGTGG
sgKCNU1_3	GGTCTGTGGAAACATCACTG
sgKCNU1_4	TCTCTCCTGACTTGTCGCGG
sgKCNT2_6	ATAACCTGTAAGCCCCACAA
sgKCNU1_5	AGGGTAGGTGGAATCTGCAG
sgKCNU1_7	GAAGTGCTTGCAGATACCCT
sgKCNU1_8	ACAGTGTGACCGCTTTCCTG
sgKCNU1_9	GGAGGATCTGAGGCGAGTTG
sgKCNU1_10	CAGGGCAGGATTCTCCGCCA
sgKCNV1_1	GAAGACACTAGAGTCCAGGG
sgKCNV1_2	GCATCGTCGCAAAGCTCCAG
sgKCNV1_3	GCTGCTCCATGACATGCAGG
sgKCNV1_4	GTGCATTAGCTGGTTCACCG
sgKCNU1_6	GGAATCACTGCACAAAGGAT
sgKCNV1_5	CCCGCACACACAGGAAGCGG
sgKCNV1_7	GAAGCAGTCCCCGAGCGCCA
sgKCNV1_8	GGACTGCTTCACGGTCAACG
sgKCNV1_9	GCGGTAGGAAGCCACCACCA
sgKCNV1_10	GCCAAAGATACGGGCAGCTG
sgKCNV2_1	GCTGGCGCTCAACACCGTGG
sgKCNV2_2	GGAAGACGAAGACGGCGAGG
sgKCNV2_3	ACGGCGAGGAGGAGGACCAG
sgKCNV2_4	GTGTCCGCGCCGCTTCCTGG
sgKCNV1_6	GGGTTAGAGATGCCTTCCAG
sgKCNV2_5	GGTGCTGGAGGCCACCCCGA
sgKCNV2_7	GAAGCGCCTCAGGTCGGGCG
sgKCNV2_8	GCCGAAGGCACGCAGTCCGG
sgKCNV2_9	AGAGAAAGTGAAGATGCCCA
sgKCNV2_10	GATGGTAGTGAAGTTGGTGC
sgKCTD1_1	CTGGGGCCACACGCACGACG
sgKCTD1_2	GCTATACCTGGACTGAGTTG
sgKCTD1_3	GTGCTGGAGTAGGGATGCCT
sgKCTD1_4	TGCGCCTGTCCACATTGATG
sgKCNV2_6	GACGAGCACGAAGGTGCTGG
sgKCTD1_5	TGTGGCCGCCCACATCAATG
sgKCTD1_7	GTAACTCTGTCAATGCAGGC
sgKCTD1_8	TTTGTGAGTTGTGCTGGAGT
sgKCTD1_9	CGCACGACGAGGCACTCACA
sgKCTD1_10	TCACCAAATACCCTGAATCC
sgKCTD10_1	GCAGCTCCTCGATCTCCCGG
sgKCTD10_2	GAAGTGCTCACCGACAGTGA
sgKCTD10_3	GGTGAGCTCAGCGGTGCCAG
sgKCTD10_4	GCTTCACGTATTTGGAGCTG
sgKCTD1_6	TTAGCGTGATCCTTTCTCCG
sgKCTD10_5	GTACTACCTAGTCCAAGGCC
sgKCTD10_7	AGAGATGTCAGGAGAAAGTG
sgKCTD10_8	GTGGTGCGGGTAGCAGCCGC
sgKCTD10_9	CAAGCAGGACACCATGCTGA
sgKCTD10_10	CAACTACCTTCGAGACGGGG
sgKCTD11_1	GAGCAGAGAAGTGCACCAGG
sgKCTD11_2	AGAGTCGGTGCAGAAAAGGT
sgKCTD11_3	GGGCACCCCAAGCTTCCTGG
sgKCTD11_4	GCTTCCCAGACTCTATGCTG
sgKCTD10_6	CCTGGTGGAAGAGTGCCAGG
sgKCTD11_5	GAAATTGAGGATGTGCCGGA
sgKCTD11_7	TGAGCTGAGCTCCGTCCAGG
sgKCTD11_8	GGCCAGTGGGGATAGGGCAG
sgKCTD11_9	CCACCTCGGGGAGTTCCACG
sgKCTD11_10	GAGAACAGCATCCTCAGTGC
sgKCTD12_1	GAAGAGCGGTGGCTCCGCGG
sgKCTD12_2	GCGGCTCCTACACCATCGGG
sgKCTD12_3	ACGATGTCGGGGAAGAGCGG
sgKCTD12_4	GACATCGTGGAGCTGAACGT
sgKCTD11_6	GCTGTCTCTCCGTACCCACG
sgKCTD12_5	GCTACATCCTGGATTACCTG
sgKCTD12_7	GGTGCTGCTGGCAAAGGCGC
sgKCTD12_8	GAGCTGGCCCGGGACAGCAA
sgKCTD12_9	GGTGCACAAGGAGGGCTCGC
sgKCTD12_10	TCGGAGCCCGAACAGCAGGA
sgKCTD13_1	GAGGTGCTGACCGATGCCGG
sgKCTD13_2	GCAGGGCCGCAAAATCGCCG
sgKCTD13_3	GCTACCCGGCATGTCGGCGG
sgKCTD13_4	GTGGCACAGACCCATCCCGC
sgKCTD12_6	GCGGCTAGCCAGCTCCAGCG
sgKCTD13_5	GTTGTGCAGGAGCTTCACCA
sgKCTD13_7	CGGCTTGAGACCGTAGGCGG
sgKCTD13_8	CAAATACGTGAAGCTGAACG
sgKCTD13_9	TGAGGATTGTACCAAAGTGA
sgKCTD13_10	TGGGTGCTGATTGACCGGAG
sgKCTD14_1	CATGTGGCAGGGCTGCGCAG
sgKCTD14_2	CAAGTGATCTGCATGTGGCA
sgKCTD14_3	CTGCGCAGTGGAGCGGCCAG
sgKCTD14_4	TGGCTCGTCATCCTGCCCAC
sgKCTD13_6	GTAGCCGCCCGTGGAAGCGC
sgKCTD14_5	GCACTTACCGTTGGCCGCCT
sgKCTD14_7	GATGTTCTCTAGCTTAGCCA
sgKCTD14_8	GATGGGTCTGAAATAGGTGC
sgKCTD14_9	GCAGGATGCATATTATTCAG
sgKCTD14_10	TGAGGATCACCACCAGGTGA
sgKCTD15_1	GCAGGAAGCTCAGGACGTAG
sgKCTD15_2	GCAGCAGCTTGGACGTCCGC
sgKCTD15_3	GGAGCGCTGGCAGCAGGAGC
sgKCTD15_4	CGAGAAGGCCCTCATCGAGG
sgKCTD14_6	GGGACTGGGGCAGAGGGGTC
sgKCTD15_5	ACACGGCAGCACCGGCACCG
sgKCTD15_7	GTTCAGTGCCATTGAAGAGG
sgKCTD15_8	GCTGCCGTGTGTGTGAAGCG
sgKCTD15_9	CCAGCTCGCGCACCATGGGC
sgKCTD15_10	GATCGCACTCAGCGGCGAGA
sgKCTD16_1	AGAGTGTGGATTCCACATGG
sgKCTD16_2	GAGGTGGTAGAGCTGAATGT
sgKCTD16_3	TAGCCAAGGACTCCAAGGGA
sgKCTD16_4	CAAGTGGGGTTTCATTACTG
sgKCTD15_6	GGGATGCCCTGGGCAGCCAG
sgKCTD16_5	GCATCCCTCATTCCCTCCTG
sgKCTD16_7	GTTTTCCCCAAAGAGAGACA
sgKCTD16_8	GGACTATCTCAGGGACAGGC
sgKCTD16_9	GGCTTTGCTTGATTTCATCG
sgKCTD16_10	AGGCATCTTCAAAGTCACTG
sgKCTD17_1	GATGAGGATGGAGGCCGGGG
sgKCTD17_2	GGAGGAGGATGCAGACGCCG
sgKCTD17_3	CAAGTGGGTGCGGCTCAACG
sgKCTD17_4	GGATGGGCCCGAAGTAGGTG
sgKCTD16_6	GGAAAACATTTTCCACAGGA
sgKCTD17_5	GCACCAGCTTGCCATGCCGG
sgKCTD17_7	GGCTGGTTCACAGAGCACGG
sgKCTD17_8	GAGCACGGAGGAGCAGCTGG
sgKCTD17_9	GGAGGTGGAACAGGTGCAGG
sgKCTD17_10	GCCAAGCTACAAACCAGGGA
sgKCTD18_1	GCTGTATTTACACAGCCCGG
sgKCTD18_2	GGAGGAAGAATTCACAGCAA
sgKCTD18_3	GATGCCTTTGATGCTTGGGA
sgKCTD18_4	AGGCCACAAGGCAGAAGAAG
sgKCTD17_6	AGAGTCCAGCCGCAAAACCA
sgKCTD18_5	GATGTTCTCCGACTGAACGT
sgKCTD18_7	GCTTGTGTTATTGACCGTGA
sgKCTD18_8	GATGCGGGTTTGCTCATCTG
sgKCTD18_9	GAATTGGAGCCATGTGACGC
sgKCTD18_10	GGGAGAAATGGAAGGCCACA
sgKCTD19_1	GCTGTGGCTGGCTGAGACGG
sgKCTD19_2	GAGCATCTTACCTGCAGCAA
sgKCTD19_3	GGTGTGTCCATGAGCCCCAG
sgKCTD19_4	CCTGTTAGACACAGAAGAGG
sgKCTD18_6	GGAGTCCTTGAAGCGGCACA
sgKCTD19_5	GGGGCTCAGGGGAGAACAGG
sgKCTD19_7	GCAGGGTGGTTGCGTACCAG
sgKCTD19_8	GGAACATCTGGCCATCCCCG
sgKCTD19_9	GCAAGGGCTTCTGAGAGGGA
sgKCTD19_10	GGATCCAGGACCACAGGCAG
sgKCTD2_1	ACTGCAGCTGGACCCGGCGA
sgKCTD2_2	GGTCCTCCTGGCAGCAGAGG
sgKCTD2_3	TAGTGATGATGAGTTTCCCG
sgKCTD2_4	AGAGCCGAGCGAAAAGGCGA
sgKCTD19_6	GTACTTGACCAGCAGACCCA
sgKCTD2_5	GGATAGGACCAAAGTAGGTG
sgKCTD2_7	CGCTGGGTCAGGCTGAACGT
sgKCTD2_8	GAGGCGGCAGAGAAATGACT
sgKCTD2_9	CAAGATGGCGGAACTGCAGC
sgKCTD2_10	CCACCAGACAGACCTTAGGC
sgKCTD20_1	CTAAGGATGAATGTTCACCG
sgKCTD20_2	GGAGAGTATGAGATTGCTGA
sgKCTD20_3	GGATGAGCAGTGAAAATCTG
sgKCTD20_4	GAAGAGAGTACAACTTCACT
sgKCTD2_6	GTTCTCTGGAGACAACACAG
sgKCTD20_5	GCTCATCTTGCCCATCATGG
sgKCTD20_7	GGTATCATCAATTGTCCTGA
sgKCTD20_8	CATCCGTCAGCACAACAATG
sgKCTD20_9	GAGAGGCATAGTCAAGTGAG
sgKCTD20_10	AAAGTGACGCTTCTTGTAGA
sgKCTD21_1	GGAGTCAGGGAAGCTGGTCA
sgKCTD21_2	GGACTGGGTGGCCAATGTGG
sgKCTD21_3	GACCCCATCACGCTGAACGT
sgKCTD21_4	GGGAGGTCCGCAGGAAGTTG
sgKCTD20_6	TGACAGGTTATTGCGGCAGG
sgKCTD21_5	GATGGGGCTGCTCCGCAGGG
sgKCTD21_7	GAGCTTGAGGAAGAGGCAGG
sgKCTD21_8	GAACCTCAAGAGGCTCTGGG
sgKCTD21_9	CTGAAAATCGCTCTGAGCGA
sgKCTD21_10	GCGGGAAGATGCCCACCAAG
sgKCTD3_1	GCACTGCGGCAGCTTCCCCG
sgKCTD3_2	GAGATGGCGGGAGGGCACTG
sgKCTD3_3	GAGATCGTCCAACTGAACGT
sgKCTD3_4	GGAATGCTGTCACTCAGCAC
sgKCTD21_6	GAAGACCTCCATGCTGGAAG
sgKCTD3_5	GTTAACCATATCCATAGCAG
sgKCTD3_7	GTAGGATGGGCTCAAGACCA
sgKCTD3_8	GCTACTATTAGCACCTTTCG
sgKCTD3_9	GTACAACACCCAGAGACAGT
sgKCTD3_10	CCTGTGAACAAGTAGCGCCT
sgKCTD4_1	CAGAGGAAGTGAAATCCAGG
sgKCTD4_2	GGAGAACTTCTATTGCCCGA
sgKCTD4_3	ACACTGATGACCCTCAACGT
sgKCTD4_4	CATCAGCATCAAACGGGCAG
sgKCTD3_6	CTGGAGGAGACAGAAAGTCA
sgKCTD4_5	TGAAGGGAAACACAACAGCC
sgKCTD4_7	GTGTCCAAAAGCAGGCTGGA
sgKCTD4_8	AGTTTCCAAGGTACAGACAA
sgKCTD4_9	GCTGTGAACAATTGACCCTT
sgKCTD4_10	CCAGCCTGGATTGTTCCAAA
sgKCTD5_1	AAGTGGGTCCGACTCAACGT
sgKCTD5_2	GCTCCTTGGACACCACACAG
sgKCTD5_3	GCACAACACCCCGTACGGTA
sgKCTD5_4	ACAGGGTCTGCCGAGTGGTG
sgKCTD4_6	TCAGCTCAAGGGACTGGCAG
sgKCTD5_5	CGACGGCTGGAAGTTCGAGC
sgKCTD5_7	GGCCAGCGAGCCCAGCGAGA
sgKCTD5_8	TGGACACGCTGCCAGGGCGC
sgKCTD5_9	ACGAGACAGCAAAACATCGC
sgKCTD5_10	AGGATTTCGGGTCCCGGCAC
sgKCTD6_1	CAGATGGATAATGGAGACTG
sgKCTD6_2	GCGGGCCAATGAAAACACAG
sgKCTD6_3	CAAGTGGAATAAGCACATGA
sgKCTD6_4	TATGATGACAGCCACTGGGT
sgKCTD5_6	GGAGGAGGAGCTCACGCAGA
sgKCTD6_5	GGTGCATCACATGAGTGAGC
sgKCTD6_7	GCCTTGAGGGTCTCGAGCTG
sgKCTD6_8	GGAATGGACCTTAGTGGTGA
sgKCTD6_9	GCAACTAACCATCACCACTA
sgKCTD6_10	AGCACAACTGGACTTTCTGT
sgKCTD7_1	GGATGGTGGTAGTCACGGGG
sgKCTD7_2	TGGGCGGCACTACATCCCCA
sgKCTD7_3	GTGGGAGGTCCCCTGAGCGC
sgKCTD7_4	GGAGAACATGCAGCCACTGA
sgKCTD6_6	GACCCAGTCACATTAAATGT
sgKCTD7_5	AAGACACATCCACTTCACAG
sgKCTD7_7	TGTTCCCCTTAACATCGGAG
sgKCTD7_8	GCTGCGTGCGGTCCAGCGGA
sgKCTD7_9	CAAGGTCTGTGTCTTCAAGG
sgKCTD7_10	ACATCAGCCACAGCCTCCCA
sgKCTD8_1	GAAGTAGTGGAGCTGAACGT
sgKCTD8_2	GTACTGGTTGACGAAGGCGG
sgKCTD8_3	GCTCTGAAGGACACGGGCAG
sgKCTD8_4	GGGCTGCCAGAGCGACCTGG
sgKCTD7_6	GGTACCTCCTGTGGCAGCAG
sgKCTD8_5	GGCCTGGTTGTCGCGCACGG
sgKCTD8_7	AGCACTTCCCCGAGAAGGAG
sgKCTD8_8	GCAGCAGCCGCTCCTTCTCG
sgKCTD8_9	GCAGAACTCTCTCAACGACG
sgKCTD8_10	GCGCTCGGGCTTCCTCACGC
sgKCTD9_1	TAATGGTGACACAGGTGTCT
sgKCTD9_2	TTTCAGGGTTTGAACTTCAG
sgKCTD9_3	ACACCTAGAAGTGGCAATAA
sgKCTD9_4	TCTGGCAGGAACTGATTTAG
sgKCTD8_6	GGTACGTGCTGGATTATCTG
sgKCTD9_5	TAAGAATTCTCAACCACCGG
sgKCTD9_7	AAAATGGGTTCGAAGTACTC
sgKCTD9_8	AATCCTAACAATCCCTCAGG
sgKCTD9_9	GACAGATTCTAAGCCTCCTG
sgKCTD9_10	TCATTCACCAATATCCCGAA
sgKDM1A_1	GCTTCAGCACACCCAGGGGA
sgKDM1A_2	GAAGAAGGCGGCAGCCGCGG
sgKDM1A_3	TGGAATAGCAGAGACTCCGG
sgKDM1A_4	ATAGGTAGAGTACAGAGAGA
sgKCTD9_6	TTGCATGTGCAAGATTACAG
sgKDM1A_5	GGAGAGAGTTGAGAGAGGTG
sgKDM1A_7	AGCGGCAGCAACCGGGACGG
sgKDM1A_8	GCTGGCCCTGGGACAGCAGG
sgKDM1A_9	GAGAAATGCCAAAGCAGAGA
sgKDM1A_10	CGAGTTGCCACATTTCGCAA
sgKDM1B_1	AAAATGGCTACACCTCCCGA
sgKDM1B_2	GGAGAGATGATACCATCGGG
sgKDM1B_3	AATGTAATGGCAACTCCACG
sgKDM1B_4	ACAGATGAGGATGAAGATGG
sgKDM1A_6	GATGTTATCTGGGAAGAAGG
sgKDM1B_5	GAAGCCAAAGACAGAATTGG
sgKDM1B_7	GCTGATGTCTGTGATTGCCG
sgKDM1B_8	GAAGCACTTGCAAAGCACAC
sgKDM1B_9	AACCTGAGTGTAGAAAATGG
sgKDM1B_10	AAAATGGAGGCAGCTTACCA
sgKDM2A_1	GGCCTCACAGGTGTTAACCG
sgKDM2A_2	GGCTCCTGACACAATCGGGG
sgKDM2A_3	GGCTCATCGCAGCTCCGCAG
sgKDM2A_4	GGAAGTGGGTGAATGAGGCG
sgKDM1B_6	GCTATCAACAGCTTAGGCGC
sgKDM2A_5	GATGAGCTGCAGCATGGAAG
sgKDM2A_7	GCGATGAGCGCTTCAAACGG
sgKDM2A_8	GCAGGCCACAGAGCGCACCA
sgKDM2A_9	GAAAAGGAGAACAATCCCAG
sgKDM2A_10	GGAATGGCGAAGGTTGGCAG
sgKDM2B_1	GAAGGGCCTGAAAGCTCTGG
sgKDM2B_2	GGCGGGGAAGGAAGACACGG
sgKDM2B_3	GGACTTCGTGCACGCCATGG
sgKDM2B_4	GAACACCAAAGAGTCTACAG
sgKDM2A_6	GACCGAGTCACCATACCCCG
sgKDM2B_5	GGATTCCTGGCTGGAGATGG
sgKDM2B_7	GAGAAGGACGAGGAGGGCGA
sgKDM2B_8	GCACCCAAACCGCCCACCGA
sgKDM2B_9	GTTGGCGGCCAACTTCACCG
sgKDM2B_10	GCCACACACAAGGCACACGG
sgKDM3A_1	CATACTCCAAACCCACACCG
sgKDM3A_2	GGAGTGCTGGAAACAAGGGC
sgKDM3A_3	TCTTCAAGTCAACTGTGAGG
sgKDM3A_4	GGTGCATTTGAAACATCCGA
sgKDM2B_6	TCAGCAGCCTCAGGAGGAGG
sgKDM3A_5	TGGCTGGCCGACCTAACCAG
sgKDM3A_7	AAGAATTCAAGAGATTCCGG
sgKDM3A_8	TCCGCAGCCGACGGCAGCGA
sgKDM3A_9	CGAATGGTCCCGGAGAGCCA
sgKDM3A_10	GGTGTGTGTGGAATTTGATG
sgKDM3B_1	GTAGACAGTAATGGGAGCGA
sgKDM3B_2	GAAGTAACTCACCTCTCCCG
sgKDM3B_3	CTACAAGAGATATTCAGCCG
sgKDM3B_4	GGTCAAAATATATCAGCCAG
sgKDM3A_6	GTGCTGGATTTGCTTAAAGG
sgKDM3B_5	TAGAGGGGAAAGATGGCCGG
sgKDM3B_7	GGAATGCCAGTGGAGAGCCA
sgKDM3B_8	GATCCTCACTGTGTTTGGGG
sgKDM3B_9	GGGAAGGCTGGAGTGAGGGT
sgKDM3B_10	GGGAATTCCAGAGCACCTGA
sgKDM4A_1	GTATCTTCTGTAAGAAGCGG
sgKDM4A_2	AGGTTGTTCCTCCAAAAGAG
sgKDM4A_3	GAGACACAGTACCTTTGGCG
sgKDM4A_4	ACTCCGCACAGTTAAAACCA
sgKDM3B_6	GATGGAGGTGAGGCAAGCCG
sgKDM4A_5	AGAGGAGGACATGGAAGGGG
sgKDM4A_7	AGGATTCACAGAAAGATCCA
sgKDM4A_8	GGAAGAGGCTGAGGAGACAG
sgKDM4A_9	GACTTGGTGGAAAAGGAGAG
sgKDM4A_10	AGTGAACTGCCTCCAAGAGC
sgKDM4B_1	GTATGATGACATCGACGACG
sgKDM4B_2	TCACCAGGTACTGTACCCCG
sgKDM4B_3	AGATCGGGGAGACAAAGGTG
sgKDM4B_4	GAAGCCGGCGTGGTAGCCGT
sgKDM4A_6	GGTGGGCCTCACAGGGGCGA
sgKDM4B_5	GTAGTCAATCCACCGCAGGG
sgKDM4B_7	GCCGGAGGTTGACCCCGAGG
sgKDM4B_8	GAGGACGGTGCAGCCAGCAG
sgKDM4B_9	GAAGAGCCGGCGCCATCCCC
sgKDM4B_10	CGAGAGGAAGTTCAACGCAG
sgKDM4C_1	TGCATGGCACACCGAAGACA
sgKDM4C_2	AAGTAAGAAAAGCATCCCGA
sgKDM4C_3	ATAGCCACTAGACAATGGAA
sgKDM4C_4	GAGTAATGGTGTGTTAACAG
sgKDM4B_6	GAGGAGCTTGGCCTTCAGCG
sgKDM4C_5	TGAGGTTCTGTCCATTGAGG
sgKDM4C_7	GAACTCCCGGAACTCCTCCA
sgKDM4C_8	AGGTGATTCCTCCTAAGGAG
sgKDM4C_9	GATGTGGTTGAAGAAGAGTG
sgKDM4C_10	TAAAAGCATGGCTGCAGAGG
sgKDM4D_1	GTTACCCAGGAGAGCAGCGC
sgKDM4D_2	GTGAAGAGCACACAAGGGTG
sgKDM4D_3	GCTGTGGACAGCAGCAGCCC
sgKDM4D_4	ATTGCTTACATGGAATCCCA
sgKDM4C_6	GACCTTCAGACCCTCCATGG
sgKDM4D_5	GGGGTTGTGGGGCCTTCCTG
sgKDM4D_7	GCTATGACCTGTGGAAACGT
sgKDM4D_8	GAATGCCGGGCCCAGTGGGA
sgKDM4D_9	AAACACCCCTGCCCGCCCAG
sgKDM4D_10	GACCTGCTGGAAAAGGAATG
sgKDM4E_1	GGGGCTGTGAGGCCTTCCTG
sgKDM4E_2	GGGTTGCACAATGCGCACAA
sgKDM4E_3	TTGTGGAACACACAGAGCCC
sgKDM4E_4	CAGACCCAGTCACTTACCCT
sgKDM4D_6	CCATGGTTTCAACTGCGCAG
sgKDM4E_5	AACCCTGGCTGACATCCCCA
sgKDM4E_7	TGGGTTGTAACAGTGCCCTG
sgKDM4E_8	TGGGTGGAATTACCTTGGCA
sgKDM4E_9	GTTGTTGTACTCGAGAACTG
sgKDM4E_10	GGAGTAGAGCTCAAGGCCAC
sgKDM5A_1	GGAAACCAGAGATACAGCCA
sgKDM5A_2	AAGACGGGGCACTCTGGCGG
sgKDM5A_3	GTGTCCTAAATGTGTCGCCG
sgKDM5A_4	AAAGATTCTGCCAGAAGAAG
sgKDM4E_6	TCATTGGCAAGCGGGAGCTG
sgKDM5A_5	GCTGGGATTCAAATAACTCG
sgKDM5A_7	GGAGCCTCTGAGTGATCTGG
sgKDM5A_8	CCAGCGTATGGTGGAACAGG
sgKDM5A_9	GCAGTCTGCTTTTAACCGGG
sgKDM5A_10	GATTCCCATCAAATCCGAGG
sgKDM5B_1	AGGGCCTCTCCAGTGAGCGG
sgKDM5B_2	GCGGCCACCACACTGCACCC
sgKDM5B_3	GATCTTGTGGATGAAAGCGA
sgKDM5B_4	GCAGTGGGCTCACATATCAG
sgKDM5A_6	GACTCGGACCAAACTGACAG
sgKDM5B_5	GAGACGTCTCATAGACCTAG
sgKDM5B_7	GCTGTCGCCTCTCCAAGATG
sgKDM5B_8	GAAGTGCATCTCCCTCAGGA
sgKDM5B_9	AGTGAGACCCAGCAGTGAGA
sgKDM5B_10	GAAGAGACGCCTGGAAAGAG
sgKDM5C_1	GAAGCTAGACCTGAACCTGG
sgKDM5C_2	GGGCTACCCGAGCCCACCGA
sgKDM5C_3	GAAGCCGCTGTGGTAAGCAC
sgKDM5C_4	AGTCTGAAGCCCGTGAGCGG
sgKDM5B_6	GCTGGCCCCGTATTCAGCAG
sgKDM5C_5	GAACTGCCTGAGTGAGGCAG
sgKDM5C_7	GGCAGGTGGAACAGGCGCGA
sgKDM5C_8	ACAGCACCAAGCGCAGCCGG
sgKDM5C_9	GGTGGATGGAGAAGGAGCTG
sgKDM5C_10	GCAGATCGTGGCCTTCAAGG
sgKDM5D_1	GAAGAACTGCCTGAGTGAGG
sgKDM5D_2	CCAAAGGCTAAATGAACTGG
sgKDM5D_3	AAAACAGCCAGAGCCTACAG
sgKDM5D_4	GTGAAGGATGAGCAAAGTGG
sgKDM5C_6	GGGTGTTCTGGAACAGGTGG
sgKDM5D_5	CTGGGGATTTCAGGAAGGGG
sgKDM5D_7	AGTGCGAGTGGCCTTGGAGG
sgKDM5D_8	GCAGGATGTCCTGGAACAGG
sgKDM5D_9	AACAGGGACCGCAATAGCCC
sgKDM5D_10	GCTCTCTGGTCATCATGCAG
sgKDM6A_1	GAGATGCTGGGAAGGCCCAG
sgKDM6A_2	TGAGGAAAAGAAAATGGCGG
sgKDM6A_3	GAGGAGAGGGAGGCGCTCGG
sgKDM6A_4	CCTGGGAGATAAAGCCACCA
sgKDM5D_6	GGGAGAAGACACAATAGCGC
sgKDM6A_5	TCAGCAGCAAAATCAGCCCA
sgKDM6A_7	CCAGCAGCGCAGAGGAGCCG
sgKDM6A_8	TTCCTCATCACCGAAAGCGG
sgKDM6A_9	ATGGCGGCGGGAAAAGCGAG
sgKDM6A_10	AGCGAGCGGCGAGAGCGAGG
sgKDM6B_1	GTAGCCAGGCCAGGCAGGGG
sgKDM6B_2	GGCGTAAGGCACGCAGGCGG
sgKDM6B_3	GAGCATAATATGGTTTGCTG
sgKDM6B_4	GAGGAAGCTTCGCTGAGCTG
sgKDM6A_6	GAGACCAACAGGAGTTGCAC
sgKDM6B_5	ACTCTCAGGCCCCTCAGGGG
sgKDM6B_7	GCGCTGGAGGTCTCTCACCA
sgKDM6B_8	GGATAGGTGGGGAGTGGCAG
sgKDM6B_9	GCCCCAAGAAGCCCTCGCGA
sgKDM6B_10	ACAGAAAAGCGGGAGGCCGG
sgKDM8_1	GGCCGTGCATGCAGAAGTGG
sgKDM8_2	GTGCGGCAGGAGCGCCCTGA
sgKDM8_3	GGAGAAAGTGGAGAGGAGCG
sgKDM8_4	CGAGTGTCTGCAGAGCAGCG
sgKDM6B_6	TCAGCCCTGGAGGCAAGCGA
sgKDM8_5	GGATGGCAGCGACTTTAAGA
sgKDM8_7	GCCCGTGATCCTGAAAGGCG
sgKDM8_8	TGGCTGCCGAACTGTCCCAG
sgKDM8_9	ATGGTCCCAGACCCTCATGA
sgKDM8_10	AGTGGGGAGATGGTTCCCTG
sgKDSR_1	TGTGTGCAAACCAGAACAGG
sgKDSR_2	GCATGTACCCATCTGAGCCA
sgKDSR_3	GCAGCAGCACGAAGGCCACG
sgKDSR_4	GAAATAAGTCGAGTCTCCAA
sgKDM8_6	ACTGCTCCCTGAAATGCTGG
sgKDSR_5	ACAGGAGAAACTGGGTCCAG
sgKDSR_7	CACCCGGCGCTCCTTCATGG
sgKDSR_8	GGCAAACTTGGATGCAGAGT
sgKDSR_9	TGCCGAAGAAAACAGAACAA
sgKDSR_10	TAGGTTACAGGAGGTTCCAG
sgKEAP1_1	GGGCCGCCTGATCTACACCG
sgKEAP1_2	ACAGTCGCTCAGCTACCTGG
sgKEAP1_3	CCAGTTCATGGCCCACAAGG
sgKEAP1_4	GCTGCGGGAGCAGGGCATGG
sgKDSR_6	GACATGCTGGTAAATTGTGC
sgKEAP1_5	GGCGCTCCATGACCTTGGGG
sgKEAP1_7	TGACCAGGTAGTCCTTGCAG
sgKEAP1_8	GAGGCTTACAACCCCAGTGA
sgKEAP1_9	GGGCGGGCTGTTGTACGCCG
sgKEAP1_10	GCCCCGTAACCGCATCGGGG
sgKHK_1	GAAGATCCGGGTGTCCGTGG
sgKHK_2	GGAGAGGCTGAAGATGACGG
sgKHK_3	GAGAAGCAGATCCTGTGCGT
sgKHK_4	GGTGTTTGTCAGCAAAGATG
sgKEAP1_6	AGTACGACTGCGAACAGCGA
sgKHK_5	GTGGCGGGAAAGCATCCGAG
sgKHK_7	GCACCACTAGCCCCACGCAC
sgKHK_8	GCTGGACGTCATCAGCCTGG
sgKHK_9	GCAGGTGTTTGTCCCAGAGA
sgKHK_10	TCCCAGAGATGGCAGCGCGG
sgKIAA1191_1	GGGACGCTGCCCATGTCCGA
sgKIAA1191_2	GCTGGCTACACACCCCACAA
sgKIAA1191_3	CGCACTCTTCACCTAAGCAG
sgKIAA1191_4	CATCATAGCTGACTGCCCGG
sgKHK_6	AGTGTATCCACCACGCGGGG
sgKIAA1191_5	CAAGTATCAGCACCTCGCCA
sgKIAA1191_7	GGAGTGCTTCGGCCACTCGA
sgKIAA1191_8	GTGCGGAGTGGTGCTTGGGG
sgKIAA1191_9	GGCGGTATATCCCGATGGGC
sgKIAA1191_10	ACTAAAGTTACAGAGTGGAG
sgKL_1	AGCGCCGCCTACCAGACCGA
sgKL_2	GGCGTTCCGGGAGTCTCCCG
sgKL_3	GTCGCTGGCTACGTCCCCGG
sgKL_4	GAGCACTCGCGCCCACGAGA
sgKIAA1191_6	TGAACAGGTGGAGGAAGGAG
sgKL_5	TGACCTGACCGCCGAAGTGG
sgKL_7	GGTGCCCTGGAAGAGGCCCG
sgKL_8	GTGCTCCCCAATGGCAGCGC
sgKL_9	TAGGCGTCCTGCAGGCGCTG
sgKL_10	GCTCCGCGTAATCCCTGAAG
sgKLB_1	GAAGCTTGGCATCTCCGCGA
sgKLB_2	CAAGACCGGGGACTACCCCG
sgKLB_3	GTACTGCAGACCTTTTGCGT
sgKLB_4	GTGCCAAAGGCAAATCCCAG
sgKL_6	TGTCAACATCACCCCAGTGG
sgKLB_5	AAACCGGTCGGAAAACACGA
sgKLB_7	GTGCAACAGTCTGTTGCCAG
sgKLB_8	GGGGAGGCCTAGGTGGGCGT
sgKLB_9	GAGCCTCTGTTGCATGCCGA
sgKLB_10	CGGGTGGCTGAACCCATCGA
sgKMO_1	GATGTATATGAAGCTAGGGA
sgKMO_2	GCTGTTGAAATGTAATCCAG
sgKMO_3	AAAGTAGCTGTCATTGGTGG
sgKMO_4	CGAGTGGCTACCTTCACACG
sgKLB_6	GATGCTTACACCATCCGCCG
sgKMO_5	AATGCTTCTTCCACGTGTGA
sgKMO_7	ACTTTACAGATATCATGGGC
sgKMO_8	CAATGTCTCAGATACTCGAG
sgKMO_9	GACCTCATTGTAGGATGTGA
sgKMO_10	TTACTCTCCAATTAGAGGGA
sgKYNU_1	GGTGGCTCTCCACCTAGATG
sgKYNU_2	TAGATGAGGAAGATAAGCTG
sgKYNU_3	GCGGATGATAAAGCCAAGAG
sgKYNU_4	CCACCCAACGGATGAGAGGG
sgKMO_6	GAGCACATGTCAACTCAAGC
sgKYNU_5	GAGTATTGTAGGCCTTATGA
sgKYNU_7	GAACTCTACTTACATGACTG
sgKYNU_8	GGCATGCTTTTCATGAATGA
sgKYNU_9	GCCGGCAGCTCAAGAGATGA
sgKYNU_10	TGAACTCAAATGCCACCCAA
sgL2HGDH_1	GCTGACAGTACTCATAGAGG
sgL2HGDH_2	GATATAGTCATCGTTGGTGG
sgL2HGDH_3	CACCAGACTGGACATAACAG
sgL2HGDH_4	GGCCCGGGACACCATTCTGG
sgKYNU_6	GAAGTCCTTACATGATCAGA
sgL2HGDH_5	CCTGAGGCTGATCCAGCAGG
sgL2HGDH_7	GCCACCGGCGAAAAGCCCGC
sgL2HGDH_8	GTGAAGTGAACTCCTAGGAA
sgL2HGDH_9	CGTGCGGGTTCGCGTCTGGG
sgL2HGDH_10	GGTGGCTTTGTCATTTGCCC
sgLALBA_1	AGGATGCCCACCAGGAACAG
sgLALBA_2	GCAGCCAGGTCCCTCAGTCA
sgLALBA_3	TCACAGATGTTCCTTGACTG
sgLALBA_4	ATTGCTTGGCCAGGATGGCA
sgL2HGDH_6	CAGGATTTCCAAGAAGCAGG
sgLALBA_5	ATAACCACTGGTGTGAAACA
sgLALBA_7	AATGTGTGCCAAGAAGATCC
sgLALBA_8	CAGCTGCTGAAAGACATAGA
sgLALBA_9	GCTTTGGTGCAAGAGCAGCC
sgLALBA_10	CTTTGTCCCTCTGTTCCTGG
sgLARGE_1	AGGATGCTGGGAATCTGCAG
sgLARGE_2	GGAGCTGGTACACAAGGAAG
sgLARGE_3	GCTGCACATTCCAGAAGCAG
sgLARGE_4	ACTGCCCGGAGTACGACCGG
sgLALBA_6	GGCTTGTGTGTCATAACCAC
sgLARGE_5	GGAGGTGCGCATGCGCGAGG
sgLARGE_7	GCAATAAGGTGGAAGTGCAG
sgLARGE_8	GTGGAGGCTGACCGCAGAGA
sgLARGE_9	GCAGCTGTCTGAGCTGGACG
sgLARGE_10	GTAGTGCAGGAAGTACAGGT
sgLBR_1	AACACAAGTACCAGAATCAG
sgLBR_2	TACAAAGCTGGCAAAGGAGG
sgLBR_3	GATCACCCAAGTAATTGGGG
sgLBR_4	GAAATGCTTACCACATGGGA
sgLARGE_6	GAACAGGACGGATTTGACCA
sgLBR_5	AGTTCCCCTTCCAGACGCCG
sgLBR_7	GGAGGGAAATTCAGAAGACT
sgLBR_8	CGTAATGAAACTCTACGCCC
sgLBR_9	GCAGGCGACAGGTCATTCCG
sgLBR_10	ACATGGGAGGGACCACGCCA
sgLCAT_1	AGTAGGTCTTGCCAAAGCCA
sgLCAT_2	AGAGCAAGTGTAGACAGCCG
sgLCAT_3	GCAGTGGGTGACGCTGCTGC
sgLCAT_4	GCACATTGAGGAGCCAGAAG
sgLBR_6	GGGAAGCAGAAGCAGATCGG
sgLCAT_5	CAAGCTGGACAAACCAGATG
sgLCAT_7	CGATCCAGCAGTCTACCCCA
sgLCAT_8	GACGCGGATCTGGACACCAG
sgLCAT_9	GAGGAGATGCACGCTGCCTA
sgLCAT_10	GAGGAAGACAGGCTTCCCAT
sgLCLAT1_1	AACATGGCTCACCCTACCTG
sgLCLAT1_2	GTGGTAGACCGTCTAAGAGA
sgLCLAT1_3	GAATGGACTGGATGTTCCTG
sgLCLAT1_4	GTGTGTAACTTACCACAGGT
sgLCAT_6	GATGTGCTACCGCAAGACAG
sgLCLAT1_5	GGGAATATGAGGAGTTGAAG
sgLCLAT1_7	GAATCATGGTGTCATGGAAA
sgLCLAT1_8	CTGGATCAACAACCGCCTTG
sgLCLAT1_9	ACCATCGGACAAGAATGGAC
sgLCLAT1_10	GCGATATAGCTACCTCAGAT
sgLCT_1	GAAGATCCGGGACCAGGAGA
sgLCT_2	GGGGTGAGCAAACCAGCCCA
sgLCT_3	GAAGAGGTTCATCAGGGCGA
sgLCT_4	GCTGACCAATCCGAACACGG
sgLCLAT1_6	GTGAATAACCTACCAAATCC
sgLCT_5	GAGGATGCGAGACCAGGAGA
sgLCT_7	CAAAGGCTTCGGTTCTCCGG
sgLCT_8	GATCCCAACTAGGTCCCCGA
sgLCT_9	GGGTGACCTTCCATGAGCCG
sgLCT_10	GAAGTGCAAGAAGCGCTCAG
sgLCTL_1	CAGTAGCATCCACAGAAGGG
sgLCTL_2	CAGTTCTGCCTACCAGACGG
sgLCTL_3	TGAGACGGGCCACCATGCGC
sgLCTL_4	AAGAATGCCAGGCTTTGGCG
sgLCT_6	ATTGGTTAGAGGACCAGCGG
sgLCTL_5	GAAGGTTCCATAGTAGAAGG
sgLCTL_7	GAAAGTGCTTGGGAATGAGA
sgLCTL_8	GGAGGACATCATTCTGCTGA
sgLCTL_9	AAGACAGGGAGAATCGGTAG
sgLCTL_10	CAGGAGCCGGGGCCAAGACA
sgLDHA_1	GGGGAACATGGAGATTCCAG
sgLDHA_2	CCAAAGATTGTCTCTGGCAA
sgLDHA_3	CTTTTAGTGCCTGTATGGAG
sgLDHA_4	AGCTGGTCATTATCACGGCT
sgLCTL_6	GAGGGCGCCTGGGACCAGGA
sgLDHA_5	GGCTGGGGCACGTCAGCAAG
sgLDHA_7	TAGACCTACCTTAATCATGG
sgLDHA_8	GAAGGTGACTCTGACTTCTG
sgLDHA_9	GCGATGGGTGAACCCTCAGG
sgLDHA_10	GGTGTAAGTATAGCCTCCTG
sgLDHAL6A_1	TAAGAATTTCGCGGAAGAGG
sgLDHAL6A_2	CTGATAAAGATCCTGAGCAG
sgLDHAL6A_3	GGAGAGCATGGCGACTCAAG
sgLDHAL6A_4	GCCCATGACAGCTTTCAGAG
sgLDHA_6	TACAGAGAGTCCAATAGCCC
sgLDHAL6A_5	TCTGGGTTCAGATCCTTCAG
sgLDHAL6A_7	CCAAATATTGTCTCCAGCAA
sgLDHAL6A_8	CATTTCGCTGGACTAAATCA
sgLDHAL6A_9	AGGAACTGGATCGGTTGGTG
sgLDHAL6A_10	GAGTGATGAACTTGTCCTTG
sgLDHAL6B_1	GAATTTCCTATGCCTGGGGA
sgLDHAL6B_2	CTGATAAAGATCCTGAGCAA
sgLDHAL6B_3	CCAGGATACAAGGAATACTG
sgLDHAL6B_4	AAAGCTGACCCCTGAAGAAG
sgLDHAL6A_6	GTCCTTGTGGATGTTGATGA
sgLDHAL6B_5	CAGCCAGAGAGTGAGCTCGG
sgLDHAL6B_7	TAATAAGATGCTGATAGCGC
sgLDHAL6B_8	GCAACGCGCATCCCGCTCAA
sgLDHAL6B_9	CAAACTGAAGGGTGAGACGA
sgLDHAL6B_10	GCAGGTGCACGCCAAGAAAA
sgLDHB_1	AGGAGTCCGTCAGCAAGAAG
sgLDHB_2	GGACTGTACTTGACGATCTG
sgLDHB_3	GGGGAACATGGCGACTCAAG
sgLDHB_4	TAAACAGTGGCTGTGTGGAG
sgLDHAL6B_6	GAAGCCCGTTCATCACAGTA
sgLDHB_5	AAGATCACTGTAGTGGGTGT
sgLDHB_7	AAACACCGCGTGATTGGAAG
sgLDHB_8	ATAATTGTGGTTTCCAACCC
sgLDHB_9	AGAAAAGTGCAGATACCCTG
sgLDHB_10	GGGCATTGAGGATACATGGA
sgLDHC_1	GTAACTCGTGTAATTGGAAG
sgLDHC_2	GTTCTCCAATAATCCAACCA
sgLDHC_3	AGTGCACCCAGTTTCCACCA
sgLDHC_4	GAAATGATGGATCTTCAGCA
sgLDHB_6	AAGATTGTAGTGGTAACTGC
sgLDHC_5	GGGAGAAACTCGCCTTGCCC
sgLDHC_7	GGAGAACATGGTGATTCTAG
sgLDHC_8	CAAACTGAAGGGAGAAATGA
sgLDHC_9	GGCTATTGGACTGTCTGTGA
sgLDHC_10	TAAGCCTACCTTAACCATGG
sgLDHD_1	GCTCTGCAGGGACTTCGTAG
sgLDHD_2	AGAGGCTCTGAAGGCCGTGG
sgLDHD_3	GTGCTGCTCTCGGACCACCG
sgLDHD_4	GGCCACACCACAGCATCAGG
sgLDHC_6	GTCCACCCCACAAGCTGCCA
sgLDHD_5	GGTGCCGTAGCGGACCGCGT
sgLDHD_7	ACTGGGGAACGCACACGTGG
sgLDHD_8	GATGGGCACACACACATCCG
sgLDHD_9	GGAGATCGTGGTGCAGACCA
sgLDHD_10	GGTCAACCCTGATGACGCCG
sgLDLR_1	GAATGCTTGGACAACAACGG
sgLDLR_2	GGTGAAGAAGAGGTAGGCGA
sgLDLR_3	GCTGCGAGCATGGGGCCCTG
sgLDLR_4	CCTGGGGCTGGAAATTGCGC
sgLDHD_6	GGACAACGTGCTCAACCTGG
sgLDLR_5	GTGGCCCAGCGAAGATGCGA
sgLDLR_7	CCAGCCTCATCCCCAACCTG
sgLDLR_8	GGTCGCTCTGGACACGGAGG
sgLDLR_9	ATGAACAGGATCCACCACGA
sgLDLR_10	GCTGACCTTTAGCCTGACGG
sgLEP_1	AAAGCCACAAGAATCCGCAC
sgLEP_2	GGTGACAATTGTCTTGATGA
sgLEP_3	GTGTGAAATGTCATTGATCC
sgLEP_4	TCCTGGGAAGGAAAATGCAT
sgLDLR_6	CCAGCTCTGCGTGAACCTGG
sgLEP_5	ATGCATTGGGGAACCCTGTG
sgLEP_7	GGTCTCTGCAGGACATGCTG
sgLEP_8	TGGATAAGGTCAGGATGGGG
sgLEP_9	AGCTTCAGGCTACTCCACAG
sgLEP_10	TGGCAGCTGGACCTCAGCCC
sgLEPRE1_1	GGAGTGAAGGCTGTCACCAG
sgLEPRE1_2	AGTGTGCCGCCGACTTCCCG
sgLEPRE1_3	GAAGGGCCCTATGACTACGA
sgLEPRE1_4	GATGAGAGTAGGAAAAGTAG
sgLEP_6	GCACGTGAAGAAGATCCCGG
sgLEPRE1_5	GGGCTCTTTGACACACACGA
sgLEPRE1_7	GAAGCTGCTGACCACACTGC
sgLEPRE1_8	GAAGCTCAGGTCGCGCAGGG
sgLEPRE1_9	GAGCCCCTACAACTACCTGC
sgLEPRE1_10	AGCTGTGCCCCACCTAGAGG
sgLEPREL1_1	ATAGATCGAGACCTAAGAGA
sgLEPREL1_2	GAATGCCGGACCCTATGTGA
sgLEPREL1_3	GGGGTGAAGGCAGTCACCAA
sgLEPREL1_4	TGGGAGAGAGGCGGCCAGGG
sgLEPRE1_6	AGTGCCTGAAGAGAATCCCA
sgLEPREL1_5	TGTAGGTAATCATAGTGCAG
sgLEPREL1_7	GTGCCGGGAGCTCCACAGCG
sgLEPREL1_8	GGAATCATGCTTGTTGGTGA
sgLEPREL1_9	CAAGGGAAAGAGGTGTGCTG
sgLEPREL1_10	AGGGAACTTGCCACCCGCCC
sgLEPREL2_1	GCAGTAGCAGCAGCGGCCGG
sgLEPREL2_2	GGGTCAGGCAGTCTGCGCGG
sgLEPREL2_3	TGACCCAGTGCGCAGCACGG
sgLEPREL2_4	GAAGCTGGATCTGGCAGCTG
sgLEPREL1_6	GTGATGTTCTCATAGAGTAG
sgLEPREL2_5	GGAGCTACTGGGGCGCCAGG
sgLEPREL2_7	GAGGATGGGGCTGCGAGCCA
sgLEPREL2_8	GGGATCGGAGGATGAAGCGC
sgLEPREL2_9	GAGGCAGCTCTACTATGCCA
sgLEPREL2_10	GGAGGGTGTGACCTTGACCC
sgLGSN_1	GAAACACATTAGACAAGCCA
sgLGSN_2	TAGACCTGGACACGCCGTGG
sgLGSN_3	CTTTAGGAGAAAGTGAGCCA
sgLGSN_4	AGGCTCACCAGTCACAGTGA
sgLEPREL2_6	GGCACTGCCCAGGCTAGAGG
sgLGSN_5	CATGGTGTTTGCATGCCCCG
sgLGSN_7	ATTCTAGAAGAGAGTTGAGG
sgLGSN_8	TGCAGGGATAGTCTTAGACC
sgLGSN_9	TAATGAAGAGGACCTTCTGC
sgLGSN_10	CTTCAAATCGTACAAACTGG
sgLHPP_1	GAAGTCCCGGGCAGAGCTGG
sgLHPP_2	TGTGTGGTAATTGCAGACGC
sgLHPP_3	TGCCTGTGGCATCAAAGCCG
sgLHPP_4	AGCGTTCCCGGCTGAAGGTG
sgLGSN_6	ATCACTTCAAGATAACCTCG
sgLHPP_5	CGTGCTGTACGACAGCGGCG
sgLHPP_7	CTGGCAGGCAGCTGGTGCCG
sgLHPP_8	AACGTCCAGCATCAGGCCAG
sgLHPP_9	GGACGTTGGTCCCTACATGA
sgLHPP_10	CCAGCCAGCCGCTTGCCCCA
sgLIAS_1	GAGGAAATGTCTCTACGCTG
sgLIAS_2	GGGATGCAGCCCGCACCCTG
sgLIAS_3	GCTAAAGACAGAGATTCCCA
sgLIAS_4	GGCTCACTGGCATCCAGTGG
sgLHPP_6	TGAGCAGGAGGTGACCGCCC
sgLIAS_5	AAACAGTCCCGGAATTACAG
sgLIAS_7	GACTGATCAAAATTGGCCCG
sgLIAS_8	GAAGGTCTGGTCCATTCTGT
sgLIAS_9	GGAAACCTAAAACGCCAGAA
sgLIAS_10	TGAGCCCTACAATACTGCAA
sgLIPA_1	AGGGCTAGTACAGAAGGCGA
sgLIPA_2	GAAAATGCGGTTCTTGGGGT
sgLIPA_3	AATGAAGCCCAGGCTGCTGT
sgLIPA_4	GACGGAAGCCACAGGACCCA
sgLIAS_6	GGCTGGCCCTACCATGATCG
sgLIPA_5	GTATGACATGAGTGCAAACG
sgLIPA_7	AACCTTGCCAACAGCAGCCT
sgLIPA_8	CATCAGCAAGAATGAAGCCC
sgLIPA_9	GCAGAGGAAATACCTGGTCT
sgLIPA_10	TGGAGGGAAACTGACAGCTG
sgLIPC_1	GCGGGTGTTGCGGACGGCGA
sgLIPC_2	GGCCGGCTGAGACTTCAGCG
sgLIPC_3	GACATGAACAGCTTCAGCCA
sgLIPC_4	GAAGGGCCGCTGCAACACGC
sgLIPA_6	AGGAAGAACCATTCTGACAA
sgLIPC_5	ACCACGTCCGCCAGGAGCCG
sgLIPC_7	CAACAGAATGGAGAAACACA
sgLIPC_8	GATTGGTTTCTCCAAAGAGC
sgLIPC_9	GATTATCATCACCAGAGGCA
sgLIPC_10	GGTGTAGTGGTCGTGGGCCA
sgLIPE_1	GGTGCGCCACACCCAGCAGG
sgLIPE_2	GCAGCGTGACATACTCCCGG
sgLIPE_3	CAGGCGGCTTACCCTCACGG
sgLIPE_4	GAAGAGCCACGGTGAAGCAG
sgLIPC_6	AAGCAGGAGAAACCCAGCAA
sgLIPE_5	GAAGGAGTTGAGCCATGAGG
sgLIPE_7	AAAGTGATGTCAGGATACAG
sgLIPE_8	ACAGTCGCTGGTGACTCTGG
sgLIPE_9	GGAGGTGCGCCAGGCAGCAG
sgLIPE_10	GGTCTGCAGGAATGGCCGGA
sgLIPF_1	GAGAATTGCATACCTTGAAG
sgLIPF_2	CAACAGCAGAGGAAACACCT
sgLIPF_3	AAGGAGATTCAGCATCTCAC
sgLIPF_4	GGCTTCCCCAGTCATAAGCT
sgLIPE_6	GGCAACCTGAACCACACCAG
sgLIPF_5	GTACAAGTTTCTTCTGGCCC
sgLIPF_7	GGGGAAGCCCAGTTCAGAAT
sgLIPF_8	GAATAGGATGCACTATGATC
sgLIPF_9	CAGAAGCAGCTACACTATGT
sgLIPF_10	GGAAATTCCAAGCTTATGAC
sgLIPG_1	CCAGAGAGTCAACAAAGAGG
sgLIPG_2	AGGCTCCAGAAACAGAGCAG
sgLIPG_3	CCGCAGCAAAGCAATAGCAG
sgLIPG_4	CAACTTCGTGAAAGGAACGG
sgLIPF_6	CACTATGTTGGCCATTCCCA
sgLIPG_5	ATAAAGGGTGACGTAAAAGG
sgLIPG_7	GAGAACACCAGCATATCCCC
sgLIPG_8	TAAGGGCTGGCTGTGGCCGA
sgLIPG_9	GAAAGACGCCAATGTAGTTG
sgLIPG_10	GGATGCGGTCAATAATACCA
sgLIPH_1	GCTGAGCTTTCACAGTGCAG
sgLIPH_2	GAATCCATGGACAATGAAGG
sgLIPH_3	GTCATCCATCCAAACAGGAG
sgLIPH_4	GGAGTTGATGGTTTGTGCGC
sgLIPG_6	CGGATGACTTACATTTCCAG
sgLIPH_5	TAAGACCAGAAAAGTAGCCA
sgLIPH_7	ACAGGTATACAGACCTCTGG
sgLIPH_8	GGCATTCTTTGACACAGCTG
sgLIPH_9	AGATCCTGTAGAGAACATCA
sgLIPH_10	GTCACAGGGATACGCAGTGA
sgLIPI_1	GTTCTGAAGCCATAATGGGA
sgLIPI_2	ATTGTAGTAGACTGGAGCCG
sgLIPI_3	GGCACACAACTAGAAGCCAC
sgLIPI_4	GTCTTGACCCTGCTGGGCCA
sgLIPH_6	ATAGACTTCTACCCAAATGG
sgLIPI_5	TAATCTCTCTTACCCAGCCG
sgLIPI_7	AGCTGAGAGAATTCAAGGCA
sgLIPI_8	ACAGTGGCTCAGCACAGTTT
sgLIPI_9	GGTGGTTTTCTGGAGAACCT
sgLIPI_10	ACAAGTGAACTGCTCTCTGG
sgLIPJ_1	GCAGAGGAAATACCTGGTCC
sgLIPJ_2	TGTGAAGCAAACCAGACAAG
sgLIPJ_3	CAATCTTCCCAACAATAGTC
sgLIPJ_4	AAGATTGGAAATCCAGCTGC
sgLIPI_6	TTGGAATGATTGAAGAGCCA
sgLIPJ_5	AATGAAGCCCAGACTATTGT
sgLIPJ_7	ACAGTGAAATCAATAGAGGC
sgLIPJ_8	GGGCAGTCCTGATCTGAACT
sgLIPJ_9	GCTGGTTATGATGTGTGGAT
sgLIPJ_10	AGAGCCAGATTATTTCCTAC
sgLIPK_1	GTGTGGTTGGGGAACAGCCG
sgLIPK_2	TATAGGATTCCACATGGAAG
sgLIPK_3	ATGGAAGAGGATGCCCAGGG
sgLIPK_4	AGTTTCCCCAATCAAAAGCT
sgLIPJ_6	GTACAAGTGTTTCCTGGACC
sgLIPK_5	GGAACAGCCGAGGAAACACT
sgLIPK_7	GGTCAAACAATGTATGAGGG
sgLIPK_8	CCATGCTGCAAATACACAGC
sgLIPK_9	CAGATAGTGGTTATGACGTG
sgLIPK_10	ACAGAAGCGACTCTACTACG
sgLIPM_1	AATGTGGCTTCTGATTCTGG
sgLIPM_2	ACATATGCCAACTAAAGCTG
sgLIPM_3	GAACTCCGGGCATTTGACTG
sgLIPM_4	TGGAAACCTTGTCAAGACAG
sgLIPK_6	GGAAGTTGCTGCAAATACGA
sgLIPM_5	AACCTGCCCAACAATAGCCT
sgLIPM_7	CAGATGTTCCAGCAAGAGTG
sgLIPM_8	TATGAAGTCGCAACTGAAGA
sgLIPM_9	CATCTGCCAGAATGAAGCCC
sgLIPM_10	GTAGTTATGATGAGATGGCT
sgLIPN_1	GTATGGATGGGAAACAGTCG
sgLIPN_2	TGTGGAACTTTAAATGCTGG
sgLIPN_3	GGAAAATGAAGTGAATCCTG
sgLIPN_4	GTTGTGTACTGATGAACCAG
sgLIPM_6	GGAACAGCAGGGGAAACGCC
sgLIPN_5	GAAACAGTCGGGGAAACACT
sgLIPN_7	AAGCTCTGAATTCATCAGAG
sgLIPN_8	TGACTTCATACTCTTCACTG
sgLIPN_9	TGCATATACACAACTGGCCG
sgLIPN_10	GCAGGTTATGATGTATGGAT
sgLIPT1_1	ATGCCTACCAATTACAACAG
sgLIPT1_2	AAACTGGCTCGGAGAAGAAG
sgLIPT1_3	GTAGCCTGCACATCCAGCTG
sgLIPT1_4	TAAGGAAGGTATGCTAGCAG
sgLIPN_6	GAATGAGATCGTAGGACCCA
sgLIPT1_5	AAGAACTGCAAACTTGGGAG
sgLIPT1_7	GAACAGCTTCTAAGATCGGC
sgLIPT1_8	TGTCTATCAAAATCTGGCTG
sgLIPT1_9	TTGCTAAAGAGCCCTTACCA
sgLIPT1_10	AGTACTTCACAGGTCAGAGT
sgLMF1_1	ACAGGATCTGCAGCACCCCG
sgLMF1_2	GGGGAACAAGAATCCCAGGG
sgLMF1_3	GAGATGGGCCGGAGAGCCTG
sgLMF1_4	GACATGGCCCACATTAACCA
sgLIPT1_6	GAATGCTGTCCAACCCCAGC
sgLMF1_5	GGAGTCCCAGCTTCTGGAGA
sgLMF1_7	GCGCCCTGACAGCCCAACAA
sgLMF1_8	GACCCGGATCGTGCTCCTGA
sgLMF1_9	CCGGCACTCACAGTACACGA
sgLMF1_10	AAGCAGCTCATCGGTGACAG
sgLNPEP_1	TGAGGAAGAACCAGATGTGG
sgLNPEP_2	GAGGTGGAATATGAGCCCCG
sgLNPEP_3	GACAAAAGCACAGACCACCA
sgLNPEP_4	GCGTAGTGGCACAACGGCAG
sgLMF1_6	TCAGCCAGTTCAGGAAGCTG
sgLNPEP_5	GGGTTTGCTCACCTTCCGAG
sgLNPEP_7	TGGTGAGCATGAGATGGAGG
sgLNPEP_8	GACCACCATGGTCCTTGCAG
sgLNPEP_9	AGGCTGAGTTCATAGCGTAG
sgLNPEP_10	AGAACCCCTGAATGTCATCG
sgLOX_1	AGCCAGCTTGGAACCAGTGA
sgLOX_2	GTACAACCTGAGATGCGCGG
sgLOX_3	GTTGGCTGCACCAGGGACGG
sgLOX_4	GGCTCATCTGGAGTCACCGC
sgLNPEP_6	ATCTGGTAACAATGAAGTGG
sgLOX_5	CGCGGAGAACCAGACAGCGC
sgLOX_7	CAGCCGCGTGGACGGCATGG
sgLOX_8	AGAGCTGCAAAGGCCCGAGC
sgLOX_9	TGGACGCCTGGATGTAGTAG
sgLOX_10	GTAAGAAATCTGATGTCCCT
sgLOXL1_1	ACAGACTGTGCGAGTAGCGG
sgLOXL1_2	GATCAGCTGCCGCCAGCGGG
sgLOXL1_3	GAGCTACTCTCGGAGCGCTG
sgLOXL1_4	GCACCTCCGTCTCCCAGCAA
sgLOX_6	GGCCGCAGGTTACTGAGCGC
sgLOXL1_5	GTAGGGGAACTGCTGCGGGT
sgLOXL1_7	GCCGGGTAGAAGCCCTGAGG
sgLOXL1_8	GGTACACGCTGCCCACGCTG
sgLOXL1_9	GGCCACGGCACACCTGGGAG
sgLOXL1_10	ACAGGCAAGAAGGTGGCCGA
sgLOXL2_1	GAAGCACAGCGAGGGCCGGG
sgLOXL2_2	GCAGAATGTTTGCCTCACGG
sgLOXL2_3	GCATAGCCAGGCAGCTGCAG
sgLOXL2_4	CCAGAACCTGAATATCCAGG
sgLOXL1_6	GCGCGCTACGAGGAGTACGG
sgLOXL2_5	GAGAGGCGGTGCCTACATCG
sgLOXL2_7	TCAGGGCTGCAACCACGAGG
sgLOXL2_8	CTGCAGCTGCGCCTGAACGG
sgLOXL2_9	GGGCCGAGTGGAGGTGCTGG
sgLOXL2_10	GGGCATCGTGGAGGCCATGG
sgLOXL3_1	GGACTCTGGGAATATAACAG
sgLOXL3_2	GAGAAGAAGGCCGGGAGCCA
sgLOXL3_3	AGAGCATCACCTGCAAGTGG
sgLOXL3_4	TCGTCTGCCCCACCCAACGG
sgLOXL2_6	GGACCGTCTGCGACGACAAG
sgLOXL3_5	GATAGAACTCCAGGGAACAG
sgLOXL3_7	GGACCTGGGCCCCTTCGCTG
sgLOXL3_8	GGGGACCCTGGAGGCCATGG
sgLOXL3_9	GCACAGTACAACATATGCAG
sgLOXL3_10	GACCTGTCAGTGTCTGGCAG
sgLOXL4_1	CCGGTGCACTGCTCCCACGG
sgLOXL4_2	GCAGCAGCAGGAACAGAAAG
sgLOXL4_3	AAAGGTAGCCACGATGGCGC
sgLOXL4_4	CAGCATAGCCCAGTGACCGA
sgLOXL3_6	GGGCCGGGTAGAAGTCCTGA
sgLOXL4_5	AAGACAAAGCCACAACGCAA
sgLOXL4_7	GCACGGTCTGTGACCACAGG
sgLOXL4_8	GGGGCTCACCGAAGCCATGG
sgLOXL4_9	GCAGTGCCAGAGGCACGGGC
sgLOXL4_10	GATGAACGCCCAGCTAGTGC
sgLPCAT1_1	GAGGCGCAGCTCGTGCACGA
sgLPCAT1_2	GAAGAGCGTCAGTGTCATGA
sgLPCAT1_3	GGCCAGCAGCATCATGGCAG
sgLPCAT1_4	ACGTTGCTGGCATACAGCGC
sgLOXL4_6	GTTTCTCCCAGCAGGAGCCG
sgLPCAT1_5	GGACTGCCAGCTGGCCCTGG
sgLPCAT1_7	GAGGACGGCAGCGTCGGCGA
sgLPCAT1_8	GAAGCCGCCGGCGAACCACA
sgLPCAT1_9	ACCGGGTGGCCGTGAAGGGG
sgLPCAT1_10	GTGAGGCGCGAGCGTGAGGA
sgLPCAT2_1	TGAGGATGGCTACATAACGG
sgLPCAT2_2	AAGGGGTTCGGCACCGGCGG
sgLPCAT2_3	GAAGCAAGATAATCCCAAGA
sgLPCAT2_4	ATTGCGAGTTCCTCAAAAGG
sgLPCAT1_6	GAAAGAGCCAGGATGAAGGG
sgLPCAT2_5	TATGAGCCGGTGCGCCCAGG
sgLPCAT2_7	ACTGTGACCTGGACATGGCA
sgLPCAT2_8	GTGCAACCCTTCCAACACAG
sgLPCAT2_9	CGCCCGGCTCAACTATGAGC
sgLPCAT2_10	ACAGTGCCAGGTGCCGGCGT
sgLPCAT3_1	TAAGATGGCGTCCTCAGCGG
sgLPCAT3_2	GCACAATACACAGCAGGGAG
sgLPCAT3_3	GCTGTTGACTACTTTGACGG
sgLPCAT3_4	GGGCTGGAGGACAGTAATGG
sgLPCAT2_6	ATAAAGCGAACAACATCAGG
sgLPCAT3_5	GGTAGTGAGGACGGCAGTGA
sgLPCAT3_7	GCAATGGTGCCAGTGAAGCG
sgLPCAT3_8	TCACCGGGCCACCCAGGCGT
sgLPCAT3_9	GCACCAAATAGTAGAAGGGC
sgLPCAT3_10	GGGGACTGTGGTGGCGCTGG
sgLPCAT4_1	GAAGCCAGGCAAAGGGCCAG
sgLPCAT4_2	GATGTAACTCATGCACGAAG
sgLPCAT4_3	AAAGGCCAGAAGCACTCGGA
sgLPCAT4_4	TGGGGCAGCAACAAGGACAG
sgLPCAT3_6	TGCAGCGGAACCAGAAGGGG
sgLPCAT4_5	AACATTGTTGGCATAGAGGG
sgLPCAT4_7	GCAGTGACTCACAGAGGGAG
sgLPCAT4_8	ACATTACCTTAACCCTCTGG
sgLPCAT4_9	CAGGACTGTGTGCCACAACG
sgLPCAT4_10	GGCCACGAACGCGAATCCGG
sgLPGAT1_1	GCTTACTGTCCAGCACTCGA
sgLPGAT1_2	GAATGGTAGCTTCCTGGGGA
sgLPGAT1_3	ATATCCAGCATACCATCCCC
sgLPGAT1_4	AAACCGCTGATAGAGCCAAG
sgLPCAT4_6	GCTCTCTGATCCTCAGACGG
sgLPGAT1_5	GTGCCTCCAGGACAAAGGAC
sgLPGAT1_7	AAGCGGTTCTGGTATATCGA
sgLPGAT1_8	AATGTTACTCTGCCAAGGTC
sgLPGAT1_9	AAGAAGCTCCGTGGCTGGGC
sgLPGAT1_10	AGGTTGTTGCTCAGATGATG
sgLPIN1_1	AATGCACCCTGAGAGTGTGG
sgLPIN1_2	GGTAAATCACAGCCAGGGAG
sgLPIN1_3	GCTGTGGGGAGAGCTGCCGC
sgLPIN1_4	GTGCAGACCATGAATTACGT
sgLPGAT1_6	GTAAGGTCATCAGTCTCCAG
sgLPIN1_5	AAGGAGGAGAAAGTCACAGC
sgLPIN1_7	GGGAACAGCTTACCTGGGAG
sgLPIN1_8	TGTCTGGACTACACTGGCAG
sgLPIN1_9	AGACATGGATCCTGAAGTGG
sgLPIN1_10	ACCGTGAAGGAGCTCTACAA
sgLPIN2_1	GGCATGGCCGACATGACCCG
sgLPIN2_2	AGAGCTGGAGGTGAAACCTG
sgLPIN2_3	GATCTGAGCAGGCTCTCCGC
sgLPIN2_4	GATCAGAGTCTCACATGGAG
sgLPIN1_6	GGAATATCATCTTGGAATGG
sgLPIN2_5	CGGATTCCCAGAGTCCACCA
sgLPIN2_7	GTGCCTCTCAGATTCTGCCA
sgLPIN2_8	ACAGCTGCCAGAATCCAAGG
sgLPIN2_9	GATGGCAGGTCACTGGCTGG
sgLPIN2_10	GCTCGAAGAATCCATCACAG
sgLPIN3_1	GAAGCTTGGGGACAGCGGGG
sgLPIN3_2	GAGCCGAGTCCCACATGCAG
sgLPIN3_3	GGAGTGCTGGGTCCTCCCCG
sgLPIN3_4	GCACCAGCCATGAACTACGT
sgLPIN2_6	TCCCAACGCAGCCTTAGCGG
sgLPIN3_5	GAACTACGTGGGGCAGCTGG
sgLPIN3_7	AACCCAGCCACACTGAGCGG
sgLPIN3_8	GAGGAAACCCAAGCAGAAAG
sgLPIN3_9	TAAGAGCGACTCGGAGCTGG
sgLPIN3_10	GCAACCTCTCCTCCTCGGGG
sgLPL_1	AGTCTGACCGCCTCCCGCGG
sgLPL_2	GCAAAACTTACGGTCGGCGG
sgLPL_3	CGCGGGCTACACCAAACTGG
sgLPL_4	GTCTTACACACATTCACCAG
sgLPIN3_6	ACGGTGAAGGAGCTGTACCG
sgLPL_5	GCAGAAAGGAAAGGCACCTG
sgLPL_7	TGGTTCTCTCTTGTACAGGG
sgLPL_8	CAAACTGGTGGGACAGGATG
sgLPL_9	AAGAGATGGACATTGTCCAG
sgLPL_10	GAGATGAATGGAGCGCTCGT
sgLPO_1	GGAGGGCTGGGAGATGGAGA
sgLPO_2	GAAGCAGGGCACACGGGCAG
sgLPO_3	GAGAAAGAGGGTGTGGGATG
sgLPO_4	AAAGAGACTCAACCCTCAGT
sgLPL_6	GACCCCTGAAGACACAGCTG
sgLPO_5	GGGACTCCCTACCTGCACGA
sgLPO_7	GCTGATAATTCTCATCCAGG
sgLPO_8	GCACGGGTCGCATCTCACCA
sgLPO_9	GGTCCCTGCTCTTCATGCAG
sgLPO_10	GGATACAGTACTCATCACAC
sgLPPR2_1	CCTACGCCAAGCCCTACCCA
sgLPPR2_2	GCAGCAGGCCCCAGACACGA
sgLPPR2_3	GAGGCTGGGACTGCCAGCGC
sgLPPR2_4	AGAGGGCCGCATCCTTGCAG
sgLPO_6	GTGGCCAAAGCGGAAGGCGA
sgLPPR2_5	GCTGTGCCCGGCCTTCCTGG
sgLPPR2_7	GGCTGGCTTCCTGACAGGGG
sgLPPR2_8	GAAGACAAAGCAGGGGATGA
sgLPPR2_9	AGTGCGTAGACAAGAGCAGG
sgLPPR2_10	TCATTGTCTCACCGTGAGGG
sgLPPR3_1	GGAGAAGAACAAGATCCCGA
sgLPPR3_2	GAAGGGAGTGTGGTAACCCG
sgLPPR3_3	GCAGTACCGCAGCCACCCTG
sgLPPR3_4	GCCCTGCTTCTACTTCGTGG
sgLPPR2_6	GCGGACCACGCCCACCAGGA
sgLPPR3_5	AAGCTGAGCAGCATCAGCAG
sgLPPR3_7	GGTCAACCCCTACATCACGC
sgLPPR3_8	CACGCTGTCAGCCTTCGCCG
sgLPPR3_9	TGCCGGCTTCCTCATCGGGG
sgLPPR3_10	CAGGAAGTACAAGGATACGA
sgLPPR4_1	GGCGGCAGGGATGTCGGCGA
sgLPPR4_2	GAGCCCAACATTAATGCTGG
sgLPPR4_3	GAATGTGACATCAGCGGCGC
sgLPPR4_4	GCGCTGTGCACACCTCGCCC
sgLPPR3_6	GCGGAGGGCAGCATCAACGC
sgLPPR4_5	GCCCTGCTTTTATTTCGTCG
sgLPPR4_7	GCCGTACATTGAACCAACCC
sgLPPR4_8	AAGCCAAGCTAAGCAACATG
sgLPPR4_9	GTAAGGTGCTTGATATCCTG
sgLPPR4_10	GACCTCACAGTTATCAACAG
sgLPPR5_1	GATGGTGATCATGGCAGGGA
sgLPPR5_2	CCAGCGAGTAGAGGAGCACG
sgLPPR5_3	AATTGGGCTTACACAGGGCA
sgLPPR5_4	GCCTACCGCAAACCCTACCC
sgLPPR4_6	GCCTATATTGGCATCATCGG
sgLPPR5_5	CACCAACACAATCAAAGCCA
sgLPPR5_7	CGGACAGTTCGGCGCACCAG
sgLPPR5_8	GTGCATGCCCCTGCTGCCCG
sgLPPR5_9	CAGCATGCTCTATTTCCAGA
sgLPPR5_10	AATGCTGGACAAGTAGTCAC
sgLRAT_1	GAAGAACCCCATGCTGGAGG
sgLRAT_2	GAAACCAGCTCTTTCCACCG
sgLRAT_3	CATGGGGCGCACGCAGAAGG
sgLRAT_4	AAAGGCACTGCTCAACGAGG
sgLPPR5_6	CATGCTGCTGGTGAGCGCCG
sgLRAT_5	TCAACGAGGAGGTGGCGCGG
sgLRAT_7	GCTCTTTAGTTCGGGCGCCG
sgLRAT_8	CCACCGAGGCGACGTGCTGG
sgLRAT_9	AGAGCGTGAAGTTGGAGATG
sgLRAT_10	CCGCGGGCGAAGACAAAGGG
sgLSR_1	GTAGCCGCCCATCATAGGGG
sgLSR_2	GAGGAGGAGACCCCACAAGG
sgLSR_3	GGCGCGCACCAAGGCCAGGA
sgLSR_4	GCGATGGCGCTGTTGGCCGG
sgLRAT_6	CAGCATCCGCGTGGACACAG
sgLSR_5	AATGCTGGGAACACCTGAGG
sgLSR_7	AGAAGGGGTCGGAGGAGAGG
sgLSR_8	CAACAGGACGGACTTGGAGT
sgLSR_9	GACAAGGAACGGAAGTGGGA
sgLSR_10	CGTGTCCAACCCCTACCACG
sgLSS_1	GAGCGCAGTCCCAAACACGG
sgLSS_2	GATGAGGTCCTACCTGGCGG
sgLSS_3	GGAGCTGCTGAACCCCTCGG
sgLSS_4	GCTGTGGCCATCCCCTCCTG
sgLSR_6	GTGGTGGTGGGACCTGGGGT
sgLSS_5	GCAGTGGCACCAGAGTGTGG
sgLSS_7	GCGGCGTGTACAGCTCGTCG
sgLSS_8	GGTCTGCCCCATACAGGCGA
sgLSS_9	GAACGGGATGACATTTTACG
sgLSS_10	GTGGGGCTGCAGGCTGAGGA
sgLTA4H_1	GGAGTTACAAAAGTAAGGCA
sgLTA4H_2	GGTGTGGTCTGAGAAAGAGC
sgLTA4H_3	GAGAGCAGAAGATTTTGGAG
sgLTA4H_4	AAGGAGTGTCCTGACAAGGA
sgLSS_6	GCATTGACTGGCTGGCGCAG
sgLTA4H_5	AAAATAGCAGAAGATCTGGG
sgLTA4H_7	AAGGAAGGATTGCTCTGCAG
sgLTA4H_8	GGTGTCTGTCCCTAAAGAAC
sgLTA4H_9	CCACCATCCTTCCCTTATGG
sgLTA4H_10	ACATCCTTTCACCAAACTTG
sgLTC4S_1	CGTAGCCCTGGAAGTAGCGG
sgLTC4S_2	CTTGCAGCAGGACTCCCAGG
sgLTC4S_3	TGCGCGCCGAGATCACCTGC
sgLTC4S_4	TAGACGCGCTCGAACTCGGG
sgLTA4H_6	CTCCATGCCACCATAAGGGA
sgLTC4S_5	GATGCCGGCGACCCAGAGCG
sgLTC4S_7	GTGTCGCCGCCGCTCACCAC
sgLTC4S_8	CAGAGCGTGGCGAGGAACAG
sgLTC4S_9	ACAGGTAGACCAGGCCGCAC
sgLTC4S_10	CGACGGTACCATGAAGGACG
sgLYG1_1	GAATCAAAGAAATCCAGAGG
sgLYG1_2	GACACCCCTGGAGCATCTTG
sgLYG1_3	GCTGGGCCTCCTTGCCCTGA
sgLYG1_4	TCATGGGTTGATATTTCAGG
sgLTC4S_6	CGTACCTCTCGCAGGGGCGG
sgLYG1_5	CAACCCATGATGCAAACCAT
sgLYG1_7	AGACTCACTAATCCAGGATG
sgLYG1_8	TGTGGGATTGGAAGACGTCA
sgLYG1_9	AGTTCGTGCTTCTGAAAGGC
sgLYG1_10	CTATGGAAACATCCAAAGCC
sgLYPLA1_1	TACGCCACTCACCGCAGCGG
sgLYPLA1_2	GATGTTTGGTTCTCTTACGG
sgLYPLA1_3	CAACCAAGTTACCTGTGGAA
sgLYPLA1_4	TCAGAAATACTCACGCATGC
sgLYG1_6	ATGTGGGAGCTTGAGAGCCA
sgLYPLA1_5	ACTTCGGGCTTCCTTTCCAC
sgLYPLA1_7	TGAACTTCTGATACCTGCAA
sgLYPLA1_8	CCAAACATCAGGGGAACCAA
sgLYPLA1_9	GGTGATTTTCCTGCATGGAT
sgLYPLA1_10	CAGTATCTCCCAATCCATGC
sgLYPLA2_1	GTGGCAGCATCGGTGAGCAG
sgLYPLA2_2	AACGCCACGATGCCAGCCAG
sgLYPLA2_3	GTCCAGTTCAAGACATACCC
sgLYPLA2_4	CATGGCACTGGAGTATGGCC
sgLYPLA1_6	CCAAAGGGTCACAATCCCCG
sgLYPLA2_5	ACTCCCAAGGTTTGACCTGA
sgLYPLA2_7	TCACCTGTGAAAAGCCTCCC
sgLYPLA2_8	GACGTGAGGGAGCCGGATGG
sgLYPLA2_9	GGTGAGCAGGGGCACAGACA
sgLYPLA2_10	GACAGATGTACTTGACGTGA
sgLYPLAL1_1	GTATCGTGTCGCCGGCAGGG
sgLYPLAL1_2	GCCATGCAGGAAGATCAGAG
sgLYPLAL1_3	AAAGTGGCATCAAGAAGAAC
sgLYPLAL1_4	GAGGCGCTATGCCTCCCTGC
sgLYPLA2_6	GTCCCTCCTACAGGCACAGC
sgLYPLAL1_5	GCATACCTGGGAGGAGCTGT
sgLYPLAL1_7	GAAATCCACCTGAGCCATGC
sgLYPLAL1_8	AAGGTGTTCTGGGCAGTCAT
sgLYPLAL1_9	TCATCAGGTGATTCTGGACA
sgLYPLAL1_10	AAGGAGGAATCTCCAATGTA
sgLYZ_1	TGTAATGATGGCAAAACCCC
sgLYZ_2	CCTGGACCGTAACAGAAAGG
sgLYZ_3	ACCTTTCAAAGACCTTGCCC
sgLYZ_4	TGTTTGGCCAAATGGGAGAG
sgLYPLAL1_6	CAGCGATGGCGGCTGCGTCG
sgLYZ_5	CGAGCTACAAACTACAATGC
sgLYZ_7	AGGGTTGTCCGTGATCCACA
sgLYZ_8	GGCCAGAACTCTGAAAAGAT
sgLYZ_9	TTGGGAATGGATGGCTACAG
sgLYZ_10	GGAGACAGAAGCACTGATTA
sgLYZL1_1	CTGAGCAGGCGACATGGCAG
sgLYZL1_2	GAGAAGTCAGCCTCTGGGGC
sgLYZL1_3	AAAGAGTCTCACAGTTTCCA
sgLYZL1_4	TGTGAGGTCATCAGTGATCA
sgLYZ_6	ACAGGCATTAACTGCTCCTG
sgLYZL1_5	ATTCCTGGTGCCTGCCCCAG
sgLYZL1_7	AGGGCAGAGACCTGTCCGAG
sgLYZL1_8	TGCATGGCATATTATGAGAG
sgLYZL1_9	GGCTTTGAGGATGAAGGCTG
sgLYZL1_10	GCTGGCCTGGACAATTACTG
sgLYZL2_1	TGTGAGGTCATCAGTGACCA
sgLYZL2_2	CTGAGCAGGCGACGTGGCAG
sgLYZL2_3	GAGAAGTCAGCCTCTGCGGC
sgLYZL2_4	ATTCCTGGTGCCTGCCGCAG
sgLYZL1_6	GGCTGGAAGAAACATTGTGA
sgLYZL2_5	GGCTGGAAGAAACACTGTGA
sgLYZL2_7	GGCTTTGAGGATGAAGGCTG
sgLYZL2_8	GCTGGCCTGGACAATTACTG
sgLYZL2_9	GCTGCCTGTCACCGACTAAG
sgLYZL2_10	TGTGACCAGGCAGCCAATGA
sgLYZL4_1	GTGGCTAAGAAACTCCACGA
sgLYZL4_2	GAACCACCAGGTAGCCAAGG
sgLYZL4_3	GGAGAAGATGAAGGCATCCG
sgLYZL4_4	CGGAACATGACATATGGCAG
sgLYZL2_6	TGCATGGCGTATTATGAGAG
sgLYZL4_5	CAAGTGGTGCTTACATCTTG
sgLYZL4_7	ATCTACGAGAACACACGTGA
sgLYZL4_8	GAAAAGAAGGGATGGGAGCA
sgLYZL4_9	ACTTGCTCTCGAAGTAGGCC
sgLYZL4_10	ATGCGTGGCAGTGACTGGTG
sgLYZL6_1	CAGTCGCTGTGACTTGGCCC
sgLYZL6_2	ATGGTACTCACAGTCACTCA
sgLYZL6_3	GTGGATGCCTGCAAGAAGGT
sgLYZL6_4	GCAGATGGAAGCTTTGACTA
sgLYZL4_6	AATAATCCAGGCCTCCATCG
sgLYZL6_5	AGTGGCTGTTGATCTGGAAG
sgLYZL6_7	AAGGATTGTGTCCGGAGCAC
sgLYZL6_8	CTTGACAGTCTACGTGGCAA
sgLYZL6_9	GTCCTCCAGCTGCAGCACCT
sgLYZL6_10	GAGGACTTGGATGGGTTTGA
sgMAGT1_1	CAGCTGAGCAGATTGCCCGG
sgMAGT1_2	GCTCCGGCTAGGTCTGAGGG
sgMAGT1_3	GTGGGGCTTTCACAAGGCGA
sgMAGT1_4	GCCTTCATCAAAATCCACCA
sgLYZL6_6	TATAATCGTTGCACCAGTAG
sgMAGT1_5	GGACCAATGAGGAAAGGCAA
sgMAGT1_7	GCAAAAGGGAAACCCAAACG
sgMAGT1_8	GTTTCACTTATAGAAGGGAG
sgMAGT1_9	GTGTGTCTCTGTGACCATGG
sgMAGT1_10	ATAACGGAGTAATTTCTCGG
sgMAN1A1_1	GGATCCGCGAAAACCACGAG
sgMAN1A1_2	GCGGGCTCTCAGGGAAGCCA
sgMAN1A1_3	GAAAAGGGCAAAGATCAAAG
sgMAN1A1_4	GGGGCTGATGCAGCTCCCGA
sgMAGT1_6	GATGAGCAGCGCCACCACCA
sgMAN1A1_5	GACAGCGGGAGCGATGCCCG
sgMAN1A1_7	CGAACTTCTCCGTCAGGCGG
sgMAN1A1_8	GACCCTGCAGAAGCTGCCCG
sgMAN1A1_9	GTATTGGAAGGAACTGGCCC
sgMAN1A1_10	ACTGCTGCCTCCAGAGGCCC
sgMAN1A2_1	AGAGAGGGGCAGCAGGGCTG
sgMAN1A2_2	GAGTAGGGCGAAACTGGGGC
sgMAN1A2_3	CATGGATCAGGAAGACTCCG
sgMAN1A2_4	AACCTTGTAGGAATACGTGG
sgMAN1A1_6	GCCGCTCTTCAGCAGCCCCG
sgMAN1A2_5	GGTCCCCTGTCAAGTAGCTG
sgMAN1A2_7	AAGTATTGCCGAGTTAATGG
sgMAN1A2_8	GTGGTATCCTACGTCCAGAG
sgMAN1A2_9	GGTAGCCCTGTGATGTGGGA
sgMAN1A2_10	GACCCGATGAACATAGACAC
sgMAN1B1_1	GAAGGATGGGACCCAGGAGG
sgMAN1B1_2	TCTGCGGATCTCCTTCCGGG
sgMAN1B1_3	GAGTTGCCCACCCGCCACGG
sgMAN1B1_4	GCTGCGATGGCTGCCTGCGA
sgMAN1A2_6	GTGGGGCTGGGAAGCAGCAC
sgMAN1B1_5	GAGATGAAGTCCCGATGAGG
sgMAN1B1_7	GCAGGTGAGGTGGTCCCCGC
sgMAN1B1_8	GAGGCCAAACCACTCACTGA
sgMAN1B1_9	GTGCTGTCGGAGGTCCACCG
sgMAN1B1_10	ATGTTCATCAATACCCACAG
sgMAN1C1_1	GCAGCCTGGTCTGGAAGTGG
sgMAN1C1_2	CCAGCGGGAGAAAATCAAGG
sgMAN1C1_3	GGAAGAGGGCCCCGAAGCAC
sgMAN1C1_4	GGAGTGGGGCAGCAGGAAGA
sgMAN1B1_6	ACAACAGCAAGAGTTGGCGG
sgMAN1C1_5	GGAATGCGTTGAAGTCAAAG
sgMAN1C1_7	GCAGGTCAGGAACATCCGCA
sgMAN1C1_8	GGGGATTCTGGACCACAAGA
sgMAN1C1_9	GGATGCCAAGGAAGAAAAGA
sgMAN1C1_10	CCAGGCCCGAGAGGAAGAGG
sgMAN2A1_1	CCAGGTGCTTACCTGAGGGA
sgMAN2A1_2	TGTGTCACTCTGACAAAGGG
sgMAN2A1_3	GGGGTCACTTAGACTACCCC
sgMAN2A1_4	TCACAAAGCAATTTCAGCCA
sgMAN1C1_6	GCTGAAGGAGGAGTTCCAGG
sgMAN2A1_5	TCAATAGCCCAGCCGGACCG
sgMAN2A1_7	AGATGAAACTCAGAGAGACA
sgMAN2A1_8	AGGAACTGCAAAAGACTGGG
sgMAN2A1_9	GAATCATCCAGTCATTCCAA
sgMAN2A1_10	GAGGCACCACAAAGACTTGA
sgMAN2A2_1	GGAGCTGACAGCCAACGCAG
sgMAN2A2_2	GCTACAGGCAGAGCGAGCGC
sgMAN2A2_3	GATATGACAAGCCCCAGGAG
sgMAN2A2_4	GAGTCCTGGAAGCCCACCTG
sgMAN2A1_6	GCATGTGAGAAAGTCCAGCA
sgMAN2A2_5	GCTGTAGCTGCAGCACGCCC
sgMAN2A2_7	GGAGCTTCTTCAGATACCGT
sgMAN2A2_8	GGAGGACACCCTACCCTCGG
sgMAN2A2_9	GATGAGTGCGGTCTCCGCCG
sgMAN2A2_10	GAAGACTGCCACACAGAAGA
sgMAN2B1_1	GCTGAGAACAGCAGCTCCGG
sgMAN2B1_2	TCTCCACGTAAATGAAGCGA
sgMAN2B1_3	GGTTCTTCTGAGCAACGCGC
sgMAN2B1_4	GTACGGCTGCCGGTCAGCGA
sgMAN2A2_6	GTAGTCCCGGATGTCCACCA
sgMAN2B1_5	ATAGGTGCTGAAGCCCAGGG
sgMAN2B1_7	GCCACTAATGGAGAACGGGT
sgMAN2B1_8	CAGGCGGGTGATGGTGAAGG
sgMAN2B1_9	GAGCCATGGGCGCCTACGCG
sgMAN2B1_10	CGTGGGCTGGCTCAAAACCG
sgMAN2B2_1	GTGGTGGAAGAGCTGGCCCG
sgMAN2B2_2	ACAACGGCTACCAGATGCAG
sgMAN2B2_3	AGAGCCGCAGCAGGACACGG
sgMAN2B2_4	GTGGCTGTGGGGCACCACGA
sgMAN2B1_6	GCCGGGAGATCCTGGAGAGG
sgMAN2B2_5	GCAGCGCCGGTTCATCGCTG
sgMAN2B2_7	GGGTACACCCCATCTTGGGG
sgMAN2B2_8	CATGTTGGCAAACTGCACCG
sgMAN2B2_9	AATAGGGCAGGAAGTCGTGG
sgMAN2B2_10	GCGCATGCCCAGCATCCCCG
sgMAN2C1_1	GGAGAGACTTCCCTACCAGG
sgMAN2C1_2	GGAGCATGTGGACATCCCGG
sgMAN2C1_3	GAAGCACTGGCGCACCACGC
sgMAN2C1_4	GTGGACCTGCTGGTTCCGGG
sgMAN2B2_6	GGAGAAAGGGATGTGGGACG
sgMAN2C1_5	CAGGATGGGAACCTGCCCAG
sgMAN2C1_7	CCAACAACCGGGACAAGGGG
sgMAN2C1_8	GCGGTCCAGCATGGTCTGGG
sgMAN2C1_9	GCAGTGTGTTGACGATGAGG
sgMAN2C1_10	ATGGCCCTGCCCAAACCGGG
sgMANBA_1	GCTGTAACTGAGCTCCGCGG
sgMANBA_2	AATACTCTTCGGGTTTGGGG
sgMANBA_3	GGATCAGCAAGGGCACACGA
sgMANBA_4	TTGTGTTTGCAACTTAGGGA
sgMAN2C1_6	GATGCAGGGCAGCGTGGAGG
sgMANBA_5	TGACCGGCCAATCTACATCA
sgMANBA_7	GAACGTTTTGTGATGAAAGG
sgMANBA_8	GGAGATGTGGGAATTGCACA
sgMANBA_9	GTCCTCACCGAAGGAGGCCG
sgMANBA_10	GGCAACTGGAGCATCTGCAA
sgMANBAL_1	CCTAGACTTCTCACCTCCGG
sgMANBAL_2	CTGGAGAACCTGCTACGGTA
sgMANBAL_3	GTTCTCCAGGAAAGTGGGCT
sgMANBAL_4	AAAGTGGGCTCGGGCACCTC
sgMANBA_6	GCGAGATAGTGGATCAGCAA
sgMANBAL_5	ACCCATTCCCAAGTCCCACG
sgMANBAL_7	CACAGAAGGAACAGCAGCCT
sgMANBAL_8	CTACGGTACGGACTCTTCCT
sgMANBAL_9	GAAGTCTAGGTCAGAGGCCA
sgMANBAL_10	TGAGCTGGAAGATGGCTCCC
sgMANEA_1	CTGGAGCCAATGTCATCTGG
sgMANEA_2	GGGTCCCAATGCTCTAACAC
sgMANEA_3	GTTGATGAAGTTCTGGAAGA
sgMANEA_4	GGAGGGTTGTGTCTCCCTTG
sgMANBAL_6	GTCTGAGCCCAGAAGTGCTG
sgMANEA_5	CATCAGGTGGGTACCAAGAG
sgMANEA_7	TCATGGCAAAGTTTCGGAGA
sgMANEA_8	GGAAGAAGGTCAAGTCCAAA
sgMANEA_9	CAAGTTAAGTTCAGAGGCTT
sgMANEA_10	GAGAAGGACTTGCATCATTT
sgMANEAL_1	ATGGGCGGTGTCCAGAATGG
sgMANEAL_2	CTGGATGCTGTACTGATGGG
sgMANEAL_3	TGGCATGGCTGATGATAACG
sgMANEAL_4	CGGGGAGCCCTCAGATGACC
sgMANEA_6	GTGGGTACCAAGTTATCAGT
sgMANEAL_5	GCAGGTCCGAGTAGACGCGC
sgMANEAL_7	TGAGCGTGCGCAGACCCATG
sgMANEAL_8	TAGACGCGCAGGCTCTGCAC
sgMANEAL_9	CCAGCTTCTACCCGGAGCTG
sgMANEAL_10	GGAGCATATGACCCAGCTCA
sgMAOA_1	GACAATAGATAACATGGGGA
sgMAOA_2	GAGACTGCCACAAAGTGGAG
sgMAOA_3	GTGGAGCGGCTACATGGAAG
sgMAOA_4	ATATTCTCTGTCACCAATGG
sgMANEAL_6	GGAACAGAGCGATGCAGGCG
sgMAOA_5	GCTTCACTTGGTCTCCGAGG
sgMAOA_7	AAGGGTGATTCGTCAACCCG
sgMAOA_8	GGTCTTAAATGGTCTCGGGA
sgMAOA_9	GGTACAAGAACCTGAATCAA
sgMAOA_10	GTGGTATGTGAAGCAGTGCG
sgMAOB_1	GGGTTCCCTAGAAGCTCTGG
sgMAOB_2	GAGACTGCCACACACTGGAG
sgMAOB_3	CATGAGCAACAAATGCGACG
sgMAOB_4	GTAATTGGATTCCATACAGG
sgMAOA_6	GTGCATGATGTATTACAAGG
sgMAOB_5	TGGTATGTGAAGCAGTGTGG
sgMAOB_7	ATATTGAGTCAGGATCCCAG
sgMAOB_8	GCAGTCAGAACCAGAGTCTG
sgMAOB_9	GAAGCCCGGGACCGTGTGGG
sgMAOB_10	GGAGGACAATGGATGACATG
sgMARC1_1	GACAAAGCGCGCCAGCGCGG
sgMARC1_2	GCTGGTTATCCACTGGGCGG
sgMARC1_3	GAGGCTCGAAGTGCACCAGG
sgMARC1_4	GCTGCAGCAGGTGGGCACAG
sgMAOB_6	ATCATCTCGACAACAAATGG
sgMARC1_5	GGTGTCACCATCGCAGGTCA
sgMARC1_7	GAGATAGAGGGCAGGGACTG
sgMARC1_8	AGAAAGGATCAAGAATGGGC
sgMARC1_9	AGGATGCGATGTCTATGCAG
sgMARC1_10	CATGAGCAGGAAGGAACCGC
sgMARC2_1	GACAGTCCCCAGGGCCACGG
sgMARC2_2	GTAGATCCAGAGCTTCGCCA
sgMARC2_3	GGTATTCAAATCTACCAGGG
sgMARC2_4	GGAGGAGCTGGAAGCGCCCA
sgMARC1_6	GTAGGCTGCACTGAGAGTCA
sgMARC2_5	GCTGCAGCAGGTGGGCACCG
sgMARC2_7	GCATCTGTCATGATCAGGAG
sgMARC2_8	CAGGTGTATTTTGACAACGG
sgMARC2_9	ATGGAGATGAGCACGAGGCG
sgMARC2_10	ACAACGGTGGACCCAGACAC
sgMAT1A_1	TGAGAAGATGAATGGACCGG
sgMAT1A_2	CCATCTGGACAGAAATGAGG
sgMAT1A_3	AGTCAGGCCGCAGCCAGGGG
sgMAT1A_4	GTGCTGCACAGAGATGACGA
sgMARC2_6	GAAATCCTGCAAAGGGGTGC
sgMAT1A_5	GCACAACGAAGACATCACGC
sgMAT1A_7	CCAGAGACTTGGCCACCCAG
sgMAT1A_8	GTGAAGATGGAAATGGACAG
sgMAT1A_9	TGTGACCACTCTCTAAGTGA
sgMAT1A_10	CAAGCAAGACCCCAATGCCA
sgMAT2A_1	TTAAAGGAGGTCTGTGCCGG
sgMAT2A_2	ACAGCTCAACGGCTTCCACG
sgMAT2A_3	CATCAGGATCCTGCTGAAGG
sgMAT2A_4	CCACGAGGCGTTCATCGAGG
sgMAT1A_6	GGAGCAAGTCATCAGGGCCG
sgMAT2A_5	AAGAATTTCGATCTCCGCCC
sgMAT2A_7	TTAGAATCAGGGCGTAACCA
sgMAT2A_8	GTGCAGTATATGCAGGATCG
sgMAT2A_9	GACTGGACGCAAAATCATTG
sgMAT2A_10	GGCGGTTGGGGTGCTCATGG
sgMAT2B_1	ACATGGATCACTGGCAGCAG
sgMAT2B_2	CAGGTCTTAAGTGACTGCTG
sgMAT2B_3	AACAAATCCACCTTACAGAG
sgMAT2B_4	AGATGGAGAAAAGGCTGTCC
sgMAT2A_6	TCGGTCGGGGAAGGCCACCC
sgMAT2B_5	GCCACATCTTTGACATGTGT
sgMAT2B_7	TGCTTCTGGGAATTTAGCAA
sgMAT2B_8	AAGATGTGGCCACTGTGTGC
sgMAT2B_9	GCTAGCAGAGAAGAGAATGC
sgMAT2B_10	CAGAATAATTGGCATGCAGT
sgMBOAT1_1	TAGGAAAGGCTGGACGGCTG
sgMBOAT1_2	GAGAAGGTTCTGGCAAGCTG
sgMBOAT1_3	AGAGACAGCCAGCTGAGTGA
sgMBOAT1_4	CGAGCTCCTGGGCATCCCGC
sgMAT2B_6	AGCTCTGCCAAGAAGCCCAG
sgMBOAT1_5	GGACTACATAGCCTTCATTG
sgMBOAT1_7	AAACAAAAGGAGAGACACCA
sgMBOAT1_8	GCGGGTTCCATGGTACCCCA
sgMBOAT1_9	GGTAGGTGGAGCCCGTGGTG
sgMBOAT1_10	GGAGCTCGCTGAGCGGGTGC
sgMBOAT2_1	GGAGCCCGTGGTGCTGGTGG
sgMBOAT2_2	GCTGAGGGGCTGCAGCAGGG
sgMBOAT2_3	GCAGCTGCACGGCGTTGCTG
sgMBOAT2_4	GAGTAACTTGGCACACTGTG
sgMBOAT1_6	TATACACATGAAGTTGCTGG
sgMBOAT2_5	AAGAACTGACTTCCTCACAG
sgMBOAT2_7	GCTGCAGGCTTTGGTTTCAG
sgMBOAT2_8	GCCTCGGGGTACCTGGTCGA
sgMBOAT2_9	CATGACCTTACATTTGGAGA
sgMBOAT2_10	CATCTGTACAACATTACCTG
sgMBOAT4_1	GGTGAAGACGAGCACGGCGT
sgMBOAT4_2	AGCCACAGCGCAGACAGCAG
sgMBOAT4_3	GTAGGAACCCATGGCAGCCA
sgMBOAT4_4	GCTGAGGAGCCAGGGAACAG
sgMBOAT2_6	GATGCCATTAATAATGCTGC
sgMBOAT4_5	GCTGCTTACCTCACAGAAGG
sgMBOAT4_7	GTCCACCTGTGGACTTGCTG
sgMBOAT4_8	GAAAGCAGAAGGTCCACCTG
sgMBOAT4_9	CCAGCTCATCTGAAAGCAGA
sgMBOAT4_10	GTGCAGACCTAGGTGACACA
sgMBOAT7_1	GAGATGGGGAGCAGCCGCTG
sgMBOAT7_2	TCAGCAAGGGGCCCACCCTG
sgMBOAT7_3	GCTGAGTGTCTCCATCAGGG
sgMBOAT7_4	GGGGTAGGCCCCAAAGCCGG
sgMBOAT4_6	TGTTCTGGTTCCTAATGGAG
sgMBOAT7_5	GAATGAGGGCCCAGGTCCCG
sgMBOAT7_7	GAACAGCAGGCCGAAGAGCG
sgMBOAT7_8	GCACGGCCTCCAGCGGGAAG
sgMBOAT7_9	TAGAAGAGGCGGGCGGGCAG
sgMBOAT7_10	CGGGGATCATGTAGAAGAGG
sgMCAT_1	GCTGCGAGATGCGACCGGGG
sgMCAT_2	GCAGCAGCTCCGCTACACCC
sgMCAT_3	GGAAGAGCAGCACGGAGCAC
sgMCAT_4	CAGGTGGTGGGCATGGGCCG
sgMBOAT7_6	GCTGGAGCAGCCCTTCCCCG
sgMCAT_5	GCGGGTAGTTGAGCAGACCG
sgMCAT_7	GGAGCCATGGAATTTGCTGA
sgMCAT_8	GTGATGTAGTTTCTCGACAG
sgMCAT_9	GCTGCTGCTGGATTCAGTGT
sgMCAT_10	TTGGGCGCCAGCTACCGCCG
sgMCCC1_1	GGGCTCCAGGGACATGGCGG
sgMCCC1_2	CAGCAGCACCGACACCGCAG
sgMCCC1_3	TGGCGGCGGAGAGGAACCGG
sgMCCC1_4	AAGGTCCTCATTGCAAACAG
sgMCAT_6	GGTCGTAGCCCAGCACGCGG
sgMCCC1_5	ACTGGGTGTACAGACTGTGG
sgMCCC1_7	GTTATAGGACATGGGTGTGG
sgMCCC1_8	GTCATGATTAAAGCCGTCCG
sgMCCC1_9	ACAAGTACACAGCATTGCCA
sgMCCC1_10	ATTGAAACTGGAGTACGGCA
sgMCCC2_1	GCTTGGATTCCAGATCGCAG
sgMCCC2_2	GAGGAGCTTTGATGTCCGAG
sgMCCC2_3	AAGGACCAAAGAGCCCGGGA
sgMCCC2_4	CCGCAGGGCTAACCTCAGGA
sgMCCC1_6	AAAGAGACTGTAGTGTGCAG
sgMCCC2_5	GGCAGAGCCCAAGTCCGGCT
sgMCCC2_7	CGAGCACTTCACATATCAAG
sgMCCC2_8	CCAGTTATATGACAATGAGG
sgMCCC2_9	GACAATGAGGAGGTGCCAGG
sgMCCC2_10	AATGATGCCACCGTCAAAGG
sgMCEE_1	GGTTGCTTTCCAAAATGGCG
sgMCEE_2	GCTGCAGCCGCGAATGCCGT
sgMCEE_3	GAACCTGTCACTTGATCCAA
sgMCEE_4	GATACTCCATGTTCAGGAAG
sgMCCC2_6	GCGCTCAGCCTACCTGGTAG
sgMCEE_5	GAAGCTCTTACTGTTGGAAT
sgMCEE_7	CAACCTGGGAAATACCAAGA
sgMCEE_8	GTATTCACCTACGGCATTCG
sgMCEE_9	ACAGGTTCTGTGTGGAACCT
sgMCEE_10	AATGCATCACATCTGCATCG
sgMCOLN1_1	GAAGAGGTGTCGGAAGGCGA
sgMCOLN1_2	GCAAGTGGTCAAGATCCTGG
sgMCOLN1_3	GAAGGAGTGAGCGGGCGCAG
sgMCOLN1_4	GAAGATCGGCATCGAGGCCA
sgMCEE_6	CTACATGGTTGAGTCGACCC
sgMCOLN1_5	GCAGCGTCGAGGTGCCCAGG
sgMCOLN1_7	CCGCCTGGGTCCCATACCCG
sgMCOLN1_8	AGTATTTGAGACGACGGCGA
sgMCOLN1_9	AGAGGGTGAGATCGTCGCTG
sgMCOLN1_10	GAGGAGGAAGGACAGGGAGC
sgMCOLN2_1	GATGCAGGACAGGAAGGCTG
sgMCOLN2_2	GATGAGTTCTTCCAGTCCGG
sgMCOLN2_3	GAGCCAGACGCCAGATTCCG
sgMCOLN2_4	GCTTCTTGGAGAGGTCCTGA
sgMCOLN1_6	CCCCAGCATGACAGCCCCGG
sgMCOLN2_5	AGTGGGAGTTCATCAACGGC
sgMCOLN2_7	GTGAGCTACACACCTTGTCA
sgMCOLN2_8	GGATTTGCAGGAATTCCTGA
sgMCOLN2_9	TCAGCTAAAGGACATTACCC
sgMCOLN2_10	CTTAGGACCATACCATGACA
sgMCOLN3_1	GGGCTCGAGGTAGAAAACCA
sgMCOLN3_2	GTTTTCTAGACTCCTAACAG
sgMCOLN3_3	CAAGCAAGTCAGAATGACAA
sgMCOLN3_4	TGTACTTTGCAAAGAAACCG
sgMCOLN2_6	TATATGCCTGGAAATAACCC
sgMCOLN3_5	GCTGGGGCCTTACCATGACA
sgMCOLN3_7	TAGCTGCAGCTCTCATGAAG
sgMCOLN3_8	AAGCGAGGAAACATCTACCC
sgMCOLN3_9	AGAGGCTGATGAATGAGTAG
sgMCOLN3_10	CAGCTACTCACAACTACCTC
sgMDH1_1	GACATCTGGATACTGAGTCG
sgMDH1_2	CAGATCATCAGGAACACCAT
sgMDH1_3	ACTGAAGTTCTCCTTGGGGA
sgMDH1_4	CATCTGGTTTGGAACCCCAG
sgMCOLN3_6	TCTAGAGATGGCAGATCCTG
sgMDH1_5	GCTCAAGGGAGAATTTGTCA
sgMDH1_7	GCCATCAGAGATAACACCCA
sgMDH1_8	GAAAGATGACAGCTGGCTCA
sgMDH1_9	TTTTGCAGCAGACATGGCAC
sgMDH1_10	GTCAGCTCCATCCATCCCCA
sgMDH1B_1	GTTGTAGCAGGCAGGAGCAG
sgMDH1B_2	GGATGACAGCACCAACAAGG
sgMDH1B_3	AGAGAGCTGTTGGATCGTGG
sgMDH1B_4	TAATTGCTCAAGAGAACCTG
sgMDH1_6	GCGTGGCGCTGCTGTCATCA
sgMDH1B_5	GAGTCTGTCAGAGTCATCGT
sgMDH1B_7	ACAGGGCGTGAATAATGAAG
sgMDH1B_8	GTACCATGGCTCACCACCTG
sgMDH1B_9	GGAAAGGGTTTGCTTTTGGG
sgMDH1B_10	CTGGTGATCCAGACCTGCAA
sgMDH2_1	GCGCCCAGTACCTTTCACAG
sgMDH2_2	GCAGTGCTGGGCACAGGCAG
sgMDH2_3	GGAGAAGACAAAGCGGGCGC
sgMDH2_4	GGGCCGAGGTGCTGAAGCTG
sgMDH1B_6	TAATGTTGTGTGCAATGCGT
sgMDH2_5	CGTCTGGCCTACCTGGGCCG
sgMDH2_7	GAGGTGGTCAAGGCTAAAGC
sgMDH2_8	GGCATACGCCATGGAGAGGG
sgMDH2_9	CGTTTCCTGTGACTTAACGA
sgMDH2_10	ATACGTACCCCAAGCAGCAG
sgME1_1	GCTCTATATACAGCTTGCGG
sgME1_2	GCTGATGGGTGTGGCGGCGA
sgME1_3	GCAGTGCTACAAAATAACCA
sgME1_4	GTTTGGTGTTTCGGAAGCCA
sgMDH2_6	GATCCAGGAGGCCGGCACGG
sgME1_5	GGATGTGGGAACCGAAAATG
sgME1_7	GATTGCACACCTGATTGTGA
sgME1_8	ACAACACCAAGAGCAACTCC
sgME1_9	ACGGAACCCTCACCTCAACA
sgME1_10	TAATGGAATGGGCATCCCTG
sgME2_1	GGGCCAGTGAAACTTACAGA
sgME2_2	AAATGGCCTGTCAGAACAAG
sgME2_3	GATGTGTCCATACTGGGAGC
sgME2_4	GTTCCCACATCAATACACAC
sgME1_6	GAGACGAAATGCATTCACAT
sgME2_5	TCCTGATGTAATCAGAGCCA
sgME2_7	CGAGTCTTTACACCAGGTCA
sgME2_8	GGTGGAAACTACTCTTAACC
sgME2_9	TGTTTGTATACAGCTTGTGC
sgME2_10	ACAGCTGCAGTAGCTCTAGC
sgME3_1	GGTGGGTGTCCAGCGCGGGA
sgME3_2	AGCAGGGCGGGATTAGGCCG
sgME3_3	GCCCTGTACACGGCATGCGG
sgME3_4	GTATTTGTTGAGCAGGCGGA
sgME2_6	GGCAGGTGTTTGTTTGCCAG
sgME3_5	GATCCCTGCCACAGCAACGG
sgME3_7	GCACTGGGAGTCATCGCCGG
sgME3_8	GGACCATGGGTGCCGCGCTG
sgME3_9	ACTATGGCCTGACTTTCCGC
sgME3_10	CTAGGGCCATGACAAGGAGG
sgMECR_1	GCAGGGATTGACACCCAGGG
sgMECR_2	GAAGTCCATCAACATCCTGT
sgMECR_3	ACACAGTTGAGAGCAAGCCG
sgMECR_4	GCTTACCACAGAGGCTACGA
sgME3_6	GAAGTGCTACCGGGTCACCG
sgMECR_5	TGTCCGTGTGAAGATGCTGG
sgMECR_7	TGAGCATGTCATCACAGAAG
sgMECR_8	AAAGCTCCACAGAGCTGCTG
sgMECR_9	GGAGGAACCATGGTAACCTA
sgMECR_10	GAGGCTTTTGGTTGTCCCAG
sgMFNG_1	GCAGCTCCAGGCGCAAGCGG
sgMFNG_2	CAGGAGCCCCATGCACAGGA
sgMFNG_3	GCTTCTGAGAGCCTTCCCGC
sgMFNG_4	GCAGCTGCAGGGTCTCCAGG
sgMECR_6	GAATGCATCCAACAGCGGAG
sgMFNG_5	ACAGGGCCCCTTCTCCCCGG
sgMFNG_7	GCTGCGGGGACAGGTTCAAG
sgMFNG_8	GGGGTCCCTTGTACCCGCTG
sgMFNG_9	GAGCTGAGCCAGCCGAACCC
sgMFNG_10	GCGCAAGCGGTGGAAAGCCC
sgMFSD1_1	GGAGGAGGATGAGGAAGCGC
sgMFSD1_2	CGGCCGGCTCACCAAAGCCA
sgMFSD1_3	GGAATACTCACAAGAAACAC
sgMFSD1_4	GTGGAACACTGTCAAGACGG
sgMFNG_6	AATGCAGTGCCGGCTCCCGC
sgMFSD1_5	GTGGTGACAACTCCAAACCC
sgMFSD1_7	TGCGGGCGCAATGGAGGAGG
sgMFSD1_8	TCAGTAACAGCACCAAAAGC
sgMFSD1_9	TAAACATGAACCTCATGGGA
sgMFSD1_10	TCTGCTGGTCACACAACCCT
sgMFSD10_1	GCAGGGCACCACAACGGCGG
sgMFSD10_2	GCTGGTGGATGGGTGGGCGC
sgMFSD10_3	GCAGCAGCGTGAAGGCCAGG
sgMFSD10_4	GAGAAGCGCAGCAGGGCCAG
sgMFSD1_6	CAGGCAGGAAGCAGCGCCCG
sgMFSD10_5	AGAGGAAGTAGACTAGGCCC
sgMFSD10_7	CAGAGCAGCCCACCATGGGA
sgMFSD10_8	GAAAGACAACGGTGACCACG
sgMFSD10_9	CAGGAGGCCGAGAAAGACAA
sgMFSD10_10	GTGGCGCACACAGAAACTGC
sgMFSD11_1	TTTTCATCCAGCCTTTCCCG
sgMFSD11_2	GTGTAGAAGGACCACGGGAA
sgMFSD11_3	GCAGTGCTTACATCAAATCC
sgMFSD11_4	CAACTCTCTATGTTTGCCAG
sgMFSD10_6	ACCATAGCCAGCGACCACGG
sgMFSD11_5	CTTGAAGATGGCAAATGCTG
sgMFSD11_7	AGAGAGTTGAGGTCCTACAA
sgMFSD11_8	GTCTTCTGATGACCAGGACA
sgMFSD11_9	GGAGCAATCGGGGCATCTCC
sgMFSD11_10	TCAAACTTGTGGAAATGTGG
sgMFSD2A_1	GATCTGAAGGAAGAAACCCA
sgMFSD2A_2	GAAGTAGGCAATGACGGCCA
sgMFSD2A_3	GGGAGACTCACGATAGGCGG
sgMFSD2A_4	GAACCACTGCCAGATGGGAA
sgMFSD11_6	AGGACAGATTTTCACGGCAG
sgMFSD2A_5	AGTGCTTTGGAGGATGCTGG
sgMFSD2A_7	GGCGATCCAGGGACAAATCG
sgMFSD2A_8	CTACGGCTGGTCATGAGCCA
sgMFSD2A_9	GCTCCATGCCCAGCTGGTGG
sgMFSD2A_10	GAAGGAGAAGAAGATGGGCT
sgMFSD3_1	CCAGTGCTGCTGCGTGCCGG
sgMFSD3_2	GCAGCCCACACACCAGGCCC
sgMFSD3_3	GGCCTGGCCAGCTCCAGGAG
sgMFSD3_4	CAGCAACCCCGCCACAGCGG
sgMFSD2A_6	GCTGATGCAGAGGCCCACCA
sgMFSD3_5	GGATGTGGCCCTGGACGCGC
sgMFSD3_7	ACTCGGGAGCAGAAACGCCG
sgMFSD3_8	GCAGCGCATCATCCCAGTGA
sgMFSD3_9	GCAGGCCCTGCACCAGGTAG
sgMFSD3_10	GAGGCCGGACTGGAGCCCGT
sgMFSD4_1	ACGGCCAACACCACCTCCCG
sgMFSD4_2	GCGTGGGCTGCAGGTTGCGG
sgMFSD4_3	GGGGATGACGGCAAACACCA
sgMFSD4_4	GAACAGGTGGCCTCGGGAGG
sgMFSD3_6	GAGTTGCGGCCACGAGAAGG
sgMFSD4_5	TCATCAGCAGACAGAAGCAG
sgMFSD4_7	GGAGTCCAGGGTGCATCCTG
sgMFSD4_8	ACAGCGCAGGTCCAGCAGCG
sgMFSD4_9	GCAGCAGCTCTGCCTCCTGC
sgMFSD4_10	CAGGGAGATGGCCAGAGAGG
sgMFSD5_1	GCAGCGCAGGCCTCCAGCAC
sgMFSD5_2	GGTCCGACAGGAGGCAGCGC
sgMFSD5_3	AGGCAAGCCAGTGAGTGCAG
sgMFSD5_4	GGTGATGGCTCTGCTGGCAG
sgMFSD4_6	GTAGGCCAGCATGCTGGGGA
sgMFSD5_5	GAGGCCTACAAAAGCAAGGT
sgMFSD5_7	GCGACCCAGCCAATCCACAA
sgMFSD5_8	GCAGCATAGTGAGTAAGTCA
sgMFSD5_9	GCCCCTGCCAGAGCCAGGAG
sgMFSD5_10	GGTCCAGCACAGGTGTCCAG
sgMFSD7_1	GGTATCCACCCCATTTGGCG
sgMFSD7_2	GGTGGCGAGCATGTTGGCCG
sgMFSD7_3	GCAGACGACGCCAGCAGGGA
sgMFSD7_4	GGGCCAGGCTCACACTGGAG
sgMFSD5_6	AGAAGTCCAGTTGAAACCGA
sgMFSD7_5	GACGGAGGCCGAGACGGGGT
sgMFSD7_7	GCTCTGGCCACCCATGAGGA
sgMFSD7_8	TGTGCTGGTCAAGAAGGGTG
sgMFSD7_9	GGAGACCCTCACCAGGGCAA
sgMFSD7_10	GCAGGGACAGACCCTTGCCC
sgMFSD8_1	AAGAGCATTATAAGAGCCGA
sgMFSD8_2	GATGAAGCTCAGGTTCCCCA
sgMFSD8_3	GGATTGTTGGGAATTGGAGC
sgMFSD8_4	CTGGGCCAGATGAATCACCG
sgMFSD7_6	GTTCAGCCACGCACCCAGGA
sgMFSD8_5	ACACATGCTTATGTTTGCCA
sgMFSD8_7	TGATGGCCACAACAGCAACC
sgMFSD8_8	TTTCCCAAAATACAGTGGGA
sgMFSD8_9	TAGGCGACACACCTGGAAGC
sgMFSD8_10	GGCTGCCACGGAAATCAAGA
sgMFSD9_1	GGAGCAGAAGACAGGAACCG
sgMFSD9_2	AGAGACAGAGCAGGAAGCGG
sgMFSD9_3	CAAGATGAAGCCCACACCGG
sgMFSD9_4	GGGACATGAACTCGGCCCCG
sgMFSD8_6	AGCAAGTACAGATGAAGCTC
sgMFSD9_5	GCGGTCTCCGAGACCAGCCT
sgMFSD9_7	GGAGTCGGCAGCCTCCGCCT
sgMFSD9_8	GAGTTGCAAAATGCCATAGG
sgMFSD9_9	GGGCTGCTGGAGCGATGTAG
sgMFSD9_10	CATTGGTGGCTGCTCCGAGA
sgMGAM_1	GATTCCAGCAACAGCCACGT
sgMGAM_2	GGAACACTTACAGCTCCCTG
sgMGAM_3	TCTGATGAACAGCAATGCCA
sgMGAM_4	AGTGACTCCACTCATTGGGG
sgMFSD9_6	GACAAACAGAAACACATTGG
sgMGAM_5	GAACTCAAGCACGCCAGGGA
sgMGAM_7	AGACTGGGACAGCCAAGTGG
sgMGAM_8	GGATGATGAAGGAACTGCTG
sgMGAM_9	ACATTCAGCAGAAACAGGAG
sgMGAM_10	GAATCATAGCTACCATGTAG
sgMGAT1_1	GATGGGAATCACCGCCGGCG
sgMGAT1_2	GATGGGGAAGAGCTCAGCCG
sgMGAT1_3	GCAGTCCTGGCTAACGATGA
sgMGAT1_4	AGTAGCCCTGGAACTTGCGG
sgMGAM_6	ATTGGACTTCACCTTCGAGG
sgMGAT1_5	CCGGCAGTTTCGCTTCCCCG
sgMGAT1_7	GAAAGTACTCGAAGAAGTCC
sgMGAT1_8	GAGGGGTCGGCCTTCAGCAG
sgMGAT1_9	GACGCACCACAGGGAGGGGT
sgMGAT1_10	GGCCTGGAATGACAACGGCA
sgMGAT2_1	GTTCCGCATCTACAAACGGA
sgMGAT2_2	GCTAATCCTGACGCTCGTGG
sgMGAT2_3	CCAGAGGACGAAGCCGCAGG
sgMGAT2_4	GGTTCGGCGTCCAGCAACGG
sgMGAT1_6	GGTGGAGGATGACCTGGAGG
sgMGAT2_5	ACCACCAGCACCAGCTCCCG
sgMGAT2_7	GATCAATCAGCTGATCGCCG
sgMGAT2_8	TGGGCGACAAAGGAAGAACG
sgMGAT2_9	CAGAGGGGTGGTCCCCACCG
sgMGAT2_10	GCGGATGCCCACAGCCACAG
sgMGAT3_1	GCAGCACCAAGTCCACCCGG
sgMGAT3_2	GGTGCGCACGAAATACTCGG
sgMGAT3_3	GCAGGAAGGAGATGAGGCAC
sgMGAT3_4	GCGCTCAGGAGGTACCGGGG
sgMGAT2_6	GGACTCACTTCGAAAAGCCC
sgMGAT3_5	CCAACCTGCCCACCAAGGAG
sgMGAT3_7	GGTGGTGTCAGGCTGCACGG
sgMGAT3_8	GCTGCAGGCAGTGTATGGGC
sgMGAT3_9	GCATGGTGTAGTACTGGCGG
sgMGAT3_10	CCAGGAGCCCAGGAGCACGG
sgMGAT4A_1	GGAGAAAACTTACATGGGAG
sgMGAT4A_2	AATCCATGTAAACCCACCTG
sgMGAT4A_3	GAAGTAGATACCTCCGCAGG
sgMGAT4A_4	GAATGGTGTTGCAGAAGGAA
sgMGAT3_6	GAAGCAGCCGGGCACCCTGG
sgMGAT4A_5	GGTCTACCAAGGGCATACGC
sgMGAT4A_7	ATGGTCCAGGAGCCAATCAA
sgMGAT4A_8	CCAACATGTTGGAAAAGGGA
sgMGAT4A_9	ACTTCCTTGAAGGTCTACCA
sgMGAT4A_10	AGCGGCAACCAAGAACATCC
sgMGAT4B_1	GCAGCGCCAGGAACTCCCGC
sgMGAT4B_2	TGGGAACATCGAGCACCCGG
sgMGAT4B_3	CAAGGAGCTCAACCTGGTGC
sgMGAT4B_4	TGGCAGGTGATGGAAGACGG
sgMGAT4A_6	GAAGAACTTACTCTTTCTCC
sgMGAT4B_5	GGAGAGCAGTCTGCAGCCCG
sgMGAT4B_7	GCAGCTGGAGGATGACATCG
sgMGAT4B_8	GAAAGTCTGCAACCCCGAGA
sgMGAT4B_9	GAACCCTCAGTCAGACAAGG
sgMGAT4B_10	GGGGCTCCGAGGGTACCGGA
sgMGAT4C_1	ACGCTTTCTTTGTAAAGGTG
sgMGAT4C_2	TGTGGCAGCTAGGTAGCGAT
sgMGAT4C_3	GTTGGTGTACAGACTTGCAG
sgMGAT4C_4	GCTGAAGGAAATTTCAGTGG
sgMGAT4B_6	GGTCCCCAAAGGACTCTCGG
sgMGAT4C_5	AGGGACGGAGAATAAGCTGA
sgMGAT4C_7	AAAGTCATTGCATCCCTAGA
sgMGAT4C_8	TGAGTCAATAGCCAATCACA
sgMGAT4C_9	AAAACATCTCCTGTTGAAGG
sgMGAT4C_10	ACGTTATGCCTAGCAAACAA
sgMGAT5_1	AAAAGCATGAAGAATTCCGG
sgMGAT5_2	GTGGTGGATGGGCCATACGC
sgMGAT5_3	TGATCTTTCCCTCACAGTGA
sgMGAT5_4	CTGCTACGCAGACTATGGAG
sgMGAT4C_6	AATGGTTATACATGCTCCAG
sgMGAT5_5	GCAGAGACAGCTTTCAGTGG
sgMGAT5_7	TGTTGACCTCAACAATCAGG
sgMGAT5_8	AAGAAGGCTCGCAGATGAGC
sgMGAT5_9	CAAAAGGTACATCAAGGCAC
sgMGAT5_10	AGAAGAAAACAGGAATGTGG
sgMGAT5B_1	TCATCTTGCGCAGGACGCCG
sgMGAT5B_2	GGCCCACCTGGACTTTGGGG
sgMGAT5B_3	GGACCTGATGGGCAGCGGGA
sgMGAT5B_4	AGCGCCTGGCACAGAAGCTG
sgMGAT5_6	GGGGAGCTGGGCCCTCGTAA
sgMGAT5B_5	TCAGGGAGACTGTGACCCGC
sgMGAT5B_7	GGTCATCGACACCTTCGGGA
sgMGAT5B_8	GGAACCTGCGTACAACCACG
sgMGAT5B_9	GAGAAGCGGCTCATCAAAGG
sgMGAT5B_10	GAAGATGCAACCATTGGCGA
sgMGLL_1	GTTGGCCACGGACAGAGCGA
sgMGLL_2	GAAGGAAGACAGGAAGCCCA
sgMGLL_3	TCAGGATTGGCAAGAACCAG
sgMGLL_4	GGGCACAGTCAGCTTGGGGA
sgMGAT5B_6	GTAGATGAGGTCGAAGGGCA
sgMGLL_5	GTGGTCTGCTTACCATGGAG
sgMGLL_7	GCTGAATGCCGTCTCACGGG
sgMGLL_8	GGCGCGCTCCACCCGTGAGA
sgMGLL_9	AGAGCCCTGGAGCAGCAGGA
sgMGLL_10	AGACCCTTCCAGCATGCCAG
sgMGST1_1	GGTTGACCTCACCCAGGTAA
sgMGST1_2	ACAGAGTAGAACGTGTACGC
sgMGST1_3	GACTGTGTAGCATTTGGCAA
sgMGST1_4	AAGGGGTGTCAAATATGCAA
sgMGLL_6	GAAGTGGCCCGGCCTCTCTG
sgMGST1_5	GAAGTGCAGGATGGCTGTAG
sgMGST1_7	AGAGGGGTCGGGACCACTCA
sgMGST1_8	TTTCAGCAACCTGTAAGCCA
sgMGST1_9	GACCACTCAAGGAATACAGG
sgMGST1_10	GCTCTATTTGGCTGGGGAAG
sgMGST2_1	GAATAGAGACAGCAGCCAGC
sgMGST2_2	GTTCCGTGAGAAAGATGGCC
sgMGST2_3	TCTGGTGACCCAGTGACTGC
sgMGST2_4	GGCCGGGAACTCGATCCTGC
sgMGST1_6	AGAGGCAAGATAAATGCTCA
sgMGST2_5	CGAAATACTCTCTCAAACTC
sgMGST2_7	GCTGGGTGGTATTTCAACCA
sgMGST2_8	TTACATTGTGGATGGCTGGG
sgMGST2_9	AAAGCTGTTTGCAATTCCCA
sgMGST2_10	ATATTGCCAAGAAACTGAGG
sgMGST3_1	GGCCCGCAAGAAGTACAAAG
sgMGST3_2	GTATCCTATCATGTACAGCA
sgMGST3_3	CAACAATCCAGGCCAAGCCC
sgMGST3_4	GCTTATGGCTATTACACGGG
sgMGST2_6	ATCCCCAGAAGTATAGGTGA
sgMGST3_5	GCGGGCCTTGGAAACATTGA
sgMGST3_7	GTGGGCCACCATTATAAAGC
sgMGST3_8	AAGAACTCGTCCAACAATCC
sgMGST3_9	TGGTGCTGCCAGCTTTATAA
sgMGST3_10	ACAGCACGGACCCTGAAAAT
sgMICAL1_1	TGAGCTGGGCATCACACCGG
sgMICAL1_2	GAGGCGGATCTGCCGACGGG
sgMICAL1_3	AAGGCGGAGCAGCTGCGGGG
sgMICAL1_4	ATAGTTGGCCAGCTGGGCAG
sgMGST3_6	CCGACACTCACGTGTTCTGG
sgMICAL1_5	TGTGAATGGACGCACCGTGG
sgMICAL1_7	GGGAACCCTCAGAGCTGCAG
sgMICAL1_8	AAAGGTGGCAGAGAATGAGC
sgMICAL1_9	GGTGGTGTCTGCACAGGCCG
sgMICAL1_10	TACGAGCAGCACCCAGGAGA
sgMICAL2_1	GAAGCAGCTGGATCAGGAGA
sgMICAL2_2	GAAGTCGTGCACGAACACCA
sgMICAL2_3	GGGAGCCAAAGTGGTCGTGG
sgMICAL2_4	TGAGCTCAGGCCGGAAGCGG
sgMICAL1_6	TAGCCAAGGAGCCTGTGCAG
sgMICAL2_5	AGAGCTCGTAGAACTTGGAG
sgMICAL2_7	GTGCCCCGTCACGACCACAG
sgMICAL2_8	AAAGAGCCTGCGCCCTCGGG
sgMICAL2_9	GTGGCGGCTGCAGCAAGTGG
sgMICAL2_10	ACGGTAGGGAAAGTGTCCAG
sgMICAL3_1	TGAGCTTGTGATAGAAGGAG
sgMICAL3_2	TGGCTGTACGGAGACCACAG
sgMICAL3_3	GGATGGTCGGAGGAACACCT
sgMICAL3_4	GGCTCTGCTCAGCTATGCCA
sgMICAL2_6	AGAGTGAACAGGAGGGCCGG
sgMICAL3_5	AATGGGAACAGGAATAGCCC
sgMICAL3_7	AAAGACCAGTCAATCAGAGG
sgMICAL3_8	GACCAGGAGGAAGCTCCTCG
sgMICAL3_9	TGAGCACTCTGACAGACAGG
sgMICAL3_10	GAGTTCCCGCAGAACCTGGG
sgMIF_1	GAGGAACCCGTCCGGCACGG
sgMIF_2	GCTGCTGGGTGAGCTCGGAG
sgMIF_3	GACCAGCTCATGGCCTTCGG
sgMIF_4	GCCGCACAGCAGCTTGCTGT
sgMICAL3_6	GCAGACAGATGGCTATGCAG
sgMIF_5	GCAGTACATCGCGGTGCACG
sgMIF_7	CAGCAGCTGGCGCAGGCCAC
sgMIF_8	CGTGGTCCCGGACCAGCTCA
sgMIF_9	CACAGCATCGGCAAGATCGG
sgMIF_10	GCGACTCCGCGTACCTGTCC
sgMINA_1	GGGAAATGAGGAGGAAACAG
sgMINA_2	GATGAAGTTAGAAGCAGCTG
sgMINA_3	AATGTGTACATAACTCCCGC
sgMINA_4	GTGCCAGGGGCACAGTGGGG
sgMIF_6	CGAGCGCCTGCGCATCAGCC
sgMINA_5	GACACTTGCAGACCGGCTGG
sgMINA_7	GGCACGAGAGTACAGCGTGG
sgMINA_8	GTGGAGGCCGAGGAAAGGAT
sgMINA_9	GATTTGTTGTACTTTCCCAG
sgMINA_10	TGATACTGCAAAGGAAGACG
sgMINPP1_1	TAGCCCATGAGAGAAAGCAG
sgMINPP1_2	TCTCTGCATGACCAAACTGG
sgMINPP1_3	AGGATGACTGGAGAAGAAAT
sgMINPP1_4	CATGGGCTACTTCAAAGACA
sgMINA_6	GAGTGGGAAGGAAGAGGGGC
sgMINPP1_5	CAGGCGCTACGGAGGTCCGG
sgMINPP1_7	GCGGGACCCTGAGCTGCTGG
sgMINPP1_8	GAGGGCGACCAGCTGCACCG
sgMINPP1_9	GGACGGGCAGCTAGTAGAGA
sgMINPP1_10	GCAGCGCCGCCTTCCTGCAG
sgMIOX_1	GGAGTCGCAGAAAACCACGG
sgMIOX_2	GGAAGGCATGGAAGGAGTTG
sgMIOX_3	GGGATGTATCAGCCCCACTG
sgMIOX_4	GGACCCTGTCGAGCCCACAG
sgMINPP1_6	GAAATAGGGGCTGAGCGACG
sgMIOX_5	TCTCAGGATGAAGGTGACGG
sgMIOX_7	CGGAAGGCCCACCCAGACAA
sgMIOX_8	CGTGCAGGAGCCCGACGAGG
sgMIOX_9	CCGACCTGATGTGGACCCAG
sgMIOX_10	GTGAAGACACGGTCCAGGAG
sgMIP_1	GCCACCTGCAGAACATGCAG
sgMIP_2	GAATATGGCCCTCCAAAAGG
sgMIP_3	GGTAACGCTATACAGCACAG
sgMIP_4	AAAGAAGACATAGAAGAGGG
sgMIOX_6	AATGACAGTCATGGAGGCCG
sgMIP_5	AGACTGCACCAGTGTAGCCA
sgMIP_7	CGTGGGCCAGGCAACCACAG
sgMIP_8	AAAGAGGTGCCCCAGGGCAA
sgMIP_9	GCAGGAGCAAAGGAGCGGGC
sgMIP_10	AGTGAGAATGGCAGGAGCAA
sgMLXIP_1	GCGGGGCTGGGAGACAGCAG
sgMLXIP_2	GGGTGCACAAAAGTTAACCG
sgMLXIP_3	GGACTGCCCAAACTCAGGGC
sgMLXIP_4	GGAGAGAGGCCAGATGCAGG
sgMIP_6	AAGTGACTGCAGGATTGACG
sgMLXIP_5	GGAGCACATGAAGACGTCGG
sgMLXIP_7	GCGGCGACGACACCATGAAG
sgMLXIP_8	GGAGAACCTACTTCAAGAAA
sgMLXIP_9	CAGGAAGGCTCACAGTGGGG
sgMLXIP_10	GGCTGCGGGACACTCAGTGG
sgMLXIPL_1	ACAGCGACTCGCTGCCCCGG
sgMLXIPL_2	AGGGTGCTGGATACAAGTGG
sgMLXIPL_3	GGACTCGGACACAGACTCGG
sgMLXIPL_4	GATATACCAGGCCCTCCAGA
sgMLXIP_6	GGGGCTTGAGCAGCACCTGG
sgMLXIPL_5	GGGGTCACGAAGCCACACAC
sgMLXIPL_7	GGCGCATCTACTACAAGAAG
sgMLXIPL_8	GACCCAGAGGAGGAGCCGGG
sgMLXIPL_9	GGGAAGTTTGAAGGCATGGG
sgMLXIPL_10	AGAGAGGTGGGTCATGGCCG
sgMLXIPL_1	ACAGCGACTCGCTGCCCCGG
sgMLXIPL_2	AGGGTGCTGGATACAAGTGG
sgMLXIPL_3	GGACTCGGACACAGACTCGG
sgMLXIPL_4	GATATACCAGGCCCTCCAGA
sgMLXIPL_6	CTGGAAGCGGCGCATCGAGG
sgMLXIPL_5	GGGGTCACGAAGCCACACAC
sgMLXIPL_7	GGCGCATCTACTACAAGAAG
sgMLXIPL_8	GACCCAGAGGAGGAGCCGGG
sgMLXIPL_9	GGGAAGTTTGAAGGCATGGG
sgMLXIPL_10	AGAGAGGTGGGTCATGGCCG
sgMLYCD_1	GCCACGTGCAAAACGACCAG
sgMLYCD_2	GACTTCGTGAGCTTCTACGG
sgMLYCD_3	CAGGTGGCGGAGCAGAGCGC
sgMLYCD_4	GCAGGCCCTCAAGCTGGTGG
sgMLXIPL_6	CTGGAAGCGGCGCATCGAGG
sgMLYCD_5	CCAGCAGGGACTCCAAGGGG
sgMLYCD_7	CACATCAGCAAGCTGGACGG
sgMLYCD_8	TTCTAGGTTCAGGAACCCGG
sgMLYCD_9	ATGGACATGAAGCGCCGCGT
sgMLYCD_10	GCCGCGTTGGGCCCTACAGA
sgMMAA_1	GCAAAGGGCCTGTTTAGCAG
sgMMAA_2	AAAGTTCCTCTAGTAGGAGA
sgMMAA_3	GCAGCATCCACTTTGTACAA
sgMMAA_4	GAAGCTATTCTGTTGTGTGA
sgMLYCD_6	TCTGCGCCAGCAGCAGCGGG
sgMMAA_5	TTACTACTGCCACCAGCAGG
sgMMAA_7	TTGTAGAATCAACTCACAGC
sgMMAA_8	CAAATTATCTGTGCTAGCTG
sgMMAA_9	GAACTTTAGGAGGCGTGACA
sgMMAA_10	TGACCTACTCGAAATGCTAG
sgMMAB_1	AGTATACCACGTTCAAGGCG
sgMMAB_2	ACGGGGATACAGGAGCCTGG
sgMMAB_3	GGTGTCTTCGAGGAAGGCTG
sgMMAB_4	CCATCCTGGAGCTGGAGCAG
sgMMAA_6	ATGAAGTGGTAACATCGGAA
sgMMAB_5	AGGATGAAGGCCGTGAGTGG
sgMMAB_7	GGGCCGCGGCTCTGGAAACG
sgMMAB_8	TGACCAAGTGTTTGAAGCCG
sgMMAB_9	TAAGTGAGCCTCCCGGGCCG
sgMMAB_10	TGTGCCGCCGGGCCGAGAGA
sgMMACHC_1	AAGATGTGGAGGCTGACCCA
sgMMACHC_2	AGAGCTGAAGCAGAAGATCG
sgMMACHC_3	GGGATAAACTAACCTGGAAG
sgMMACHC_4	ACCGCTGCCAGGACCTACCC
sgMMAB_6	GGAGCCGTCTTGGCCTGCGC
sgMMACHC_5	GCTGAGTACCAGGAAGGCCA
sgMMACHC_7	GAGGTGGCAGCTCTGCAAGA
sgMMACHC_8	CCAGATGGTAGGCCACACAC
sgMMACHC_9	GACAGCAGCCCATGTAGCTG
sgMMACHC_10	CTACCAACGACAAGATGTGG
sgMMADHC_1	GCAGTTCATCAATGGTGCTA
sgMMADHC_2	CTCACTGCCAAACCAGATGA
sgMMADHC_3	GATGAAACTATGGGACCCTT
sgMMADHC_4	GCTTTGTAACAGAGCCAGAC
sgMMACHC_6	GGTCAGTCAGCATTCGGAGG
sgMMADHC_5	TGCTTCACAGAAGAAAAGCC
sgMMADHC_7	CTTCAGGCTCTCGAACAGTG
sgMMADHC_8	CTGTATTGCACACTCTACTC
sgMMADHC_9	TTGCTATGCTCTTCGAGCTG
sgMMADHC_10	TGGGAGATAGGAAACCAGTC
sgMME_1	GAAGAAGCTCCGAGAAAAGG
sgMME_2	GGAGCAGGACAAGGACCGAG
sgMME_3	AAAGCTGCTATTGATAGCAG
sgMME_4	GGACTGCTGGGCACTAAAGA
sgMMADHC_6	GACTGCAGGATCATCAGGTT
sgMME_5	ATAGGACACGAAATCACCCA
sgMME_7	GAAACAGCGATGGACTCCAC
sgMME_8	GCACTCTATGCAACCTACGA
sgMME_9	AAAGTCTGTACAAGGCTCAG
sgMME_10	CTAGAAGGGAGGCCAAGTCG
sgMMEL1_1	GAAGCGCCCGGGGTTCCTGG
sgMMEL1_2	GTGGGGATGGTGGAGAGCGC
sgMMEL1_3	GTGCAGGGCAGAAGCGCCCG
sgMMEL1_4	GAGGACACCCAAGGCCACCA
sgMME_6	AGCCAAAGAAGAAACAGCGA
sgMMEL1_5	TTTGTAAAACGAAAACCCCG
sgMMEL1_7	CGAGAGTACTACTTCAACGG
sgMMEL1_8	GGAGGATGCAAACCTGCCCA
sgMMEL1_9	GCTGGAGACACAGCTGGCCA
sgMMEL1_10	GTACCACCGGATGGGACTGG
sgMOCOS_1	GTTCCGCATACCCACTACGG
sgMOCOS_2	GTCCTCTGGCCTGACCGGGG
sgMOCOS_3	GCTGGGTAGCAGAAGAGATG
sgMOCOS_4	GAGAAGACTTCTACATCCCG
sgMMEL1_6	TGACCTCCAGCTCGTCGCGG
sgMOCOS_5	GCTGTAAATCCGCACCACAG
sgMOCOS_7	GGCGACATCACACACAGGTG
sgMOCOS_8	TCCCAGGGCCCAGAGAGCAG
sgMOCOS_9	GGTATACTGAGCCAAGGTGA
sgMOCOS_10	GAAATCCTCACAGATCCTGT
sgMOCS1_1	GGAGGAATCCAGCACAGCCA
sgMOCS1_2	TCAGTACTGCATGCCCGAGG
sgMOCS1_3	GACAAGATCCGGCTCACAGG
sgMOCS1_4	ACATCCGCTCACCTTTCCTG
sgMOCOS_6	GTAACACTGGGGCCTGCCAG
sgMOCS1_5	GCTGGGCTACAACCCTGTGA
sgMOCS1_7	GAAACTCTGAGGTATCCCTG
sgMOCS1_8	GCTTATCCGGCCGGACGTGG
sgMOCS1_9	TAGACACTGTCCGGCAGCAG
sgMOCS1_10	GCTGGAGAAGGTGCCAGAGG
sgMOCS2_1	AAAGCACTATCCTCCACTAA
sgMOCS2_2	CGTCTCCAGGCTGAAGCACG
sgMOCS2_3	AGGGATATTGCACCACAGAG
sgMOCS2_4	GCCACCCTTACCTGGCACAG
sgMOCS1_6	GCAGTGGCCAGAGCTGGAGA
sgMOCS2_5	GTAGTGACATTAGGCAGAAA
sgMOCS2_7	ATAGCAGTGTTCCATAGACT
sgMOCS2_8	AGATGCAGCTCTGTGGGCTG
sgMOCS2_9	GAGATAGAAACTCGACATCC
sgMOCS2_10	TGAAGCATATCTACCCATGG
sgMOCS3_1	GAGCTGCTGATAAGGACTGG
sgMOCS3_2	GCTGAAGCAGAAGCTGGCGT
sgMOCS3_3	GCGCCGCCTCAATTCGGCAG
sgMOCS3_4	AAGGCACTGGCAGACACGAG
sgMOCS2_6	AAATAAAAGCGTTGCAGCTG
sgMOCS3_5	GGAATATGCAGCGATAGCAA
sgMOCS3_7	GAGAAGCAGGGCACACAAGA
sgMOCS3_8	GGTCGCCATGGCTTCCCGGG
sgMOCS3_9	GGAACCGCAGCCAGAACGGC
sgMOCS3_10	GCGGACCAGGTCTAGGGCAG
sgMOGAT1_1	TCAACATCCAGCTGGCGCGG
sgMOGAT1_2	TGGCATACCCCAGAGCGAGG
sgMOGAT1_3	GAGGAGGCAGGAGATCCAGC
sgMOGAT1_4	ATGGTAAGCAAGGAGGGAGG
sgMOCS3_6	GAAGTGCTGAAAATCGCTGC
sgMOGAT1_5	AGACGGTGGCCGTGCTGCAG
sgMOGAT1_7	ACTCCCCTGGCATGAAACAG
sgMOGAT1_8	CAGCGCCTCTCTGGTCCCAG
sgMOGAT1_9	ACAGGACACCAGAACCAAAG
sgMOGAT1_10	GAATCACTGGATGCTCATCC
sgMOGAT2_1	GGACCGAGACAAGCCACGGC
sgMOGAT2_2	AAGGAGAAGATTGGCACCAG
sgMOGAT2_3	AAATAGGTCATTCTCCCCGA
sgMOGAT2_4	ACGGCCATGAAAGAGTGGGA
sgMOGAT1_6	CAGCATCACAGTGATTCCAA
sgMOGAT2_5	AGCTGTACTGGAAGACACCA
sgMOGAT2_7	CCATATAGTCCAGCACCTGA
sgMOGAT2_8	GTTCCGCAGTAACAGCGTGA
sgMOGAT2_9	GAATCGGTTGCAGAAGATCA
sgMOGAT2_10	CCGCCGGCCCATCACCACTG
sgMOGAT3_1	GAAGCAGCATCTAGAAGCAG
sgMOGAT3_2	GACTGGGACACACCCAACCA
sgMOGAT3_3	GCTTCTCCCAGCTCTTCCCG
sgMOGAT3_4	GCGTAAGGCAGTGCTCCCCG
sgMOGAT2_6	AGAAGGAGAAGACAAACTGT
sgMOGAT3_5	GAGGAGGACAAAGACAAGAA
sgMOGAT3_7	CAGGTGGAAGGCGTTCGGAG
sgMOGAT3_8	GGAGAAGCCATTGCTCTCGG
sgMOGAT3_9	CCAGCCAGCACGGCTAACCA
sgMOGAT3_10	GATAGACCGGGAGGTAGAAG
sgMOGS_1	GAACAGGGAGACCAAAGGGA
sgMOGS_2	GAGCTTAGGAGTCCCCGGGG
sgMOGS_3	TGTGTTGGCGCCCGAAGGAG
sgMOGS_4	CAAGGAAGTCCTACTACCAG
sgMOGAT3_6	GCCAGAGTGACGTGAAGAGG
sgMOGS_5	TTTGCCACCAACCAGTCCAG
sgMOGS_7	TCAGGCACACGTGTGAGCAG
sgMOGS_8	TATGGCTGGGAGTTCCACGA
sgMOGS_9	GGGGTCAGCACGGAGGGGAC
sgMOGS_10	GGGCAGTTGAAGTTTATCAG
sgMOXD1_1	AGGGATAATCCAACATGAGG
sgMOXD1_2	GAGTCCAGGAGGGTCCGGTG
sgMOXD1_3	CTGCAGTGCGCACCTGGAGG
sgMOXD1_4	GACGATGTCGGCGGACGCCA
sgMOGS_6	GGGCCCGGTTACCGGTGAGG
sgMOXD1_5	GCGTCATTTTCGAAAAGGGA
sgMOXD1_7	GCGGATCTAATGGAGTGCCA
sgMOXD1_8	GATAATCCCACTTATGAGGA
sgMOXD1_9	ACTTGCCCTCCGAGTCCAGG
sgMOXD1_10	CTGGAGGTAGGGCCGCCCGT
sgMPC1_1	CGCGTTGGTGCGGAAAGCGG
sgMPC1_2	GAAGTAGCCCAGCTCATCCA
sgMPC1_3	AAGTCTCCAGAGATTATCAG
sgMPC1_4	GCAAACAGAAGCCAGTTCCG
sgMOXD1_6	CGACATCGTCGTGGGCGGGG
sgMPC1_5	GCGGCGCTCGTCACCTCATG
sgMPC1_7	GGAAGACCCCAGTTGGCTAC
sgMPC1_8	GCCGCCCTCCCTGGATGAGC
sgMPC1_9	CATATCATTGATGGCAGCAA
sgMPC1_10	GGGCTACTTCATTTGTTGCG
sgMPC2_1	GCATCAGCTCCACTTTATCG
sgMPC2_2	CCACTTTATCGAGGAGCCGG
sgMPC2_3	TGATGCTGCCCGAGAAATTG
sgMPC2_4	AGGGTCCATTACCTGCTGGA
sgMPC1_6	CCATGGCGGGCGCGTTGGTG
sgMPC2_5	GGTAGGTGGCCCGCAGGCCT
sgMPC2_7	CCTGCTGGATGGTTGTACAA
sgMPC2_8	TCTGGGCTCCAATTATGAAA
sgMPC2_9	GTGTAGGGGTTGGTGTGTGC
sgMPC2_10	GTGTGCTGGATTGGCTGATA
sgMPI_1	GAAACAGCTCTGCAGAGAGG
sgMPI_2	GAAGAGTGAGAAGAAGGTGG
sgMPI_3	GCGGTGCAGCAGTATGCCTG
sgMPI_4	GATGGGTTCCAACAGCGAAG
sgMPC2_6	ATCGAGGAGCCGGTGGTAGG
sgMPI_5	GCCGGAAGCCACACAAGCCC
sgMPI_7	GCTTACCCTGAAGCCTGGGG
sgMPI_8	TCCACTGGCCCAGATCGCAG
sgMPI_9	CAACTGAGAGCACTTTGAAG
sgMPI_10	GAGCCATGACTCCCAGGCTG
sgMPO_1	GCAGCCAGCGCACAAAGGCA
sgMPO_2	CAAGCGCAACGGCTTCCCGG
sgMPO_3	GCAGCACCTTCAGAGGGCTG
sgMPO_4	GGTGCTGAGCTCCATGGAGG
sgMPI_6	GGCTGCCGGAAACAACATGG
sgMPO_5	GGAGGAGGCCAAGCAGCTGG
sgMPO_7	GGTGGCAGCCACCAGGACGG
sgMPO_8	GTTGTTGCACATCCCGGTGA
sgMPO_9	GCAGACGCAGCCCCACGCTG
sgMPO_10	GCAACATGTCCAACCAGCTG
sgMPST_1	GCAGAGCTGCGGCGAAGCCA
sgMPST_2	GGTGTCGGCGCAATGGGTGG
sgMPST_3	GAGGCGTCCAGCAGCTGCAG
sgMPST_4	GGAACATCCACCAGACGCGC
sgMPO_6	ACAAGGCCTACAAGGAGCGG
sgMPST_5	GGAGGTTCTGGCGCAGCCAG
sgMPST_7	GGAATCCCGGCGCTTCCAGG
sgMPST_8	GGTGCCGCGGAACCTGCCAG
sgMPST_9	AATGGGTGGCGGAGGCGCTG
sgMPST_10	CAAGCAGTGACACGGCGTGG
sgMSMO1_1	ATTGGGAAAGAATGCCAAGA
sgMSMO1_2	CCAAGAATTAGAGTCTCCAA
sgMSMO1_3	GTCTTAGGCTCCATTTGGAA
sgMSMO1_4	TTCCAATGAAGTTCATGTGG
sgMPST_6	CGTAGGTCTTGATGAAGGCG
sgMSMO1_5	CGTAGGATAAGCCAGAGACA
sgMSMO1_7	GCCGAGAACCAGCATAGAAA
sgMSMO1_8	CAGAGACATGGGAAAACCAA
sgMSMO1_9	ATCTACATATTCCACAGCCA
sgMSMO1_10	TAGTTCAGCATCCTTGGCTG
sgMSMO1_1	ATTGGGAAAGAATGCCAAGA
sgMSMO1_2	CCAAGAATTAGAGTCTCCAA
sgMSMO1_3	GTCTTAGGCTCCATTTGGAA
sgMSMO1_4	TTCCAATGAAGTTCATGTGG
sgMSMO1_6	AAGTTCCAGATTGCAACATG
sgMSMO1_5	CGTAGGATAAGCCAGAGACA
sgMSMO1_7	GCCGAGAACCAGCATAGAAA
sgMSMO1_8	CAGAGACATGGGAAAACCAA
sgMSMO1_9	ATCTACATATTCCACAGCCA
sgMSMO1_10	TAGTTCAGCATCCTTGGCTG
sgMSR1_1	TGAGAACTGCAAACACGAGG
sgMSR1_2	TCACTTTCACAATCAACAGG
sgMSR1_3	CGATCACCTTTAAGACCCGG
sgMSR1_4	AAAAGGAAATGACAGCGAAG
sgMSMO1_6	AAGTTCCAGATTGCAACATG
sgMSR1_5	ATTGGACCTGGAAATCCTCG
sgMSR1_7	TTCATAGAAGTATGGAGCAG
sgMSR1_8	ATACAGCTCAACTCCTGAAG
sgMSR1_9	AAAGGAGATCGAGGTCCCAC
sgMSR1_10	GACTCCCAGGATATGCCGGA
sgMSRA_1	GAGAATCACGACCCGACCCA
sgMSRA_2	GACCTCTGCCAAGCAAATGG
sgMSRA_3	GCTTTCCTAGGTATGCGCCA
sgMSRA_4	ATGCGCCAGGGGAACGACCA
sgMSR1_6	CAGAAAGGGGAAAAGGGGAG
sgMSRA_5	AGGTCGGGTAGATGGCCGAG
sgMSRA_7	GAGTTTTGAGGAACTGCTCA
sgMSRA_8	CTCATCACTCTACCTTGGGT
sgMSRA_9	CCATGCAGAAGTCGTCCGAG
sgMSRA_10	GTAGTTCTCTTTGGAGCTCA
sgMSRB1_1	GAAGAAGCTGCAGAACGACA
sgMSRB1_2	TGAACGACGGCCCCAAGCCG
sgMSRB1_3	GGCCACGAGTTCCTGAACGA
sgMSRB1_4	TGAATGGTCTCGGTGAACGC
sgMSRA_6	CCGAGCGGTACTGAGTGCCA
sgMSRB1_5	GACCATTCACGCCGACAGCG
sgMSRB1_7	AGTATGCACACTCGTCTCCA
sgMSRB1_8	TGATCTTTCCAGGTGTCCTG
sgMSRB1_9	GCTTCAGATCTATTGTGCTC
sgMSRB1_10	TCCTGTGGCAAGTGTGGCAA
sgMSRB1_1	GAAGAAGCTGCAGAACGACA
sgMSRB1_2	TGAACGACGGCCCCAAGCCG
sgMSRB1_3	GGCCACGAGTTCCTGAACGA
sgMSRB1_4	TGAATGGTCTCGGTGAACGC
sgMSRB1_6	ATTCAGAATCGGGACTGCCC
sgMSRB1_5	GACCATTCACGCCGACAGCG
sgMSRB1_7	AGTATGCACACTCGTCTCCA
sgMSRB1_8	TGATCTTTCCAGGTGTCCTG
sgMSRB1_9	GCTTCAGATCTATTGTGCTC
sgMSRB1_10	TCCTGTGGCAAGTGTGGCAA
sgMSRB2_1	GTGGCAAAAGAAACTAACCC
sgMSRB2_2	TGGGTGGCCTTCGTTTTCCG
sgMSRB2_3	GCCAGACGTACCATGAGCCT
sgMSRB2_4	TCAGGCCCCGGAGCAACCAG
sgMSRB1_6	ATTCAGAATCGGGACTGCCC
sgMSRB2_5	AGTACTGCTCTGGCACTGGG
sgMSRB2_7	GTTAGGATCAGCTCGCACAG
sgMSRB2_8	TGACCCTCGGAACTGCGCCT
sgMSRB2_9	GCTCTGATGAAAGCCACACA
sgMSRB2_10	TGTGACGTAGAACTGCTCCG
sgMSRB3_1	TGAGTGACATGGTACTGCAG
sgMSRB3_2	CCTCAGAATTGATCACATCG
sgMSRB3_3	GCCGCTTCCTCAGTTCCTGC
sgMSRB3_4	TCTTTTCCCAGCAGGAACTG
sgMSRB2_6	CCATGAGCCTCGGAAAACGA
sgMSRB3_5	TTCCTATGGGATGCACAGGG
sgMSRB3_7	TACACACATCACAAAGATCC
sgMSRB3_8	GCGGTGCCACTGCTATCCGC
sgMSRB3_9	GACCCCACTGCCTCCCTCGG
sgMSRB3_10	TTTGTCTGCCTGGGCCGGGC
sgMTAP_1	GGCTCATCTCACCTTCACGG
sgMTAP_2	GGGACAATGGTCACAATCGA
sgMTAP_3	GCAGTCATAATCTGTCGCCA
sgMTAP_4	AGAAACCCTCCATAACCTGA
sgMSRB3_6	GGTGGAAACAAGCTGCTCTC
sgMTAP_5	GTTTTGCCCCAAAACGAGAG
sgMTAP_7	TCTGCCCGGGAGCTAAAACG
sgMTAP_8	GAAGGACTGAGGTCTCATAG
sgMTAP_9	GCACACCATCATGCCTTCAA
sgMTAP_10	GGGCTGAATCTCCTCCCTCA
sgMTF1_1	GTCCTGCTCAATAAGAACAG
sgMTF1_2	TTGGAGGATGAAGATGACGA
sgMTF1_3	AATGTGCTGCACATAACCCT
sgMTF1_4	GCACATTCGAACTCATACAG
sgMTAP_6	GTGCCACTCAAAGGGGACAA
sgMTF1_5	GCAGGTAGTAGAGGCTGGGG
sgMTF1_7	TGGGAGCCAGGTCCTAGGGA
sgMTF1_8	TGGAGGTTGTAAGAGAGCAG
sgMTF1_9	GCAGGCTGAAAGCACATCAG
sgMTF1_10	GCACATCAGAGGCTTCACAC
sgMTHFD1_1	GCCTGATGGGAAATACGTGG
sgMTHFD1_2	CATGGATGTCACCTGTGAGG
sgMTHFD1_3	GGAGAAGGGTCACACACGGA
sgMTHFD1_4	GATCCGGTCTGCAATGATGG
sgMTF1_6	CGGAGGAGCAGACGGAGCTG
sgMTHFD1_5	CAGAAAACCAGCCCCAACGC
sgMTHFD1_7	AAGAATAACTCCAACACCCC
sgMTHFD1_8	CTAGGTGGCGCTGCAGGAGG
sgMTHFD1_9	GAGGTTATTAGCTGCAGTGA
sgMTHFD1_10	ATTTGGAGCAGACATTGGAA
sgMTHFD1L_1	GTGCCCTGTCGCGCTAGCAG
sgMTHFD1L_2	GGGAGGGCCTGCTTGGACAG
sgMTHFD1L_3	GAGCAGCTTCCAAAGACCCA
sgMTHFD1L_4	GAGCGGCAGACGCGTGCCCA
sgMTHFD1_6	AAGGGGAGTGGATCAAACCT
sgMTHFD1L_5	TCGGCTTCACTGCTATCTGG
sgMTHFD1L_7	AGGTGACGACAACTTGATGC
sgMTHFD1L_8	ACAAGTTCTCAGAGATCTGA
sgMTHFD1L_9	ACCTGGGGAAGCTGGTGCGA
sgMTHFD1L_10	AACACGCCAGCTTCAAAGCA
sgMTHFD2_1	CGAAGGGAGCAGCTGTGCGC
sgMTHFD2_2	GGTGGAAAGGGCGAAGGCGA
sgMTHFD2_3	GTCCAAAACTCACCTGGAAG
sgMTHFD2_4	CTTACCGAACTGCCGCGAGG
sgMTHFD1L_6	GACGATGGAGTCCCGCGCCG
sgMTHFD2_5	GTGTGGCCGTTTGTTGCCTG
sgMTHFD2_7	CCATGTTACCGGCTACTCCA
sgMTHFD2_8	TTATAGGCATTCCAACCCTA
sgMTHFD2_9	GGAGCAGCAGTCATTGATGT
sgMTHFD2_10	GACTTCTCTAATGTCTGCTT
sgMTHFD2L_1	GGAGAGCATGAACGGCCAGG
sgMTHFD2L_2	GAAAGAAATACAGCGAGGTG
sgMTHFD2L_3	GATGAGCGAACAATATGCAA
sgMTHFD2L_4	CGCGGAGCAGCGAGAAGCCG
sgMTHFD2_6	ACCAGGATCACACTCAGGTG
sgMTHFD2L_5	GCTGTGCTTCTGCCCAACGC
sgMTHFD2L_7	GAGCATTATGTACCTGGTAG
sgMTHFD2L_8	GCTGGAAGATCCAAGAACGT
sgMTHFD2L_9	TAAGGGCACCGGGAGAGCCC
sgMTHFD2L_10	GAGCCCGGGAGTGCGTTCCG
sgMTHFR_1	GGGAGGCTTCAACTACGCAG
sgMTHFR_2	GCTGACGGGATCCACTACGG
sgMTHFR_3	GCCATGGTGAACGAAGCCAG
sgMTHFR_4	TGGCACTGCCCTCCAAGCAG
sgMTHFD2L_6	GAAGCACAGCACCCTCCGTA
sgMTHFR_5	GGAGCTCTCACTGCCACTGC
sgMTHFR_7	GCTCCCTCAGCAGTTCGAGG
sgMTHFR_8	GCTGGCGATCATCATGGAGG
sgMTHFR_9	CAGGCCACAGTAGTTCACGG
sgMTHFR_10	ACAGCTTCACAAGCTGCCGA
sgMTHFS_1	GGTGAGAATAGAATCACCAG
sgMTHFS_2	GCTTGGGCGTGAGATGGCGG
sgMTHFS_3	GCAGCGCCAAGCGGAGCCTG
sgMTHFS_4	TCTGCGGGCGATGAGTGCCG
sgMTHFR_6	GACTCCGGGAGAAGATGAGG
sgMTHFS_5	AATATCCCTCAGCCTGGTGA
sgMTHFS_7	GCACCTTCTGGCTCAGTACG
sgMTHFS_8	TGAGACAGAAGAGATCATCA
sgMTHFS_9	TGAGGGTGATGTTCGGGAGG
sgMTHFS_10	GGACTTTTGATACTCACTGT
sgMTHFSD_1	TCTGGTACTTACCTGAGAGG
sgMTHFSD_2	ACTGCATCACCATGGAGCCG
sgMTHFSD_3	GTATCCTGTGATGAACAGGT
sgMTHFSD_4	CGTCAGCAAGGAGACGCCGG
sgMTHFS_6	GCTGCTTCAGCTCTCCCCGC
sgMTHFSD_5	TGAGGAGCACGACATCACTG
sgMTHFSD_7	CCACCACAACTAAATCCACG
sgMTHFSD_8	CTTAGGCTGGAGAATCGGGA
sgMTHFSD_9	AACAATCCCGTTCTCAGTCG
sgMTHFSD_10	AGGAACTACAGTGTCCCCAT
sgMTR_1	AAGGTCTGAAGAAAACCCTG
sgMTR_2	AGTGGCCAGAAAAGCTGCCG
sgMTR_3	GAACTTACAAAGATAGGCCG
sgMTR_4	CATATGTCCTTCAAAAGCAG
sgMTHFSD_6	GATGTCTTTAGTTGCCCCAG
sgMTR_5	GCAGGTGGAAATGGGAGCCC
sgMTR_7	CCTGGAGCCAGAATAAGTGG
sgMTR_8	GGATATCATCATACACAGGG
sgMTR_9	GTGCACGTCGCCTTTAACAG
sgMTR_10	GGACGCGTCCAAGAGTGTGG
sgMTRR_1	GATAAGTGGCGCACTCCCGG
sgMTRR_2	GTAGAAACCACAACAACAAG
sgMTRR_3	GTGACAGTGCTGAAAAGCGC
sgMTRR_4	GGAGCTGTGCAGTAAACAAG
sgMTR_6	GCTGGGTTAAAGTGCTGCCA
sgMTRR_5	GGCAAGAAGGGAAAGCGAGG
sgMTRR_7	AACTGGAGAGAACATCCCGC
sgMTRR_8	CCGAGCAGGAGACTGAGTGG
sgMTRR_9	CATGCATCCCATGAAGACAG
sgMTRR_10	TTGTAGGAACCCAATAAACG
sgMTTP_1	CAGAAGGACATCCTTTACAG
sgMTTP_2	GTACTGAGAAAACTGCACTG
sgMTTP_3	GGAAAACTGCAAGACAGCGT
sgMTTP_4	AGGCTGCAGGTATTTCCTGG
sgMTRR_6	AAGCATTTTAGGTCAAGCAG
sgMTTP_5	TGAGTCTGAGGTCTGAGCAG
sgMTTP_7	GGAGAGCAGTGGTAGCCAGG
sgMTTP_8	AATAACCACTGACATCACAG
sgMTTP_9	GTTTCTGACAGCCTCAGCCT
sgMTTP_10	GCAGCATTATCCTCCAGGAG
sgMUT_1	AAAGTGGCTGATCCTTGGGG
sgMUT_2	GGTTTTATGACCAGCAGCGA
sgMUT_3	GGAGTGAAGCCATTCACACG
sgMUT_4	ATACCATATGCAGGAAGCAG
sgMTTP_6	AAGTATGCAGAAGCAGGAGA
sgMUT_5	GGACAAGATGGCCATGACAG
sgMUT_7	CCGTACTGCAATAGAAGCAA
sgMUT_8	ATCATGTAAGAACCTCCCCA
sgMUT_9	GATGCGGATGTGCATGCTGT
sgMUT_10	GATATTCTTGTCATGTGTGG
sgMVD_1	CATCAGCAAGGACTTCACCG
sgMVD_2	GTACAAGTGACTGCCGCCAG
sgMVD_3	GTGCAGAGTGACGCTCAGGG
sgMVD_4	GATTTGGCTGAATGGCCGGG
sgMUT_6	AAAACCAGCATACTGGCGGA
sgMVD_5	AAGCGGAGGAACTCACGGGA
sgMVD_7	GGAGAGTGACCTCTCAGAAG
sgMVD_8	GGAGTGGCAGATGGGAGAGC
sgMVD_9	GGGAGAGCAGGCCGACGGGA
sgMVD_10	GAAGCTGACAGGCAGTACCG
sgMVK_1	GGAGATCCCAAACCCGCTGA
sgMVK_2	CCTTCATGGAGAACATGCCG
sgMVK_3	AGAGCTGGTCCAGAGAGGCG
sgMVK_4	AAGCTGACTGGCGCAGGCGG
sgMVD_6	ATCGGTGAACAACTTCCCCA
sgMVK_5	GGTCCACTTTCCCATTGCTG
sgMVK_7	GCAAGTGGAGAAGCTAAAGG
sgMVK_8	CAGCATTGTCCACTCCGGAG
sgMVK_9	CAAGGGCCCTGGTATTGCGA
sgMVK_10	GCATCTATTGAGGTCAGGAG
sgMYC_1	AGGGTAGGGGAAGACCACCG
sgMYC_2	GTATTTCTACTGCGACGAGG
sgMYC_3	AGGGCGAGCAGAGCCCGGAG
sgMYC_4	GAAGGGTGTGACCGCAACGT
sgMVK_6	GGCCCGCTTGATACCAATGT
sgMYC_5	CGGGGAGACAACGACGGCGG
sgMYC_7	GGGGTCGATGCACTCTGAGG
sgMYC_8	GCTGCACCGAGTCGTAGTCG
sgMYC_9	GAGCGGCGGCTAGGGGACAG
sgMYC_10	GGAGATGGTGACCGAGCTGC
sgNAA20_1	GTAGCTAGGGAAGAATGGCA
sgNAA20_2	TAAGTTTAGCAGCCAAACCA
sgNAA20_3	ATTGTTGCAGAGGCACCTGG
sgNAA20_4	GCAGTTATGGGTAAAGCAGA
sgMYC_6	CTGCAGGTACAAGCTGGAGG
sgNAA20_5	AATACTCTGGCCAGTGGGCG
sgNAA20_7	GCGAGGTATTGTAGGTAGAA
sgNAA20_8	TAACCCATTAATTCTCCACC
sgNAA20_9	TATGAGGAAAGCACTTTCCA
sgNAA20_10	GGATTTCTTCTCAGTATCCC
sgNAA30_1	GACGAAGAGCACGAAGGCGG
sgNAA30_2	TCTGGGGCCTCCGTCAGGGG
sgNAA30_3	GACTGCAACAAAAGGAGCCG
sgNAA30_4	GGGAGGAGGCTGCTAGGCCC
sgNAA20_6	GCCCCAGAATTTCGACGCCT
sgNAA30_5	GTCCTCGCTGCAGCAGGCGA
sgNAA30_7	CAAGGTCCTGAGCGTAGCAG
sgNAA30_8	ACCACAGCCACCCCTGACGG
sgNAA30_9	GGGCACCGAGCAGGAGGAGG
sgNAA30_10	AAGAAGCCCTTCGGGCAGGG
sgNAA35_1	GAAAAGCAATACAAACTGGG
sgNAA35_2	AGGCATGCTAAAAGATGTGG
sgNAA35_3	GGTACTGTATCATAATGCGA
sgNAA35_4	CGATGGCTCTCAAATGGCAG
sgNAA30_6	CGAACTGCGGCACCTCCGGG
sgNAA35_5	ACATACAGTTCAGGAGACTG
sgNAA35_7	AACTCATCTCATGCAAGACA
sgNAA35_8	TGTAAGTAGTGCACTGGCGG
sgNAA35_9	GGGTTCCTGTTTCAACAGCA
sgNAA35_10	AAGGTTATGGTAAAGGACCC
sgNAA40_1	GAGAAAGTCAAGCAAAGCCA
sgNAA40_2	GAAGGACCGAGAGAAACGGG
sgNAA40_3	ACAGCTTGGAGACCCTCTGG
sgNAA40_4	GTCGAAGGCCCAATCCACGG
sgNAA35_6	GTTATGAAGTTATTGGCAGG
sgNAA40_5	GGAGAAGAAGCAGAAGCGGT
sgNAA40_7	AGTTGGAAAGCAAGGTGCGG
sgNAA40_8	TGGACTGGAGCCAGCCACCG
sgNAA40_9	GAGCCTGGTACCTCATCGCG
sgNAA40_10	GTCAAACCGGAAGTGAGAAA
sgNAA50_1	GATGTCTGGCACCTTACCGA
sgNAA50_2	GTTCTACAAGGATGTGCTGG
sgNAA50_3	AGGTGCAGTATGCTGTAGGG
sgNAA50_4	CCTATTCCTAGCCTTCGGTA
sgNAA40_6	AACACTGGGAAAGCCTCCAG
sgNAA50_5	TTCCAGTAGCCGGATCGAGC
sgNAA50_7	AGCAGGCGGGGAAGATGAAA
sgNAA50_8	TGTCCAGATCAGCAATGAGT
sgNAA50_9	CTGCAGCACATGAGCATCTG
sgNAA50_10	ACATCTGCATTCTGACCAGA
sgNAA60_1	ACAGGTGTGAATGACAGAGG
sgNAA60_2	GCAGGTAAATGGCTTTGCAG
sgNAA60_3	TATGTCCTCTACATCAACGG
sgNAA60_4	GCCATCCAGCGCGCTCAGCG
sgNAA50_6	GTTGGCGAGCTAGCAAAACT
sgNAA60_5	GAGTTCAGGAAGCACGGCAT
sgNAA60_7	GATATAAAATCGTCCAGGGA
sgNAA60_8	CATCGTGGCAGAGGAGGCGC
sgNAA60_9	TCACATATCAACCACCGCCC
sgNAA60_10	CTATTACTACTCCATTCGAG
sgNAAA_1	GCAGCAGGGACGGAAGCCCC
sgNAAA_2	TCATGAAGTCACACATGCCG
sgNAAA_3	GAAGGCAGTCCGCCAGGCTG
sgNAAA_4	CACCCAAGGAAGATGACCGG
sgNAA60_6	TTTGCAGTGGTCCTGGGCGG
sgNAAA_5	GGACTTGGTGCGCGCCGCGA
sgNAAA_7	ATTGTGGCTCAAGACTCCAG
sgNAAA_8	GCAATTCTTAAAGAATGGGC
sgNAAA_9	AGCGCGGATCAGCCAGCTGA
sgNAAA_10	GGAAAAGTGCCTCCAGGCTG
sgNAALAD2_1	GAAGCCATGGCGGAATCCAG
sgNAALAD2_2	GGAGCTATTGACCCAACCAG
sgNAALAD2_3	GCTATCATCAAAGTATACGG
sgNAALAD2_4	GAGGTACAGCCATATCCCAA
sgNAAA_6	GGATCTCGCCGGTGAAGGGC
sgNAALAD2_5	GATGTGCTTGGCTGCTGCGC
sgNAALAD2_7	TGTGGATGAACATGAAACTG
sgNAALAD2_8	GGGTTCCACAGAATGGGCTG
sgNAALAD2_9	GGAGAATGTCAAAATACTCC
sgNAALAD2_10	CAGATCCCCAGCCCTGATGA
sgNAALADL1_1	GGGGCTGTGGACCCCAGCAG
sgNAALADL1_2	GGAGAGCTCCAGGAGGACGG
sgNAALADL1_3	GAACCCTAGAGCCTTCCCAG
sgNAALADL1_4	CAAGAGTCCGCAGGATGCAG
sgNAALAD2_6	CCAAGAAAATCCAAACCCAG
sgNAALADL1_5	GAAGGTGTTGGGGCTGGGGC
sgNAALADL1_7	GCACCAGGTCCTCATCCCGA
sgNAALADL1_8	GACTGAGGAGAACGTGACCG
sgNAALADL1_9	GACCCTGCCGACATCAACGA
sgNAALADL1_10	GAAATCCGGAGACATTGGCA
sgNAALADL2_1	GGACCAACCTTATAAAGCAG
sgNAALADL2_2	GGACATGGAGAAGGAACTAG
sgNAALADL2_3	CAGCAACTTCACCCAAAGGA
sgNAALADL2_4	GCTGCTCAGAGTCACAGTGC
sgNAALADL1_6	GGAGATCCTGGAGACCGTCA
sgNAALADL2_5	ATGGTGTCACTGAATCCAGG
sgNAALADL2_7	CTCGTAAGCAAACTGCACGA
sgNAALADL2_8	AAAGTTCAGCACTCTCCCGC
sgNAALADL2_9	GCGACCTGCTAATGATCCCA
sgNAALADL2_10	GGATCAACTGTTCCTGAAGA
sgNADK_1	GAGTCGGCTGAAGGTCAGGG
sgNADK_2	GCTCTGCACGCACCTCATGG
sgNADK_3	AGGTGGAAGGCCATGACCGG
sgNADK_4	GAATGGGGTCAGGAAGCCCA
sgNAALADL2_6	GCACGATGGGAACTCCAAGA
sgNADK_5	AGGGTGGTGAAGGAGCTCCG
sgNADK_7	CACATTGGACAGGTAGGAGG
sgNADK_8	GGTAGACATCCACATTGGAC
sgNADK_9	GGACGGACACCTCATCACCA
sgNADK_10	AGTGATCGTGTCCACCCCGA
sgNADSYN1_1	GGAGTAGATGAGGCAGGCGG
sgNADSYN1_2	CAAGGGCTCCAGCTCTGCGG
sgNADSYN1_3	GATGGGCCGGAAGGTGACCG
sgNADSYN1_4	CCACCTGCGCACTCAACCAG
sgNADK_6	AATGAGGTGGTGATTGACAG
sgNADSYN1_5	GCAGATGATGTCCTGAGTGA
sgNADSYN1_7	GGACGTCCGGAGCTACAGGG
sgNADSYN1_8	GAAATACCACAGCCCTGAGG
sgNADSYN1_9	GCTGCCCTTGAGTGGCGGGG
sgNADSYN1_10	GTAGCTGATCTGGTTCACGA
sgNAGA_1	CCAGCTGCAGGAGAAGGCGA
sgNAGA_2	GCGCTAGCCTTGTTGGACAG
sgNAGA_3	GCTCCTGCAGACACCACCCA
sgNAGA_4	AGGCACCACACTGGACAAGG
sgNADSYN1_6	GCTGCGCAAAGCCAACACCA
sgNAGA_5	GTCTACCTTCCACTCGGCGA
sgNAGA_7	TCAGCTGGCCAAGGGAGGAG
sgNAGA_8	CAGGCCAGCCAGCCCATGGG
sgNAGA_9	CATCACAGTTAATGTTGCAG
sgNAGA_10	GATGGCTGACCGGATGGCAC
sgNAGK_1	GCGGGGAGAGACGCAAACGG
sgNAGK_2	GAAGAGCTGGGAGCTGCTGA
sgNAGK_3	GGAGGTCACGGGAAGTGGGG
sgNAGK_4	GGAGGGAAGGAGGTGTCAGG
sgNAGA_6	GGTGAACTACAGTCTGCTGG
sgNAGK_5	AGACTCACCAAGCTTCGCAG
sgNAGK_7	GGATCCTGATCGAGGAGCTG
sgNAGK_8	GGCGGTGCCCAGACAGCTGG
sgNAGK_9	AACGGCGGGACCAGCAGCGA
sgNAGK_10	AAGATCCTGGCAGAAGCAGA
sgNAGLU_1	GACTGAGACCATGGAGGCGG
sgNAGLU_2	GGCAGCCACAGAAGTCGCGC
sgNAGLU_3	GGAGCGAGAGATAGACTGGA
sgNAGLU_4	TAGGAGGGCTCTGAGGAAGG
sgNAGK_6	GGTGGGGACCAGGAGGACGC
sgNAGLU_5	GACACGGAGAAGTCGGCCGC
sgNAGLU_7	CAGGTAGCGGTGCAGCCCCG
sgNAGLU_8	GCTCTCAGCTGCGCCTGCCG
sgNAGLU_9	GAATGGCATCAACCTGGCAC
sgNAGLU_10	AAGCTGCTTGATGTGCCAGG
sgNAGPA_1	GCACTTCAGGGACCGCGCGG
sgNAGPA_2	GAGTTCTCCCGCCCTCAGGG
sgNAGPA_3	GAGAAGCCAGCGACCCGTGG
sgNAGPA_4	GAGACGACGCGCCACCGTGG
sgNAGLU_6	GGCTTGGACACCTACAGCCT
sgNAGPA_5	TTCGTGCACACACACCACGG
sgNAGPA_7	GCTGCACTCACCCCGAGTCG
sgNAGPA_8	GCAGTAGCAAGTCGTCGTCG
sgNAGPA_9	CCAGCACCGAGAAGGTGCGC
sgNAGPA_10	TGCCGTGTCGCCCAGAACGG
sgNAGS_1	CAGAAGGAAAGACAGCCCGA
sgNAGS_2	CGTCTGGCCCACAGCTACGG
sgNAGS_3	GAGAAGCACGGAGCGGCGCG
sgNAGS_4	AGTGAGCAGCGTGCTAGCGG
sgNAGPA_6	AATGCACCGGGCACTTCTGG
sgNAGS_5	GGGCAGCTGCTGTAGCCCCG
sgNAGS_7	GCTCACCTCGATGACGGCGA
sgNAGS_8	GGAGGTGCTCAAGTGCCAGC
sgNAGS_9	GCTGCAGTGGTGCCTGGAGT
sgNAGS_10	CGTGCTTCTCGACTCCCTGG
sgNALCN_1	GACATGGATCAAACAGCCAG
sgNALCN_2	TCATCTGGAGTACAAAACGG
sgNALCN_3	AAGGTCACATACTGAAGTGG
sgNALCN_4	GTAGCACCAAAGAAACCCAA
sgNAGS_6	GGCGCCCGAAGGCTGAGCTG
sgNALCN_5	GCGGCTAGCAACTACTACAA
sgNALCN_7	AGGGGCAGCCCGCAAAGGAG
sgNALCN_8	GCTGTCATCAGGGACTTCGG
sgNALCN_9	GCAGAGGTCTCAGGCACCGA
sgNALCN_10	ATGGAGAGGCTCCACAATGG
sgNAMPT_1	CCGGCCCGAGATGAATCCTG
sgNAMPT_2	TGTAGGAGTCGGTGGCCAGG
sgNAMPT_3	GGGATGGAACTACATTCTTG
sgNAMPT_4	CAGAGGAGTCTCTTCCCAAG
sgNALCN_6	CGACGAGTTCTACCTGGCGG
sgNAMPT_5	GGCCAGGAGGATGTTGAACT
sgNAMPT_7	ATTTTCCAGACTGCTGGCAT
sgNAMPT_8	ATACCTGACCATATTCCTCA
sgNAMPT_9	GAGCTTTACCTTGTAGGAGT
sgNAMPT_10	CTGGGAATGACAAAGCCCTC
sgNANP_1	GGACAACACTCTCATCGACA
sgNANP_2	TATGGGGCTGAGCCGCGTGC
sgNANP_3	CATGCCTCTCCTGCTCGCCC
sgNANP_4	CAAAGAAAACCGCCCGCACG
sgNAMPT_6	CTGTTCCAGCAGCAGAACAC
sgNANP_5	CATGTAATGCGGAACTGGGG
sgNANP_7	TCTTCTCGGAGTACAACCTG
sgNANP_8	ACATTAGAAACCGACATCCA
sgNANP_9	GACCCAGAGGGAGAAGATTG
sgNANP_10	CCGACCATCACACAGTCCCC
sgNANS_1	GGAGCTGCAGAGGTACGCCG
sgNANS_2	GCGCATGATCCGCATGGCCA
sgNANS_3	TGAGATGGCCTGCAATGAGA
sgNANS_4	GGACACAGCTCCAGCTCCAG
sgNANP_6	GCTTACTGAACTTCGAAAGG
sgNANS_5	GAGATCGGCCAGAACCACCA
sgNANS_7	CAGTTCTCCAGGCTCCAGCG
sgNANS_8	GGGCAGCAGCTGCTTGGTTG
sgNANS_9	CAAGTTTAATCGGAAAGCCT
sgNANS_10	TACACCTCGAAGCATTCCTG
sgNAPEPLD_1	GGGACATGCCACGGTAATGG
sgNAPEPLD_2	GGAGTTCACTTATTGTGCAC
sgNAPEPLD_3	CCATCGGAGCTTATGAACCG
sgNAPEPLD_4	GAAGCACGAGAGCTAAAGAT
sgNANS_6	AGGCTGGAGCGGGTATGCGC
sgNAPEPLD_5	TTTGGACCCATGTACTGCGA
sgNAPEPLD_7	GAGTCCTTTTACACCAGTGC
sgNAPEPLD_8	GGATGAGCTCATATTTCTCA
sgNAPEPLD_9	GGGGAACGACGAAATCGCTT
sgNAPEPLD_10	TAAGGACCGCATCTATTGGA
sgNAPRT1_1	CGTCGGGAGCAGGATGGCGG
sgNAPRT1_2	GGCCCGGACACCTGCAGGAG
sgNAPRT1_3	TAGCTGACCAGGCAGAGCAG
sgNAPRT1_4	AGAGAAGCGGCTGCTAGAGA
sgNAPEPLD_6	AAAGTGACCTTATCATGTCC
sgNAPRT1_5	GAAGGCCCGGGGAAAAGCCA
sgNAPRT1_7	GCTCTAGACTCTGCCAGGGA
sgNAPRT1_8	TGGTAGAGGTCAGTGAGCAG
sgNAPRT1_9	GCGTTGGGCTATTGGCGCGC
sgNAPRT1_10	GAAGAAGAGCTCGAACTCGG
sgNAT1_1	GTTGTGAGAAGAAATCGGGG
sgNAT1_2	AACATACCCTCCCAACATCG
sgNAT1_3	GAGAACCTTAACATCCATTG
sgNAT1_4	CGTGGTCTCAAAACCAATAG
sgNAPRT1_6	GCCACGAATGAAGCTGACCG
sgNAT1_5	CGGAAGACACAAGGCACCTG
sgNAT1_7	CAAACAGTGAACCCCATCTG
sgNAT1_8	GGTTCTCAAAGGGAACAGCT
sgNAT1_9	AGTCCATGGCATCCCCACAA
sgNAT1_10	TTGGACGCTCATACCAGATG
sgNAT10_1	GTAGGCTCTTCACCAAGGGG
sgNAT10_2	CTGCAGCACACACATGCCGA
sgNAT10_3	GTAGAAACAGTGGAAGGTGG
sgNAT10_4	GCATTCCAGGTACAGAACTG
sgNAT1_6	GGTATCTAGACCAAATCAGA
sgNAT10_5	GGGAGGCAGGGCCTCCATGG
sgNAT10_7	GAGGTTATCAGGGCTTGGGG
sgNAT10_8	GGATGCCATGAAAACAAGGT
sgNAT10_9	GATGAGGATGAGGCTGACCA
sgNAT10_10	ATGGACAGCCCTGAGCCGGG
sgNAT14_1	GAGGGAAGATGAGAAGCCCC
sgNAT14_2	TCATCTCCCGCACTGACAGG
sgNAT14_3	CCTGGTGCTGGAGATGCTGA
sgNAT14_4	CCGCAGGCCCAGCTTCACGG
sgNAT10_6	GCATCTCTGAAAAGACCCTG
sgNAT14_5	GAGGCTGCTGGCCTTCGCGG
sgNAT14_7	AGGAAGCCAGGACAAAGCGC
sgNAT14_8	GGCCCCTGGCACAAATGCAG
sgNAT14_9	GGAGGGATGCTGGAGGGCTG
sgNAT14_10	GGGCTGTGGCTACCAGGCCG
sgNAT2_1	CACATTGTAAGAAGAAACCG
sgNAT2_2	CCAGTTAACAAATACAGCAC
sgNAT2_3	TAGAGGCTGCCACATCTGGG
sgNAT2_4	GGGCACGAGATTTCTCCCCA
sgNAT14_6	GAAGGACACGGAAAACCGCG
sgNAT2_5	CAGAAAATGCAAGGCACCTG
sgNAT2_7	GAGAACCTTAACATGCATTG
sgNAT2_8	CATGCATTGTGGGCAAGCCA
sgNAT2_9	CCTGGAGACACCACCCACCC
sgNAT2_10	CTCGTGCCCAAACCTGGTGA
sgNAT6_1	GGATCCTGAACACCAGCCAG
sgNAT6_2	GTGCTGCTTCAAGTGTGGGG
sgNAT6_3	GATGCAGCTTGCGGAAGCCC
sgNAT6_4	GTCAGGCACTCAGGTAGGGG
sgNAT2_6	CGAGTTTAAAACTCTCACTG
sgNAT6_5	GTGCCAGCCAAAGCTGCCCC
sgNAT6_7	GGTTCAGCACCCGTGACAGG
sgNAT6_8	GAGCCTCTTAGTGGAGACAG
sgNAT6_9	CCAGGCCCTCCATGAGGCGG
sgNAT6_10	GTGAAGACCAGGCCCTGCAC
sgNAT8_1	GCAAGCCCACAACCCACTGG
sgNAT8_2	GAGACCAGGAGTAGGGCGAG
sgNAT8_3	GGTGGCTGAGTCTGAAGAGA
sgNAT8_4	ACAGTGAGCACCGTCGTCAG
sgNAT6_6	GGCTTAGCAGCATCAGGCAG
sgNAT8_5	GGATAACTTCACTGTAGCCC
sgNAT8_7	GAAGCCAGGATCCAGAGACC
sgNAT8_8	AGAGGCTGATGCTGAACACG
sgNAT8_9	GGAACCACAGGGCAGGGAAG
sgNAT8_10	TCTTCTTGAAGCCCATGCTC
sgNAT8B_1	GAGCGACCGCAAGTAGGTCG
sgNAT8B_2	GGTGGGTGAATCTGAAGAGA
sgNAT8B_3	TCTGTGGACAATGAGCACCG
sgNAT8B_4	GCCCTGCCTGAGCAGAAGGG
sgNAT8_6	AGAGGGCCATAGCAGAGAGC
sgNAT8B_5	GAGGCAGCTTCAGTAATCGC
sgNAT8B_7	ACAGGGCAGGAAGGAGGCTG
sgNAT8B_8	TAATCGCCGGAAGGTGGCTG
sgNAT8B_9	AGAGACCAGGAGTAGGGCAA
sgNAT8B_10	GCAGCTGTTTCATCTCTCTG
sgNAT8L_1	CCGGTGGCTCAGCCTCACGG
sgNAT8L_2	GTCTCGCAGACCATGTCGGG
sgNAT8L_3	GACGAAGATCGTGGCCGCCG
sgNAT8L_4	GCGCGCCGCATCTTCTACGA
sgNAT8B_6	GGAGGCTGAGGCTGAACACG
sgNAT8L_5	GTAGCGCAGGCCCAGCAGCG
sgNAT8L_7	CGCGCTGCACACGGACATGG
sgNAT8L_8	GTGCATCCGCGAGTTCCGTG
sgNAT8L_9	GCAGCTGCTCTACGCCCTGC
sgNAT8L_10	GGCACGTCAGCAGCAGCGAG
sgNAT9_1	GGAGCCGCTGACCCTGGAGC
sgNAT9_2	CTTGCTGCTGGGGAAGAAGG
sgNAT9_3	ACACCTCGGAGCATGTGCCC
sgNAT9_4	AGATCTAGAAGACCTCACCT
sgNAT8L_6	GTGCAGCGCGCACTCCAGGT
sgNAT9_5	CGAGAACGGCCTCAGTGCCA
sgNAT9_7	GGGTAAGGGCCTTGGCACTG
sgNAT9_8	AAACTTGGTCAGACCTAGCG
sgNAT9_9	CCAGAAACTTCACTTTGAGC
sgNAT9_10	GGTCCTTGTACCCTACACCT
sgNCEH1_1	GCTGTGTACAGCAATGGCTG
sgNCEH1_2	ATTTCTGGTGACAGTGCTGG
sgNCEH1_3	GGAAATCTGGCTGCTGCCCT
sgNCEH1_4	CAGATACAGGCTAGTTCCAA
sgNAT9_6	GAATCAGAACACCTTGCTGC
sgNCEH1_5	CAGAAGTATATGGTTGATCC
sgNCEH1_7	GAGCGGGCATCCAGCAACTG
sgNCEH1_8	CTGGTCTGCAATGAGTGGGG
sgNCEH1_9	GACAATCCTGGCATTGCCTG
sgNCEH1_10	GCCATCCTCAAAGTGATCCA
sgNDOR1_1	AGGAGGAGCAGAGGCCCCGG
sgNDOR1_2	CCGAAGAGCACCAGAAGCTG
sgNDOR1_3	GGCCCTGGACTCCTACCCGG
sgNDOR1_4	GCACAAACAAATATCACCAG
sgNCEH1_6	TGGTGTTACCTGTTGTCCAA
sgNDOR1_5	GGAGTCCCCGAGGCCCAGGA
sgNDOR1_7	GCACGGGCTCTGAGGGGCAG
sgNDOR1_8	GAAGGGCTTCGACTCTGACG
sgNDOR1_9	GCCCCGCAGGACCATCCTGG
sgNDOR1_10	GCGAGCCCTCACCACCGGGT
sgNDST1_1	CGTGCCGACACAGCCTCCGG
sgNDST1_2	GCTGCCACTCAAGCCTGTGC
sgNDST1_3	GAAGCGGCTGGACTCCAGGA
sgNDST1_4	ATACCGCACAGAGATTGCGC
sgNDOR1_6	GCGATGACCAGCATGAGCTG
sgNDST1_5	GTACTGTGTGGCCTACGGCG
sgNDST1_7	AAACCGTCCAGTCCTCGCCG
sgNDST1_8	GTCTGCGCCCAGGTGTGGGA
sgNDST1_9	GGAGGGCACACGCATGAAGG
sgNDST1_10	GACTGGTTGTGGAAAAGGTG
sgNDST2_1	GCAGCCGTGTCCAACACTGG
sgNDST2_2	GACAGCTCGAACTGAACCCG
sgNDST2_3	AGAGTGCATACTCACAGCTG
sgNDST2_4	AAAACGACTAGACTCCAGGA
sgNDST1_6	GGTCGCGTCACGTAGAGCAG
sgNDST2_5	CATGTCCAAAGAGCACCCGC
sgNDST2_7	TGGGGTACACACCCGAGTGG
sgNDST2_8	ACTCTGAAGTTGTACCACGG
sgNDST2_9	GATGGGTAGAATAGTAGCCA
sgNDST2_10	TAGGCCGGAGCAAAGGCCGG
sgNDST3_1	GAAGCCAGCTAGATACCGGA
sgNDST3_2	CAGGAACAAATACAAAGCAG
sgNDST3_3	TCTGCTTACTACCTGTACAG
sgNDST3_4	TGGGAGATCTCCCTTTCCAG
sgNDST2_6	GACAGAGGAGGAGGATGCAG
sgNDST3_5	GGGTAGACGCCCGAATGGTG
sgNDST3_7	GAGCTGGATAAGAGTATCCA
sgNDST3_8	AACGGACATGGGCTACGCTG
sgNDST3_9	GGTGTGAGTGAAAAGCCCAC
sgNDST3_10	GCAGAAGAGATGTTTGGTCC
sgNDST4_1	GGAAGAGCTCAAAATACTGG
sgNDST4_2	GGAGGAAAGACAAAATGCCT
sgNDST4_3	ATTGGCTCTCCACGAAGAGA
sgNDST4_4	GCTTTGGTAATATGCAGCAA
sgNDST3_6	GTTCTCCCAAGACAAACCTG
sgNDST4_5	GTCCAGTCTTCCCCAGGAAG
sgNDST4_7	CTGGATAAAAGTATCAGAGG
sgNDST4_8	ATATCCACCTATGGATCCAG
sgNDST4_9	AGGTATATCTCCCTTTCCAG
sgNDST4_10	TGTGGCCCCACATCACTCAG
sgNDUFA1_1	ATGTGGTTCGAGATTCTCCC
sgNDUFA1_2	TCTCCCCGGACTCTCCGTCA
sgNDUFA1_3	GTGCTTGTTGATTCCAGGAC
sgNDUFA1_4	CAACAAGCACACGCCCATGA
sgNDST4_6	AATCAACATGGGCTATGCTG
sgNDUFA1_5	TGGGTATCACTGGAGTCTGA
sgNDUFA1_7	TGGCTACTGCGTACATCCAC
sgNDUFA1_8	CGCCCATGACGGAGAGTCCG
sgNDUFA1_9	CATCCACAGGTTCACTAACG
sgNDUFA1_10	GAAAGAGATAGGCGCATCTC
sgNDUFA10_1	CCAGACAGTACCACAGGAGA
sgNDUFA10_2	GAGGGGCTTCCCATCTCCTG
sgNDUFA10_3	ACAGTTGCCATTATAGTCGG
sgNDUFA10_4	GATGATCCGAGAAGCAATGA
sgNDUFA1_6	GGAGTCTGATGGAAAGAGAT
sgNDUFA10_5	AGGTGTGGACCACTACAACG
sgNDUFA10_7	AATGTCCTGTAGATAGGCAG
sgNDUFA10_8	TGAAGTTCGATAAAGGGCCG
sgNDUFA10_9	GATGCACTTACAGTAATCGC
sgNDUFA10_10	CTTCAGGAGCCGCAAGGCCA
sgNDUFA11_1	TGGTGCTGTAGGCTTTGCGG
sgNDUFA11_2	CCTTCAAGGAAGGTGCCCGG
sgNDUFA11_3	CAGTACTGGGATATCCCCGA
sgNDUFA11_4	AGCGACGCTGGCAATACTGG
sgNDUFA10_6	CATCGATGTAAATCACCAGG
sgNDUFA11_5	TGTGACTCTGTAGGCAGCGG
sgNDUFA11_7	GACATGGGCGCTGATGCAGG
sgNDUFA11_8	CCCCTGAACTACTTCCTCGG
sgNDUFA11_9	GCAGGTGGTGAGGCCAAACA
sgNDUFA11_10	GGTGGCAATCGGTGCCATCG
sgNDUFA12_1	CAGCAGATCACCGGCCACGG
sgNDUFA12_2	GATAGCCTCGGAGACCGCCG
sgNDUFA12_3	TCACAGGACAAATGATGCGA
sgNDUFA12_4	TTAGTGCAGGTCCTGAAACG
sgNDUFA11_6	ATTGCGGGCTATGGCGCCGA
sgNDUFA12_5	AGGCAAGATGGAGTTAGTGC
sgNDUFA12_7	TCCCCTCTTTAAGGCATCGT
sgNDUFA12_8	GTCTTAGCTTACCATTCAGG
sgNDUFA12_9	CCCACCCAGGCCGTCACCGA
sgNDUFA12_10	TATATACAACCCATCGGTGA
sgNDUFA13_1	GCTTCGGGAGAACCTGGAGG
sgNDUFA13_2	TACAGGCAGAAACCGACCGG
sgNDUFA13_3	GAAGCAGGACATGCCTCCGC
sgNDUFA13_4	TGAAGTGGAACCGTGAGCGC
sgNDUFA12_6	CGAAGGTTGGTACATTAGTG
sgNDUFA13_5	TGACCCGACAGTCCTCGACG
sgNDUFA13_7	GGCGGCGTCAAAGGTGAAGC
sgNDUFA13_8	GGCACTGGAGCATAATGAAG
sgNDUFA13_9	TCACAGGCGCCTACAAATCG
sgNDUFA13_10	CCTGCGGTGCTACCTCCGGT
sgNDUFA2_1	GATATTAACAAGGATGGCGG
sgNDUFA2_2	AGTGGATGCGAATCTCACGC
sgNDUFA2_3	GGAGCATTCGCGGATTAGGA
sgNDUFA2_4	CCGATGTGCAGCCCAAGCTC
sgNDUFA13_6	GGAGGAGGCCATCATCATGA
sgNDUFA2_5	CGGGCGAGCGCTGACATAAG
sgNDUFA2_7	GCCGCAGCAAGTCGAGGAGT
sgNDUFA2_8	ACCGTAGCGGGCCCAGAGCT
sgNDUFA2_9	CGAGGAGTCGGGGCAAAGCT
sgNDUFA2_10	TGATCAGGTAACCAGAGCCC
sgNDUFA3_1	TGACGGAGTACTTGAAGTAG
sgNDUFA3_2	GCCACGCCCTACAACTACCC
sgNDUFA3_3	ACGAAGGACACGACCAGCAC
sgNDUFA3_4	GTCCCAGGCATTCTTGAGGA
sgNDUFA2_6	ACGCTACGTGGAGCTGAAGA
sgNDUFA3_5	CTTGAAGTAGGGGCTCAATG
sgNDUFA3_7	ACAGTGCCCGTCCGTGATGA
sgNDUFA3_8	CATGTTCCCATCATCACGGA
sgNDUFA3_9	CTGGGGCCCTGAGGGTCCTG
sgNDUFA3_10	TCTTCAGCCACTCCAGGCTG
sgNDUFA4_1	GGGTCCCAATGATCAATACA
sgNDUFA4_2	ACTTACGCTCGGATGCTTCT
sgNDUFA4_3	GCTCCGCCAGATCATCGGTC
sgNDUFA4_4	AACATGCTCCGCCAGATCAT
sgNDUFA3_6	CAGCACTGGCTCCTTGTCCC
sgNDUFA4_5	ACAGAAATAACCCAGAGCCC
sgNDUFA4_7	GGATTACAGCAAGCTGAAGA
sgNDUFA4_8	CCAGAGCCCTGGAACAAACT
sgNDUFA4_9	TTGGGACCCAGTTTGTTCCA
sgNDUFA4L2_1	GGCAGATCAAAAGACATCCG
sgNDUFA4L2_2	GCCGTGCCTTTACCAGACGT
sgNDUFA4L2_3	GAAAGAACAACCCGGAGCCC
sgNDUFA4L2_4	GATATGGCAGGAGCCAGTCT
sgNDUFA4L2_5	ATGATCGGCTTAATCTGCCT
sgNDUFA4_6	TGGCCTGACCGATGATCTGG
sgNDUFA4L2_6	ACCAGACGTCGGGGCTGCGA
sgNDUFA4L2_8	ATTGGTCATTGGGGCTCAGG
sgNDUFA4L2_9	ATAAGAAGCTGAAGAAGGAC
sgNDUFA4L2_10	GCCTGGCTTAGAAGTCTGGC
sgNDUFA5_1	TGTGTGCAATACTCCTCACG
sgNDUFA5_2	CATGGCGGGTGTGCTGAAGA
sgNDUFA5_3	ACAAAGGTACATACCTCGTG
sgNDUFA5_4	GAACAGACCACTGGCCTTGT
sgNDUFA5_5	GAAACTATGGGAGCCATTAG
sgNDUFA4L2_7	GTAGAAGCGGGCCCCAAGAC
sgNDUFA5_6	TCAAGGCGGTCAATTAGAAG
sgNDUFA5_8	TGCACACAGCCAATCCCACA
sgNDUFA5_9	CATTTCCACTGATCGGCAGG
sgNDUFA5_10	TTAGAAGACCAACTTCAAGG
sgNDUFA6_1	CCAGAAGATCAACCACCCTG
sgNDUFA6_2	TGGGAAAAGACATTCGCCCG
sgNDUFA6_3	ACTGAAAATGGGCTTCACGA
sgNDUFA6_4	ACATGAACGAGGCCAAGCGG
sgNDUFA6_5	CTACCGCGCCTGGTATCGGG
sgNDUFA5_7	TACAAATGAGAAGCTGGCTA
sgNDUFA6_6	CAAGCAGCGCGTGCGGACCG
sgNDUFA6_8	CCATGTCACAGACCCCAGGG
sgNDUFA6_9	GCGCTGCTTGCAAAGGGGTG
sgNDUFA6_10	AAAGGGGTGGGGTTGTGGAG
sgNDUFA7_1	CAGCCGCTGGATGAGACGGG
sgNDUFA7_2	GCTACCAGGAGATCTCCAAG
sgNDUFA7_3	AATTACTATTGCACTCGCGA
sgNDUFA7_4	CATGTCGTCGCAGAAGGCGC
sgNDUFA7_5	GGAGATCCTCACCTCTCTGC
sgNDUFA6_7	GATGCTTTGGCAAGATGGCG
sgNDUFA7_6	GCCTCCTCCCAAGCTCCCTG
sgNDUFA7_8	TCCCACAGCATGACCTGCAG
sgNDUFA7_9	CGACGACATGATGATGGAAG
sgNDUFA7_10	TGTCAGGCAAGCCAGCAGAG
sgNDUFA8_1	GGGCTGCAGCCGTCATGCCG
sgNDUFA8_2	GCTGGGAAGAGAAAGATCCG
sgNDUFA8_3	GACAGTGACGAAATAACTGC
sgNDUFA8_4	GTGTGCTGGACAAACTGGGC
sgNDUFA8_5	AGAGGAGCTGAAAGTAGATG
sgNDUFA7_7	GCTGCGGAACTGGGCGTCCG
sgNDUFA8_6	AAAGCTGCGGCCCATCACTA
sgNDUFA8_8	GCAGAGCATAAACTCCTTGT
sgNDUFA8_9	CACATTGAGCTCCATAGTGA
sgNDUFA8_10	AAAGTTTGACGAGTGTGTGC
sgNDUFA9_1	AAGCTGGCCCAGGTCACCCA
sgNDUFA9_2	AAAGCGGCAAGGGGAATGGG
sgNDUFA9_3	TGGGCCGTGACACACAGATG
sgNDUFA9_4	TTGGAGCAACAGGATTCCTG
sgNDUFA9_5	GGTTGACAACATATCGCCCC
sgNDUFA8_7	CCTTCCTCTAAACACCGCCT
sgNDUFA9_6	CCAGAAACAGAAGCTGGCCC
sgNDUFA9_8	TGACAGGACCCGGACAACCC
sgNDUFA9_9	GCATGATGAAGCTGGCGACA
sgNDUFA9_10	GGTGGACGTTCCTCAGTCAG
sgNDUFAB1_1	GAGGCATGTCGCTATACTGG
sgNDUFAB1_2	TGAAAGGACACGAGACGCCA
sgNDUFAB1_3	ACGGCCAGCATCCGGACCCG
sgNDUFAB1_4	GGTGCTGAGAGGCCGGGCCA
sgNDUFAB1_5	GCACCGCTCTCTGCTCCGCG
sgNDUFA9_7	ACTTCACCAGGTGGAAAAGG
sgNDUFAB1_6	GAGCCTCGTCTGGGTCCCCG
sgNDUFAB1_8	GGTCCAAACTGTCTAAGCCC
sgNDUFAB1_9	AGTGGAGATTATCATGGCCA
sgNDUFAB1_10	ATGCCCTCTAACGTCAAAGG
sgNDUFAF1_1	CAGTAGTCTTCAGAAACCAG
sgNDUFAF1_2	GAAATTGTGGATCATTGGAG
sgNDUFAF1_3	AAGGTTGTCTGGCAATTCCG
sgNDUFAF1_4	GACGGGGAGTCTACCCGAAG
sgNDUFAF1_5	TTGGATGGTGAATATCAAGG
sgNDUFAB1_7	GCCGGCCTTAGTGCTCGCGC
sgNDUFAF1_6	AGGACACAGATTTCTTCCAG
sgNDUFAF1_8	GGAAGGCCACCCTCTGCATG
sgNDUFAF1_9	GGAGATACAGAGTATTGAAC
sgNDUFAF1_10	TACGTGGGGATGGTCGGCCT
sgNDUFAF2_1	GATATTCCAACAGAATGGGA
sgNDUFAF2_2	AGAAGTAGACTATGAAGCAG
sgNDUFAF2_3	CCGCAGTACAAGAACTGGAG
sgNDUFAF2_4	AGTCTTACCTCCATAGTAGG
sgNDUFAF2_5	TGGAAAGGAAGAACCCTCAG
sgNDUFAF1_7	GTTACTTCATGTTCACCCGC
sgNDUFAF2_6	CTCTGCTCCATACTTTGGAA
sgNDUFAF2_8	ACAGCGATCTCCACAAGGCG
sgNDUFAF2_9	ATCGCTGTCAAGGGAAGTGA
sgNDUFAF2_10	AGGGAAGTGAAGGAGCACGT
sgNDUFB1_1	GCGGCGAATGGCAGGTCCCG
sgNDUFB1_2	GGGAACTCAACCCGCGCCAG
sgNDUFB1_3	GGTCGCAGCTTCCACTGGCG
sgNDUFB1_4	GTCACCCCTCTGCTCCGTGC
sgNDUFB1_5	CTACAGCGACCCCGAGACCA
sgNDUFAF2_7	ACTGGGTGGACGGCATGGGT
sgNDUFB1_6	GCTGTAGGCGCTGAGGCTGC
sgNDUFB1_8	TAACATACTCTTGTTCCGGA
sgNDUFB1_9	GGACAAGAACATGAACCCAG
sgNDUFB1_10	GAACTTACTTCAGATTGTGC
sgNDUFB10_1	GGGCTTCGTACCTCTCACGA
sgNDUFB10_2	CAGTGATGTCTGGCACGCGG
sgNDUFB10_3	GCAGAACTGTATCAAGGAAG
sgNDUFB10_4	GGAAGTGGAGCAGTTCACCC
sgNDUFB10_5	GAAAGCGTTCGACCTCATCG
sgNDUFB1_7	CATCCAATGACAAATCCCAT
sgNDUFB10_6	GGCTCAAAGCCTGTCAGCAG
sgNDUFB10_8	CATGCCGGACAGCTGGGACA
sgNDUFB10_9	AAGCCGAAATGCAGTGGAAG
sgNDUFB10_10	ACAGCGGTCCTGGTAGGCCT
sgNDUFB11_1	GCAAGAGGACCCAGAACCCG
sgNDUFB11_2	GGGCCGCTTTCCCGCCACAG
sgNDUFB11_3	CCCCAGAACCGACCACACCG
sgNDUFB11_4	GGACGAAAACTTGTATGAGA
sgNDUFB11_5	CCACAGAACCCAGACTCCCA
sgNDUFB10_7	CATCACTGAGTGCAAGGAGG
sgNDUFB11_6	GGACGGGGCGACCACAGTCC
sgNDUFB11_8	GCTGCCAAGGACCAGGATGA
sgNDUFB11_9	AGATTCCCAGCGGACGCGGG
sgNDUFB11_10	TGTTCCAGACGTCCAAAACG
sgNDUFB2_1	GTGGTGTGCACATTGAGCCC
sgNDUFB2_2	GCATGACTCAGAAGAGGTGC
sgNDUFB2_3	GCACGGACTGCTGGAGATGG
sgNDUFB2_4	GTTTTGTCTTGCAGTGCCGG
sgNDUFB2_5	GAACTCGCTCTGGAACACCT
sgNDUFB11_7	GGGGTCCTTGTCATAACCAT
sgNDUFB2_6	GGAGGCCGCCTTTTCAGAAG
sgNDUFB2_8	GTCCGCTGAAGAACTCGCTC
sgNDUFB2_9	AGACGCCAGCCGAGTCAGAG
sgNDUFB2_10	ACCTGGGATCTGGTCAGCTG
sgNDUFB3_1	GGCTAAGGGATCCATGGGGC
sgNDUFB3_2	ACAGACATGGCCCATGAACA
sgNDUFB3_3	AATTCATCTTACCGGCCCCA
sgNDUFB3_4	CAGAAGAAGCTGGCTGCAAA
sgNDUFB3_5	CATGAACATGGACATGAGCA
sgNDUFB2_7	CTGGCGTCTTTCGCTCGCGT
sgNDUFB3_6	GCTGGCTGCAAAAGGGCTAA
sgNDUFB3_8	GAAGCTTGGAGATACATGGG
sgNDUFB3_9	TGTAGGAGCTGAATATTACC
sgNDUFB3_10	GCTGCATTTGTGGTAGCTGT
sgNDUFB4_1	TACAACGATCCCAACCGCCG
sgNDUFB4_2	CACTCACGATGAGCCCTCGG
sgNDUFB4_3	GGGTCTCAGGCAGAGTGCGC
sgNDUFB4_4	CATATCTCCGGAAACCCGGC
sgNDUFB4_5	GGCAGAGTGCGCAGGCTCGA
sgNDUFB3_7	AGAAACTATCCAGAAGAAGC
sgNDUFB4_6	TAGGCCCAACGAAGCAAGGC
sgNDUFB4_8	AAAATCCTGCCTTGCTTCGT
sgNDUFB4_9	CAGGTACTCTCGTTTCAGCT
sgNDUFB4_10	GGCTCTTATGGCCAACCGCT
sgNDUFB5_1	GCGGCGGGTTTCGGTTACTG
sgNDUFB5_2	AACCCGCCGCAACAAACTCA
sgNDUFB5_3	AATCCGAGGCGAGTGCCAAG
sgNDUFB5_4	GAACTAGCAGAAATTCCAGA
sgNDUFB5_5	AAGGCTATGTCCCAGAACAC
sgNDUFB4_7	AGGCTCGACGGCTTATACTT
sgNDUFB5_6	CCTCACTCGTGGCTTTCCGA
sgNDUFB5_8	ACGGGCAATCCATCTTGATA
sgNDUFB5_9	CGGTGGCAGCTCTGTCTGGC
sgNDUFB5_10	CAGCACCCACCAGCAGCCTT
sgNDUFB6_1	GTACCAGCGGCGACATGACG
sgNDUFB6_2	TGCGAGAGCTGAGAAGGCGA
sgNDUFB6_3	ACACTCCGGATGAGAAACTG
sgNDUFB6_4	GCTGAGAAGGCGATGGCTGA
sgNDUFB6_5	GGAGCTGAGCCCTCGGGAGC
sgNDUFB5_7	TGTAGCATCCCATATCAAGA
sgNDUFB6_6	ACTCACCATTTTCCTCCAAG
sgNDUFB6_8	CATAGGCCCCATCTTCTGTG
sgNDUFB6_9	TGGAGAATAAATCCCCTTGG
sgNDUFB6_10	CGACATGACGGGGTACACTC
sgNDUFB7_1	GGGAAGGTTGGCATCTGCAG
sgNDUFB7_2	GCTCCACCGAGGCATCGCCC
sgNDUFB7_3	TCGGGGAAGCCGTAGTCTGG
sgNDUFB7_4	TGAGCAGCCGGATGAGGTGG
sgNDUFB7_5	CCAGGTAGCGCCGGACCAGG
sgNDUFB6_7	AGGACCAGGAGCTGAGCCCT
sgNDUFB7_6	AGATGATGGACGCGCAGCTG
sgNDUFB7_8	GCTTGCAGGCCAGGAAGTTG
sgNDUFB7_9	AGAGATGGTGGCCACACAGC
sgNDUFB7_10	CCCACTCCCTGCAGAGATGG
sgNDUFB8_1	GAAGAAGGTGAAGATGGCGG
sgNDUFB8_2	TGACCAAGGACATGTTCCCG
sgNDUFB8_3	CCGGGGTCTTGGGAGTCCAG
sgNDUFB8_4	GGACCTGTCCGTGCGCCCAG
sgNDUFB8_5	CATATTATACTTCTTGGCGG
sgNDUFB7_7	GCAGCTGAGGCTCCAGCTGC
sgNDUFB8_6	CATGTACAACAGGAACCGTG
sgNDUFB8_8	TACGAACCTTACCCGGATGA
sgNDUFB8_9	GATCTCTCTCATGCTGTGAG
sgNDUFB8_10	AAGATGGCGGTGGCCAGGGC
sgNDUFB9_1	GGACGCACCACGACTCGAGG
sgNDUFB9_2	GAATGAAAAGGATATGGCGA
sgNDUFB9_3	CCAGCTGCTGAAGGAGGCCG
sgNDUFB9_4	TCAGGGAAGATGTATGGCTG
sgNDUFB9_5	ACTTTGCCAAGAGAGAACAG
sgNDUFB8_7	GGGGTCCTAGGATAGGGCCC
sgNDUFB9_6	GAAACTGCGGAGGGAAAGCT
sgNDUFB9_8	GCAATCGTATCTCTCATAGG
sgNDUFB9_9	GGTGTTGCGGCTTTATAAGC
sgNDUFB9_10	CGCTACGCCACCTCGAGTCG
sgNDUFC1_1	ATAGATCCACAAGAAGACAG
sgNDUFC1_2	GGAAAGGGGACGCAGCAAGG
sgNDUFC1_3	GGGGCCAGCAGCCGGGAAAG
sgNDUFC1_4	GAGGATACTCACGGCCGCTC
sgNDUFC1_5	GCTGAAAGTTGGGTTCACCT
sgNDUFB9_7	CGTAATGGCGTTCTTGGCGT
sgNDUFC1_6	CAAGAAGACAGTGGTGCCCA
sgNDUFC1_8	AAACCTGACTGGCTGAAAGT
sgNDUFC1_9	GCGTCCCCTTTCCCGGCTGC
sgNDUFC1_10	GTACAAAAGAAGAAATGGGC
sgNDUFC2_1	GCGTCACCATGATCGCACGG
sgNDUFC2_2	GATGTAGAGGAGCCGCGGGT
sgNDUFC2_3	TGATTGATAACCTAATCCGG
sgNDUFC2_4	CGGGTCGGTCAGCTTGGGCG
sgNDUFC2_5	GGTTTCTGCCGGATGAGGCC
sgNDUFC1_7	CAGTCAGGTTTGGCATTCGG
sgNDUFC2_6	AGCCCAAGAAGCCGATGTAG
sgNDUFC2_8	CCAGAGGATTTTCCTGAAGA
sgNDUFC2_9	AGACTACCTGTATGCTGTGA
sgNDUFC2_10	GAAGACTTCAACGTATTGGA
sgNDUFS1_1	GATTTGGGAACAACAGGCAG
sgNDUFS1_2	GATGTGGCAGCAATTGCAGG
sgNDUFS1_3	ACAGTGGTGCCTCAAAACGT
sgNDUFS1_4	GAACTGCCTAAAACCACCAT
sgNDUFS1_5	GGAGAAACAGCACCTTGGGA
sgNDUFC2_7	AGAACCCTTACGGTTTCTGC
sgNDUFS1_6	GAGTTTTCAAGGCAAAGATG
sgNDUFS1_8	GCTGTGGAAGACAAGAACAT
sgNDUFS1_9	ATTGTGGTTAGCACAAGAAC
sgNDUFS1_10	CAAGAACTGGAGAAGTGATG
sgNDUFS2_1	GGAGTAAGATGGCGGCGCTG
sgNDUFS2_2	GCAGTATATGTGGCTCCTGG
sgNDUFS2_3	CAAGCAAAGAAACAGCCCAC
sgNDUFS2_4	GGTCACTCACCATTCCAAGG
sgNDUFS2_5	GATGGAATTGAGTGGGGAGA
sgNDUFS1_7	CAAAAGATTCGGATGACTAG
sgNDUFS2_6	GTGTGGTCACAGCCATGATG
sgNDUFS2_8	GGTCGTAAACATCATAGGGC
sgNDUFS2_9	GAGGTACCTGTGCCGGGTGG
sgNDUFS2_10	TGATCTTGCATCGATAAGGG
sgNDUFS3_1	GCATCTGAGTAACATGGCGG
sgNDUFS3_2	CACCGGCAGCAACAGAACGG
sgNDUFS3_3	GGATCCTTCTTAGATCAGGG
sgNDUFS3_4	CAAAAGCTGAGAGCTGCTTG
sgNDUFS3_5	GAGGTCTGTATCCATCCTGA
sgNDUFS2_7	GCAGAAGAAGCACTTAACTA
sgNDUFS3_6	TGTCAGACCACGGAATGATG
sgNDUFS3_8	TCTGGTTGACTTGACAGCAG
sgNDUFS3_9	AGCCAACTGGTATGAAAGGG
sgNDUFS3_10	CGGCGGTAGCCAGGCTGTGG
sgNDUFS4_1	GTTGTGGCGGAGAAGGGCAG
sgNDUFS4_2	AGTTTGATACCAGAGAGCGA
sgNDUFS4_3	TGCCTGCAGCAAGATGGCGG
sgNDUFS4_4	TACTGAGGCAGACGTTGTGG
sgNDUFS4_5	GTTGATGCCCAACCCATCAA
sgNDUFS3_7	CAAGTATGTCCAACAAGTTC
sgNDUFS4_6	GGTCGTTGAGGACTTCCACA
sgNDUFS4_8	CCTGGTCGGAACCCTGGAAA
sgNDUFS4_9	GACTGCATGTTATTGCGAGC
sgNDUFS4_10	GCGATGGGAAAATCCTTTGA
sgNDUFS5_1	TGGTGAACAGCCCTACAAGA
sgNDUFS5_2	CGATGGTTGACAATCCAGAG
sgNDUFS5_3	GCATCGACCAGCCATCTTGT
sgNDUFS5_4	TTGGACATCCAGAAAAGGTT
sgNDUFS5_5	ACATGGAATCGGTTATACTC
sgNDUFS4_7	TGTCAATGTCAGTGGTACTG
sgNDUFS5_6	GTGTTTGCTTCGGCAGAAAA
sgNDUFS5_8	CCACCTCACCACATTGGCAA
sgNDUFS5_9	CTTTGACAGATGAGACGTGC
sgNDUFS5_10	TCGGCCTTAACATAGATCGA
sgNDUFS6_1	CCAGCGGCGCAAAATGGCGG
sgNDUFS6_2	GCTGCTGAACCGGTGTGGCG
sgNDUFS6_3	AGAGCAGCCCGTGAGCGAGG
sgNDUFS6_4	ACTCGGGTGATAGCGTGCGA
sgNDUFS6_5	CCGAAACACCTGGCGCCCAG
sgNDUFS5_7	CAGGTACCATCAGGAAGCAG
sgNDUFS6_6	GGTCTCGCCGACCGGGGAGA
sgNDUFS6_8	GACCCGCACCCCGAAACACC
sgNDUFS6_9	CGAGTCTCCACCTCGCTCAC
sgNDUFS6_10	CGGCGGCGATGACCTTCTGC
sgNDUFS7_1	GCTCCCAAACCCAGCAGCCG
sgNDUFS7_2	GCTACGTGGTCTCCATGGGG
sgNDUFS7_3	CAGCCGGGGCGAGTATGTGG
sgNDUFS7_4	GCCCTGCACTCACCTCCCCA
sgNDUFS7_5	CAAGGATCCGGAAGCCGCGC
sgNDUFS6_7	GAAGGTCACGCACACTGGCC
sgNDUFS7_6	GGCCTCCGCAGAGTTCTCTG
sgNDUFS7_8	CGACATGGACCGCTTTGGCG
sgNDUFS7_9	GCAGCCCCTCACCACCGAGT
sgNDUFS7_10	ATCTCCCGGCAGCTCCAGCG
sgNDUFS8_1	GGCCCGCAGCAGCATAGGCG
sgNDUFS8_2	GAGCCTCCACAGCAGTGCAG
sgNDUFS8_3	CATGCTCCCCACGGAAGCGA
sgNDUFS8_4	GAACATGCAGGATCCCGAGA
sgNDUFS8_5	GAAGAGCTCAGTCCACAGCA
sgNDUFS7_7	GCAGGCCAGGCCGAAGGTCA
sgNDUFS8_6	GCTGCGCCGGTACCCATCCG
sgNDUFS8_8	CTACTGCGGCTTCTGCCAGG
sgNDUFS8_9	TGCACGTGCAGCCTGGGCCA
sgNDUFS8_10	TGGAGGCTCCGGCCACCAGG
sgNDUFV1_1	TGTACGGCCGCCATGACTGG
sgNDUFV1_2	GATGTAGATATAGGCAGCGC
sgNDUFV1_3	CAAACCAGGTACCTCCACGG
sgNDUFV1_4	GTGGGGTAGACGAGCCGCCA
sgNDUFV1_5	GAACTCAATGAGGCGGGCGA
sgNDUFS8_7	CAAGAGCTGATGGCAGCCGC
sgNDUFV1_6	GGACTGGATGAACAAGGTGA
sgNDUFV1_8	CTGGTGGTGAACGCAGACGA
sgNDUFV1_9	GCTGCTGGAAGGCTGCCTGG
sgNDUFV1_10	GCTGATGGACTTCGATGCGC
sgNDUFV2_1	CTGGCAAAATCCCAAAACCA
sgNDUFV2_2	AATAAAGCATACCTTGGCCC
sgNDUFV2_3	GCCCGCCATGTTCTTCTCCG
sgNDUFV2_4	CCAGGAGGATTTGACAGCTA
sgNDUFV2_5	GGCTGGCCTCACCGCCCACT
sgNDUFV1_7	GACAAAGGAGATCCTGCTGA
sgNDUFV2_6	CCTGCTTGTACACCAAATCC
sgNDUFV2_8	TACCTTGTTCATAGCAGAGA
sgNDUFV2_9	AAAGAGGTAAGACCTCCAGC
sgNDUFV2_10	TCTTTGACTGAACCACCCAA
sgNDUFV3_1	GCTGCGGCAAGGACGAGCCG
sgNDUFV3_2	GACTATGCTCCAGGAAGCCC
sgNDUFV3_3	TGGCTGCCCCGTGTTTGCTG
sgNDUFV3_4	GGAATCAGGGAAGAGTGAAA
sgNDUFV3_5	AGCAAGTCCTCGAAACACCT
sgNDUFV2_7	GTTATGCAAAATGGAGCTGG
sgNDUFV3_6	CAGGAAGCCCAGGTGTTTCG
sgNDUFV3_8	TCAAACGGCTCAGCAGGCAC
sgNDUFV3_9	GCCTCAGCCCTCCTCAGGCC
sgNDUFV3_10	ACCGAGGGCCCTCAGTGTCG
sgNEU1_1	AAGGCGAGAAGAGTGCCCCG
sgNEU1_2	GCTGCGGGGAGAGATGACTG
sgNEU1_3	AATGATGGGGATGTCCCCGA
sgNEU1_4	GAAACAGCGGGAGCCACGGA
sgNEU1_5	GCGCTCCCGGACAGACGCTG
sgNDUFV3_7	CGGGAGTCACCTCGACACTG
sgNEU1_6	TGACCATGGAGCAACTGCTG
sgNEU1_8	ATATCCAGGGAGAGATTCCG
sgNEU1_9	CACAGGCATCATAGCTGCGG
sgNEU1_10	GAAGAAGACAATGCCGGAGC
sgNEU2_1	GCTTGCCCGCTGTTCCGCGA
sgNEU2_2	GAGCTGATTGTCCTGCGCAG
sgNEU2_3	CAGGACAGGAAGGGACGCCA
sgNEU2_4	CCTGCCTCACCTGAACCTGG
sgNEU2_5	GAAGGAGAGCGTGTTCCAGT
sgNEU1_7	GCTCATCACAGCCACTCCGC
sgNEU2_6	CAGGCAGGTAGAGCAGGGCA
sgNEU2_8	CGTCGTAGTCTCCTCTGCGC
sgNEU2_9	GCAGTCCCTGCTGGCCTTCG
sgNEU2_10	TCTCCTTCTGCAGGACAGGA
sgNEU3_1	GCTTCGGCGAATGAGACCTG
sgNEU3_2	GTCGGGGCAGAGCTGGACGC
sgNEU3_3	CGACAGAGACGGAGGAGCCG
sgNEU3_4	AAGGCCAGGAAGGTGTGGGT
sgNEU3_5	ACCCTCGCCTCAGCACCAGG
sgNEU2_7	GGGCAGGGATTCTGTAGGCA
sgNEU3_6	GAGGAGCCGGGGTCCAGTGC
sgNEU3_8	GAGCAGGGCTGGGATCCGGT
sgNEU3_9	AACGCTTCTCTGCAAAGGCC
sgNEU3_10	GGGATTCTTCCATGGGGCGC
sgNEU4_1	GAAGAGCACTGTCCGTGAAG
sgNEU4_2	GGTGCTGAGGAGGGGCACGC
sgNEU4_3	GGGGTGCCCTGCACGTGCTG
sgNEU4_4	CCAGCACCGCGATGAAGAAG
sgNEU4_5	GAGGCCGTGCAGATCGCCAC
sgNEU3_7	TCATCTTCCTGCCGGAACAG
sgNEU4_6	TGTGTGGCCAGCCGTGACGC
sgNEU4_8	GCTGAGCCGCTGCTCCACAA
sgNEU4_9	CAGCATCGTGCACAGGGCAG
sgNEU4_10	GGTGCTGGGCCACACGCCTG
sgNFKB1_1	CCAGGTAGTCCACCATGGGA
sgNFKB1_2	TGGATGTGTGACTGGAGGGG
sgNFKB1_3	GAAAATGGTGGAGTCTGGGA
sgNFKB1_4	AGTGGTGCTGGAGCTGGAGG
sgNFKB1_5	GGCATGTTTGGTAGTGGCGG
sgNEU4_7	ACCCTGCACGGCACCACCGA
sgNFKB1_6	GACCTCACCATTCCCAACGG
sgNFKB1_8	GTGGACAGTACTACCTACGA
sgNFKB1_9	GTATGTGAAGGCCCATCCCA
sgNFKB1_10	TGCTGGACCCAAGGACATGG
sgNFKBIA_1	GCGACGGGCTGAAGAAGGAG
sgNFKBIA_2	GATCCGCCTCGAGCCGCAGG
sgNFKBIA_3	GCAGCAGCTCACCGAGGACG
sgNFKBIA_4	CAACCAGCCAGAAATTGCTG
sgNFKBIA_5	GATGGAGTGGAGGTGCGGGG
sgNFKB1_7	TCTTACCGTCCCCGTTGGGG
sgNFKBIA_6	AGAGTTCACGGAGTTCACAG
sgNFKBIA_8	GGAGTACGAGCAGATGGTCA
sgNFKBIA_9	GCAGGTTGTTCTGGAAGTTG
sgNFKBIA_10	GTAGTTGGTAGCCTTCAGGA
sgNFS1_1	GGAGGAAGTGGACTACACAG
sgNFS1_2	GTGGAGGCCCTGCAGAGTGG
sgNFS1_3	AGTGCCCACACCCTTAGTGG
sgNFS1_4	TGAGGTGGCACAGCAAGAGA
sgNFS1_5	ACGTTGCCTTATCCTCAGGG
sgNFKBIA_7	CGTCCGCGCCATGTTCCAGG
sgNFS1_6	TGGCCGCTTCACTACAGAGG
sgNFS1_8	AGCATGGCATCAAGCACCCG
sgNFS1_9	GAATCTCAAAGTTGTCAGAG
sgNFS1_10	TTGGAGGCGGGCGGCAGTGG
sgNIPA1_1	GGAGTGGATAATCAGCACGA
sgNIPA1_2	AAACTTCCTGGCTTACACGG
sgNIPA1_3	GGTACTCCAAGGGCGCCCAG
sgNIPA1_4	GACAACTCAGGCTGAGCTGG
sgNIPA1_5	GGGTGCCTGCTAAGCTGTGC
sgNFS1_7	TCTGCGGGAACCGCAGACTG
sgNIPA1_6	TCACCCGAACGGTACTCCAA
sgNIPA1_8	GAGGAAAAGCTGACCAATCC
sgNIPA1_9	GAAGGAAAAGCTCAACATCT
sgNIPA1_10	ACAGTGGCTGTTGGCCAGAT
sgNIT1_1	CACCTGTCTGAACCACTGGG
sgNIT1_2	ACGCTCATGGAAACCACCCA
sgNIT1_3	AAAGCAACTCTACCATGCCT
sgNIT1_4	GGTGACTCAAGACTGGGCCC
sgNIT1_5	TACAGGCCCAGCCCACTGGG
sgNIPA1_7	TCAACATCTTGGGCAAGTTG
sgNIT1_6	GGGCAGTTCGCAGGAGGAAG
sgNIT1_8	GGATCCAAAAGCTGAAGGAT
sgNIT1_9	GGCATCATCTTACCTCCCAG
sgNIT1_10	TCCAAAAGTTTCCCACCCAG
sgNIT2_1	GGAGCTTTTAATCTGACCAC
sgNIT2_2	AAGAAATCTGAAGCTGGATG
sgNIT2_3	ATCAGGCCCAAACACAGCAC
sgNIT2_4	AATGTGGAGAAACTATCACC
sgNIT2_5	GGAAACAGCTTACTGCAGAG
sgNIT1_7	GACGTAGAGATTCCAGGGCA
sgNIT2_6	GAGGCTTTGTCATCCCGGGC
sgNIT2_8	GAAAGGCTCTATCCCTGAAG
sgNIT2_9	GCACAAATCTACGCACAGAG
sgNIT2_10	TGAAGTAACTCCCAATGGGC
sgNKX2-3_1	GTCTTTGACTGAGAAAGGGG
sgNKX2-3_2	AAATTGCGTCCCCTCAGCGG
sgNKX2-3_3	GACACAGCCCTGAATCCCCG
sgNKX2-3_4	GGACCGTGTGGACATAGCCC
sgNKX2-3_5	GGAACATGAAGAGGAGCCCG
sgNIT2_7	TGCCTGGGGACACAGCACCG
sgNKX2-3_6	GCAATTTTCTGACGGAGGGG
sgNKX2-3_7	AGTGCGCACCATGGAAGTGC
sgNKX2-3_8	CTAGCCGCAGCAGACGGCCA
sgNKX2-3_9	GGGGTGGAGGTGACCGGGCT
sgNKX2-3_10	CCAGCATGCAGGGCGCAGAG
sgNME1_1	GGTACGCTCACAGTTGGCCA
sgNME1_2	TGAATTTCAGACCAACAAGG
sgNME1_3	GAAATACATGCACTCAGGGC
sgNME1_4	TCAAACCAGATGGGGTCCAG
sgNME1_5	GGAACACTACGTTGACCTGA
sgNME1_7	TCTCTCCCACAAGACCCCGC
sgNME1_8	GGGGCTGAATGTGGTGAAGA
sgNME1_9	TCCAAGCCTGGGACCATCCG
sgNME1_10	GGCTTCCGAAGATCTTCTCA
sgNME2_1	GGTGCGCTCCAGGTTGGCCA
sgNME2_2	AAGCCGGACGGCGTGCAGCG
sgNME2_3	GGTCTGGGAGGGGCTGAACG
sgNME2_4	GTCCGGCTTGATGGCGATGA
sgNME1_6	GACGGGCCGAGTCATGCTCG
sgNME2_5	CATGAACTCAGGGCCGGTTG
sgNME2_7	AAGACCGACCATTCTTCCCT
sgNME2_8	GCACTCACCATGGCCACAAC
sgNME2_9	AATCCAGCAGATTCAAAGCC
sgNME2_10	GTTCTTCAGGCTTAAACCAT
sgNME3_1	GAAGGTGCGTTCGTGTGCGC
sgNME3_2	GGTATGGCAGGGGCTGGACG
sgNME3_3	GGTGGCGCTGAAGCTGGTGC
sgNME3_4	CCTCCGCACAGGTATGGCAG
sgNME2_6	CACACTTTCGAGGTCTGGGA
sgNME3_5	CCTCGATGCAGAAATCCCCG
sgNME3_7	CTCACGCAGCAGCTCCTCGG
sgNME3_8	GTATATGGCCTCCGGGCCGG
sgNME3_9	TGTGCGGCGCTTCGAGAGGA
sgNME3_10	GACCCTTCCGCAGGCCTCCG
sgNME4_1	TGAGAGGCGGGGCTTCACGC
sgNME4_2	GCAGCGCGGAGCGCCAGAAG
sgNME4_3	GGTGGGGATGAAGATGCTGC
sgNME4_4	GGTCCTGGTAGTGCTCGGCA
sgNME3_6	CGAGAGGAAGGGCTTCAAGT
sgNME4_5	CATGAGCTCTGGGCCTGTGG
sgNME4_7	GACTCGGCTGAGGCTGCCCC
sgNME4_8	GCTGCCCCAGGAACCATAAG
sgNME4_9	CTGGTGGCGGTGAAGCCCGA
sgNME4_10	GCACTAGCAGGCTCGGGCCC
sgNME5_1	TCTACATATATCTGAGGTGG
sgNME5_2	GAGTAATGACTTTGCTGCTG
sgNME5_3	TTTATGGCACAGATGACCTA
sgNME5_4	GCTAATATCATGGCGACAAG
sgNME4_6	AGCCCGATGGCGTGCAACGG
sgNME5_5	GCAGCTTGTCCAATTGGAAT
sgNME5_7	CCCAGAAGTTACCTGAACAA
sgNME5_8	CGAAGGAGACACATCCAGAC
sgNME5_9	TACTACATTGCTCAGGGCTG
sgNME5_10	GACCTAAGGAATGCACTTCA
sgNME6_1	GGAGAAAGGAAGATTGCCAG
sgNME6_2	GCGTGCTCGGAACACTCTGG
sgNME6_3	GACACCCGCAACACCACCCA
sgNME6_4	GGACTCACCCGAACCATGGG
sgNME5_6	GTGAGTCCTTCAAGCAGAGT
sgNME6_5	GAGTGAGCTGGAGAGCCTGA
sgNME6_7	TCCGAATGACCCAGAATCTG
sgNME6_8	ATTCTTACCTCCAGAATCAG
sgNME6_9	TACGAATGAGAGAACTACTG
sgNME6_10	AGGTTTTACCGAGAGCATGA
sgNME7_1	GGGACCTGCAAACTCTGGAG
sgNME7_2	CCAGATGCAATATCAAAGGC
sgNME7_3	AACTGGTCCTATTATTGCCA
sgNME7_4	ACTGTTGGGAAAGATCCTGA
sgNME6_6	CAGTGAGGCCGAAACTCCCA
sgNME7_5	GAATCTCCATTGCTACACAA
sgNME7_7	CATACCTTCACTGACAGCAT
sgNME7_8	ATGTGAATGGAAAAGACTGC
sgNME7_9	GGCATAAGAAATGCAGCGCA
sgNME7_10	TCACTGTACTGATCTGCCAG
sgNMNAT1_1	GGAGTGGAAAGAGACTCTGA
sgNMNAT1_2	TAGAAAGGCCTGGAAGGAAG
sgNMNAT1_3	GATTGAATGAACCACAAGCA
sgNMNAT1_4	CCTGAGGTGCATGTTGGTGA
sgNME7_6	ATTGCCCGGCATTTACGCCC
sgNMNAT1_5	ACACCATCAAGAGAAATTGG
sgNMNAT1_7	ATGATGACCCGGTGATAGGC
sgNMNAT1_8	CTAGAGTAGGTGAGTTCTGC
sgNMNAT1_9	ATGGGTGGAAGTTGATACAT
sgNMNAT1_10	GACTCATTCCTGCCTATCAC
sgNMNAT2_1	AAGGTGTGTTGACATTGGAG
sgNMNAT2_2	AAGGTGAAACGCTCCACCGG
sgNMNAT2_3	GAACAACATCATGGTGGTGA
sgNMNAT2_4	GGTTGAGCTGACAACAGACA
sgNMNAT1_6	GGAAGGTACACAGTTGTCAA
sgNMNAT2_5	CCAGCTGACACATGATGAGA
sgNMNAT2_7	ACACCACCGGGACCTCATGA
sgNMNAT2_8	GTGGCCACCAAGCCCACTGC
sgNMNAT2_9	GGACACAGCAGATCCGGCTG
sgNMNAT2_10	GTGTCCTGGTAGCACTCCCA
sgNMNAT3_1	GCACAACATTCACCTGGCCA
sgNMNAT3_2	GCACTGATCTCATTCTGCAC
sgNMNAT3_3	GGACCATGGCCTCTACACCA
sgNMNAT3_4	ACTGAGGGCAAGACAAGCTA
sgNMNAT2_6	GCAGCGTGTTGGAACACCAC
sgNMNAT3_5	GGATGTGCGCATCCTTCCAG
sgNMNAT3_7	GATGTACGTGATGACAGCAT
sgNMNAT3_8	CAAAAGCACCCAGAGCACTG
sgNMNAT3_9	CCACAGAGAAGCTTCAGCTC
sgNMNAT3_10	AAGTTTGGCTTGGTGTGCGT
sgNMRAL1_1	GGTGGACAAGAAACTGGTGG
sgNMRAL1_2	AAACTGGTGGTGGTTTTCGG
sgNMRAL1_3	AGAAGGCAGCAAAGGAGCTG
sgNMRAL1_4	GGAGAGCTGCAGCCAGGAGC
sgNMNAT3_6	GTGCTGGTGCATCCGTAGGA
sgNMRAL1_5	GGAGAACATCAAGAAGCTGA
sgNMRAL1_7	GGGGCAAGAAGTGGGAGAGG
sgNMRAL1_8	CGCTGTAGACCACATAGTGG
sgNMRAL1_9	GAGTGGTGACCCGAAACCCT
sgNMRAL1_10	GCAAGGTGCAGAAGTAGTGC
sgNMRK1_1	GGATGGAACAAAATCTGAAG
sgNMRK1_2	AAGTATCCCGGAGAGTCTGG
sgNMRK1_3	AACAGACCAGGAAAGTGCTG
sgNMRK1_4	AGAAATGCAGGACATCACAT
sgNMRAL1_6	TTTGCCGTCAAAGTGCGCGG
sgNMRK1_5	AAACAGTGGCAAAACAACAC
sgNMRK1_7	AGTGCTTGAAGCACTTAACA
sgNMRK1_8	ATATGACACTGCAATTTGGG
sgNMRK1_9	TGATGTCAGCCATTTCCTGC
sgNMRK1_10	TGCTTCAGTGTGACAAACAG
sgNNMT_1	GTGGCTGAAGAAAGAGCCAG
sgNNMT_2	AGAGGAGCTGATAGATAGTG
sgNNMT_3	GGAGACCTGCTGATTGACAT
sgNNMT_4	TAAAGGATTCACAAGCAGAG
sgNMRK1_6	GGAAAGCGCAAGACACTCTG
sgNNMT_5	GCCACTTCTCCAGCTCCTGC
sgNNMT_7	CTACTCAGACCAGAACCTGC
sgNNMT_8	ACACACATAGGTCACCACTG
sgNNMT_9	TGTGTGATCTTGAAGGGAAC
sgNNMT_10	GCTTAGATAGGTGTCCTTGG
sgNNT_1	GAATCTGGTGAGGGACAAGG
sgNNT_2	GCATTTGTCACAGACATCAG
sgNNT_3	GTTCAGCACAGTGATAACGA
sgNNT_4	GGCAAACCTATTGAAAACAG
sgNNMT_6	GGCCTTTGACTGGTCCCCAG
sgNNT_5	GCAGGGTTTTAATGTTGTCG
sgNNT_7	CATACCTGCAATGTTGACAG
sgNNT_8	GGCATGATTGGGGTTGCTGG
sgNNT_9	AGGCTGGGCCCTGTGTGCAG
sgNNT_10	TCCAAGAATCACATTAGCCA
sgNOS1_1	GGAGCGGCAGGACATCGAAG
sgNOS1_2	GAGACGAACAGAAATGACAT
sgNOS1_3	GAGGCCCCATCCACTGCCAG
sgNOS1_4	AGAGTCAGCCTCCAAGGCAG
sgNNT_6	GGTGGGTTGGCACTGATGGG
sgNOS1_5	GTGCTGAGCCTTCTCACCAG
sgNOS1_7	GAAAGATATGGGAATCCAGG
sgNOS1_8	CAAGAACTGGGAGACTGAGG
sgNOS1_9	GATGTAGTTGAACATCCCGT
sgNOS1_10	GCATGTTGGACACGGCGGGG
sgNOS2_1	AGGGAAAACTCACCTGGAGG
sgNOS2_2	GATCCTCACATGCCGTGGGG
sgNOS2_3	GGATCCTCCCAATGCAGCGT
sgNOS2_4	CAAGTACGGCCGCTTCGATG
sgNOS1_6	GGAGCAGAGGGGTCAAGGGA
sgNOS2_5	GGTGGGATTTCGAAGAGCTC
sgNOS2_7	CCAGCGCTACAACATCCTGG
sgNOS2_8	GTGATGCTCCCAGACATGGG
sgNOS2_9	GCATCTCCTGGTGAAACACG
sgNOS2_10	GACAGGAAAATCAGAGGCGC
sgNOS3_1	GCAGCTGCTGAGTCAGGCCC
sgNOS3_2	GCTCCCAGGCCCACGAACAG
sgNOS3_3	GCTTCAAGAGGTGGAAGCCG
sgNOS3_4	GCTGCGTGGGCCGGATCCAG
sgNOS2_6	GTGGTACGCCCTGCCTGCAG
sgNOS3_5	ATCAAGTATGCCACCAACCG
sgNOS3_7	GCATGTTGGACACTGCCGGG
sgNOS3_8	TCACCGCTACAACATCCTGG
sgNOS3_9	GTGGAAAGACAAGGCAGCAG
sgNOS3_10	GGAGAATGAGCAGAAGGCCA
sgNOX1_1	AGATAGGCTGGAGAGAATGG
sgNOX1_2	CAGCTACTGAGTTCATCCGG
sgNOX1_3	GCTGGGAGCGGTAAAACCGG
sgNOX1_4	TGCCGTGAATCCCTAAGCCA
sgNOS3_6	AGCCAACGTGGAGATCACCG
sgNOX1_5	GCAGAAGGTTGTGATTACCA
sgNOX1_7	GCGTGGCTTCAGCATGGAAG
sgNOX1_8	GAAATCTTCCTCTGGAGCAG
sgNOX1_9	GGATGTTTTCCAGTATGAAG
sgNOX1_10	GTGGCTGTGCTGGTTGGAGC
sgNOX3_1	GTTCTACTGGTATGAAGAGG
sgNOX3_2	GCTGCAGAGGACCGTGGAGG
sgNOX3_3	GCAGGAACTCACTGTGGGGA
sgNOX3_4	GTTCCAGGACTCCAGAGGGG
sgNOX1_6	GAATTGCAGATGAACAAGCG
sgNOX3_5	AGATTTCAGAAGAGCAGCGA
sgNOX3_7	CCACTGGAGCCAGTCCGAGG
sgNOX3_8	GTACCAGAACAACTCATAGG
sgNOX3_9	CAGCCTGGCCATCCATGGGA
sgNOX3_10	GTGGCTTTAAAATGGCGCCA
sgNOX4_1	GAGGTTAAGAACAGATGCTG
sgNOX4_2	GACAGGGGTCTGCATGGTGG
sgNOX4_3	GCATGTAGAAGACAAAGAAG
sgNOX4_4	GAGATATCCAGTCCTTCCGT
sgNOX3_6	GGGGTGCTGGATTTTGAATG
sgNOX4_5	TAAATCTGCAAACCAACGGA
sgNOX4_7	TTACCTTCTGTGATCCTCGG
sgNOX4_8	ATGACTCATGACCGAAATGA
sgNOX4_9	TGTTTATAGGACGTCCTCGG
sgNOX4_10	ACACTCTTGGCTTACCTCCG
sgNOX5_1	GGAGATGGACCAGGCCGAGG
sgNOX5_2	GTGGTTGTGCCAGTAGGCGC
sgNOX5_3	GCCCGAAGAGCAGCACGTGG
sgNOX5_4	GCTGTCCCTCGTGCACACCG
sgNOX4_6	ACTACCTCCACCAGATGTTG
sgNOX5_5	TGAGCAGAAGCCACACGAGG
sgNOX5_7	GGGGCTGCCATGGATGAGCA
sgNOX5_8	GAAGCTGGACCAGCTGACGC
sgNOX5_9	GTCATGGTGGCCAAGGGCTG
sgNOX5_10	AAAGTTCACAGTGTGAGCCA
sgNOXRED1_1	GCTGAGACGGCAAGCAGCAG
sgNOXRED1_2	AAGGTGGGCATCATTGGAGG
sgNOXRED1_3	GCAGCAGAGGAATATCACAT
sgNOXRED1_4	GAAGCTGCAGCACTTGGGAG
sgNOX5_6	GTGCCGAGGAGGATGCCAGG
sgNOXRED1_5	GAACCCCATACTCAAACTGC
sgNOXRED1_7	GCAGGCTTTCAGCAGGGATG
sgNOXRED1_8	AATTTACACCAGCCTTGAGA
sgNOXRED1_9	AAGATACCTGGGTAGTGGGA
sgNOXRED1_10	GAGGCCGCAAGATATTGGTG
sgNPC1_1	GGGCAGAACATGGTGTGCGG
sgNPC1_2	GTAGCAGCAGGAGGAGGCCA
sgNPC1_3	AGATTTTCCAGTCCATGGGA
sgNPC1_4	AAGGGTACATCAGCTCCCGA
sgNOXRED1_6	CACTCCTGAAGAGTTTAAGG
sgNPC1_5	AGTATCTGTATGTCAAGCGG
sgNPC1_7	ATGATACAGAGAAGCTCCAG
sgNPC1_8	AATGTAGCTGAAGACACCCA
sgNPC1_9	AAGGCAAACAGAGGCCTCAG
sgNPC1_10	GGGTTATCCGAAAGGAACAT
sgNPC1L1_1	GGTGGTAACAAAGTACACCG
sgNPC1L1_2	GAAGTCATCCACCCAGGAGG
sgNPC1L1_3	GAACTGCATGAGCATCACGA
sgNPC1L1_4	GCAGCGGGTGAGGAGGGCCT
sgNPC1_6	GAAGGTAATCACAAGGGCAG
sgNPC1L1_5	CCACAGCGAAGACAGAGCAG
sgNPC1L1_7	AGAACTCACTACGGACCCCG
sgNPC1L1_8	GGGCCGACCACAGCTCCACG
sgNPC1L1_9	GGTGGACTCCAAGGCCACGC
sgNPC1L1_10	CAAGTAGGAGAAGAAGCCCA
sgNPC2_1	GTCTAAAAGCAGCAAGGCCG
sgNPC2_2	TCTCCAGATAAAACTGGTGG
sgNPC2_3	CAACCCTGCCAGCTGAGCAA
sgNPC2_4	GAACTGCACCGGTTCGGCCT
sgNPC1L1_6	GGTGCTATCTGTCATCCCGG
sgNPC2_5	GAGCCTGATGGTTGTAAGAG
sgNPC2_7	GGCAGGGTTGGGTGGGGCAT
sgNPC2_8	CGTGGTGCATGGCATCCTGA
sgNPC2_9	CTTTTACGCACTGCTGGTGA
sgNPC2_10	TCAGGAATGGGAAAGGGAAC
sgNPL_1	GATCAGGTGATAATTCACGT
sgNPL_2	GCAGCAGAAATAGGAGCTGA
sgNPL_3	GTAATAAAATGGCAGGGCAG
sgNPL_4	GAATTTCAGCCCTTGGAAGG
sgNPC2_6	GATAGACTTACGATCTGTAC
sgNPL_5	CACCGTTCTTCCTCAAGCCA
sgNPL_7	ATTTTGAGCAGTTCGTGCTG
sgNPL_8	GTGCTGAGGAGTTGTTGGAT
sgNPL_9	AAAGGAAAGCAAACTGTTGC
sgNPL_10	CTTGAAGGAGTCACAGGAAC
sgNPR1_1	CGACCGCCTCAATATTACGG
sgNPR1_2	GGACCACCTGGAGTTCGCCG
sgNPR1_3	GGGCTGAGGACCCACAGGAG
sgNPR1_4	GGAGCAGGAGCAGGCGCAGG
sgNPL_6	ATAAGATCCCCACCTTCCAA
sgNPR1_5	GGGCAACCTGACGGTAGCCG
sgNPR1_7	GCCGGGGCCCAGGAACACAG
sgNPR1_8	GGTGAAGCGCCCCACTGGGG
sgNPR1_9	TATGCGCTGACCACCCGCGC
sgNPR1_10	GCACTGCTTCTTCCTCGTGG
sgNPR2_1	GCGGAACCTGACGCTGGCGG
sgNPR2_2	GCCACCAACAGCAGAAGTGA
sgNPR2_3	ACAGCACCCGCAGTCAGCAG
sgNPR2_4	GGAAACACCAAACATGATGA
sgNPR1_6	GGGCAGCAGCGAAAACGCGC
sgNPR2_5	GCTGATGCTGGAGAAGGAGC
sgNPR2_7	CAGGAGATAGCACTTCGCAG
sgNPR2_8	CAATAACTTGGAGAAGCTGG
sgNPR2_9	TCAGCTGGTCATGGGGTCGG
sgNPR2_10	GGAGGCAAAGCGGGCCACAG
sgNPR3_1	GTAGAGCCAAGACGTAGAGG
sgNPR3_2	ATGCTGGTGGCGCACAGGCA
sgNPR3_3	CACAGGCATGGCATGACCAG
sgNPR3_4	GAAGAGCTCAATGTTGAAGA
sgNPR2_6	CAAGTCCTCCAACTGTGTGG
sgNPR3_5	GGAGATGGCTCATGGAAGAG
sgNPR3_7	GAAACAAGGGCTCAATATGG
sgNPR3_8	GGCAGTGACAGGAATTGTCG
sgNPR3_9	CATCCGGAGCATCATGCTGG
sgNPR3_10	GATTGCCATGACTGATGTGG
sgNQO1_1	GAAGAAGAAAGGATGGGAGG
sgNQO1_2	GCAGCGGCTTTGAAGAAGAA
sgNQO1_3	TAAGCCAGAACAGACTCGGC
sgNQO1_4	GATGTCCTTTCTGGAAATGA
sgNPR3_6	TCAGTAGAGTGACTGTCTGG
sgNQO1_5	GCAGGATACTGAAAGTTCGC
sgNQO1_7	GATTGAAGTTCATGGCATAG
sgNQO1_8	TGTGGCTGAACAAAAGAAGC
sgNQO1_9	TCGTACTGGCTCACTCAGAG
sgNQO1_10	GTCCTTCAACTATGCCATGA
sgNQO2_1	GGCACGCTGAACCAGTACAG
sgNQO2_2	GGATGTCAAAGGCAAAGCCC
sgNQO2_3	GTAGATGAACTGAGCAGGCA
sgNQO2_4	ATGGATAGGGTGCTGTGCCA
sgNQO1_6	CAGAAGAGCACTGATCGTAC
sgNQO2_5	ATGCCATGAACCTTGAGCCG
sgNQO2_7	GCCACAGACAAAGATATCAC
sgNQO2_8	TGCCAGCCATCCTGAAGGGC
sgNQO2_9	AGCGCTCCTTTCCGTAACCA
sgNQO2_10	GGTCTACCTGGAGTGGCCAC
sgNR1H2_1	GAAGAAGGGGCGCCAGGCTG
sgNR1H2_2	GAAGATTCGGAAACAGCAGC
sgNR1H2_3	CGAGGGTGTCCAGCTAACAG
sgNR1H2_4	CCTGGGCCCTACCTGCACGG
sgNQO2_6	GAGATTCTCGATACTTCCTG
sgNR1H2_5	GCTGCTGCAACGCCTCCACG
sgNR1H2_7	CGGACCCTCCTCCTTTACAG
sgNR1H2_8	TCAGCCTGCAGCACAGACTG
sgNR1H2_9	GTCACAGTCGCAGTCACCTG
sgNR1H2_10	GCTGAGCTGCTGCTGCCCTG
sgNR1H2_1	GAAGAAGGGGCGCCAGGCTG
sgNR1H2_2	GAAGATTCGGAAACAGCAGC
sgNR1H2_3	CGAGGGTGTCCAGCTAACAG
sgNR1H2_4	CCTGGGCCCTACCTGCACGG
sgNR1H2_6	GAGAGTCACTCACCAGGCAG
sgNR1H2_5	GCTGCTGCAACGCCTCCACG
sgNR1H2_7	CGGACCCTCCTCCTTTACAG
sgNR1H2_8	TCAGCCTGCAGCACAGACTG
sgNR1H2_9	GTCACAGTCGCAGTCACCTG
sgNR1H2_10	GCTGAGCTGCTGCTGCCCTG
sgNR1H3_1	GAAGAAACTGAAGCGGCAAG
sgNR1H3_2	GCGCACTACATCTGCCACAG
sgNR1H3_3	GCCGGTCAGAAAAGGAGCGC
sgNR1H3_4	GGAGACTCACATGGGGATGG
sgNR1H2_6	GAGAGTCACTCACCAGGCAG
sgNR1H3_5	CAGGATGCCCCACTCTGCTG
sgNR1H3_7	TACAATGTTCTGAGCTGCGA
sgNR1H3_8	GCGCTCCCTTGATGACGCTG
sgNR1H3_9	CAGTGGCGGCCACTGCCCCA
sgNR1H3_10	TGTAGGTGTCCATGGGGCAG
sgNR1H3_1	GAAGAAACTGAAGCGGCAAG
sgNR1H3_2	GCGCACTACATCTGCCACAG
sgNR1H3_3	GCCGGTCAGAAAAGGAGCGC
sgNR1H3_4	GGAGACTCACATGGGGATGG
sgNR1H3_6	AACATTGTAGTGGAAGCCCG
sgNR1H3_5	CAGGATGCCCCACTCTGCTG
sgNR1H3_7	TACAATGTTCTGAGCTGCGA
sgNR1H3_8	GCGCTCCCTTGATGACGCTG
sgNR1H3_9	CAGTGGCGGCCACTGCCCCA
sgNR1H3_10	TGTAGGTGTCCATGGGGCAG
sgNRF1_1	AAAGCTGCAAGCCCATCTGG
sgNRF1_2	GCACAGAAGAGCAAAAGCAG
sgNRF1_3	GGTCGGGGAAAACCAGGCTG
sgNRF1_4	GCTGAGGCCACCTTACAAGG
sgNR1H3_6	AACATTGTAGTGGAAGCCCG
sgNRF1_5	TACCATAGAAGCACATGCAG
sgNRF1_7	ACTGTTATAAACAGCATGGG
sgNRF1_8	AGATCAGCAAACGCAAACAC
sgNRF1_9	CACTTGGGCAACGGTGACCG
sgNRF1_10	ATCAGAGGCCACCCAGGCGG
sgNRIP1_1	GGTTCCCCAGGAGCAACTGG
sgNRIP1_2	GGAATGCAGCAAAGCGGAAG
sgNRIP1_3	GGACACAGTCACAGTGAGAG
sgNRIP1_4	GGATTGAGTGAAGTTATCCA
sgNRF1_6	GGTGGCCTGAAGATATCCCC
sgNRIP1_5	AGTACTGCAGACATATGGTG
sgNRIP1_7	CAGTCGAGAAACACAAGACA
sgNRIP1_8	ACTAATGCATCAGGCAGCAG
sgNRIP1_9	ACAGGCTGTTGCAAGCATGG
sgNRIP1_10	AGTTTTACAGATGACAGCAG
sgNSDHL_1	AAGAGATGCACAGTGATCGG
sgNSDHL_2	GGTCCATGGACACATCCTGG
sgNSDHL_3	TCGGTGGCTCTGGATTCCTG
sgNSDHL_4	GCAAGGGTTTGATAATCCCC
sgNRIP1_6	GAGAAACCAGCCCAAAATGA
sgNSDHL_5	GACGCCCTCAAAGATGACAC
sgNSDHL_7	TGGGTTTCATGGCATAGGGA
sgNSDHL_8	AGACTAAGATCTTACAGGAG
sgNSDHL_9	GCCATGAGGGCGGATGGCTG
sgNSDHL_10	GCTCTCCCGAGACTCGACAC
sgNT5C_1	GCGGCTCCTCAGGGAAGCGG
sgNT5C_2	ACACCTTCTCACCCACACAG
sgNT5C_3	GTGCCGCTGGAGCAACGCCG
sgNT5C_4	CAGTGGTGGTACTTCAGCAG
sgNSDHL_6	GTGGAGCAGTTGCTGGCAAG
sgNT5C_5	GCTGGGTGGAGCAGCACCTG
sgNT5C_7	GCGAGCAGTACCGCGCCCTG
sgNT5C_8	GGCCAGTGTGTACGAAGCCC
sgNT5C_9	AGCGTCCAAGGCTCCCGGGA
sgNT5C_10	TGTTTTCTACACAGTACCGC
sgNT5C1A_1	GGCTCGGGAGGACACAGCGA
sgNT5C1A_2	CATGCGAAACAAGGCTCGGG
sgNT5C1A_3	GATCTACACGGAGCAGGGCG
sgNT5C1A_4	GAGAGGTTCTGCATGACAGG
sgNT5C_6	CCTGACAAGGGACAAGACGG
sgNT5C1A_5	GCTGCGCGTGGCCTTCGATG
sgNT5C1A_7	GCCAGGAGCGGAGACCGCTG
sgNT5C1A_8	GAAGGCTGGCCCGGGACTGA
sgNT5C1A_9	GGTTGATACTGTTGATGAGG
sgNT5C1A_10	ACACAACCACATCCCTGCTG
sgNT5C1B_1	CAAAATGCAAGAGAATCCGG
sgNT5C1B_2	GGAGTCATGCAGGCTTGGGG
sgNT5C1B_3	GACGCGGGTGGCTGGAGCGA
sgNT5C1B_4	GCTGCGAGTCCCGGGTCTGG
sgNT5C1A_6	ATGGGGAGCACCTGAGCCAG
sgNT5C1B_5	GACGTGCGCGAATATTCCAG
sgNT5C1B_7	GATCACAAGAATCATCACTG
sgNT5C1B_8	GGAAGTCCTCCAGCCAGCGC
sgNT5C1B_9	GCAGCAGCAGCGGGAGGACG
sgNT5C1B_10	GGATGAGAGAGCAATGGTGA
sgNT5C2_1	GCAAAGCTGAGCAACTCCTG
sgNT5C2_2	CCACAGTAAGCTCAAAACCA
sgNT5C2_3	TACTAGGCAGGCCAACAGGT
sgNT5C2_4	AAGTCAAAGTAGGACTGCCA
sgNT5C1B_6	GTTGCGGTCCAGCTGGGTGG
sgNT5C2_5	GGTGATTCCTGAACTCGCAC
sgNT5C2_7	AGCTTTAACTCACCAAGACA
sgNT5C2_8	CTGTAACCGATCACTCCAGG
sgNT5C2_9	TGTGAACCGAAGTTTAGCAA
sgNT5C2_10	AGGCACAGTACTGCGTCAGG
sgNT5C3A_1	CAGCCGAAAATATGAACACG
sgNT5C3A_2	GAAGACCAAGATCATCGAGA
sgNT5C3A_3	GCGCATGAGGGCCCCGTCCA
sgNT5C3A_4	ACGGCCGCGCGGTCCATGGA
sgNT5C2_6	ATGGGAAGCCTGTTTCGCAG
sgNT5C3A_5	GAGGAAGTTATTCGTCAAGC
sgNT5C3A_7	GGAGACTTAAGAATGGCAGA
sgNT5C3A_8	ATTCTTCTGGGAGACTCCCA
sgNT5C3A_9	AGAGAAGTACCCTTATATGG
sgNT5C3A_10	ATCTGTGGTCTTATCAAAGG
sgNT5C3B_1	AGGCTGCCGCATCAGGACCG
sgNT5C3B_2	GGAGAAGCTACCTCATATGG
sgNT5C3B_3	TCAGAAGTTTCAGATAGCCC
sgNT5C3B_4	GGGGACCTCACCATGGCCGA
sgNT5C3A_6	TGGAATCGGCGATGTACTAG
sgNT5C3B_5	GGCCTCGAACGGGATGGCAG
sgNT5C3B_7	ACGATCTCCTGCACCCGCCC
sgNT5C3B_8	ACACGATGTGGATGTTGGGG
sgNT5C3B_9	GTCTCCGCCGCCCTTGCGGA
sgNT5C3B_10	CAATTGGGTAATAGTGGTGA
sgNT5DC1_1	GACTGGCAAACCTGAACCCA
sgNT5DC1_2	TCAGAGGGGATGAAGGCACG
sgNT5DC1_3	GAATCCGACCACGTCGCAGG
sgNT5DC1_4	CTCAAAATCAGGGCAAGCCA
sgNT5C3B_6	ACAGGTGAGCACCCTGATGA
sgNT5DC1_5	AGGCATATGGCAAGAAAGAG
sgNT5DC1_7	CACGAGGAGTCAGAGGCCTG
sgNT5DC1_8	GGTTGTAGCGACACAGAGTG
sgNT5DC1_9	CAACCTGCCCGAGAGCGCCC
sgNT5DC1_10	AGGAGCTCTTCTGTGTGCCA
sgNT5DC2_1	CCAGCCTGTGCCAGACGAGG
sgNT5DC2_2	TGAAAGAGCGGCAGGAGCTG
sgNT5DC2_3	GGGCGGTACTGAAGATCTCG
sgNT5DC2_4	GTCATAGTGGAGGCCACGGA
sgNT5DC1_6	CATCCTGGAAGAACTCAGAG
sgNT5DC2_5	GTCCATGAACTGCTTAATGG
sgNT5DC2_7	CCGCCAGATCACTATAGAGG
sgNT5DC2_8	TGGCTGCCTGGATGAAAGAG
sgNT5DC2_9	CGTAGACCTCAACGTCACGC
sgNT5DC2_10	CTCGATCAGGATGTCACGGG
sgNT5DC3_1	GTAGCGCTTCATGTCCGGGG
sgNT5DC3_2	AGGCATGACCATGGCAGCGG
sgNT5DC3_3	GCAGTGCACAAGGGCCGGGC
sgNT5DC3_4	GAGGCGAAGAGAAGCACAGA
sgNT5DC2_6	ACATCTCTACAAGGACGTGA
sgNT5DC3_5	ATATCGTTGGGAAAGACTGG
sgNT5DC3_7	CCTGTGGGAGCGCTACCGGG
sgNT5DC3_8	GCATCTGTACAAAGATGTCA
sgNT5DC3_9	AGAGCAATTGAAGCAGACAT
sgNT5DC3_10	CAGTTTGGCCAACACTGCGC
sgNT5E_1	GAGCCACGCCACCCATGCAG
sgNT5E_2	GAGGGGTGTGGACGTCGTGG
sgNT5E_3	GCACGTTGGGTTCGGCGCGG
sgNT5E_4	TATGTGTCCCCGAGCCGCGC
sgNT5DC3_6	ACAGCGGCGGCTTTGCGGGG
sgNT5E_5	GCTACTCCTCGCCCTGGGCG
sgNT5E_7	GCAGGCACCTCTTTGGAAGG
sgNT5E_8	CCGGCTGGAGCAGACCAGCG
sgNT5E_9	GCGGCGGATCTGCTGAACCT
sgNT5E_10	CGGTGAACCAGATAGTGCCC
sgNT5M_1	GTGCTGGCTGACTTCGAGGG
sgNT5M_2	GGGACGCTCACGCTCAGCCC
sgNT5M_3	GAGAAGGTCAGCAGAGACCA
sgNT5M_4	ATCGCGCTGGAGGACCGGCG
sgNT5E_6	GGCGTCCAGCAGCAGCACGT
sgNT5M_5	CCGACACCCAGAAGCCGCGC
sgNT5M_7	GGTGGACATGGACGGCGTGC
sgNT5M_8	AGCGCGCGCGGAACTTCCTG
sgNT5M_9	GCTTCCACGGCCCCTGGCAG
sgNT5M_10	CAAGTACTGTCCCTATGAGA
sgNUDT1_1	AGGCTGCAGGACCAGCACCA
sgNUDT1_2	GCAAGAAGGAGAGACCATCG
sgNUDT1_3	GTGGACGCCCTGCACAAGGT
sgNUDT1_4	TCTGCACAGACAGCATCCAG
sgNT5M_6	GCTGACCAGAGACAAGACCG
sgNUDT1_5	ATAGAGCCTGGAGGCGCCCA
sgNUDT1_7	TGCCCGCAGGGAGCTGCAGG
sgNUDT1_8	GGAGGAGAGCGGTCTGACAG
sgNUDT1_9	CAGGCTCTATACCCTGGTGC
sgNUDT1_10	CGATCTGGCCCACCTTGTGC
sgNUDT10_1	GGTCCGAGAGGTGTACGAAG
sgNUDT10_2	AGTGCAAACCCAACCAGACA
sgNUDT10_3	GTGCTTCCGGAGCGAGCGCG
sgNUDT10_4	GACACGGACCTACGACCCCG
sgNUDT1_6	ATGCCCAGGAGAACTCGCTG
sgNUDT10_5	GTACGAAGAGGCGGGAGTCA
sgNUDT10_7	GGTTCTGTTCGAAGACGCCC
sgNUDT10_8	GACCGCTGGATCGTGCCGGG
sgNUDT10_9	GACTGTCACGGAGCTGCTGG
sgNUDT10_10	GCATTGGGAGGAAGCGAGAG
sgNUDT11_1	AGTGCAAACCCAACCAGACG
sgNUDT11_2	GTGCTTCCGGAGCGAACGCG
sgNUDT11_3	CGAGAGGTGTACGAAGAAGC
sgNUDT11_4	GACGCGGACCTACGACCCCG
sgNUDT10_6	CGAGGGGTTCAAGAAGCGGG
sgNUDT11_5	ACGAAGAAGCGGGAGTCAAG
sgNUDT11_7	GGTTCTGTTCGAAGACGCCC
sgNUDT11_8	GACCGCTGGATCGTGCCGGG
sgNUDT11_9	GACTGTCACGGAGCTGCTGG
sgNUDT11_10	GCATTGGGAGGAAGCGAGAG
sgNUDT12_1	AAGGCAAGTAAACATGCCTG
sgNUDT12_2	CTAAAGGTGGGAAGAAGCCT
sgNUDT12_3	ATTGCCACCTAGAGTAACCA
sgNUDT12_4	TGGTGAAGTCCCGAGAGAGG
sgNUDT11_6	CGAGGGGTTCAAGAAGCGGG
sgNUDT12_5	TACAAGTTTTGCCCAACCTG
sgNUDT12_7	AAGGAGGAAGGCATTGGCCA
sgNUDT12_8	AATACCTCATACCCAAGAGT
sgNUDT12_9	GAGGAAAGTGGAGTCAAAGT
sgNUDT12_10	CCTGTTCTCTAGTGAACCAG
sgNUDT13_1	GAGGAGCCAGACTATGAAAG
sgNUDT13_2	TGTGCTGAAGTCTGAAGCAG
sgNUDT13_3	TTACCTAACAGGCTGTGCCG
sgNUDT13_4	GCAGGAAGCATGGTTTGCTC
sgNUDT12_6	AGAGAAGTAGAAGAGGAAAG
sgNUDT13_5	GCAGCCCACCAAGAAGAACG
sgNUDT13_7	CATGAGTGAGCCACTAGGGA
sgNUDT13_8	GCCATGCAACTGTGAAACCA
sgNUDT13_9	CCGCCAAAGCTCCTTTCCCA
sgNUDT13_10	CAAGGCAGAATACATTCCCT
sgNUDT14_1	GCGCCGCCTCACCCTACCTG
sgNUDT14_2	GGAACTGCTTCACCAACACC
sgNUDT14_3	GGAGGAAGTGGCTTGCAAGG
sgNUDT14_4	AAGGAGGCTTGGGAGGAGTG
sgNUDT13_6	AGAAGAGGTGGGATTGGAGG
sgNUDT14_5	CGACCCGGCGCAGATCAGAG
sgNUDT14_7	CCAGCCTGGGCTCTCGCTGG
sgNUDT14_8	GCCGCCATGGAGCGCATCGA
sgNUDT14_9	GTAGCTCCCGAGGCCCGTCC
sgNUDT14_10	AGGGCTGGCTGTAGCTCCCG
sgNUDT15_1	GGCAGTTTCCAACTCCCTGG
sgNUDT15_2	GCAACGCGGATGCTTGCAGC
sgNUDT15_3	GTTGCGTCCTCCTGGGGAAG
sgNUDT15_4	GGGAAGAGGAAAGGCTCGGT
sgNUDT14_6	AATGCAGCGTGAGCGGCCGC
sgNUDT15_5	CGAACTCCAGATGACCTCCA
sgNUDT15_7	TCTGTTTTCCAGTGAAACCT
sgNUDT15_8	CGGCGGCCAGGAGTCGGAGT
sgNUDT15_9	GTGAAGAGCTGCTTCTTCCC
sgNUDT15_10	AGAAGATCTGAACCATCTGG
sgNUDT16_1	GCGTGTCCACGAATCCGCCG
sgNUDT16_2	TAGAAGTGGGCCACAACGCG
sgNUDT16_3	TCAGACGCTTGGCATAGAAG
sgNUDT16_4	CAGGACAGAAGCCTAGAGGA
sgNUDT15_6	CCTTTGAGCACATTCTTCCC
sgNUDT16_5	GCTGAACCGCGAGCTGCGCG
sgNUDT16_7	GCGTGGCCCTGACCCGACGT
sgNUDT16_8	GCAACACGCGCCAAGGACCA
sgNUDT16_9	GCGCGAGGAGCTGGGCGAAG
sgNUDT16_10	CAGATGCAGATGCGCTTCGA
sgNUDT16L1_1	GAAGCAGATCAGCCGGGTGG
sgNUDT16L1_2	GCTGGAGCAGCTGCACGCCG
sgNUDT16L1_3	GGAGGCGATGCGCCTAGGGC
sgNUDT16L1_4	AGGGTTGGCGGCGTACAGCA
sgNUDT16_6	GACTACCGCAGCTCCCACGT
sgNUDT16L1_5	GGACGGCCTGAACCGGGTGC
sgNUDT16L1_7	GCACGCCGTGGAGATCAGCG
sgNUDT16L1_8	TGCCAAGATGTCGACGGCGG
sgNUDT16L1_9	GCCGAAGAGCTGCCCAGGGT
sgNUDT16L1_10	GCGGTGCACTCGCGCGACCA
sgNUDT17_1	CTGGAGCGGAAGCCTAGCGG
sgNUDT17_2	GGACCCAAGAGAACTGGCCC
sgNUDT17_3	GCAGTGGCTGCCGCAGAGGA
sgNUDT17_4	GATGATCCCAACCATGGCAG
sgNUDT16L1_6	CTGAGCTCGCACCTGACCGA
sgNUDT17_5	GACAAAGAGAGAGTCAGCAC
sgNUDT17_7	GCAGAATGACGGCCACACCC
sgNUDT17_8	TGGGCACGTGGAACTTGAGG
sgNUDT17_9	GACTCCCAGCTGCTGGACGG
sgNUDT17_10	GAGTGGACTACACCTGCCCC
sgNUDT18_1	GAGGCCAAGAGGGAGTGCCG
sgNUDT18_2	GGAGCCAGGGGAGACCATCG
sgNUDT18_3	GCTGCAGCGGGAGGTGAAGG
sgNUDT18_4	GGCGAGCGAGGAACACGAAG
sgNUDT17_6	GCTGCCCACAGATCGAGGTG
sgNUDT18_5	GCACAGCTGCGACTCGGCGC
sgNUDT18_7	GGGGTCGTGGTACCTGCCTG
sgNUDT18_8	CCATCGTGGAGGCGCTGCAG
sgNUDT18_9	CGAGACACTGCTGTCCGTGG
sgNUDT18_10	GAACACGAAGCGGACCCAGG
sgNUDT19_1	CGTGCGGGAGGCCTTTGAGG
sgNUDT19_2	GCCAAGTCGGGGTAGACGGG
sgNUDT19_3	GCGCCATGAGCAGCTCCCTG
sgNUDT19_4	GGCGGCCAGCATCGTCCTGG
sgNUDT18_6	TGAGGTGCTACTGATCCAGG
sgNUDT19_5	GGCGCGCACGTCTTCTCCGG
sgNUDT19_7	GCAGCGACGGGAAAGCGGTG
sgNUDT19_8	ACAGTGGTCATCTCCATCAG
sgNUDT19_9	CCGCACGGCGCAGATGCGGA
sgNUDT19_10	ACAGCCGCAGGAAGTGGCGC
sgNUDT2_1	AAGATGCCTCATTCCCAAAG
sgNUDT2_2	CATCACTGGACTCCTCCCAA
sgNUDT2_3	GCCACATGCTCTCAAGGCCA
sgNUDT2_4	CTCTGGCCTCTACCTTTGGG
sgNUDT19_6	GCGGTGCGGCTGAATGGCGC
sgNUDT2_5	TTACTGCTGCAGGCATCAGA
sgNUDT2_7	AGGCCATGTGGAACCAGGAG
sgNUDT2_8	ATGAGCACCAAGCCTACCGC
sgNUDT2_9	ATGACTTGGAAACAGCCCTG
sgNUDT2_10	AGTCATTTACTGGCTGGCGG
sgNUDT21_1	CCAGCTGCAGCAGTAACACA
sgNUDT21_2	CCGGTCTGCGAGCGATTGGG
sgNUDT21_3	GCAGACGAAGCCCCTCACCC
sgNUDT21_4	GATGGTGCGCTCCAGGGTGA
sgNUDT2_6	GGAGGTGAAGGACTATGACG
sgNUDT21_5	AAAAGAGCCCCTCTACGAGA
sgNUDT21_7	AATGAGGAGGACTGTAGAAG
sgNUDT21_8	CCTGGTGGTGAACTTAACCC
sgNUDT21_9	CTGTACCTGCTCAACAGCTG
sgNUDT21_10	CAGATACTGGGTCGTCAGGA
sgNUDT22_1	GGGCTGGTGGACGTACCTGG
sgNUDT22_2	CGGGCGATGCCCAACAGCAG
sgNUDT22_3	GGTCTCCCAGATGGCAGTGA
sgNUDT22_4	GACAAGGAAGTCATCGGCTG
sgNUDT21_6	GAGCTGTCCTTCTCGTAGAG
sgNUDT22_5	CAGGGGCCTCAGCCACCTGC
sgNUDT22_7	TTGCTGCTGCAGTGCCCTGG
sgNUDT22_8	GACCGTCGCCCACTGCCAGG
sgNUDT22_9	GCCTCGTCCCCACCTGGCAG
sgNUDT22_10	GGGCGTCGAAGAGCCAGGGT
sgNUDT3_1	AGGAGGCATGGAGCCCGAGG
sgNUDT3_2	ACGGCGACGGCTACAAGAAG
sgNUDT3_3	GTAGTCGCCATCCAGACAGA
sgNUDT3_4	AGATGGATTGTCCCTGGAGG
sgNUDT22_6	GGCTGGCTCAGGGTGAGCAG
sgNUDT3_5	AGAACCAGGAGAGGAAGCAC
sgNUDT3_7	GCTGCGGAAACACAGGCATG
sgNUDT3_8	TTTCCGCAGCGAGAGCGAGG
sgNUDT3_9	AGTTCGTGAAGTCTGTGAGG
sgNUDT3_10	GGCTGGAGTAAAAGGGACAT
sgNUDT4_1	GTTCACCTTACAGGTGCTGC
sgNUDT4_2	CAGACTTCTGGGCATATTTG
sgNUDT4_3	GCATTATTATCCGGAAGGGA
sgNUDT4_4	CTCTAGGAAGGAAGAGAGAG
sgNUDT3_6	AACCAGACCCGCACCTACGA
sgNUDT4_5	GCAGCCGGTACCCAGACCAG
sgNUDT4_7	CGAGGGCTTCAAGAAGCGGG
sgNUDT4_8	AGGAGGAATGGAACCCGAGG
sgNUDT4_9	GAACCCGAGGAGGAACCTGG
sgNUDT4_10	GACCAGTGGATTGTCCCAGG
sgNUDT5_1	GAAGTGTTCTCTGCAGCACG
sgNUDT5_2	GAAACAGTTCCGACCACCAA
sgNUDT5_3	GAGATGATGCCGAAAACGCA
sgNUDT5_4	AACCAGGAAAGAGCAGACTG
sgNUDT4_6	GACGCGGACCTACGACCGCG
sgNUDT5_5	AATGGAGAGCCAAGAACCAA
sgNUDT5_7	ACAGCGGTCTGTATGGACCC
sgNUDT5_8	GCAAGGCCGAAGCCAAAGCC
sgNUDT5_9	GACACACACATACCTGGCTT
sgNUDT5_10	CCGGAGAGCAGCTGCTTCTG
sgNUDT6_1	AATATGTGGAAGTTTCCAGG
sgNUDT6_2	TCAGAGCCTGAAGAAGATAT
sgNUDT6_3	CTGTTGCCGAATACTCAGGA
sgNUDT6_4	TGACAAAATTGACCTGACTG
sgNUDT5_6	CCATTCTGAGAAGATTCCGT
sgNUDT6_5	GAACTTCCAGCAGTTTACAC
sgNUDT6_7	GTGGATGGATCTCAATGACC
sgNUDT6_8	CAGCAGCCTAGCAACTCTGC
sgNUDT6_9	CGGCAACAGCACACAAATCC
sgNUDT6_10	ATGCTTAAGATGTGAGTGGA
sgNUDT7_1	GTCACGACTTGGTCTTCCCG
sgNUDT7_2	GTTCACCGTCCGGTCAGAGA
sgNUDT7_3	CAGTTTGCTAGATGATGCTA
sgNUDT7_4	AGCCACCAATGGCAAAAGGA
sgNUDT6_6	CTGCTGTATGGGTACAGAGA
sgNUDT7_5	CCCAGGGCAATGTCACGACT
sgNUDT7_7	TAACTTCAGCAGGATTCGGC
sgNUDT7_8	CAGGGAAGCAAACTTCTCCA
sgNUDT7_9	CTGGGCTTCCCGGAGAGCTG
sgNUDT7_10	GTAGGGTCACGCTTACCTCC
sgNUDT8_1	GCAGAGCGGCACGAGCACCG
sgNUDT8_2	TCCCCAGCAAAAGGCCACCG
sgNUDT8_3	AGCAAGCACTGGCACCACGG
sgNUDT8_4	GGGCCTACACCAGCAAGCAC
sgNUDT7_6	TCGGCTGGGCCTGGAAGTTG
sgNUDT8_5	GAGCCTCAGGCCCAACTCGG
sgNUDT8_7	GCTCCTCCCGGGTTTCCCGC
sgNUDT8_8	AGTGCCCGAGGAGCACGTGT
sgNUDT8_9	ACCCCACGCACTGAGCAGAG
sgNUDT8_10	TGTCTGTTTAGTTTCCCAGG
sgNUDT9_1	CCAGGTTCCTAATGAGAAAG
sgNUDT9_2	AGATTGAAAATGGAAGACCG
sgNUDT9_3	CTTCAGCCAAGACCACCTAG
sgNUDT9_4	GTGGCAAGACTATAAGCCTG
sgNUDT8_6	GCAGCGTGTACAGCAGCGCC
sgNUDT9_5	CTGTCTTGGCTGGACCCAGG
sgNUDT9_7	CGGACTGGACTGGTGGGCCG
sgNUDT9_8	AGATGGAAAAGGGATAGCAG
sgNUDT9_9	TTATTTGCTCACCTGATCTG
sgNUDT9_10	AGAAATCCTGCAGGACGGAC
sgNXN_1	AACGCCGCGCAGCTTAACGA
sgNXN_2	GCACACAACCTTCCCAGTGG
sgNXN_3	CCTACACGGATGAGGCCCGG
sgNXN_4	GGGTCCAGCATGATGAGCGT
sgNUDT9_6	GGTGGGCAGATCCTCAGATC
sgNXN_5	GGATGACGGAGAGTCCGAGG
sgNXN_7	GCGTCGAGGAATATTAGTGA
sgNXN_8	TCTGGAGAGCAGCAGCCTGG
sgNXN_9	GCCCTGCCGAAGCCTCACCC
sgNXN_10	AGTACTTCAGTGAGATGCCC
sgNXNL2_1	GGTGGCACTGTACTTCGCGG
sgNXNL2_2	GGTGACCTGTAAGGGCGCGA
sgNXNL2_3	GGCGGCGCTGCAGAACAAGG
sgNXNL2_4	GTATAGAAGTCGCAGAGCAG
sgNXN_6	GTACAAAGCCAAAGAGGAGG
sgNXNL2_5	GAAGACCACTTCGAAGGGCG
sgNXNL2_7	GTGGTCTTCGTGTCAGCCGA
sgNXNL2_8	CTCGCCCAGAATGTCAACCA
sgNXNL2_9	CTATACGGCGCTGGTGGCCG
sgNXNL2_10	CATCTCCTGGGAGCTGCCGT
sgOAS1_1	GAGTTCGCTCCAGCTCGGGG
sgOAS1_2	GAAAAGTGGTGAGAGGACTG
sgOAS1_3	GAGGTCCAGGCTCCACGCTG
sgOAS1_4	GCTGCCACCTCAGTATGCCC
sgNXNL2_6	AGAGCAGCGGCGTGAAGTCG
sgOAS1_5	GAAGGCAGCTCACGAAACCC
sgOAS1_7	GCAGCTGGCACAAGAGGCTG
sgOAS1_8	CTTGGACACACACACAGGGT
sgOAS1_9	CAGGATCAGTTAAATCGCCG
sgOAS1_10	AACACATTTCAACACAGCCC
sgOAS2_1	TCAGACACTGATCGACGAGA
sgOAS2_2	ATGGCCACTCCCTGCACCAG
sgOAS2_3	GAAGAGGACAAGGGTACCAT
sgOAS2_4	TGACATCCTCGATAAAACTG
sgOAS1_6	GTGGTGGAGACCCAAAGGGT
sgOAS2_5	CAGCTTCTGAGCAGGCACCG
sgOAS2_7	GGACGGAAAACAGTCTTAAG
sgOAS2_8	GAGATCCAGAAGTCCCTTGA
sgOAS2_9	GAAGCTGGGTTGGTTTATCC
sgOAS2_10	CTGGATGGTGAACCCATCAA
sgOAS3_1	GCGATGCCCGCATCTCACTG
sgOAS3_2	AATGCTGTGTACCCAAGAGC
sgOAS3_3	CGGGGCACAGACCTAAGGGA
sgOAS3_4	GAGCTCCAGGGCATAGGCTG
sgOAS2_6	GGAACTGTTCGGGTTCCTGC
sgOAS3_5	TCAGCGGGGTCCAGGACCAG
sgOAS3_7	AGGAGTTCGTAGAGAAGGCG
sgOAS3_8	GACAGTTTTCAGCACCCGCG
sgOAS3_9	GAAACGTGAGTCTCAGACCA
sgOAS3_10	CAATTCCAGGGCATAGACCG
sgOASL_1	GAGAACCGTGCCATTCCCGA
sgOASL_2	AGCCTGATCAAGGCCTGCGG
sgOASL_3	GAAATTTCCAGGACCACCGC
sgOASL_4	AGCATTTCCAGGGGAAGCGT
sgOAS3_6	CGAGATCCGAGCCCAGCTGG
sgOASL_5	GGCCGACCCCACCCTCAACG
sgOASL_7	CCTCTTCCTTCCACTCCCGG
sgOASL_8	GCTAGACGCTGTGCGGACCG
sgOASL_9	GGACCGTGGAGGAGTTTCTG
sgOASL_10	TGGGCTGGACCAGGATGTGC
sgOAT_1	TAAGTGGGGCTATACCGTGA
sgOAT_2	ACAGACCCAACCAGTTACGA
sgOAT_3	CTAGTGAAATACCTCCAGTG
sgOAT_4	GTAACTGCCGTAAGAGGAAA
sgOASL_6	GTCCTGTTTCAGGCACTGGG
sgOAT_5	TAATGATCTGCCCGCACTGG
sgOAT_7	TTCTCTCCTGATAGGAGTGG
sgOAT_8	CCATTAAGCCAGGGGAGCAT
sgOAT_9	TAGCTGGGAACTTCTGGGGT
sgOAT_10	TATGTGGACCCATGCTCCCC
sgOCA2_1	GAGGGAAGAGCACATCGTGG
sgOCA2_2	GGGTTTCTACACTTCCGCGG
sgOCA2_3	GCCAGGGCATACATGAGCGG
sgOCA2_4	GCAGTGGAGCATGCATCTGG
sgOAT_6	CTTTACCTCAAGGGCTGCGA
sgOCA2_5	GCTGCAGGTGGACCTGGCAG
sgOCA2_7	GTCAATCAGGGACGACGCCA
sgOCA2_8	GGCAAGCGCAGGCTTCCTCG
sgOCA2_9	TCAGCTCCACCGGCTCCCCG
sgOCA2_10	CAGAAAACACTCCTTTGCTG
sgODC1_1	TGGCAGTAAAACCTTCATCG
sgODC1_2	GCATAGATAATCCTCTCTGG
sgODC1_3	TATCTGCTTGATATTGGCGG
sgODC1_4	CGGCGTAATCAACCCAGCGT
sgOCA2_6	ACCCAGCCTGACCCATGTGG
sgODC1_5	GAAGGGGCTTTACATGTGCG
sgODC1_7	GGAAAGTATTTGTCCAACGC
sgODC1_8	AAGGAACAGACGGGCTCTGA
sgODC1_9	ATATGGGGACCAACATGTGA
sgODC1_10	GACCTGCCTGAAATGCATGT
sgOGDH_1	TGAGCGACTGCACTGCCAGG
sgOGDH_2	GACTAGTTCGAACTATGTGG
sgOGDH_3	GGACTTGTGCTGCTAAGTTG
sgOGDH_4	GAACTAGTCCCACTGAGAAA
sgODC1_6	GACTGCTTTGGAATCATCAG
sgOGDH_5	GGTAGAAGCACAGCCCAACG
sgOGDH_7	CGACGGATGATCTCCCGCAG
sgOGDH_8	CTACTGCCAGCATATTGGGG
sgOGDH_9	TGTGAACTGCATGATCCCAG
sgOGDH_10	GGTTTGAGGAGTTCCTACAG
sgOGDHL_1	GGAGAACTGCATCACACCAG
sgOGDHL_2	GGAAATGGTCCTCAGAGAAG
sgOGDHL_3	GCAGACAAGCTGATTGCCGA
sgOGDHL_4	GAGCATGACATGCCCAGCCA
sgOGDH_6	CAACGTGGACAAGCTCGTGG
sgOGDHL_5	CATGTCCTCAGGGATCCCCG
sgOGDHL_7	GGGCCCCTGAGCAGGTGCAG
sgOGDHL_8	GGTGTACTATGACCTGGTGA
sgOGDHL_9	GCGGAGCAGCCAGGACCTGG
sgOGDHL_10	CCAGTTTGACCCCAAGCTGG
sgOGFOD1_1	GATGAATGGGAAGCGGCCAG
sgOGFOD1_2	CATGTGGAATGGAGCAGCCG
sgOGFOD1_3	CAGGTTTTATGAGAAAGCTG
sgOGFOD1_4	TGAGCCAGAGAATAATCAGA
sgOGDHL_6	GGACATGACCAAGAACCGGA
sgOGFOD1_5	GGGATCACACAGTGAAGAAA
sgOGFOD1_7	GGGCAAATTCAGCCTTGCTA
sgOGFOD1_8	GAAGCCCTTCTAAGAAGTCT
sgOGFOD1_9	CCCATGCTCCTGTCCCAGGG
sgOGFOD1_10	AAAACCAGTTTGTTCCACGA
sgOGFOD2_1	AATCGGACATGCCTAAGGGG
sgOGFOD2_2	GCTGCTGCACGAGCTCGGGC
sgOGFOD2_3	ACCCCAGCTTGAGCAGGAGG
sgOGFOD2_4	GGACACGCTGTACTCAGTCA
sgOGFOD1_6	GCTGTGCCATGATGATGAGC
sgOGFOD2_5	GCCCTGCTGTACCCTGACTG
sgOGFOD2_7	CGAGTTCCTACCACCCGGCA
sgOGFOD2_8	AGACCTCAGGCCGTGCCGGG
sgOGFOD2_9	TGAGGTCTACGACTCACTGC
sgOGFOD2_10	CAGTCACGGCCAGGAACTCG
sgOGFOD3_1	GGAGGGTGCCAACAAGACGG
sgOGFOD3_2	GTCCGATGGCTCCTCAGCGG
sgOGFOD3_3	GCCGCAACCAAGGCGCCCGA
sgOGFOD3_4	ACAGCCTCTGCACCTCCCGC
sgOGFOD2_6	ATTTGACCACAAAGGCCCGG
sgOGFOD3_5	GAGGCCGTGGCTAAGGACCG
sgOGFOD3_7	GTACCTCTCCAACTACCTGG
sgOGFOD3_8	AGGGCGGTTCATGTTCATGG
sgOGFOD3_9	CCAAGAAGGACCGAGCCCCG
sgOGFOD3_10	AGAGGCTGTGGCAGAGGCCG
sgOLAH_1	TGGATCTGAAGACATAGCAA
sgOLAH_2	GTGGAGCCACCTCCCATCCA
sgOLAH_3	GCCCCATTTGGCAAAATGAG
sgOLAH_4	CAAGCATTTTGCTGAAGCCA
sgOGFOD3_6	GGTCCAGCTCACCATTGCTG
sgOLAH_5	TGCAGTCCTAAAAGCAATGT
sgOLAH_7	GATACTCATGATTTGCTGGA
sgOLAH_8	TGGGAGATGTCATTTTCAAG
sgOLAH_9	CATGTTTCAAGTCAAAGGCC
sgOLAH_10	GTTCAGATCTGCCCTTATGA
sgORAI1_1	GGGGAAGCTCGGGACTGCTG
sgORAI1_2	TAGGTGACGGCGGACGGCGG
sgORAI1_3	CCAGTCCGGGTAGGTGACGG
sgORAI1_4	GAAGCCGGAGAGCAGAGCCG
sgOLAH_6	GACATAGCAAAGGACATGGA
sgORAI1_5	GATCGGCCAGAGTTACTCCG
sgORAI1_7	CCTGCATGGAGTGCTCGTTG
sgORAI1_8	TGGAGGCTTTAAGCTTGGCG
sgORAI1_9	GGAGCTCACCATGGCGAAGC
sgORAI1_10	CAGAGCCGAGGTCCGGCTGG
sgORAI2_1	AAAGCCGGAGAGGAGGGCGG
sgORAI2_2	CCAGTTCCAGGTAGCTGCGG
sgORAI2_3	ACAGGGCCTGTACCGAGTGG
sgORAI2_4	GTAGAGCTTCCGCCACGACA
sgORAI1_6	AGCGGCGGCAGCACCACCAG
sgORAI2_5	CTCAGGGCAGGCAGGAGCAG
sgORAI2_7	GAGGGCGGAGGTCCTGCTGG
sgORAI2_8	CCTGAGCAGGGCCAAGCTGA
sgORAI2_9	GTAATCCATGCCCTTATGGC
sgORAI2_10	TCACCATGGCAAAGCCGGAG
sgORAI3_1	GCAGGCCCCGCTGAACCCTG
sgORAI3_2	GGGCCAGTCAGCACTCGCTG
sgORAI3_3	CCATGAGGTCCAGGTAGCCG
sgORAI3_4	TACCGGGAGTTCGTGCACCG
sgORAI2_6	CTTATGGCCGGGCTCAGGGC
sgORAI3_5	TGGCCCGGCTGAGGTAGAGG
sgORAI3_7	CTTGCTCTCGGGCTTCGCCA
sgORAI3_8	CCCCAGGATGAAGGGCGGCG
sgORAI3_9	GGGCGAGAGCCCTGCAGGCT
sgORAI3_10	CTGCAGGCTCGGCCACGTAC
sgOSBPL11_1	ATGAAAGTCTCGGAGAGCGA
sgOSBPL11_2	AGAATCTGGACTATTAGCGA
sgOSBPL11_3	GCACAACATCACCAACACTG
sgOSBPL11_4	GGAGAGCGAAGGAAAGCTGG
sgORAI3_6	GAGCAAGGCAGACGTGCGGC
sgOSBPL11_5	AACAAGAACAGCAGCTGTGG
sgOSBPL11_7	GTAATTCTCCTATATCGCAG
sgOSBPL11_8	GCATAAAATCCTGAGACTGG
sgOSBPL11_9	AATTGACCGAGCATATGCAC
sgOSBPL11_10	GTACTGAAACAGGCACACCT
sgOSBPL8_1	GGACTTGCTGGACTAAGAGA
sgOSBPL8_2	CGTGCTAACAATCTCCACAG
sgOSBPL8_3	GAGCCATGAAGAACTTGGAG
sgOSBPL8_4	CAACACCTGACATTAAGCAA
sgOSBPL11_6	GCGGTGGCAGTGCAAAAGGC
sgOSBPL8_5	GGAAAGATGAGTCAGCGCCA
sgOSBPL8_7	TGAGTCTGATAATGAGGTGA
sgOSBPL8_8	ATGGTGTGTGTTGAAACCTG
sgOSBPL8_9	ACTGGAAGTTATCACCACTG
sgOSBPL8_10	AAATGTAGGCAGAACCACCT
sgOTC_1	GATAAGCATGGGACAAGAAG
sgOTC_2	AAAGTCTCACGGACACGGCC
sgOTC_3	GCCCAGAAAGCCAGAAGAAG
sgOTC_4	GTAGGCTTTGCACTTCTGGG
sgOSBPL8_6	TAAGGGTCCAAAAGGTGAAG
sgOTC_5	GATGGATGCTTCTTTAGCCA
sgOTC_7	TCGATCACTAGTGTTCCCAG
sgOTC_8	ACAATCAGATTTGGACACCC
sgOTC_9	GCATCCATCCCAATTATCAA
sgOTC_10	AGGTTACCAGGTTACAATGA
sgOXA1L_1	GAGTTGCAGCAACAACAGGA
sgOXA1L_2	TCTTCCGGGCAAAATGGCGA
sgOXA1L_3	GGTTTCCCAAGCCATTGCGA
sgOXA1L_4	GCTGGGGTCATACACCCCAG
sgOTC_6	ACAGACACTTGGATAAGCAT
sgOXA1L_5	TGAGATCCTGGAACCACCAG
sgOXA1L_7	GACAAATTACCTCCACGGGA
sgOXA1L_8	AAGAACCACAACCCCTCGAG
sgOXA1L_9	GCGTCGCAGGGCCCTCGCAA
sgOXA1L_10	GTGTGGGCGACAGCAGCACG
sgOXCT1_1	GGTATGGCGATGAGCACTGG
sgOXCT1_2	CTCACCACCAACCAAAACCG
sgOXCT1_3	GCAGAGAGGATCCGTGCAGG
sgOXCT1_4	CAAAGCTGCAGAAACCACAG
sgOXA1L_6	GGAGACAGGATACTTGGACC
sgOXCT1_5	GCCATCCTCAAACTCAAGAG
sgOXCT1_7	GGGACCCTGGTACAAGAAGG
sgOXCT1_8	AAGGGAACGAATCATCAAGA
sgOXCT1_9	CAGTGCGAAAACCAAAGTGG
sgOXCT1_10	GCTGTAAAAGACATCCCTGA
sgOXCT2_1	GGAGGTGGAAGAGATCGTGG
sgOXCT2_2	GGAAGAAAGAGCTGACGCTG
sgOXCT2_3	TAGAACTTGGCACGGAGCCG
sgOXCT2_4	GCGCTTAACGATCCTGAAAG
sgOXCT1_6	GCTCTGGGAAGGCCTGACAG
sgOXCT2_5	TCAGGGTGCCACCTGCTGCA
sgOXCT2_7	GGGGACTGGTGGCAAAGCAG
sgOXCT2_8	CAAGTTCTACGCGGACCCGG
sgOXCT2_9	GGACCCGGTGGAGATGGTGA
sgOXCT2_10	GATGCGACGGACCTGCCTGG
sgOXNAD1_1	GATCAGCAACAAGCAAGCGG
sgOXNAD1_2	GAAGTGGCTGTGAGAGTGGG
sgOXNAD1_3	CATAACAGCAGCACAGGCCA
sgOXNAD1_4	GTATTGTGAACCCAGAGGGC
sgOXCT2_6	ATGTAGATCGCGTGATAAAG
sgOXNAD1_5	CTAGAGGCATCCGCAGGCTG
sgOXNAD1_7	ACAGAGCACCGCAACAACCC
sgOXNAD1_8	GAGCAGGCAAACAAAAGAAA
sgOXNAD1_9	GGAACTCAAGCCATACATCA
sgOXNAD1_10	GAACTGCAAGTGTCCTTCGA
sgOXSM_1	GTTTGGGATCGTCTTATCGG
sgOXSM_2	CGAGTTGTCATTACAGGCAT
sgOXSM_3	CATAAGCAGCAACACTGCAA
sgOXSM_4	GCCCCTGATCCTGAAGGAGA
sgOXNAD1_6	GGAGATCTGCTGCGTGCCGC
sgOXSM_5	GAAGCTGATCAAGTGGCTAC
sgOXSM_7	AGGTGAGTTCCAACACCAAG
sgOXSM_8	CATGATGGTGGGAGAAGACA
sgOXSM_9	GGCTGCAGAATTAGCCATGA
sgOXSM_10	GTGCCAAGAGGTAGTGATGA
sgP2RX1_1	GATTCGCTTTGACATCCTGG
sgP2RX1_2	GAAGAAGTTCAAATACGCTG
sgP2RX1_3	GACTCAAGGCTACTGCGCAG
sgP2RX1_4	GATGCCAATTCCAGAGCCGA
sgOXSM_6	TACCACAGGAGCTCATGCTG
sgP2RX1_5	CCAGCCGGCCCACCATGGCA
sgP2RX1_7	GTCATACTCGAAGAGGAAGG
sgP2RX1_8	GCTGGTGCGTAATAAGAAGG
sgP2RX1_9	TCAGCCACATCCCAGACCTG
sgP2RX1_10	GAAATTGGTCATGACCACGA
sgP2RX2_1	GGGGTACTTGGGCTGGGCGG
sgP2RX2_2	GGTGTTCGGCTGGTGCCCGG
sgP2RX2_3	GAAGCGCTGCACGTTCCACG
sgP2RX2_4	ACCCCAAGTACTCCTTCCGG
sgP2RX1_6	CATGGCACGGCGGTTCCAGG
sgP2RX2_5	AGGGTTCCTTACCACCCCGA
sgP2RX2_7	TGGGCGTCTCGTAGTCCCAG
sgP2RX2_8	GCTGTGTGCCCTATTACCAG
sgP2RX2_9	GGCGCAGGTGCACCTGACAG
sgP2RX2_10	GCGGCTCTTACTTGGAGAAG
sgP2RX3_1	GGTGATGATGACAAAGACCG
sgP2RX3_2	TGAGTACCGCACCCTCCTGA
sgP2RX3_3	TACTCGGTTGATGATCCCGA
sgP2RX3_4	TAGGGGTACCATACCTGAGG
sgP2RX2_6	AGAGGGCGGACCAGCAGCCC
sgP2RX3_5	ACTGGCTGTCTGATACACAG
sgP2RX3_7	GGACCTGTGAGATCCAGGGC
sgP2RX3_8	GAGAAAAGCAGCGTGTCCCC
sgP2RX3_9	GATGCCAAAAGCCTTCAGGA
sgP2RX3_10	GTGGGTTTTCTTGCACGAGA
sgP2RX4_1	GACACAGGGCCTGTGCCCCG
sgP2RX4_2	TCTGCCGGCACCCACAGCAA
sgP2RX4_3	GTACCTGGGCAAGCAGAGGG
sgP2RX4_4	GGCATCTGATTTACACACAG
sgP2RX3_6	CAGAGCTGTAGTTCACGCAG
sgP2RX4_5	GCACGACTTGAGGTAAGTAG
sgP2RX4_7	GGATTATGTGATACCAGCTC
sgP2RX4_8	AGTGGGAGACACACCTGAGC
sgP2RX4_9	GTCTGTCAAGACGTGTGAGG
sgP2RX4_10	CAAACACAATGATGTCGAAG
sgP2RX5_1	GATGACAGCACTCTGCAGGG
sgP2RX5_2	GTGGGGACTCAGACCTGGGC
sgP2RX5_3	GGACAGCGACTGCCACGCTG
sgP2RX5_4	GAAGCGGTTACAGCTGGAAA
sgP2RX4_6	GAACAGGAAGGCCGCCAGCG
sgP2RX5_5	GCGGAGAGAGAACTTGGCCA
sgP2RX5_7	GACGGCTAAAAGAATAGTGA
sgP2RX5_8	TTACCTGAAGTTGTACCCGG
sgP2RX5_9	ATATTACCGAGACGCAGCCG
sgP2RX5_10	CAGGGTGCGGAACTCCACCC
sgP2RX6_1	CGAGGACTGCCCCGAAGGGG
sgP2RX6_2	GATCTGGAGTTGGTGCCCCG
sgP2RX6_3	AGAGAAGTTGAACTTGCTGA
sgP2RX6_4	GGATTGTGACCTGGACACCG
sgP2RX5_6	GGAGCTGCAGGAGCCACCCG
sgP2RX6_5	ACAGGACAGCCACTCACTGG
sgP2RX6_7	GAGAAGCCCATTTCTACTGG
sgP2RX6_8	CTGGAGGACAAAGTATGAGG
sgP2RX6_9	CCAGGGGCTACGACAGGCTG
sgP2RX6_10	GGCAGTGCTTAAAATAGGTG
sgP2RX7_1	AAACAGAAGGCCAAGAGCAG
sgP2RX7_2	GAGGAAGTCGATGAACACAG
sgP2RX7_3	GCAGCTGCAGCAGGCCGGCA
sgP2RX7_4	TTCTGTGCACACCAAGGTGA
sgP2RX6_6	GAAGTTCGGGCTCATCCCCA
sgP2RX7_5	AGAGCAGCGGTTGTGTCCCG
sgP2RX7_7	TGGTCTTGTCGTCAAGGCGA
sgP2RX7_8	GCCAGGGTACAAGGACACGT
sgP2RX7_9	TACCAGACCGAAGTAGGAGA
sgP2RX7_10	GGATGAATCCCACATTAGGA
sgP4HA1_1	ACAGCGACAAAAGATCCAGA
sgP4HA1_2	GAAATGCTGTGCCGTGGGGA
sgP4HA1_3	TCAAAGACCTAGCAAAACCA
sgP4HA1_4	CAGATGCTTTCAAAGAGCTG
sgP2RX7_6	TGGATGGACCCGCAGAGCAA
sgP4HA1_5	TGGAAGATTACCCTTTGAGA
sgP4HA1_7	ACTAGATGTTTCCACAGCAG
sgP4HA1_8	GCCCTAAGGCAACTGGATGA
sgP4HA1_9	GGTATATCAGCAGGGAGACC
sgP4HA1_10	CCATTTTGATACCCTCCCCA
sgP4HA2_1	GACCCAGGCACAATTTCCAG
sgP4HA2_2	TACCAAGGGAGAGCAGGCGG
sgP4HA2_3	GCTGAGCTAGCAACCCCAGA
sgP4HA2_4	GCAGCCCACAAGCACAGGGC
sgP4HA1_6	TCTGGCTCCAGCTAAACAGG
sgP4HA2_5	GAAAGAGTACATCCTTGTGG
sgP4HA2_7	AAAGCAGCTTGATGCCGGGG
sgP4HA2_8	ACTGGAAGACAGCATAGCTG
sgP4HA2_9	CGAGAGCCTCTGTCGTGGGG
sgP4HA2_10	GTGGGGCCCTGTTGCCATGG
sgP4HA3_1	GAGGCCAGTGAGAACATCCG
sgP4HA3_2	GGGGCTGTACAGGTCAGTGA
sgP4HA3_3	AGAGTGGAAGACAGAGGATG
sgP4HA3_4	GAAACTCCCGAGAGAGGCTG
sgP4HA2_6	TGTGGATGACTGCTTTGGGA
sgP4HA3_5	TGACAGCCTCAGCTACCACG
sgP4HA3_7	GAGCAATGTAGGGCTCCAGG
sgP4HA3_8	CTGTGAGGGCAGCAATGCGG
sgP4HA3_9	GTGGTGAACTATGGCATCGG
sgP4HA3_10	GCTGAGGCGGTACCTGCGCG
sgP4HTM_1	CCACTGCCAGGCTCAGGCGG
sgP4HTM_2	AGGCGCGCGAGCAGATGCCG
sgP4HTM_3	GCGGACTTACCGAAGAGCAG
sgP4HTM_4	GGATGGCACGCATGATGTGG
sgP4HA3_6	GCTGCTCCAGCCCATCCGGA
sgP4HTM_5	GCAGGTTGTTCGATATGGTG
sgP4HTM_7	CAGCGGCGGTGACAGGCCAG
sgP4HTM_8	AGGAGGCCTCGAGGCCGCAG
sgP4HTM_9	ATGCCGCGGGGCTTGCACAG
sgP4HTM_10	GCAGCCGGAAGAGGTCCAGC
sgPAH_1	TGGGTTTTCCAGGACCGCAG
sgPAH_2	TCAGATTCTCAGCTATGGAG
sgPAH_3	AGAGTTTCCTGCCCAAGCCT
sgPAH_4	GAGAAGGTCTAGATTCAATG
sgP4HTM_6	TGGACCTCCGTGACACACGG
sgPAH_5	GCAGGCCAGCCACAGGTCGG
sgPAH_7	GCTGTCTTCTCCAGCTCCAG
sgPAH_8	GCTACGACCCATACACCCAA
sgPAH_9	GGGAGCCAGCATGTCCACTG
sgPAH_10	GAAACTCTCTGACTTTGGAC
sgPAICS_1	GTGGGTTGCAGAGAGAGTAG
sgPAICS_2	TTGCAGCTTTTCCTTCCAGG
sgPAICS_3	AGGATAATGGCGACAGCTGA
sgPAICS_4	TCTTATAGGCCAGACTGAAG
sgPAH_6	GCCACCCAAGAAATCCCGAG
sgPAICS_5	AAGCCAACAGAAAGACAAAC
sgPAICS_7	GGTTAAGCAACCATTTGGTA
sgPAICS_8	GATGTTACTCGAAGTTCACA
sgPAICS_9	GCAGTTTGCTCCATACCAAA
sgPAICS_10	TCAACCGTACTTTCTCCAGA
sgPAM_1	GTGGAAAGTTCATCACACAG
sgPAM_2	ACAGAGTAAGAAATGGACAG
sgPAM_3	GTTCAGAACCATACCACCAG
sgPAM_4	GCTGCAGTACTCCAGTCCAG
sgPAICS_6	TACGAATTGTTAGACAGTCC
sgPAM_5	GCCCTGTATTAATCCTGGGA
sgPAM_7	GGTGAACTTCCACACGGTGT
sgPAM_8	GAAAACCATACTCTCAGTCA
sgPAM_9	AATAGGAACTACGGGTCTGG
sgPAM_10	CATGTCTATGCGAATACCAG
sgPANK1_1	GAAGCTGCTGGCATATGCCA
sgPANK1_2	CAGCAAGGAAGACCTCGCCC
sgPANK1_3	GAAGGATATTACAGCCGAAG
sgPANK1_4	CGGGGCTTTCAAATTCGAAG
sgPAM_6	GGAGCCATTTATGTATCAGA
sgPANK1_5	TGGTTTGGCATGGACATCGG
sgPANK1_7	CAACAGAGTCGACATAAAGC
sgPANK1_8	AAAGCGAGATTCCATCAGCA
sgPANK1_9	GATGGTGACCAATGTGGCCC
sgPANK1_10	GCATAGCACAGCTGGGAAAG
sgPANK2_1	CCAATGTTCACCAGAAGCAG
sgPANK2_2	GATGAGCAAGGAGAAGCGAG
sgPANK2_3	CAGTGGCACAAAAGACAGTG
sgPANK2_4	GATGGTGATCAAAGTCGCTC
sgPANK1_6	TGGGAAAGCGGATGAAGTGC
sgPANK2_5	GACACTTTTCAGAATCAGCA
sgPANK2_7	GTGTGCTCAGAACATTAACC
sgPANK2_8	GAATTAATACGATCGCCATG
sgPANK2_9	TGGAGCGTACAAATTTGAGC
sgPANK2_10	GCTCTTGAAATGGCATCTCG
sgPANK3_1	ATAAACGAGTGACTGGGACA
sgPANK3_2	AACGTGGCATATGGATCCAC
sgPANK3_3	AAGGTGTACATCCCGAATGC
sgPANK3_4	GTTCACTACAAGCAGTGGAT
sgPANK2_6	TGGACTGCCAGGCTGGGCTG
sgPANK3_5	GCTCTTGAAATGGCATCCAA
sgPANK3_7	TTCCTCCCATAGCTTTCCCA
sgPANK3_8	GGCATCTTTTGGCATCGCTC
sgPANK3_9	GCACTGGATTACTGGTCAAA
sgPANK3_10	TAGCACACAAGCTGACAAGC
sgPANK4_1	GAAGCAGCGGGAGAATGGCG
sgPANK4_2	GGTACAGCACAAAGTCGCCA
sgPANK4_3	GCCGGGTCTTACCTTCACGA
sgPANK4_4	CGCTCTGCTCACCAAAACGA
sgPANK3_6	CTAGATGCTACAGCCCAACC
sgPANK4_5	CTGGTGCGGGACGTCTACGG
sgPANK4_7	GTGTCGGGCACGTAGGAGGG
sgPANK4_8	GCAGGTAGTGAAGCGCGCAG
sgPANK4_9	GGCGCTGAGGTGCTTCCCCG
sgPANK4_10	GGAGGAACGGCAGCTGGCGC
sgPAOX_1	GGAGCTGGCGTAGCTCACGG
sgPAOX_2	GAAGACGGGGTTACCCCGGG
sgPAOX_3	GTCCCAGGAGAACCAGCTGG
sgPAOX_4	CATGATGGCCGCCCTGCCGG
sgPANK4_6	GGGGTGAGCACCTTGGTCGG
sgPAOX_5	CTGGAACGGGTCCTTCCAGG
sgPAOX_7	GGAGTCGACCGGCAGCGTCG
sgPAOX_8	CAGGACCCGCAGGTGCGGGA
sgPAOX_9	CGTGAGCCTCCAGCTGGTGG
sgPAOX_10	GAAGGAGATTGGCCAGCACG
sgPAPSS1_1	CAGGTGGTGGGGACCAGAGG
sgPAPSS1_2	GAACAAGAGAGGTCAGGTGG
sgPAPSS1_3	GAATGGCTTTATGAGAGAGA
sgPAPSS1_4	TCAGCACCTTAATATAGGGG
sgPAOX_6	CCAGGAGGCAGCCTTTCCCG
sgPAPSS1_5	GGAGGAGGAGGACAGGGCGC
sgPAPSS1_7	GAATCCTGAGACGACAGTGG
sgPAPSS1_8	GCCTCATCCAGAAACAGGGA
sgPAPSS1_9	TGCGAAGAATGGCCACACGG
sgPAPSS1_10	GATGTATGCTGGACCAACTG
sgPAPSS2_1	CAAGTGGTTGGAACAAGGGG
sgPAPSS2_2	TAGCCACCTCAGCAATCCGG
sgPAPSS2_3	GGGGATCAAGAAGCAAAAGA
sgPAPSS2_4	ACAGAGAGGAAAATATCCGC
sgPAPSS1_6	TTGTCCAGCCACCCAGAGGG
sgPAPSS2_5	GCAGAAGTTCCACTACCTGG
sgPAPSS2_7	GGAGTAACAAGGGATGGCAT
sgPAPSS2_8	TGGGTCCAGGTTTTGAGCGA
sgPAPSS2_9	TGATGCAGGACACTCGCCGC
sgPAPSS2_10	CTGGCGGATGAAGCAGCACG
sgPC_1	GCAGGCCCGGAACACACGGA
sgPC_2	GATGTCTCTGAAACCAGCCG
sgPC_3	GAGGCGGCAGGAAGTGCCGG
sgPC_4	GCAGGAACTCCACCACGGAG
sgPAPSS2_6	ATGTGAGCAGGAATAAGAGA
sgPC_5	GCAGGGACCCAAGATCGCAG
sgPC_7	TGAGCGAGCGGACTTCGCCC
sgPC_8	CAAGATGGGAGACAAGGTGG
sgPC_9	GAAGATGATGGGGAAGCCGT
sgPC_10	AGAAGTTCATCGAGAAGCCA
sgPCBD1_1	GCTGCCAAACCTGAGGGCTG
sgPCBD1_2	AGCACACAGGCTGAGCGCTG
sgPCBD1_3	GTGGGGTGGAATGAGCTGGA
sgPCBD1_4	CATGACAAGAGTGGCCCTGC
sgPC_6	CAGGCGCCGGACATTTGGGG
sgPCBD1_5	CGTTAAACCATTCAGGATGG
sgPCBD1_7	TCTAGGCTGGCAAAGCACAC
sgPCBD1_8	GAAGGGCAGGGTCTATGTCA
sgPCBD1_9	CATGGGTGCTCAGCGTGATG
sgPCBD1_10	AGTGTGCCGGCCTTTCAGAA
sgPCBD2_1	CGGCAGACGGCCAATGGCGG
sgPCBD2_2	ACAGGTTGACTGCAGAGGAG
sgPCBD2_3	GAGCCTAGGGCTAGCGGCCA
sgPCBD2_4	GCCAATGGCGGCGGTGCTCG
sgPCBD1_6	ACTGCTTGAAGATGGCATCA
sgPCBD2_5	GGCGACGCGGCGCTTGTTGG
sgPCBD2_7	TTGACCTTAAAGCAGCAGGA
sgPCBD2_8	CATAGTCATCAGGTACTCAC
sgPCBD2_9	ACTCTCACCTCACATGACTG
sgPCBD2_10	CAGTTCACCACAGTCATGTG
sgPCCA_1	CTGCGGGGACAACAATGGCG
sgPCCA_2	GGAAGCCATTAAGAAAACCA
sgPCCA_3	TCAGAGAAGAAATCAGAAGG
sgPCCA_4	GAACTCCACGGTCCCAGCAG
sgPCBD2_6	GCGCTGCGAGGCCAGAGCCT
sgPCCA_5	GAAGAGAATGGCAGATGCAC
sgPCCA_7	AACTAGCATCAACATCACTG
sgPCCA_8	TGACTACTCCATCAAAGCCA
sgPCCA_9	ATCAAGGCCTCAGCAGGTGG
sgPCCA_10	AGGTGGTGGAGGAAGCACCA
sgPCCB_1	GATGCGTTCGTTAACAGAGG
sgPCCB_2	AACGCATCGAAAACAAGCGC
sgPCCB_3	GCTGCGCGTCAATACGGCGT
sgPCCB_4	GTAGGGAAAGCTAACAGCCA
sgPCCA_6	GCAGCAGCTGATGCTGAGCG
sgPCCB_5	AGCACGGATCCAAGAAGGAG
sgPCCB_7	GTTTTGCAAGAATGAATGGG
sgPCCB_8	CATGACTGCAATCTCTGCGG
sgPCCB_9	AATGGCGGCGGCATTACGGG
sgPCCB_10	GTAGTTTCCTGGAGACAGCG
sgPCK1_1	GAGGGCACCCCACAGAATGG
sgPCK1_2	AATGTGGCCGAGACCAGCGA
sgPCK1_3	AAAGATCGGCATCGAGCTGA
sgPCK1_4	GTCCTGGAAGCAGTGGGCGA
sgPCCB_6	GGGATCGTGGCACTCACGGA
sgPCK1_5	GAGATCATCTCCTTTGGCAG
sgPCK1_7	GGGTGAGAAGAAGTACCTGG
sgPCK1_8	ACTCAACCTTCCACCCGGGG
sgPCK1_9	GCTGCCTGGGAGTCTCCGGA
sgPCK1_10	CATGAGATCAGAGGCCACAG
sgPCK2_1	CAGGGGAGCCAGTGAGCCAG
sgPCK2_2	GAGATCATCTCCTTCGGCAG
sgPCK2_3	AATGTGGCTGAGACCAGTGA
sgPCK2_4	GAGGTCACAGTAACACCAGG
sgPCK1_6	GAAGTGCTTTGCTCTCAGGA
sgPCK2_5	GAGGGCATCCACATCTGTGA
sgPCK2_7	AGCTCGCTGGAAATCAGCTG
sgPCK2_8	CACTGACTCAGCCTATGTGG
sgPCK2_9	CCAGCCGAGAGGCGATGCGT
sgPCK2_10	GGTGGTGGCAGAGGTACCAG
sgPCTP_1	GCAGCGGCGAGACCTGGACA
sgPCTP_2	CCAGACCTCTCGCCAAGCTG
sgPCTP_3	CGGGTGGCCAAATTCCGTCC
sgPCTP_4	AGAATGCAACGGAGAGACTG
sgPCK2_6	GCTGGCCCGCACAGACCCCA
sgPCTP_5	AGTATGTCTACCTTCGGCAG
sgPCTP_7	GCTGAGGCATGGAGGTGCTC
sgPCTP_8	GAAGCAATACAAGCAGAGCC
sgPCTP_9	GACGGCAAGAAGGGGAGCAA
sgPCTP_10	TATTACTTCGATAACCCGGG
sgPCYOX1_1	GTGCAGCTGCGGATGCCCCG
sgPCYOX1_2	AGACCTGTTTGAAAGAGAAG
sgPCYOX1_3	TCTGCTGTTCAGGCCTCTGG
sgPCYOX1_4	TGGCTGTTGCTGTGCAGCTG
sgPCTP_6	GGATACGTCTCTGTTGGACA
sgPCYOX1_5	GGGCCGCCTGGCTACCATGA
sgPCYOX1_7	CTACCCACATGTGCATACGG
sgPCYOX1_8	GGCCTTTGGGCAGTAGAAGG
sgPCYOX1_9	TGGCTCAGTAATGTACATCG
sgPCYOX1_10	CTTCAGCAGCCTATTACCTG
sgPCYOX1L_1	GCGGTCAACGCGGCGAGCAG
sgPCYOX1L_2	GGCATCTCCGCCAGCAGCGG
sgPCYOX1L_3	GCAGATCGACGTGTACGAGA
sgPCYOX1L_4	CAGGAGCGCCATCTTCGGCG
sgPCYOX1_6	GGGCAAGAATACGAGGCAGG
sgPCYOX1L_5	GCTGCAGATGTGGGTGGAGG
sgPCYOX1L_7	GTGTACGAGAAGGGAACCGT
sgPCYOX1L_8	CACCCGAGAAGGCATAGCCG
sgPCYOX1L_9	GTGCTGGGTCATGTTAACAA
sgPCYOX1L_10	AGGAGCCATGTCACTAGCCG
sgPCYT1A_1	GAAGAAAGTGAAAGATGTGG
sgPCYT1A_2	GCAGAGGGGCTACACAGCAA
sgPCYT1A_3	GCATTGACCTCATTCAGAAG
sgPCYT1A_4	AAAGAGGCGCCCGGACCCAA
sgPCYOX1L_6	CCCGCACCGATTTTGCCCGG
sgPCYT1A_5	ACTATGGAAGAAGCCAGCAG
sgPCYT1A_7	AGGTGGTGAGGAATGCGCCC
sgPCYT1A_8	GCATGTTTGCTCCAACACAG
sgPCYT1A_9	TGCGAGGCGGAACCTGCAGA
sgPCYT1A_10	GAAATACCACTTGCAGGAGA
sgPCYT1B_1	AACATCATCAGAGCCAGCAG
sgPCYT1B_2	CCAGAGAGGGTATACAGCCA
sgPCYT1B_3	GTACCGTTTCCAGAACCAAG
sgPCYT1B_4	GAACCAAGTGGACAAAATGA
sgPCYT1A_6	GCTACGTGGATGAGGTGGTG
sgPCYT1B_5	AAAAGTGGGAAGAGAAGTCA
sgPCYT1B_7	CCTGTCAGAGTATACGCCGA
sgPCYT1B_8	GGGCTCTTGCATGACCTGAG
sgPCYT1B_9	GCCCGACGTAACCTCCAGAG
sgPCYT1B_10	TAAACTTTCACCAGGAGAAG
sgPCYT2_1	GGAGAGATACAAGATGGTGC
sgPCYT2_2	GAGAATGCAAGCGCACGCAA
sgPCYT2_3	AGAGAGGCCCTACATCATCG
sgPCYT2_4	GAAATTATCCCTGACAGGGA
sgPCYT1B_6	GAGGAGCAGCCGGATGCTGC
sgPCYT2_5	GGTGCAGGCCATCAAATGGG
sgPCYT2_7	GGTGTCCACCACAGACCTCG
sgPCYT2_8	TGGGCGGAACCCCTGGACCG
sgPCYT2_9	CCACAGACCTCATCGTCCAG
sgPCYT2_10	GTATGCAGACAGTTTTGGCA
sgPDE10A_1	TGGCCAAGTAGCAAGAACAG
sgPDE10A_2	CAGATGGTCAACAAAATCAG
sgPDE10A_3	GAAGTGGTGCTGCTCCATGG
sgPDE10A_4	GCAGTGACTCACCTGGAGGA
sgPCYT2_6	GTAGTGACGTAGGGAGCCGC
sgPDE10A_5	GCTTGGGTTCTACAATGCCG
sgPDE10A_7	GGCCCAGCAGGGATGAGGCG
sgPDE10A_8	GACGGTGGTGCCCTGAGTGA
sgPDE10A_9	GGCCACATAAGCAGAGACGG
sgPDE10A_10	GATATTGGAGAGGAAAAGGA
sgPDE11A_1	ATGGCAAGTTCTGACACCAG
sgPDE11A_2	GATGTTCATGGAGCTGGGGA
sgPDE11A_3	GTGATGCTCCAAGGTAGCAG
sgPDE11A_4	GGATCCGCGCTTTGATGCAG
sgPDE10A_6	GAACAACGGTTGGACACAGG
sgPDE11A_5	TTGGAGCCGTGACCAAACCG
sgPDE11A_7	GTTTCAAGACATTCTGACCG
sgPDE11A_8	TAGCAGAGGTTCCATAGAGT
sgPDE11A_9	TTTGAAGGATCATCACGGCG
sgPDE11A_10	GCCTGTCTGGAGATCTCCCA
sgPDE12_1	GGATCACCCGAAGCGCGGCG
sgPDE12_2	AGCGGGGAGCCAGACAGCGG
sgPDE12_3	GTACTACCGGGAAGAGGCAG
sgPDE12_4	GGAAGCCAAGCCCGGAGCGG
sgPDE11A_6	AAGGTCACTATATTCCTTGG
sgPDE12_5	GAGGAGGGAGACAATGACGA
sgPDE12_7	CGGCTGAGGACTCGACCCAG
sgPDE12_8	AGCCGGCCGAATGCTAGCGG
sgPDE12_9	CCGGTAGTACAGCTTCACCA
sgPDE12_10	GGATGCCTGGCAAGACGGCG
sgPDE1A_1	GTGGACCATGGCCCTAATGG
sgPDE1A_2	AGACTACTCCCTTGCAGCAG
sgPDE1A_3	GAGTTTCAAGAACAACCTGG
sgPDE1A_4	AATGTGTAACCCCACAATGG
sgPDE12_6	TCTTCGTGTAGAGATGCCGG
sgPDE1A_5	TTGGTGAAGCAGCTGGAAAG
sgPDE1A_7	CCTGGAAGCTGCATTATCGG
sgPDE1A_8	TTGTGATCGGAAGTCAACCA
sgPDE1A_9	TCATTCAGCAGAACAAAGAG
sgPDE1A_10	AATGTTACGATGACAGCTGC
sgPDE1B_1	TCAGCCACCCAACCAAGCAG
sgPDE1B_2	GAAGAGTGTTCAGCCCCTGG
sgPDE1B_3	GGCCTGCTGGGTGAAGGTGG
sgPDE1B_4	GATGCTGCCCAACCTTGAAG
sgPDE1A_6	TCAGCCACCCAGCCAAATCC
sgPDE1B_5	CAGGCAAATCTTGGACACGG
sgPDE1B_7	GGCCAAAGGCCGCCGAGCAG
sgPDE1B_8	TGGGCTTCTCCTCTGCTCGG
sgPDE1B_9	AGAGTAAGTGGGGCCCACAG
sgPDE1B_10	GAACCGCAGTAGAGTAAGTG
sgPDE1C_1	GGAGGAGCGACGAGAAGCCC
sgPDE1C_2	AATGCCTCAATAACAGCTGG
sgPDE1C_3	GAAGTGACAAGACATATCTG
sgPDE1C_4	GTGACAGAGAAGCAGAGCTG
sgPDE1B_6	AGGACGAGCTGCAGGAGCTG
sgPDE1C_5	AAACTGGTGGGACAGGACAG
sgPDE1C_7	GAAGGCCAAGAAGGAAGCAG
sgPDE1C_8	CAGGAGACTCCTGGATACAG
sgPDE1C_9	TGAACGATGCTCTTGAACCG
sgPDE1C_10	GTATAGACGGACATCAAACA
sgPDE2A_1	GGAAGACCAGAAGGGCGGGG
sgPDE2A_2	GTGGGTGTTGAGGATGGCGA
sgPDE2A_3	GCGGCTGGGCTGCAATGGGC
sgPDE2A_4	GGAATGGAGCCTGCAGGCGG
sgPDE1C_6	GGCACTTCCCTCTGAACCAG
sgPDE2A_5	GCTCCAGGAGATCATCACGG
sgPDE2A_7	GATGCCGCAGTAGATGGAGA
sgPDE2A_8	GCTGGGACTCACCATCCAGT
sgPDE2A_9	GGGGTCCTCACACACCAGCT
sgPDE2A_10	TGGGCTTCTCAGACCTGCCA
sgPDE3A_1	GGAGCAGTGTAAGGAGGCGG
sgPDE3A_2	GATTGGGCTGGGCGTCGGGG
sgPDE3A_3	GAAGAGAAGGGTCTGCCAGG
sgPDE3A_4	GCGATGCGGGGTCCGCACGA
sgPDE2A_6	GTTCGACGAGGACCTGGCGA
sgPDE3A_5	GGTCACAGCCGACCTCCCCG
sgPDE3A_7	GAGACTGAAGAGCAGCGCCG
sgPDE3A_8	CAGCACCAGCCATGTCGCGG
sgPDE3A_9	GAACCTCTCTAAGGAAATGA
sgPDE3A_10	GCTGCAGCCGGACATCTCGG
sgPDE3B_1	TGGAAGAAGAAGCCGCGCGG
sgPDE3B_2	GGCGAGGACAAAGGCAGCCA
sgPDE3B_3	GGTGAGGAAGAAGAAGGCAC
sgPDE3B_4	GCAGCACCAGAACGCAGTGC
sgPDE3A_6	GAGGAGGAGGAAGCAGCCCC
sgPDE3B_5	GCATCATAGGAGTTACACAG
sgPDE3B_7	AAAGAAGTGATCCAACCCCA
sgPDE3B_8	CTGGAAATACAAGGCAACGA
sgPDE3B_9	GGGATTGGGACTTAAAACAA
sgPDE3B_10	AGAGAGGAAATGACTTGTGG
sgPDE4A_1	GGGCTGTAAGTGTGGTACAG
sgPDE4A_2	GAAGAAATTCCGCATCCCTG
sgPDE4A_3	GCAGCTTGAAGCCCACGGCC
sgPDE4A_4	GGCTGACCTGAAGACCATGG
sgPDE3B_6	GCACAGGCGATGCTGAAGAG
sgPDE4A_5	TACCTGAGACTTCTCCACGG
sgPDE4A_7	GCAGCACGTCAGCTGCGTGC
sgPDE4A_8	GCAGTCCACCCACGTACTGC
sgPDE4A_9	GATGGCAGCCGCGAAGAGGG
sgPDE4A_10	GGAACTGGTTGGAGACCCCA
sgPDE4B_1	GCAGTTTGAAACCCACAGCA
sgPDE4B_2	ATGGACAGACCGCATCATGG
sgPDE4B_3	CCAGCAGGGAGACAAAGAGC
sgPDE4B_4	ATTAGCAATGGAAACGCTGG
sgPDE4A_6	GACATACATGCTGACGCTGG
sgPDE4B_5	AAATGAAGATCACCTGGCCA
sgPDE4B_7	AGGATGATCAACGTCATGGA
sgPDE4B_8	GGAAAATCATCACCTTGCTG
sgPDE4B_9	ATCTCCTACCCAGAAAGACA
sgPDE4B_10	GCGTCAGACACTCAGGAAGA
sgPDE4C_1	GGGGACACCCACCTGGGCAA
sgPDE4C_2	GCTGGATGAAGGGTTTCCGA
sgPDE4C_3	GCTGCAGACCCGGCACTCGG
sgPDE4C_4	GGGCTGTGGGGCCTCCTCAG
sgPDE4B_6	GGGCTACATCAGCAGCGTGC
sgPDE4C_5	GGCCGACCTCAAGACCATGG
sgPDE4C_7	GCGGACCGTTCGGAGCAACG
sgPDE4C_8	ACAGGTACTTTACCTGCAGG
sgPDE4C_9	GCTGCCCAAGGTGACCGCTG
sgPDE4C_10	GTGGGACAGTGGCTGAGGAG
sgPDE4D_1	GCATGATAACAGTCAAGGGC
sgPDE4D_2	GTGGACGGACCGGATAATGG
sgPDE4D_3	GAAATCATCATACCTTGGCA
sgPDE4D_4	ATGGAGGAGTTCTTCCGCCA
sgPDE4C_6	GGTCGGAATAGTTGTCCAGG
sgPDE4D_5	GGAGACCGAGAGAGGGAACG
sgPDE4D_7	TAAAGCCCACAGCCAAATGA
sgPDE4D_8	TGTGATAGGCCACATCAGCA
sgPDE4D_9	ATGATGGTTCTCTAAGACTG
sgPDE4D_10	ACTAAGAAAGTGACAAGCTC
sgPDE5A_1	AACAAGAAATCAGGAAACGG
sgPDE5A_2	ACCTTCCTTGCACACAGGGA
sgPDE5A_3	GACAAGAGCAAGATTCGGTG
sgPDE5A_4	AAGAGGCCGGTCAAATTCAG
sgPDE4D_6	AGACCAATGTCTCAGATCAG
sgPDE5A_5	ATCATGATCAAACCTTGGAG
sgPDE5A_7	TCAACTTCTGCATTGAACCG
sgPDE5A_8	GTATCATGCTTCAGCAGCAG
sgPDE5A_9	AAGGGCAATCAGATTCTCAG
sgPDE5A_10	GGGGCACTGTTATCTGCACG
sgPDE6A_1	GGAGTACATGAACCGCACCA
sgPDE6A_2	GGGCGAGGTGACAGCAGAGG
sgPDE6A_3	TGAGCTTGGCCCGGTAGTGG
sgPDE6A_4	GTGGACATTGAAAAGCCTGG
sgPDE5A_6	CTTCAGCAACATCAAAGAGG
sgPDE6A_5	TAACGTCCCCAACACAGAGG
sgPDE6A_7	GTATTATGAGCTCAAAGTGG
sgPDE6A_8	AGATCACCTACCACAACTGG
sgPDE6A_9	GACCATGTTCTCCCTGCTGG
sgPDE6A_10	GATGCTGGAGCAGACACGGA
sgPDE6B_1	GGAGCCGTGGAGCTTAGCCA
sgPDE6B_2	GCGTGGGCCCGAGTACGGCT
sgPDE6B_3	GAACAAGCTGGAGAACCGCA
sgPDE6B_4	GAACCGCAAGGACATCGCAC
sgPDE6A_6	AATGAATGGGAAGGATGTGG
sgPDE6B_5	GAGCTACTACACGGACCTGG
sgPDE6B_7	GCTCCAAAATCGAGGAGCCG
sgPDE6B_8	GAAGTTCCTGCTCTCGGAGG
sgPDE6B_9	TCTACCAGAACCTGAACCGG
sgPDE6B_10	TATGATGGACCGGAACAAGG
sgPDE6C_1	GCATGATGAATACATTACCG
sgPDE6C_2	GGAGAACCCTCAGTTTGCCA
sgPDE6C_3	GCTGTGGACCGTGCAGGAGG
sgPDE6C_4	GTCCCGGAACGGCATACCTG
sgPDE6B_6	ACAGGTTGTTGGTGCCGCGG
sgPDE6C_5	GTTGTCCTCAAACTTGGAGG
sgPDE6C_7	GGATGATAGACACAAAGTTG
sgPDE6C_8	GATGAAGGTCATTGAAGAGG
sgPDE6C_9	GAAGTTGCGGGTGGAGGTGC
sgPDE6C_10	GGCACAGGAACATGCTGCAG
sgPDE6D_1	GCGGGCCAGGGAGATCCTGA
sgPDE6D_2	ACAGGGAAGATACTCTGGCA
sgPDE6D_3	CATGTCAGCCAAGGACGAGC
sgPDE6D_4	TCCCTGTCTCAGCATCCCGA
sgPDE6C_6	GCTGGCAACCCCGATCGTGG
sgPDE6D_5	GAGACACTGCCTTGCACTTG
sgPDE6D_7	TACCTGGCAGTCCTTGATAG
sgPDE6D_8	GCTCCACACCAGGGACAGAC
sgPDE6D_9	GAGGATTTTCTTGGGAACAC
sgPDE6D_10	GACGCTTGCTGGCATCATCT
sgPDE6G_1	GTTCCGGTCAGCCACCAGGG
sgPDE6G_2	CATGAACCTGGAACCGCCCA
sgPDE6G_3	GACCGGAACTCAGCCTTGGG
sgPDE6G_4	GGAATGGAAGGCCTGGGAAC
sgPDE6D_6	GATACAGTTTGAAGCCCCTC
sgPDE6G_5	GACGACATCCCTGGAATGGA
sgPDE6G_7	CGTCAGCCTCACCATGAACC
sgPDE6G_8	CAGCCGTCATACCTGTTCCC
sgPDE6G_9	GGTGGTTGAAGGCCTCCCAA
sgPDE6G_10	CCACCTGGAGCTGCACGAGC
sgPDE6H_1	GGTCCTACCACCCCACGCAA
sgPDE6H_2	GCCCTCCCAAGTTCAAGCAG
sgPDE6H_3	ATGACATTCCAGGAATGGAG
sgPDE6H_4	GGGAGGGCCTTTGCGTGGGG
sgPDE6G_6	AATTTAAGCAGCGACAGACC
sgPDE6H_5	GGAATGGAGGGGCTAGGAAC
sgPDE6H_7	GTAGGACCCTGGTTTGAAGC
sgPDE6H_8	AGTCTGCCTCTGCTTGAACT
sgPDE6H_9	CGAGCTCATGCAATTCCAGG
sgPDE6H_10	AGGTGGCTGAATGCCTCCCA
sgPDE7A_1	AAGCTCAGCAAGATATCCCA
sgPDE7A_2	TCACCACTGGAGATCTGCAG
sgPDE7A_3	CCATAACGCAGTCCACGCTG
sgPDE7A_4	CGTGGGAATTAAGCAAGCAG
sgPDE6H_6	CCTGCTCCAGCTTCAAACCA
sgPDE7A_5	GTGGTGATTTTCCAGTACTG
sgPDE7A_7	GTGAAGATCTAAGATATCGC
sgPDE7A_8	GTACGTGTAAGGAGCCGAGC
sgPDE7A_9	CCTGAGTAACATCCGCAGCG
sgPDE7A_10	TGGATGATCCAGATCATGAG
sgPDE7B_1	GGGGTTCGTGCTGAACGCCG
sgPDE7B_2	GCGGAAGTCAATGAATGGGT
sgPDE7B_3	TCTTCATCCAGCAGGTGCAG
sgPDE7B_4	AGTCCAAGCATGATGTCCAG
sgPDE7A_6	TCAGTGTGACGATCGCAAAG
sgPDE7B_5	ACACGATGTGGACCACCCAG
sgPDE7B_7	TCTGGGAGATGAGCAAGCAG
sgPDE7B_8	CACAGGTACAACATACTCAG
sgPDE7B_9	GAAATGGTGAATGAGTCCAT
sgPDE7B_10	GATATAGGTTTGCAAGATGG
sgPDE8A_1	GTTTGTCCAGGAAACAGGCA
sgPDE8A_2	GCTCCAGCTGGAGTTTGGAG
sgPDE8A_3	GTGATCCACATCATGAATGG
sgPDE8A_4	GATTATCGGACACTGCGCCA
sgPDE7B_6	AAAATGGCTGGTTCACCCCT
sgPDE8A_5	GAAGCAGCAGGGCTTACCTG
sgPDE8A_7	CTTGGAGAGAAAATAGGCAG
sgPDE8A_8	CAACAGCATCAACAAACCCT
sgPDE8A_9	TAAGTGTACAGTTACCAAGG
sgPDE8A_10	AAACTGCTTCACCTTGGTGA
sgPDE8B_1	AAGGAAGATAGTCAGAGCGA
sgPDE8B_2	GCACACGGTGATCCTCGCAG
sgPDE8B_3	GCCGCCACTCACCTTTGTGA
sgPDE8B_4	GCTCACTGCCTGCATTGCAG
sgPDE8A_6	GTTGCCTCCCGTGCAACTGA
sgPDE8B_5	GGAGAGTCACCACACCGCCC
sgPDE8B_7	GAAGAGACAGGGACTACCTG
sgPDE8B_8	TCTGCGAGACATGGATGCTG
sgPDE8B_9	GCTGGGCAGCGGTAGCAGCG
sgPDE8B_10	CGGGGCATTTACCTTCACGC
sgPDE9A_1	GAAGATGAGGGAGGAGCTGG
sgPDE9A_2	GGAGAACCACCACTGCGCCG
sgPDE9A_3	AGTGGAAGGACTAAAAGTGG
sgPDE9A_4	CATGTACCACGACCTCGGGC
sgPDE8B_6	GAACAGCATCAACAAGCCAA
sgPDE9A_5	GAAGTCAGAAGGCCTTCCTG
sgPDE9A_7	GGCTGTCCTAGAGAAACGCG
sgPDE9A_8	TAAGTGGGAACATCGCGTCG
sgPDE9A_9	GCTCTCTCCAGAGACCATCG
sgPDE9A_10	ACTCACCAGCCACCTCCTGA
sgPDHA1_1	AGAAGCGCCAGACAGCACGC
sgPDHA1_2	GGCCTTCTTCCAGCCGGTGA
sgPDHA1_3	CCATTTCCAGGACGAAAAGG
sgPDHA1_4	GGAGGTTGTGCTAAAGGGAA
sgPDE9A_6	GGACCGAGACAAAGTGACCA
sgPDHA1_5	GGTGTCCTTACTCTCAGCCC
sgPDHA1_7	TATGCTTCTCAAGGACAGGA
sgPDHA1_8	GAAATGTGACCTTCACCGGC
sgPDHA1_9	TGTCACAACAGTGCTCACCA
sgPDHA1_10	GGTTTCTGTCACTTGTGTGA
sgPDHA2_1	GAGCTGACGGGAAGAAGAGG
sgPDHA2_2	CAACACGCGGGAGATGAAGG
sgPDHA2_3	GGTTTCTGTCACCTGTGCGA
sgPDHA2_4	GATGTAATGACGTGATCCGA
sgPDHA1_6	AGTCTGCAGCTCCATCAGGA
sgPDHA2_5	GGTTGTGCTAAAGGAAAAGG
sgPDHA2_7	TACAGTGCTCACTAGGGCGG
sgPDHA2_8	GATCTGCCTTCAATTCCATG
sgPDHA2_9	GGGATGGCGCTGCGAATCAG
sgPDHA2_10	CCAGCCCTGATTACTACAAG
sgPDHB_1	GGACACGACCAAGATGGCGG
sgPDHB_2	GGTGCGGAGACCCCTTCGGG
sgPDHB_3	GCACTGCCCAGGCTTAAAGG
sgPDHB_4	CTGCTGCAGCTTCTAAGCAG
sgPDHA2_6	GGGCAACTCGCCTCAACACG
sgPDHB_5	TCAGCTCCTACTCCAAACTG
sgPDHB_7	GCGCTTTCACTGGACCGCGC
sgPDHB_8	TCAGGGTATGGATGAGGAGC
sgPDHB_9	GGAAGAAATATGGAGACAAG
sgPDHB_10	GCCTGGTATGGGCACTGCCC
sgPDHX_1	GTAGGTGAAGCGGTGAGTGC
sgPDHX_2	AATTGAGACTGACAAAGCTG
sgPDHX_3	GATGTTAATGTAAGCTGGGA
sgPDHX_4	TGGAATCTTGGCCAAAATCG
sgPDHB_6	GCTGCTGCCTACCTCCCGAA
sgPDHX_5	TCCATTGTAGGAGACAGTGA
sgPDHX_7	GTGGCTGTGGCAACAGATAA
sgPDHX_8	GGAAATTGCTGACTCTGTAA
sgPDHX_9	GTCTTGTTTTGTAGGTGAAG
sgPDHX_10	GAAGCTCACTGAGGATGAAG
sgPDK1_1	GAAGCTGCGGCTGAAGCCGG
sgPDK1_2	TAGATGAGTGACCGAGGAGG
sgPDK1_3	GCGCGGGAGGTCTCAACACG
sgPDK1_4	GACTCGGCATGAGGCTGGCG
sgPDHX_6	TTGTTGCCTGAAGAATACCA
sgPDK1_5	ATACAAGGAGAGCTTTGGGG
sgPDK1_7	GAACTGCTTCATGGAGAGCG
sgPDK1_8	TATTCAAGTTCATGTCACGC
sgPDK1_9	ACATACCAGAGGCACTGCGC
sgPDK1_10	GCTGCTTCGCGGAGCCGCCT
sgPDK2_1	GCTCTGCACCAGCTGCACGG
sgPDK2_2	GGTGTGCTCAGCACTCGGTC
sgPDK2_3	GGAACTCCATGATGTCCAGG
sgPDK2_4	GTTCCTGGACAAGGATCCCG
sgPDK1_6	ATGGAACACCATGCCAACAG
sgPDK2_5	GTCGTTGTGCCGGTTCCGGA
sgPDK2_7	GGTGCTGCCATCAAAGATGA
sgPDK2_8	GCATGTGGTAGAGGTGGGAG
sgPDK2_9	GAGTCGCTCAATCTTCCTCA
sgPDK2_10	GGAAGTACTTGGCGTAGAGG
sgPDK3_1	GAACCAATCCCACTGAAGGG
sgPDK3_2	TGTTTGATGGAGAGCGGCGA
sgPDK3_3	CATGCGGAAAGAGATGCGGT
sgPDK3_4	CAGATCAGTGACCTAGGTGG
sgPDK2_6	GGATGTTCTGGTTGGAGACG
sgPDK3_5	GCAATCCCAGCAGTGAACCC
sgPDK3_7	GAGAGAAGTTAATCTTCTGC
sgPDK3_8	TAAGAGCCCTGAGGATCCAC
sgPDK3_9	GCCAGACAAACCTATTCAGG
sgPDK3_10	GTAACGAGGGTTTTAACAGC
sgPDK4_1	GGTGGGCGTCAAGATGAAGG
sgPDK4_2	GAGACTCGCCAACATTCTGA
sgPDK4_3	GAATTATCCATCACAGGCGT
sgPDK4_4	GCTGGCTCGCTCAACGGCGC
sgPDK3_6	ACATCCGCCACGTTACAGGT
sgPDK4_5	GAGGCGGTCAATAATTCTCA
sgPDK4_7	GAGAAATGCTCCACCTCTCG
sgPDK4_8	AGTAGCTGCTTCATGGACAG
sgPDK4_9	ACAGAGCCTGATGGATTTGG
sgPDK4_10	TAACTGTGATGTGGTAGCAG
sgPDSS1_1	TGAATGCTATGATCATGCGA
sgPDSS1_2	CGGCTGCTCCTGGAAGCCGG
sgPDSS1_3	GAGTACTACTTTGATGGGAA
sgPDSS1_4	GCCCATCTGGTCAGAACACG
sgPDK4_6	CAGCGCTGCGCAGCACGAAG
sgPDSS1_5	ACTGTTGGCTATCAGGCTGG
sgPDSS1_7	CTGAAGCTCGGGTTAGCCAC
sgPDSS1_8	CATCAGCTGATCTGAAGCTC
sgPDSS1_9	ACTGTGTGTTTTACTGTCTG
sgPDSS1_10	TAGGTGAATTTCTTCAGCTC
sgPDSS2_1	ACCACGCCAAGAGCCCACCG
sgPDSS2_2	GAATCAGGTAGTGTCAGAGG
sgPDSS2_3	GTGGATTAAACAGATCGGAG
sgPDSS2_4	GGACCACCACAGGCGACGCG
sgPDSS1_6	CTGCGCGCGGACTTCGGCAG
sgPDSS2_5	GGAGATGGTGTCGAGGGACG
sgPDSS2_7	CCACCAAGCCCCTCAACTGG
sgPDSS2_8	AGCTCTGCTACAGAACACCA
sgPDSS2_9	AAAGAGCTGCCAAGCTGCAA
sgPDSS2_10	TACCTGATTCCAGTGGGCCG
sgPDXDC1_1	AGTTTGAAATCAGATCCCGA
sgPDXDC1_2	GGGAGATAGAGGAGAACTCG
sgPDXDC1_3	CGGGCAGTCGCACCAAGCAG
sgPDXDC1_4	AAGCAGCTGGTGCCTGCAAG
sgPDSS2_6	GCGAAGGCTCATGAAGGACG
sgPDXDC1_5	CAGGAAGTGGAAGCAACAGC
sgPDXDC1_7	GAAGGGGAAAACATCCATGC
sgPDXDC1_8	GAGCTGCCTTTATGTCGGCA
sgPDXDC1_9	CAAGCCTGGTTTACCTGCTG
sgPDXDC1_10	TGGAGCGTACAGCACAGCAC
sgPDXK_1	GGGCGGATGCGTACCTGCAG
sgPDXK_2	TGTTGGCCAGTACGTCCCGG
sgPDXK_3	GTAGTTGCTGCCCTGCGGGG
sgPDXK_4	GGTGATGGAACGCATCCGGA
sgPDXDC1_6	GTTGCGTGAAGAGTTCAAGC
sgPDXK_5	TTTGGGATTTGAGATTGACG
sgPDXK_7	GAGCTCCAGGAGTTGTACGA
sgPDXK_8	GAAGCAGCAGAACCCCAGGC
sgPDXK_9	GGTGACAAGTGGGACGGCGA
sgPDXK_10	CCGGAAGATCCACAGCCAGG
sgPDXP_1	GTGTTCGTGCTGGGCGGCGA
sgPDXP_2	GTAGGCACTCGGGGTCGCGC
sgPDXP_3	GGTCCTGTTCGACTGTGACG
sgPDXP_4	GTGCCATGGGTCACGGTCGG
sgPDXK_6	TCAGCACTTGGCCCTTCCAG
sgPDXP_5	CCATGGCACCCGCTGAGCGA
sgPDXP_7	CAGCCGCTCCAGCAGCTCCG
sgPDXP_8	GCGAAGCGCAGGGCCAGCTC
sgPDXP_9	ACTTCTCCTTCGCCAAGCTG
sgPDXP_10	TGTTTGTGAGCAACAACAGC
sgPECR_1	CAAGTGGCCATCGTCACCGG
sgPECR_2	GTAGCTCCTGCCCTTAGCCC
sgPECR_3	TGTGCTTGAGACCAACCTGA
sgPECR_4	CAGTAGGAAGCAGACCACAG
sgPDXP_6	GCTGCATGGCGCGCTGCGAG
sgPECR_5	GATGGCTTTTCCGATGCCCG
sgPECR_7	ATGCAACATCCGGAATGAGG
sgPECR_8	GCTTTGGAATGGGCCTGCAG
sgPECR_9	TATTTATTCCCAGACTGCTG
sgPECR_10	GAACACCAATTCGTTTAGCG
sgPEMT_1	GTAGAGCGGATTGAAGGTGA
sgPEMT_2	GCCACAAAGCTGGGATCCAG
sgPEMT_3	GAGGCCCAGGCTGTAGGCCG
sgPEMT_4	GCTCTCCAGCTTCTTTGCAC
sgPECR_6	CTCCAGGAGCTCCTTCACGA
sgPEMT_5	GGTGGCCCTCACCTACATAG
sgPEMT_7	GTGCTTACCAGTGCGAGCGC
sgPEMT_8	GCACAGCCAACTACCTGGGC
sgPEMT_9	CAAGACCCGCAAGCTGAGCA
sgPEMT_10	CAGGAAGTTCAGGAGCAGGA
sgPFAS_1	GGAGCTGGAGGCCCAAGGAG
sgPFAS_2	GTAGCGCTTGCTGGCCACGG
sgPFAS_3	AGGGACGAACATAGAAGTGA
sgPFAS_4	TTGTCTCCTCAGCACTGGGG
sgPEMT_6	GAGAGTAGCAGGCCAGGTAG
sgPFAS_5	GTGCAGGGTAGCCAGAGCAA
sgPFAS_7	GCAGCGAGCACAGCCGACAC
sgPFAS_8	GCCGCTTCCAGCAACAGCAA
sgPFAS_9	GATGTCCAGTGCACAGGCCG
sgPFAS_10	TACAGGATTGGAGTTGGAGG
sgPFKFB1_1	GGACTGAATGAAGTTGGCCA
sgPFKFB1_2	CCAGTTCCTCATCCAAGGGT
sgPFKFB1_3	GCATCAGCTCCCTGAAGGTG
sgPFKFB1_4	GAGGACCATCCAGACAGCTG
sgPFAS_6	GCGGAACCCGAGCACTGTGG
sgPFKFB1_5	TGGGTGTCCCCTATGAGCAG
sgPFKFB1_7	GGCCAGAGTCACCTCCGATG
sgPFKFB1_8	AGCAGGCTGCAACGGAGAAG
sgPFKFB1_9	GGAATTGGTAAACTGGGGTA
sgPFKFB1_10	AACTATCTCAGCCATGAGGA
sgPFKFB2_1	GAACAGAGAGAACGTGATGG
sgPFKFB2_2	CTTTCGGCATGACAATGAGG
sgPFKFB2_3	TCGGGGTGCCCTATGAGCAG
sgPFKFB2_4	TATCTGTATCGATATCCTGG
sgPFKFB1_6	ATCTGGATTCCACACAGCAG
sgPFKFB2_5	GCAGCGCATGACAGCCTGGT
sgPFKFB2_7	AAAGCGAGTTCAATCTCTTG
sgPFKFB2_8	TATCCAAGAAGTAGGCCAGG
sgPFKFB2_9	ACGTAGGTTTTACCCCGGGC
sgPFKFB2_10	GACATCAGGATCATCACAGA
sgPFKFB3_1	GCTGGCTGGTCCACACGCGC
sgPFKFB3_2	GAGCACCATCCAGACGGCCG
sgPFKFB3_3	GGCGCTCAATGAGATCGACG
sgPFKFB3_4	GATCAGGGACACCTACCCTG
sgPFKFB2_6	TGATGCCACCAATACAACCC
sgPFKFB3_5	TTACCGCTACCCCACCGGGG
sgPFKFB3_7	GATGTAGGTCTTGCCCCGGG
sgPFKFB3_8	TGGCTTCCTCATTGTCGGGG
sgPFKFB3_9	GCAGTCTTTGTAATCCGGGC
sgPFKFB3_10	GTAGGGCAGCCGCAGCGCCT
sgPFKFB4_1	GGAACCGCCGGACGTCACGG
sgPFKFB4_2	GTACCGGTACCCTAAAGGGG
sgPFKFB4_3	GCACTGACCTCCCTGCCCCG
sgPFKFB4_4	GAGGACAATCCAGACGGCTG
sgPFKFB3_6	GCCCACCATGACGATGACGG
sgPFKFB4_5	TGGGTGTGCCCTATGAACAG
sgPFKFB4_7	GGGTTCTGTGTCAATTCCCG
sgPFKFB4_8	GATGTAGGTCTTGCCCCTGG
sgPFKFB4_9	CGACAGTGATGAGGCTACGG
sgPFKFB4_10	GAGCTACGTGGTGAACCGTG
sgPFKL_1	GCCGCTGGTCAGGACGCCGA
sgPFKL_2	CGAGTGGGGCAGCCTGCTGG
sgPFKL_3	GAAGTGATGGGCCGGCACTG
sgPFKL_4	GAACATCATCATCATCGCTG
sgPFKFB4_6	GGAGAGGCAAGAGAATGTGC
sgPFKL_5	GAGCAGCAAGATGGGCATGG
sgPFKL_7	GAGGCCACCCAGCTCCGTGG
sgPFKL_8	GGCGTGGTGGCTCCATGCTG
sgPFKL_9	GGAGCCCCGTACCTCCATGG
sgPFKL_10	GATGAAGACAGACATTCAGA
sgPFKM_1	GAGGATCTTACCCACAGTGG
sgPFKM_2	GTCACTCCACTCAGAACGGA
sgPFKM_3	GCAGGGCAGCAGGATGGGTG
sgPFKM_4	GATGGGTGTGGAAGCAGTGA
sgPFKL_6	CAAGGAAGTGCAGAAAGCCA
sgPFKM_5	GCACAGCCTGGTTACCAGAG
sgPFKM_7	GATAAGGCCAATCCTCACAG
sgPFKM_8	GCACCATGCAGCCAAAACCC
sgPFKM_9	GTTCCCGAAAGTCCTTGCAC
sgPFKM_10	GGGTGATGGCAGCCTCACTG
sgPFKP_1	GAGGTGATGGGACGACACTG
sgPFKP_2	GATGTGTGTCAAACTCTCGG
sgPFKP_3	TACCAGGGCATGGTGGACGG
sgPFKP_4	CGGAGGCTCAAACATCGCAG
sgPFKM_6	ACAGTGGCTGTGATGAACGT
sgPFKP_5	GAAGTACGCCTACCTCAACG
sgPFKP_7	GCAAGCTGGGGTGTCCGGGG
sgPFKP_8	TCAGGATGTGCAGAAGGCGA
sgPFKP_9	AACGCGCTGCTGATCATCGG
sgPFKP_10	TACTGTGTCCAACAATGTGC
sgPGAM1_1	TCTTTATTGCTTAGGATCGC
sgPGAM1_2	GTTTTCAGGTCTCTCTGAAG
sgPGAM1_3	AGAGACGGTGCGCAAAGCCA
sgPGAM1_4	AACCTGGAGAACCGCTTCAG
sgPFKP_6	GGCCAGCCGCATGGGAGTGG
sgPGAM1_5	ATCCTTCAGACTCTCACAGG
sgPGAM1_7	GTACGACGCCGACCTGAGCC
sgPGAM1_8	GATGCTTGACAATGCCCCGG
sgPGAM1_9	GGATGGTCGGGCTCCATCGG
sgPGAM1_10	CACGAGGAGGCGAAGCGCGG
sgPGAM2_1	CGTGCCGGACCATCACGAGG
sgPGAM2_2	AACGGCCGCCAAGCACGGGG
sgPGAM2_3	GGTGCTTGACAATGCCCCGC
sgPGAM2_4	ATGCAGAGCTGAGTGAAAAG
sgPGAM1_6	AGAGAGCGATCCGGACCCTC
sgPGAM2_5	GAGTGAAAAGGGGACCGAGG
sgPGAM2_7	GCCCCGCAGGCTGTTCCCGT
sgPGAM2_8	GGCCACTCACCGCCTCGTGA
sgPGAM2_9	GGAGGCCAAGCGGGGAGCCA
sgPGAM2_10	GGCCATCAAGGATGCCAAGA
sgPGAM4_1	GGGCATTGCCAAGCATGTGG
sgPGAM4_2	GTGCAAAGCCATAGAAGCTG
sgPGAM4_3	ACCCTCCTATGAGAGTCCGA
sgPGAM4_4	CGTCGTACCAGCAGCTGAAG
sgPGAM2_6	GGTACGCAGGCCTGAAGCCC
sgPGAM4_5	GTACGACGCCGATCTGAGCC
sgPGAM4_7	GCCCATGGCAACAGCCTCCA
sgPGAM4_8	GCTCTGGCAATAGTATCCTT
sgPGAM4_9	ATAGAAGCTGTGGCTGCCCA
sgPGAM4_10	AGAGAGTGATCCGGACCCTC
sgPGAM5_1	AGTTGGGGTCCCAGACACCG
sgPGAM5_2	GCTGGACCACTACAAAGCCA
sgPGAM5_3	GTGCCGGCTGATGATATCGG
sgPGAM5_4	GCGGTGGATGTAGTTCCGGA
sgPGAM4_6	GTGGCCCGCCGGGCTCAGAT
sgPGAM5_5	CCTGCCTGGCATCTGCGCGG
sgPGAM5_7	CAGGCATTCCCAGTACCACG
sgPGAM5_8	GCTTCCAATGAGACACGGGC
sgPGAM5_9	CACGGCCGAGAAGAGCACGG
sgPGAM5_10	CAACGTGCGGAAGAGGAACG
sgPGAP1_1	GAACTTCAATGAAGAACTGG
sgPGAP1_2	TAACTTACCACACAATGGAG
sgPGAP1_3	GAAGACATCCCACAGCCCCA
sgPGAP1_4	GGCATCACAGGAGCAACATG
sgPGAM5_6	GCGCGGCTTCCCTACCGCCA
sgPGAP1_5	CATTGCACTTAGAAAAGCAG
sgPGAP1_7	TACCACAACAGATAAGGCAC
sgPGAP1_8	GTTCAGCAGTGCCTAAGACC
sgPGAP1_9	AGAGCTTCTGAACTTTGGAC
sgPGAP1_10	TGGTCTTTCTGGCAACCCTG
sgPGD_1	GTGCTCAGGACTCCTGGCGG
sgPGD_2	CCAAGCTGAAGAAGCCCCGG
sgPGD_3	GGTGACATCATCATTGACGG
sgPGD_4	GGGTACGCCGTATTCCAGGG
sgPGAP1_6	GAACTGGTGGCTTTGTATGG
sgPGD_5	GCGGCGGGCAGTCAGCACTG
sgPGD_7	GCGAGTCACTCACTGGGCCA
sgPGD_8	CAGGAGGGAACAAAGAAGCG
sgPGD_9	GAACTTGCCCAGTCACAGCA
sgPGD_10	GGGCATGGCGCAGGACGAGA
sgPGK1_1	TAAGGTGCTCAACAACATGG
sgPGK1_2	GCATGGGCACACCATCAGGC
sgPGK1_3	GGAGCTGAACTACTTTGCAA
sgPGK1_4	AGAGTTCTTCATACCCGCCC
sgPGD_6	GTCATAGAAGGAGAGGGCAG
sgPGK1_5	GCTTTCTAACAAGCTGACGC
sgPGK1_7	CTGTGCCAAATGGAACACGG
sgPGK1_8	CCAGCTCATCAATAATATGC
sgPGK1_9	AGTGACAAAGTCAACAGGCA
sgPGK1_10	CCGGGGAACCAAAGCTCTCA
sgPGK2_1	GCAGTACTTGATGCTTGGGA
sgPGK2_2	AGGATGACTGAACCAGGAGC
sgPGK2_3	GGGCAGATTCACTCCCACCA
sgPGK2_4	GGGCTGCATCACTGTTATAG
sgPGK1_6	GCACTGCTCACAGAGCCCAC
sgPGK2_5	AAAGTCAGCCATGTCAGCAC
sgPGK2_7	GGACTGTGTAGGCGCAGAAG
sgPGK2_8	ATGGCCAAAGCACAAAAGAA
sgPGK2_9	CAAGTTTGACGAGAACGCTC
sgPGK2_10	AGATATGCCAGATGCTACAG
sgPGLS_1	GGTGTGCTCACCTGTAGGAG
sgPGLS_2	GTGAGGGTCACACGCTGTGG
sgPGLS_3	GAACACCGAGATGAGGCCCG
sgPGLS_4	CCAGGCAGCATGCTGCGCGC
sgPGK2_6	TGAGGGCCTCTACTCCAGGA
sgPGLS_5	CAGCAGGTCGAAAACCGGGA
sgPGLS_7	TTCGCGCTCGGCCTGTCGGG
sgPGLS_8	TAAGCTAGCTGGCCCGGCAG
sgPGLS_9	CCCACGCCCAGGCATTCCAA
sgPGLS_10	CGCGGGCTAGCATCGAGACG
sgPGM1_1	GGGCACCGAGTTCTTCACAG
sgPGM1_2	GTTAACTGCCGAGTTCGCAG
sgPGM1_3	GCATGCTCCGTGCAAAGCCG
sgPGM1_4	GGGCGCAAACAAAATGATGA
sgPGLS_6	CTAGCGCCGCACCCAGCTCC
sgPGM1_5	GAGCGGCACTGGGAGTGCCG
sgPGM1_7	AGGTGAGGTTGGGGTCAGGG
sgPGM1_8	CCAGGTCAGCTGCATAGGTG
sgPGM1_9	GGGGCTGCCTTTGATGGAGA
sgPGM1_10	TTCCAGGTATGATTACGAGG
sgPGM2_1	GAAAACCTCAGAAACTACGA
sgPGM2_2	ATGGCGGCTCCAGAAGGCAG
sgPGM2_3	GAAATACCCGAATCCCGAAG
sgPGM2_4	CCAAACAGCTAATAGACCAG
sgPGM1_6	CCGGTCCAGAGCACCACTCG
sgPGM2_5	GTGGCCACCATGCGCACCAG
sgPGM2_7	GCACACCTCTGTCCATGGGG
sgPGM2_8	CAACTCTGCACTTATGACAG
sgPGM2_9	GTCCCAGCGCAGCCACTGGG
sgPGM2_10	GCCCGAGCTCATCCATCCAG
sgPGM2L1_1	CCAGCGGAGCCACTGCCCGA
sgPGM2L1_2	TGTGTGCACAAATTTCAAGG
sgPGM2L1_3	GGCAGAGAAAGAAAATGCCC
sgPGM2L1_4	TGTGTGCGTCACCTGACCAG
sgPGM2_6	TGGACCAGGAGACCGCCCAG
sgPGM2L1_5	CTAGCAGCTGCAGCAGCCAG
sgPGM2L1_7	AGGTACCCACCTTATCCCAG
sgPGM2L1_8	GAATGTGTGGAACCCTGGAA
sgPGM2L1_9	GCTGAAGAGAGACCCTCTGC
sgPGM2L1_10	CTGGCTACTGTCATATCCAG
sgPGM3_1	GTGTATTGTCGAAACACGGG
sgPGM3_2	GCATAGGGGCCCTGAAGCTA
sgPGM3_3	TAGTACGACATACCCTGTGG
sgPGM3_4	AGGGCTTGACTGTACAACAG
sgPGM2L1_6	TGGACACGGCCATCGGGCAG
sgPGM3_5	GCAGTATTTCAGCTGGCTGG
sgPGM3_7	TGACTGTGCAAATGGCATAG
sgPGM3_8	ACAGGAGGCAATCAATGACC
sgPGM3_9	GACTGCTGGATTTCGAACGA
sgPGM3_10	AACAGCGTCCCACAATCCTG
sgPGM5_1	GAAGAATCTCCATCCAGCTG
sgPGM5_2	GGGGAGCCATGTCTACAGCG
sgPGM5_3	GGTGGCCCGCACACCACTGG
sgPGM5_4	GTACGCAGAGAGCTACGAGA
sgPGM3_6	CACCTGTTTAGCAAATGCTG
sgPGM5_5	GACCACCTCCGAGAGAAGGA
sgPGM5_7	TACGAGGACCAGCGGCCGGC
sgPGM5_8	CAGAGTGGCCAAATCAATGA
sgPGM5_9	GGGGAAGAGAGCTTTGGCAC
sgPGM5_10	GGCTCCCCACAGCAAACTGC
sgPGP_1	GAACAGCAGCGTGTCCACGT
sgPGP_2	GAAGACCTCCAGGCTGGCGC
sgPGP_3	GAAGCCCAGGCGCTTGCCGC
sgPGP_4	GCGCTGGCGCAGGTAGAGCG
sgPGM5_6	GGCCAGGAGGCGCCATGGAG
sgPGP_5	GCTTCATGTAGCTGAAGTGC
sgPGP_7	GCTGCCCAGCACGTAGGCCT
sgPGP_8	TGAGAACGGCCGCTTCATCG
sgPGP_9	ACAGGCGCTGCTGGCCGACG
sgPGP_10	GTGGGGCCCGAGCCACTGCA
sgPGS1_1	GCGGCGAGTCTCCATGGCGG
sgPGS1_2	AAGGGAGCCAATAACAGCCA
sgPGS1_3	GGAACAGCTGGGGACAGCAA
sgPGS1_4	GGTGACCTGGGGAACAGCTG
sgPGP_6	GCGCCGCAGCTTCTCGGCGT
sgPGS1_5	AAGGCGTGCACCGGTTCCAG
sgPGS1_7	GGAACACGTAGCGGTCCTGG
sgPGS1_8	GGAAGATGCAGCAGCTGCTG
sgPGS1_9	GGTCAGGTTGAAATAGCCAG
sgPGS1_10	GCAGCCTGGGACAGCAGGAG
sgPHF2_1	GCGGCGCGGCAACATGGCGA
sgPHF2_2	GGTGCCGGCAGAGATGGAGG
sgPHF2_3	TGTTGGGGTGGAAGAGGAGG
sgPHF2_4	GACCTGGCACAAACACGGCC
sgPGS1_6	GAGTGGGAGCAGCATTGTGC
sgPHF2_5	GCAGCTCCTTGATGAAGAGC
sgPHF2_7	GGTGTCAGAGAACTCGAGGT
sgPHF2_8	GAAGGCCAGGCAGTCCACAG
sgPHF2_9	GTGGAGGAAATGTCCCGCGA
sgPHF2_10	GAGTGTGCCCAACAAAGATG
sgPHF8_1	GAGTACATGGTACCAGACAG
sgPHF8_2	GATGTTCTTTGGGGACCAGG
sgPHF8_3	AGAAGTTCCCTCCAAAGGCA
sgPHF8_4	GAGCCTATGAGATTGAGAAG
sgPHF2_6	GACGTCACTGACATAGAACG
sgPHF8_5	GCTGATGGCAGAACAGGTGA
sgPHF8_7	CTGGAGAACCGAGAGCGAGG
sgPHF8_8	GGGTCCCCTCACGCACAGGA
sgPHF8_9	GGGCCGAGCGAAGATGGCCT
sgPHF8_10	GAGGCAATACACCGGCACCG
sgPHGDH_1	GCAGTCTGGCCAGTGTGCCG
sgPHGDH_2	GACACACCTACCTGTCGTGG
sgPHGDH_3	GTGGTGAACTGTGCCCGTGG
sgPHGDH_4	AAGGAGGCTCAGAGCCGCTG
sgPHF8_6	GGAGGACTATACAACAGATG
sgPHGDH_5	GCTTCTGCCAGACCAATCCA
sgPHGDH_7	TGAGTCCGGAATAGGAGCAG
sgPHGDH_8	GCAAGATCTTCCGGCAGCAA
sgPHGDH_9	GGGCAGGGCTGGCACAGGTG
sgPHGDH_10	GCGACGGCTTCGATGAAGGA
sgPHOSPHO1_1	CCTGCGAGCCACCTACCGCG
sgPHOSPHO1_2	CATGCACCGCCTCATTCAGG
sgPHOSPHO1_3	TAGATGGCGCTCAGGTCCCG
sgPHOSPHO1_4	CATGCCTGGCGACAAAGGGA
sgPHGDH_6	GCACTACGCCTGTACTGCAG
sgPHOSPHO1_5	GCATCCTCAGCAACCCGTCG
sgPHOSPHO1_7	CGATGCCAACACCTTTGGCG
sgPHOSPHO1_8	TGCGGCGGAACAGGCTGTGG
sgPHOSPHO1_9	ACATCTGCAGCCGTTTCCCA
sgPHOSPHO1_10	GCTCGAAGTGCACGCCGTCG
sgPHOSPHO2_1	GATGTTGCCATGCCACGGAA
sgPHOSPHO2_2	ATTGCCTTTCACTCCAGGGA
sgPHOSPHO2_3	CCAGCAGCTTTTAATAGCAA
sgPHOSPHO2_4	ATGATGATGTTGCCATGCCA
sgPHOSPHO1_6	GATGAGAATCACCTCGAAGC
sgPHOSPHO2_5	GGTATATCCTTTCCGTGGCA
sgPHOSPHO2_7	TTGAAGAGTTCCACCATCCC
sgPHOSPHO2_8	GTCTCAAAATCTTGAGCCTA
sgPHOSPHO2_9	ACATCATTGCCTTTCACTCC
sgPHYH_1	CAGATACTGCACTCTCCCCG
sgPHYH_2	GGTGCACCTGGTGATGGAGA
sgPHYH_3	ATCTGGTCAGAATAAAACCC
sgPHYH_4	CAGTCAAGAAAACATCGAGA
sgPHYH_5	AAGTGAGAAGATGATCACGA
sgPHOSPHO2_6	TGTAAGGTATATCCTTTCCG
sgPHYH_6	CTACGAGGAAAACAAGGCCC
sgPHYH_8	GTGCTCCCAGGCACACACAA
sgPHYH_9	GCAGACCTACCTCCCACTTG
sgPHYH_10	AATGTAGTGGCAATCGGCAC
sgPHYHD1_1	CGAGGGGCTCAGGCAGGCCA
sgPHYHD1_2	GCTGGGCGTGTGGATCGCAG
sgPHYHD1_3	CCTACCTCTCTGCACTGGGG
sgPHYHD1_4	GAGCCCCTCGCAGCTCCAGA
sgPHYHD1_5	GTGGCCATGCAACAAAGGAT
sgPHYH_7	GAGCACATCAGCCGGAACAA
sgPHYHD1_6	ACAGACTATTTCTTGAGCAG
sgPHYHD1_8	AGGTGGTGTGTCAAGAAGGA
sgPHYHD1_9	GGTCCTCATCCATGGAGAAG
sgPHYHD1_10	CCAGTTCTCCGGGCTCCAGG
sgPHYKPL_1	AGTACATGTACGATGAACAG
sgPHYKPL_2	GAGGCTGTCAGAGACCCTGC
sgPHYKPL_3	CTACACGGGACACCAGGACG
sgPHYKPL_4	GCAGTGCACAGGAGAAGGGC
sgPHYKPL_5	GTGCTGCTTGGACCACGAGA
sgPHYHD1_7	GGGCTCCGTGTACAGGAAGG
sgPHYKPL_6	GTACCTGCATGACAACATCG
sgPHYKPL_8	GGACCACCCCAACCCAGCTA
sgPHYKPL_9	CGGCCACGCAGGCAACAGGG
sgPHYKPL_10	GTTGAAGTACTCAACGCCGG
sgPI4K2A_1	CCAGGGCCAGACCCAAACCG
sgPI4K2A_2	CGAGCGGAACGAGTTCCCGG
sgPI4K2A_3	GGGCTATCTCTCAGAAGCAG
sgPI4K2A_4	GGAGGATCCTGAGTTCGAGG
sgPI4K2A_5	AAGTGAGCGCCCGAGCCCGA
sgPHYKPL_7	ACATCGTGGACTATGCGCAG
sgPI4K2A_6	CAGCGGAAGCTACTTCGTCA
sgPI4K2A_8	TCTTCAGGACACAGACTGGG
sgPI4K2A_9	ACTTCGTCAAGGACCCTCAG
sgPI4K2A_10	GGTTAAGGACAAGGCAGTCA
sgPI4K2B_1	GCTGCCTGATTCCTAATCAG
sgPI4K2B_2	CAGGCGATCCGCGGTAGCAG
sgPI4K2B_3	GAGGCTGCTGGACGCTGCCG
sgPI4K2B_4	GGGTCGCACCTGAAACCGCG
sgPI4K2B_5	GATAGGCACCCGCTTCGGAA
sgPI4K2A_7	GCAGCTGCTCACCAGTGTTG
sgPI4K2B_6	TAGGATAGGACTCCCTCCTA
sgPI4K2B_8	GCAGAGCAAGCAATAGAAGT
sgPI4K2B_9	AGAATCTCTCAAGGTTCAAG
sgPI4K2B_10	AGCCTCGGCCAAAGCAGCAA
sgPI4KA_1	AGGGGCCTGGCACATGACGG
sgPI4KA_2	GGAGATGGTGGACATGCCGC
sgPI4KA_3	ATGTCTAAGAAAACCAACCG
sgPI4KA_4	ACAAATACTACATGAAGCGC
sgPI4KA_5	TCAGCCTGAGTGAGAAGCAG
sgPI4K2B_7	GAGGGGCAGCTCCTCGTCGC
sgPI4KA_6	GGAGAAGTAGGAGAGGCCTG
sgPI4KA_8	CATGTCCCTGAACATCGGCG
sgPI4KA_9	GTGCAGCTGGGAGCCCCGGT
sgPI4KA_10	GTACAACCCGCTGTCAGCCC
sgPI4KB_1	GTGGTGGTCAAAGCCAGCAG
sgPI4KB_2	GGGGTACACGGACCACGTGG
sgPI4KB_3	CCAAAGAGCAGAAAACACAG
sgPI4KB_4	GATCCGGGCAGGGACACTGG
sgPI4KB_5	CCAGCTGTTCCGAAAGGCGC
sgPI4KA_7	GCAGGCAGCCATCTTCAAGG
sgPI4KB_6	GTGGGCAGCCAGACTCGGGC
sgPI4KB_8	GCCTGTGTTCATTGCAGCAG
sgPI4KB_9	GGAGCCGCCAATTGGGGAGA
sgPI4KB_10	GCACGGCAGTTACACCACTG
sgPIGA_1	TAAAGACTTTCTACACCTGG
sgPIGA_2	AAGGTTGTAAGTACCAGAGT
sgPIGA_3	ATCGTGGAAGCAGCCAGTTG
sgPIGA_4	GGATATTTCTGACAGAGTTC
sgPIGA_5	AGCATTCTGCATGGCGATCG
sgPI4KB_7	GACTTCCACATAAATCAGGT
sgPIGA_6	AGGTTTTCTGGAAGCACCTC
sgPIGA_8	GATGTTGCAATAGATGCCAC
sgPIGA_9	TTATTAGTCCAGGCACCCCG
sgPIGA_10	GTTGCCAATGGACAAACGAC
sgPIGB_1	GGTGGCGGCCAGGGATGAGG
sgPIGB_2	GCAAGTGCGGAATGGAGCCG
sgPIGB_3	GAGAAGAGCGCCAGGCGCCG
sgPIGB_4	GGGAATGGACAGAGAGACTG
sgPIGB_5	CAGAACCCTTACAAACACCA
sgPIGA_7	GGTATATGACCGGGTATCAG
sgPIGB_6	TGACTGAAGTACCAGTGCCA
sgPIGB_8	TGTCCACAGAATGACAGCTG
sgPIGB_9	GCTTTATCTTGCCGTGGGAG
sgPIGB_10	CAGAAATGTCTGAAGAGCAA
sgPIGC_1	GAAATACCAATATTGGGCTG
sgPIGC_2	AGAAGAGTGGGCAGACCCGG
sgPIGC_3	GTGAAGGGCGGAAGAAGAGT
sgPIGC_4	ATGAAGGCATGCAGGGACCG
sgPIGC_5	TCAACCTGTGACTAACACCA
sgPIGB_7	GGTCTCCAGAACCGCTCCCA
sgPIGC_6	GGAGCTCTTCCAGGAATCGC
sgPIGC_8	AGTGCTGACAGACTCTGTAA
sgPIGC_9	GCTGGATACAATGGCAGCAT
sgPIGC_10	AATGGACAGTAGGCCTCCCA
sgPIGF_1	GGTCCTAACAAACATAAGCA
sgPIGF_2	TAACTGAAACCAACCTGCCA
sgPIGF_3	CATGGTCTTTCCCAATCCAG
sgPIGF_4	TCTCTCCATGTACCCTGCAG
sgPIGF_5	AAGTTCTCCAAGAAGAGTGA
sgPIGC_7	TCATTGATGGAGGTGAAGGG
sgPIGF_6	AGCTTTGTAGGAGCATGGCT
sgPIGF_8	TAGGACCAAACCTCAAAGCA
sgPIGF_9	AAGGCCAGCCACGTAGCCAA
sgPIGF_10	CTATTCCAGTATATCCAGAG
sgPIGG_1	GAGCCGGGAAGAATCCCCGA
sgPIGG_2	GGGCGCCAGCAGCTTCGTGG
sgPIGG_3	GAGGGGTCCGTACCAGCCGA
sgPIGG_4	GGTCCAGCCCCAGGTAGTGG
sgPIGG_5	GAAAACCCAGGAGATGACAG
sgPIGF_7	GTGATGGAATGAAGACACTT
sgPIGG_6	TAAAAGAGCAGAGAAAACCC
sgPIGG_8	GGGTGGAAACACCCCAAGGA
sgPIGG_9	GCGGCCTCTGAGCACTTCGG
sgPIGG_10	CAGCAGGCCAGTATTAGCCA
sgPIGH_1	GACTTGCCATTACCTCGCAG
sgPIGH_2	GCAGAATTCCCGGCAGGACG
sgPIGH_3	AGCGAACGCAGCGAGAGCCG
sgPIGH_4	GGCAGGACGGGGAGTAGTAG
sgPIGH_5	CGGACTCTTCACCCTCTGCG
sgPIGG_7	GTAGCACGAACTTTCAGCTG
sgPIGH_6	TTCTATGCTCACCTGGAAGA
sgPIGH_8	GAATTCAGAGTGCCAAGCCC
sgPIGH_9	GGGGCGTCATGGAGGATGAG
sgPIGH_10	GCGAGAGCCGAGGGCAGCTG
sgPIGK_1	GAAGTGGCCATACAAACAAC
sgPIGK_2	GTATGGAGATGATGTGGAAG
sgPIGK_3	AGACAGTCGCAGCCCGGCTG
sgPIGK_4	ACTAGCGGCCACGCTGCCGA
sgPIGK_5	TTTGACCGAGGAGTACTAGG
sgPIGH_7	ACGGTGTGGCTGGCGGCCTA
sgPIGK_6	GAAAGAAGACGTTTTGACCG
sgPIGK_8	CCAGATGGATGAGAAACTAA
sgPIGK_9	AGTGGGAGAAGATTCACTCT
sgPIGK_10	AAAAGATCAGTGCGATGTCC
sgPIGL_1	GCAGTGGGACACAGAGCACG
sgPIGL_2	GAGACAAGGGCAGATCCAGA
sgPIGL_3	CTGAGGAGTCCCAAACCCAG
sgPIGL_4	ATGAAGAGTCGGGAGCAGGG
sgPIGL_5	AGGGTGCGCTATGACCAGCA
sgPIGK_7	GCAACAGGATTCAGAAATCA
sgPIGL_6	CGTGCTCAACAGCAAAGAAG
sgPIGL_8	GGTGGTGACTTTCGATGCAG
sgPIGL_9	ACAGAGCAATGTGATTGCTG
sgPIGL_10	CAAAGAAGTGGCACAGGCCA
sgPIGM_1	GAAGACGCCATAGAAAACCA
sgPIGM_2	ATGGCTCCTGAACTTGAAGG
sgPIGM_3	GTGAGGAGCCAACCCAGCAG
sgPIGM_4	CAATAGAGTCCGCATTACCG
sgPIGM_5	GAGGACCATCAGGACCAGGG
sgPIGL_7	GGTACACCCAGTGCCTTAGG
sgPIGM_6	AAGTGTACCGGAATTGACGG
sgPIGM_8	GTACCAAAGAAAGTACTGGG
sgPIGM_9	TCACAAGAGGCAGTAAGCAG
sgPIGM_10	GGTATAAGAGGAAAGCGGTG
sgPIGN_1	GGAGTCATTCCATGAACCAA
sgPIGN_2	GGAGGCAATGGTGTAAACTG
sgPIGN_3	AGTAAATACACATGGAGCTG
sgPIGN_4	GGAGATTGGAGAATTGGAAG
sgPIGN_5	GTACCTGTTAGCCTTTACCC
sgPIGM_7	GCTGAAAGCAAGATGAGCTG
sgPIGN_6	GAGAAATGGCCAAGCTGCAA
sgPIGN_8	ATAATGCATGAAGGCAGCTG
sgPIGN_9	GATGTCAGTGCAGTTGCCAA
sgPIGN_10	GATGAATTAGCTCCTTGCAA
sgPIGO_1	GTAGAAGAGGAAGCAGACCC
sgPIGO_2	GGGGAGCCAAGGGAAACCTG
sgPIGO_3	CTTGAGGCGCTGCATGGTGG
sgPIGO_4	AAGCCACTGGTAGTCAGCAG
sgPIGO_5	GGCCAGGAAGAGCAACACTG
sgPIGN_7	GAAGAAAGTCCAACTCAGTG
sgPIGO_6	GGGCAATGCCAGCGTAGAAG
sgPIGO_8	GAGATCGGTAGAGCCGGGCA
sgPIGO_9	AAAGGTAGGCAGTGAGCCAG
sgPIGO_10	GGATGGGAAGAAGAAAGCTT
sgPIGP_1	CAGGAATAAAGGCCCACACG
sgPIGP_2	GCTCTTTCTGGCAATGGCGA
sgPIGP_3	ATGGATGGAGTCGAGTGGAG
sgPIGP_4	GTTACCTGTGATTGTATGGA
sgPIGP_5	TACAGTACTTTACCTCGTGT
sgPIGO_7	GCAAGGAGCTTAGTTTGCCC
sgPIGP_6	GCAGAAGAAATACCAAGAGG
sgPIGP_8	AGAATGGATCAATGGTGCCA
sgPIGP_9	GGTGCCACGGAGCACATCGC
sgPIGP_10	CTGGGGCTTTAGACAATCTG
sgPIGQ_1	GAGCAGCGCCGTGGTCCTGG
sgPIGQ_2	GGAGCTGCGAGGCCACCCAC
sgPIGQ_3	GGAGCCAGGACAGCAGCATG
sgPIGQ_4	GGATGTGGTAGAGGAAGAAG
sgPIGQ_5	GGAGGGCGATAATGTCCGAG
sgPIGP_7	AGGCTGGAATGGCCTCCTCT
sgPIGQ_6	GACGGACAGCGGGCTGCTGG
sgPIGQ_8	GGTCCTCACCAGGGGCACCG
sgPIGQ_9	GTGACAGCAACACCTGGCGC
sgPIGQ_10	GCTGAGCCACTGGCAGTCGG
sgPIGS_1	TGAGCCTCAGGAACAAGCGG
sgPIGS_2	GGGCCACCTGGACTATGCGG
sgPIGS_3	GGAAAGGTTGCACATAGCGC
sgPIGS_4	GCTGCCAGTGAGAGTCGAGG
sgPIGS_5	GAGGGCTTTGGACCATGAGG
sgPIGQ_7	GGAGCTGCTTGACCTGGATG
sgPIGS_6	AGTGGAGCGCTGAGAAGAGG
sgPIGS_8	CAGGGAGGTAAGGGTGGTGG
sgPIGS_9	GAAGCTAGCATGGCGGCCGC
sgPIGS_10	GAGCGGTAGCCCCAGCACGA
sgPIGT_1	GCTACGTCCCCGGAAGGCAG
sgPIGT_2	TCGGTGCAGACCACCTCCCG
sgPIGT_3	GACTTACTCTGCAAACAGGG
sgPIGT_4	CGTGCGGAACTGGAATGTGG
sgPIGT_5	GATTCGGAGCTTCAGCGGGA
sgPIGS_7	GAAGTTGCCAGCGGCACCGA
sgPIGT_6	CAGCATAGCGCAGAAAGTAG
sgPIGT_8	AAGCAAGTCATAGATGGCAT
sgPIGT_9	GAATCAGCATCTCCAGGAGG
sgPIGT_10	TACACGCCAGATCCTAACCA
sgPIGU_1	TGGCCGAGTTCATTTCCGAG
sgPIGU_2	TGTCGGGTAGGACTTAAAGA
sgPIGU_3	ACCACCAGCACCAGGACCAA
sgPIGU_4	GAGGGTGTTGTTGATGGCAC
sgPIGU_5	CCAGATCTCACTCCAAACAT
sgPIGT_7	GACTCGGCTCTCTGAAGCCA
sgPIGU_6	GGCCAGACTGGAGCGGAACA
sgPIGU_8	CCAGGACTTCAATAAAGTTG
sgPIGU_9	GAGGAGTCCTGGGACAAACA
sgPIGU_10	AGTACTCACATCTGTAGAGA
sgPIGV_1	GAGCTGCATAAAAGGACTGG
sgPIGV_2	GAGTTGGTCCACAAAGCCTG
sgPIGV_3	CCAAAGGCTCAGGAATGGGG
sgPIGV_4	GGAACATCCCAGAAGCACCA
sgPIGV_5	TGGGGTACGCTCCAACGGGC
sgPIGU_7	CCACTGAGCTCTTGGAAGAG
sgPIGV_6	GAACACCGACAGAAACAGAG
sgPIGV_8	GAAATACTATGAGCTCAAGC
sgPIGV_9	ACCACGTACACAAACACCTG
sgPIGV_10	GCAGCATCAGAGTCAGGATA
sgPIGW_1	ACCGTGCTGGAAATCACCCA
sgPIGW_2	GCATTCTGTATCCTGTGCAG
sgPIGW_3	GGTATAATACAGTAATGCCG
sgPIGW_4	TTACACCGAGAAGCTCAAGG
sgPIGW_5	AATTACACGGAAACAGGAGA
sgPIGV_7	CAAGGGCTACCGGATTGCAG
sgPIGW_6	GATGGTAGTGGCACACGGGT
sgPIGW_8	GGTGTAATTATCTTTGGGGC
sgPIGW_9	GCTCTATGGGACAGGAGCAA
sgPIGW_10	CGAAGGAATAATCTCTACCC
sgPIGX_1	ACGAGAGAGAAACATAACAG
sgPIGX_2	ATGCTGGGCTCACTCAGAAG
sgPIGX_3	GGATCCACATAAAGTCCTGC
sgPIGX_4	TGGGTTATTGACCACAATCG
sgPIGX_5	AGAATGAGGATATCTGCCAA
sgPIGW_7	ATGCAGGAAAGCACAATCCC
sgPIGX_6	GAAGTTTGGGGAAAGCATTG
sgPIGX_8	GCTTCTCCATCTTCACTGTG
sgPIGX_9	CTTACCGGCGTCAGAGCGCG
sgPIGX_10	ATTAAACAGGACATTCCTGC
sgPIGY_1	GGAATAAGAACAGTCAACGT
sgPIGY_2	AGTCCTGCTAAAGAAACCAG
sgPIGY_3	CAGGCTGTAAAAGCAAAGGC
sgPIGY_4	TACCCATCCAAGTCCAAAGG
sgPIGY_5	TGGGAAGTTTTCTTCCACAG
sgPIGX_7	CGATGATAGCGGCAGTGCAC
sgPIGY_6	ACTGTTCTACTCAGCCTCTG
sgPIGY_8	GCTGTGCTAGTGCAGCCCTG
sgPIGY_9	GTATGGTAATAGGCAAGAGC
sgPIGY_10	AGGTGGAAGAATACATACAC
sgPIGZ_1	GCAGTCAGGGTGCTTTGGGG
sgPIGZ_2	TCAGCCTGCTCCGAGTGCTG
sgPIGZ_3	GCAACAACTGGATCTGAAGA
sgPIGZ_4	AACACACCGGGCCCAAAACC
sgPIGZ_5	TGAGTTCTTCCAGTCCCCTG
sgPIGY_7	GGATGGGTATTAAACTCTTC
sgPIGZ_6	GCACATAGCCCGTCTGCGGA
sgPIGZ_8	GAAGGAGACACCACAGCACT
sgPIGZ_9	TTTACCTGCCATCACCTCAG
sgPIGZ_10	CCTCAACAGATGCAGATCTG
sgPIK3C2A_1	AGCATTACAGATGGAAGCAG
sgPIK3C2A_2	GTAGTCCGAATTTTGAGGGA
sgPIK3C2A_3	GCTCAGATATCTAGCAACAG
sgPIK3C2A_4	CAAGTGACTGACAATCAGAG
sgPIK3C2A_5	AGAGCTGTGCTGAAAAGGAA
sgPIGZ_7	AGCTGCTACAGATGCTACGC
sgPIK3C2A_6	GCCTAAGGTGGATAATGTGG
sgPIK3C2A_8	TGAAGTACAGAATGAGGAGA
sgPIK3C2A_9	ACCAATCACCGCACAAACCC
sgPIK3C2A_10	AGAAGATGATGAAACACCCG
sgPIK3C2B_1	GCAGAAACACAACCCTGGGG
sgPIK3C2B_2	CAGCCGCAAAGAGCTAGCGA
sgPIK3C2B_3	GAAGCTCGGGGAGGCAGAGG
sgPIK3C2B_4	GTATCCCAGATAGAAGCTCG
sgPIK3C2B_5	AGAGCATCGGATCCTAGAAG
sgPIK3C2A_7	AACTCAGCTTGCAAAAGCCC
sgPIK3C2B_6	GCCCTCCTTCCAGCCCCTGG
sgPIK3C2B_8	GATAAGCAAGTCTACAGTGG
sgPIK3C2B_9	GCTACACCCATGATGACCTG
sgPIK3C2B_10	ATGGACGAGGTAGTTCAAGG
sgPIK3C2G_1	GGATGCTCTGCAAGGAGCGG
sgPIK3C2G_2	GGAGTTATCATTTCTACGGG
sgPIK3C2G_3	GATTAGCTGGTAGATGGATG
sgPIK3C2G_4	ACAGTGAGCATGGATTCCCT
sgPIK3C2G_5	GAACAGCATAGACCCGAGAA
sgPIK3C2B_7	CCGGGGCTGCAGAAATCCGG
sgPIK3C2G_6	GAAGGACTAAAACCAATTGC
sgPIK3C2G_8	CCACATGGCATAAAATGAAG
sgPIK3C2G_9	ACTGTGAAGCTGAGGTGGGA
sgPIK3C2G_10	ACTACCCAGGACTAAAGGAA
sgPIK3C3_1	GAGGTGAAGAGACTGAAGGA
sgPIK3C3_2	TCTGGGAAAATGGAAGCCGA
sgPIK3C3_3	ATAACGCCTCACAGTTGGGT
sgPIK3C3_4	GCAGGCTCTCGATATCAAGA
sgPIK3C3_5	GACACTTACGTTAAAAGCTG
sgPIK3C2G_7	GAGAAGGATGAATTTGTTGG
sgPIK3C3_6	CATACACATCCCATATGGTG
sgPIK3C3_8	TCAGATGAGCCGTCTTGCCA
sgPIK3C3_9	GTTGCGACAGGCCGATGATG
sgPIK3C3_10	ACAGATTCACAAGTTTGCCC
sgPIK3CA_1	GAACGTTTGTAAAGAAGCTG
sgPIK3CA_2	GGATTTAGCTATTCCCACGC
sgPIK3CA_3	ACAGCCACACACTACATCAG
sgPIK3CA_4	TCACCTGATGATGGTCGTGG
sgPIK3CA_5	TTATTAATGTAGCCTCACGG
sgPIK3C3_7	AGTGCCTGTAGGAGGAACAA
sgPIK3CA_6	AGGCAAAGTCGAGCAGCACG
sgPIK3CA_8	GGAAACTCCATGCTTAGAGT
sgPIK3CA_9	AACATCATGGTGAAAGACGA
sgPIK3CA_10	GGTTAAAGATCCAGAAGTAC
sgPIK3CB_1	GTTAAACAGAGCCAAAGGGA
sgPIK3CB_2	CAACTGGATATAAATCCCAG
sgPIK3CB_3	TAAGAAATGGTAGCTTCCCG
sgPIK3CB_4	GGGGTGACTGCAGGTCAGAG
sgPIK3CB_5	GACAAGAAGTTGTGACCCAG
sgPIK3CA_7	GGAACACTGTCCATTGGCAT
sgPIK3CB_6	GAGAGGGCACAATCAAGAAA
sgPIK3CB_8	ATGCATCCTCACAACACTGG
sgPIK3CB_9	AGGATGTCTGCCATAGCAGG
sgPIK3CB_10	AGACATCCTTGACATCTGGG
sgPIK3CD_1	GGAGCTGTATGAGCACGAGA
sgPIK3CD_2	GAAGTTCAGGTAGACCCCTG
sgPIK3CD_3	ACAAGGAGTCAAACTCGTGG
sgPIK3CD_4	GATGTGCCAATTCTGCGAGG
sgPIK3CD_5	GAGCCCTCGGCTCAAACCTG
sgPIK3CB_7	AGGTGCTCACAACTTCAATG
sgPIK3CD_6	GCTCATCTGCCTGCCCGAGG
sgPIK3CD_8	TGCGGGAAATCCTGGAGCGG
sgPIK3CD_9	AGTCCAGGAGCACTTCCCGG
sgPIK3CD_10	GGGCAGCACCCACCACATGA
sgPIK3CG_1	GCTGGAGACCAGCGTGGCGG
sgPIK3CG_2	GAAGCTCTGCAGGATGGCGC
sgPIK3CG_3	GGAGAACTATAAACAGCCCG
sgPIK3CG_4	TGAGAGAGGACAACTGCCGA
sgPIK3CG_5	GATGAAGCCGCGCAGTGCTG
sgPIK3CD_7	CGAGTGTGTGCATGTCACCG
sgPIK3CG_6	GATGGGGATGAGCTCCATGG
sgPIK3CG_8	GATCTACGACAAGTACCAGG
sgPIK3CG_9	GAAGGCTTGGGACTCCTCGG
sgPIK3CG_10	GAGCTGGAGTTCACGCGCCG
sgPIK3R1_1	GCCTAGCCAATATTCACTGG
sgPIK3R1_2	AAGCTGAAAACCTGTTGCGA
sgPIK3R1_3	AACAGTGCCAGACCCAAGAG
sgPIK3R1_4	CTAGAGATTCATTCCGGTAG
sgPIK3R1_5	GGCAAAAGAAGTTGAACGAG
sgPIK3CG_7	AGTGATGCGGTCCCAGCCGG
sgPIK3R1_6	CATGTCTTCTCATCATGATG
sgPIK3R1_8	AGAATATACCCGCACATCCC
sgPIK3R1_9	GAAAACTCACCTGGGATGTG
sgPIK3R1_10	AGATACATACACTACAGAGC
sgPIK3R2_1	GAGCGCTGCCCACAGAGCGT
sgPIK3R2_2	GGAACACTTGGAAGAGCAGG
sgPIK3R2_3	GGAGGACAGCGTGGAGGCAG
sgPIK3R2_4	GCAACGAGAAAGAGATGCAA
sgPIK3R2_5	GGGCAAGATCAACCGCACGC
sgPIK3R1_7	GTCCGGGAGAGCAGTAAACA
sgPIK3R2_6	GAAGCCCTCAGGGCCCGCCA
sgPIK3R2_8	GGAACTCCACATAGGTGCCA
sgPIK3R2_9	AGAACTGCTCGGGCAAGTCG
sgPIK3R2_10	GGAGGTGAACGAGAAACTCC
sgPIK3R3_1	GTGGTTAATGAGCTCCACCA
sgPIK3R3_2	GCGCGATGTACAATACGGTG
sgPIK3R3_3	ACCGCGATGACGCAGACTGG
sgPIK3R3_4	TATCAATCGAGTACAAGCAG
sgPIK3R3_5	AGCAGTTCCAAATGGAATGA
sgPIK3R2_7	CGTGCTGGTAGTGAGCCGGG
sgPIK3R3_6	ATAAAGATCTATCACCGGGA
sgPIK3R3_8	CAAGAGATTCATGGTGATAG
sgPIK3R3_9	GAAACGCCTGAATGTCTGGC
sgPIK3R3_10	CTTGTTGTTCACAGGAAGGG
sgPIK3R4_1	GCAGAGGACTCGGAACGAGG
sgPIK3R4_2	AGGAGAGTTGAAGAGAGCAA
sgPIK3R4_3	GGACCCACCAAACATGCCAC
sgPIK3R4_4	GAGAATAGCTAAGCAGATGA
sgPIK3R4_5	GGAACAGTCAAAAGATGGAG
sgPIK3R3_7	TCTGACATTTAATTCCGTGG
sgPIK3R4_6	GAGCATATGGTACCTGGTAG
sgPIK3R4_8	TGAATAACATTGAGAAGCGC
sgPIK3R4_9	ATTTCTTTGACACATCACGG
sgPIK3R4_10	GATGAGGTTACACATCCAAA
sgPIK3R5_1	CAGGCCAGGTCAGGAACCGG
sgPIK3R5_2	GGGATGCTGCAGAGGCCCGG
sgPIK3R5_3	AGGGGCCACGACATGCACGG
sgPIK3R5_4	GGACCGACCTGACCAGGAGG
sgPIK3R5_5	TGGACTTACACAAAGAACAG
sgPIK3R4_7	GCTCGAGCCAAGCACCGAGA
sgPIK3R5_6	GAAGGCGTGCAGGAGCAGGG
sgPIK3R5_8	GATGTCCTCAAGCTCTGCCA
sgPIK3R5_9	GTAGCACCTGGCGACAGGGA
sgPIK3R5_10	CGTGGCAGCCAGGAACGCCG
sgPIK3R6_1	GCAGCTGGGATCTTGGGCGG
sgPIK3R6_2	GATAAGGCTGAAAACGGAGA
sgPIK3R6_3	AGGGACACTGTACCAAAGGA
sgPIK3R6_4	TCTGCTACTGGAGATCGAGG
sgPIK3R6_5	GCAGGGCGTGGGAGACCACG
sgPIK3R5_7	GCAGGCCCGGGACGTCACAG
sgPIK3R6_6	GGGACACGTAGAGAGGCTGG
sgPIK3R6_7	GGAGCGTGCAGGCTGTGCTC
sgPIK3R6_8	GAGGTGGTCCCTGCACAAGA
sgPIK3R6_9	AGGGAATGATGACATGCCGG
sgPIK3R6_10	CCAGCTCAGGATCCACGAAG
sgPIKFYVE_1	GAGAGAGCAGAAGGAGGCCA
sgPIKFYVE_2	AAAATCTGCCATCACAGCAG
sgPIKFYVE_3	GATGCGTTCTCAACCAGTAG
sgPIKFYVE_4	ACACTGAAAAGTACCTGCAG
sgPIKFYVE_5	CAGCAGTTTCCAGTCCACAG
sgPIKFYVE_7	AGTGAACCCCGAACACCTGT
sgPIKFYVE_8	TGTTAGGACAGAGACCACTG
sgPIKFYVE_9	GTGTGCAGTTAAAAGACCTG
sgPIKFYVE_10	GGAGTTCACTGAGTCACTGT
sgPIP4K2A_1	GAGGAGGAGGGCGAGAGCGA
sgPIP4K2A_2	GAGCGATGGCACCCACCCGG
sgPIP4K2A_3	CACATGAGGACGCTGAGCAG
sgPIP4K2A_4	GGGCCTGGGAGTCGTTGGGG
sgPIKFYVE_6	GAAGGACTAGTAGGAGATCG
sgPIP4K2A_5	GTGGAGTGTGAGGAGAACGA
sgPIP4K2A_7	GTTTAAGGAATACTGCCCGA
sgPIP4K2A_8	GACTATTACCAGTGAAGACG
sgPIP4K2A_9	TCCTATACACAGACAAACGG
sgPIP4K2A_10	GAGAACGATGGGGAGGAGGA
sgPIP4K2B_1	GGAGTGTGAGAATGATGGGG
sgPIP4K2B_2	CAACTGCACCAGCACCACGG
sgPIP4K2B_3	TGTGTCCAGCGAGGACGTGG
sgPIP4K2B_4	TGGTGTGGAAACCTACATGG
sgPIP4K2A_6	CAGAGGACCCTAGGTTGCCG
sgPIP4K2B_5	GGAGGTGGAGGAGCGGGCAG
sgPIP4K2B_7	GAAGGTTTCGGAACACCATG
sgPIP4K2B_8	CAGTCTTGATGACAAAGCGC
sgPIP4K2B_9	TGCGATGCACAGTGAGCCGA
sgPIP4K2B_10	GCATCGCAAGTATGACCTCA
sgPIP4K2C_1	GAAGCTGAAGAGAGATGTGG
sgPIP4K2C_2	AAAGTCCATATCCTTAAGGG
sgPIP4K2C_3	GCGGGAGGATGAGTCAGAGG
sgPIP4K2C_4	GCCTCCGATACCCTCTGGGG
sgPIP4K2B_6	CAAAGAACCGAGGAAAGCTG
sgPIP4K2C_5	GAAGGTGAAGGTGTTCCGGG
sgPIP4K2C_7	ATCTGGCAGCAGCATCACCG
sgPIP4K2C_8	CGGAGGTTCCTGAAGACCTG
sgPIP4K2C_9	TCCTGTGCACAGGAAGACGG
sgPIP4K2C_10	TCGGGGCTCTGAACCAGAGG
sgPIP5K1A_1	AAGGCTCAACCTACAAACGG
sgPIP5K1A_2	AGAACCTCAACCAGAACCCT
sgPIP5K1A_3	ATCTGGAATCAAGAGACCCA
sgPIP5K1A_4	GAAACTCACCTCAGATGCCA
sgPIP4K2C_6	CACAGGAACACACCCACCAG
sgPIP5K1A_5	GTAAAACATCAGGACGACCA
sgPIP5K1A_7	TTACCAAGTAATCATCGGGC
sgPIP5K1A_8	GCCGGATACCAAATAGCTCC
sgPIP5K1A_9	GCTGCTTCCAGGATACTACA
sgPIP5K1A_10	GGACTGTACTGTGTGCAGGC
sgPIP5K1B_1	GCTGGGAATAGGATACACAG
sgPIP5K1B_2	GAAGCAGCTTCAAACAGTGA
sgPIP5K1B_3	GGAAATGAATTCCCAACAGA
sgPIP5K1B_4	GGTTCTCTACTCAACAGCCA
sgPIP5K1A_6	CCTGAGGACAAGGTACAGGA
sgPIP5K1B_5	GGTCCAGGGAAATCTGGAGA
sgPIP5K1B_7	GGAATGGAAGGATGAGAAGC
sgPIP5K1B_8	TTCCCTCAAAGAGAAAGAGG
sgPIP5K1B_9	TAAGCGGACTGGGATGCAGA
sgPIP5K1B_10	CTGTGAAGTGGCCTTTAGGG
sgPIP5K1C_1	AGAACCTCAACCAGAACCCG
sgPIP5K1C_2	GCTCGGCATAGAAGCTGGGG
sgPIP5K1C_3	GATTGTGGTCCCCAAAGAGG
sgPIP5K1C_4	GCTGGAGGTACCGGACGAGG
sgPIP5K1B_6	GGACACAATCTCCTGTGAAG
sgPIP5K1C_5	AGGTTTGGCTCAGAAGAAGG
sgPIP5K1C_7	GCTGGGCATCGGCTACACCG
sgPIP5K1C_8	GAAGTCCTGGAAGTGGTGGG
sgPIP5K1C_9	GGGTTGGACAGCTCGATCAG
sgPIP5K1C_10	CAAGACCGTCATGCACAAGG
sgPIP5KL1_1	CCAGCACGTTGAGCTCCCGG
sgPIP5KL1_2	CAGGGGCGGGATCCACCCAG
sgPIP5KL1_3	CGGAGGAACCAGCTCCGCTG
sgPIP5KL1_4	TATCCAGTTCCATCTGGCGG
sgPIP5K1C_6	CTGGATGGCACCCTTCAGGG
sgPIP5KL1_5	GACGTTGGAAGGCTATCAGG
sgPIP5KL1_7	CAGCAGCCTCATCTTCCGCA
sgPIP5KL1_8	CCTCTCGGAGATGCGGCCGG
sgPIP5KL1_9	GTATGACATCAAAGGCTGCG
sgPIP5KL1_10	GTCCTTCAGCACCAGAACAA
sgPIPOX_1	AAGGTGGTGGAGATAAACCC
sgPIPOX_2	GGGCTCTTGGACAATTCCGG
sgPIPOX_3	GCGTGACGGAGAGAAGGTGG
sgPIPOX_4	GGACGCCATTGTGATTGGGG
sgPIP5KL1_6	AAGGCTGCGAGGTGAGCCGC
sgPIPOX_5	GGTATGCAGTGAAGCAGCCC
sgPIPOX_7	GCATCTCAATGCCCAGGGGA
sgPIPOX_8	TGGGCAGTCCGTAGATGTGG
sgPIPOX_9	ACCACGCAGACCCTGAGGAG
sgPIPOX_10	GCAGACTGGATTACTGCTGC
sgPIR_1	GAGAAGCATTGGCAGACCCG
sgPIR_2	GCGAGGGTCCGGAGAAGCAT
sgPIR_3	CACACTGGTAAAATGAACCC
sgPIR_4	GGTATCCTACCTCCTGGAAG
sgPIPOX_6	GAGGATCCTCCTGCTGGAGC
sgPIR_5	GTGTTTGCAGTGGATGACTG
sgPIR_7	GTCGGAAGGGGTTGGAGCGA
sgPIR_8	GGATGATCAGGAAATCCTCC
sgPIR_9	ACTGTTTCAAAACCTCGATG
sgPIR_10	TGGTGTGCGAGTGTAAACCT
sgPISD_1	GCAAGGACCAGAGCTCCGCG
sgPISD_2	GTGATGCAGGTCCTCCACAG
sgPISD_3	AAGGATCCTCAACTTTGGGC
sgPISD_4	GGGCCCGCGTATGTGCACAG
sgPIR_6	TGAGAGAGTAACTTTCTTGG
sgPISD_5	GAAGCAGTGGTAGTCCCCAG
sgPISD_7	GATGCGAATGGAGCCCACGT
sgPISD_8	GAGGTAGTAGAGGACGGTCA
sgPISD_9	GAGCGGTCTGAGGGCGCCGA
sgPISD_10	GGGATGGAGGCCCGTAAGCA
sgPKD1_1	GGAGCACGTGGTGGACGTGG
sgPKD1_2	GGAGCGGAAGGTGTAAGAGA
sgPKD1_3	GCTGCGCCTCGAGTTCCCGG
sgPKD1_4	GGAGCCCCAGGACTACGAGA
sgPISD_6	GACCTGGGAAGTGGCGCCGG
sgPKD1_5	GCAGAGGGACAGGCAGGCAA
sgPKD1_7	ACTCACACCCACAGCCACGG
sgPKD1_8	CAGTGGTAGGCCACACGCCG
sgPKD1_9	ACTGAGCGTTCCCTCGCCGG
sgPKD1_10	GCCACGCAACACTCACGCCC
sgPKD2_1	GATGCAGCGCATCCGGCAGG
sgPKD2_2	CGGGAGCACGACGAGAGCGG
sgPKD2_3	GAGGAGGTGGAAGGGGAAGA
sgPKD2_4	GGATTTGTCAAGAACAAGAG
sgPKD1_6	GTCAGGGCCAGGGCTACCCG
sgPKD2_5	GAAGTCAATAAAAGTTGCCC
sgPKD2_7	GAGACGACTTGGAGAAAGAG
sgPKD2_8	GGACATAGCTCCAGAAGGAG
sgPKD2_9	AGCGAGCCAAACTGAAGAGG
sgPKD2_10	GGGAAGGCTGTTGGATGGGG
sgPKD2L1_1	GGTGCATGAAGACTTCCGGG
sgPKD2L1_2	GGCAGGAGCTGCAAAAGCTG
sgPKD2L1_3	GAAGCCTGAAGATGAACCCC
sgPKD2L1_4	GAAGTCCGCCATGCTGCTGA
sgPKD2_6	TCAGAGAGTCTGCGGCAAGG
sgPKD2L1_5	GGCAGGCTCACAAGCTACAG
sgPKD2L1_7	GTGGAGTTTCCAGCTACAGG
sgPKD2L1_8	ACTGTGTCTGCCAGAAGGCG
sgPKD2L1_9	ACTGCGTCTGAGGAAGGAGA
sgPKD2L1_10	GTGCAGAAGGTCCTGCAGGG
sgPKLR_1	GAAGGGCGTGAACTTGCCAG
sgPKLR_2	GAAATCCTGGAGGTGAGCGA
sgPKLR_3	GGCCAGCGGGGTATCTGCGG
sgPKLR_4	GTGACCCAAGTGGAGAACGG
sgPKD2L1_6	GAGGGGCTGTGGCTGGACAG
sgPKLR_5	TGTGCGGAAAGCCAGCGACG
sgPKLR_7	GCAGATTGCCCGGGAGGCAG
sgPKLR_8	GCTCCTCAAACAGCTGCCGG
sgPKLR_9	GGAGGTTCACGGTAAAGCAA
sgPKLR_10	AGTCAATGTCCAGTAGGCAG
sgPKM_1	GTGGTGAATCAATGTCCAGG
sgPKM_2	GTGTTCCGGGCTGTGATGGG
sgPKM_3	CTAGAGCCACAGCAACGGGC
sgPKM_4	CTAGAGCGGCACTGCAGAGG
sgPKLR_6	GGTGAGCGACGGCATCATGG
sgPKM_5	TAGGAAGGTCCTGGGAGAGA
sgPKM_7	GTGGCCAATGCAGTCCTGGA
sgPKM_8	AGCCACTCTCAAAATCACGC
sgPKM_9	TGCCTTCAGCCCGAGTGGGG
sgPKM_10	TCTCAGGTCTGCTCACCAGG
sgPLA1A_1	ATGGTGGGACAGCTCTTCGG
sgPLA1A_2	GTGGACTACTTCGTCAACGG
sgPLA1A_3	GACCTGCGTAAAAGAAGGTG
sgPLA1A_4	CGCTGGACCTGAGTACACCA
sgPKM_6	GCAAAATCGAGAATCATGAG
sgPLA1A_5	GGTGATGTTACTGCTAAGGA
sgPLA1A_7	GCACAGGGAAAGGCCATCAG
sgPLA1A_8	CCAGGACTGGTGGAACAAGG
sgPLA1A_9	CAAGATAGAGCCGCTCCCCA
sgPLA1A_10	AAACAAGGACACCAACATCG
sgPLA2G10_1	TCCGGCTCACATAGGAACTG
sgPLA2G10_2	CAAGGTAGTCAGTCACACTT
sgPLA2G10_3	ACTGTTGTGCAAGTGTGACC
sgPLA2G10_4	ATTGGCAGGCACACAGGTAG
sgPLA1A_6	CAGTGGACAGGAATTCTCCA
sgPLA2G10_5	GCAGCAGCGACGGCAGTAGC
sgPLA2G10_7	CTGCTGCTTCTACCTGGCCC
sgPLA2G10_8	GCAGGAACTGTGGGTTGTGT
sgPLA2G10_9	GCAGGAGCAGCATGATTGGC
sgPLA2G10_10	GTGCACACGTAATATCCTGG
sgPLA2G12A_1	GACAGGTGCTATGAGACCTG
sgPLA2G12A_2	CTCCTGGCACCTGACAACAG
sgPLA2G12A_3	TGCCTTTTGCAGCTTAACAT
sgPLA2G12A_4	GGACTAACTCAGCATGTTCA
sgPLA2G10_6	ACTCACCCTCGCCGGACCCG
sgPLA2G12A_5	TGCAGCATGTGAAACAACAG
sgPLA2G12A_7	TGACAACAGCGGCCATGAGG
sgPLA2G12A_8	CATCTCGGCAGATCTTGGAG
sgPLA2G12A_9	AGCAGGCCCAGACCACCGAC
sgPLA2G12A_10	CAGGGTGGCTCTCCAGTCGG
sgPLA2G12B_1	CGGATTCAAAGCTTCCCCGG
sgPLA2G12B_2	GCTGTGATGCAAAATTCCGA
sgPLA2G12B_3	CGACACGAGCCCTGACACGG
sgPLA2G12B_4	GAGGAGTCCTATTCAGACTG
sgPLA2G12A_6	ACAGCCAACGAGCCGCATGC
sgPLA2G12B_5	AGATCGAGTGGAGACACCAT
sgPLA2G12B_7	TACAAGCCCCAAGAGCCCAA
sgPLA2G12B_8	GAAATAGGAGCCGCAGCCAT
sgPLA2G12B_9	TGCAGGATGAAGCTGGCCAG
sgPLA2G12B_10	CCACAAAACCAAGAAGCCAC
sgPLA2G15_1	GCAGCCCCACACGGTAGGGG
sgPLA2G15_2	GACCCCAGCAAAAGCAGCGT
sgPLA2G15_3	CAAGCTGGACAAGCCGACAG
sgPLA2G15_4	AGAAGGTCTTCCCAAAGCCA
sgPLA2G12B_6	GAGCTGCTGGGAGGGAAGAA
sgPLA2G15_5	TCTCCTCGATCATCTCGCGG
sgPLA2G15_7	CAAGGCTCTCCACCATGGTG
sgPLA2G15_8	CACGGGGTGAGGATGTCCGA
sgPLA2G15_9	TGTGGGCAACCAGCACCACG
sgPLA2G15_10	GCTGCTGCTAATGCTGCTCG
sgPLA2G16_1	CCTGCAGCAAAATCATCCAG
sgPLA2G16_2	TGGGCCATCTATGTTGGCGA
sgPLA2G16_3	GCAGGTGAGGTCGCAGGAGC
sgPLA2G16_4	GAAGGAATTGCTGTATGATG
sgPLA2G15_6	GGGCGCACCCAGTGACACGA
sgPLA2G16_5	GAGGACGCACCTGGTCACTG
sgPLA2G16_7	AGTCAGGGCGGACATGACAC
sgPLA2G16_8	TTTGTGAATGAGCTGCGCTA
sgPLA2G16_9	TTGCAGCCAGAGCCTAAGCC
sgPLA2G16_10	CCATGTGTTCTTACTTGGAG
sgPLA2G1B_1	GCTGATGCCGCTGTCGGCGG
sgPLA2G1B_2	GGAACTGCCACACGGCCCGA
sgPLA2G1B_3	TGAGCAGCACAGCTAGCACA
sgPLA2G1B_4	AGCACGAGTATGAATAGGTG
sgPLA2G16_6	GATGGCCTTGTCAGTCAGGG
sgPLA2G1B_5	GCATCAGCCCTCGGGCCGTG
sgPLA2G1B_7	GGACAGCTGTAAATTTCTGC
sgPLA2G1B_8	ACATGACAACTGCTATGACC
sgPLA2G1B_9	ACTTGTCCAGTTCATCCACG
sgPLA2G1B_10	CCAAGAAGGGGTCACTCCCC
sgPLA2G2A_1	TCGGGGAGCAGAATCACCTG
sgPLA2G2A_2	GCTACAAGTTTAGCAACTCG
sgPLA2G2A_3	GATCACTGCCAACAGTAGGA
sgPLA2G2A_4	GGAAATTCACCAAATTCCCA
sgPLA2G1B_6	ATGATCAAGTGCGTGATCCC
sgPLA2G2A_5	GATCAAGTTGACGACAGGAA
sgPLA2G2A_7	AAGGAAGCCGCACTCAGTTA
sgPLA2G2A_8	GTAGAAGCCATAACTGAGTG
sgPLA2G2A_9	CATGAAGACCCTCCTACTGT
sgPLA2G2A_10	CGTCTGGAGAAACGTGGATG
sgPLA2G2C_1	GAAACTGCCAGAAACTGCTG
sgPLA2G2C_2	GAGGAGGGTCAAACACATCA
sgPLA2G2C_3	TGGGGATAAAGGGATCCCCG
sgPLA2G2C_4	GGTAGCTGTTCAACACAGGC
sgPLA2G2A_6	CTACGGCTGCCACTGTGGCG
sgPLA2G2C_5	CCACATCGTCAATGGCGCAG
sgPLA2G2C_7	GAACTCCTTCAGCTTCTCGT
sgPLA2G2C_8	ACGGATATGGCTGCTACTGT
sgPLA2G2C_9	CCACCTGTCAGTGTCATCCA
sgPLA2G2C_10	GGTGTGGCAGACATAAGCCC
sgPLA2G2D_1	GGTGTGATTCCAATCCAGGG
sgPLA2G2D_2	AGGCCAACCCAAAGATGCCA
sgPLA2G2D_3	ATGACCACCTGAAGACCCAG
sgPLA2G2D_4	GTAGGGCCAGTAGGAGAGGA
sgPLA2G2C_6	TCGTAGGGAGAGGGAGATGA
sgPLA2G2D_5	GGTGGTCATAGCAGCAGTCA
sgPLA2G2D_7	ACAGATACAACTTTTCCCAG
sgPLA2G2D_8	ACAGCAGTGGATGTTCCCCT
sgPLA2G2D_9	GCTGTGTGGGCTGGTGGTGA
sgPLA2G2D_10	TAGTCCGCAGTGACAGCCGT
sgPLA2G2E_1	GATGAAATCTCCCCACGTGC
sgPLA2G2E_2	GGCAAAGGAACACCAGCACG
sgPLA2G2E_3	ATAGTCGTTGTACTGCAGGG
sgPLA2G2E_4	GCGGCATCGGTGGCTCCCAC
sgPLA2G2D_6	TCAGGTTCAGGATCCCGCCC
sgPLA2G2E_5	GACGCCCGTAGCAGCAGTCG
sgPLA2G2E_7	GGCTGTTACTGCGGCATCGG
sgPLA2G2E_8	ATCACTTACCCAGGAGGCAA
sgPLA2G2E_9	GTGATGATCGAGAAGATGAC
sgPLA2G2E_10	TCATCACCCCAAACTGAACC
sgPLA2G2F_1	GACAGGAGGCCCCGAAGCGT
sgPLA2G2F_2	GGAGGTTCTTGAAGGACAGG
sgPLA2G2F_3	GCTGCCAGCAAGGATGGCCA
sgPLA2G2F_4	GAGCAGGCTGCCGTGAGCTG
sgPLA2G2E_6	CAGTCTGGTCCACCGGCCAG
sgPLA2G2F_5	GTAGCCCACGAAGGACAGGA
sgPLA2G2F_7	GCTCAACCTGAAGGCCATGG
sgPLA2G2F_8	GGGGCAAAGGCCAACCCCAA
sgPLA2G2F_9	TATGAAGAAGTTCTTCACCG
sgPLA2G2F_10	GATGGCGCTCCTCCCTGTGA
sgPLA2G3_1	GGGCAGAGTGGAGTCCCTGG
sgPLA2G3_2	GGAGGTCCTGTACCAGCGGA
sgPLA2G3_3	AGGAAGCTCAGGTACCCCAG
sgPLA2G3_4	ACAGAGAGCACCGTAGGCTG
sgPLA2G2F_6	GCAGTTCTGTCCACAGCTCA
sgPLA2G3_5	GTGAGATGTTCTGTGGGCAG
sgPLA2G3_7	GCTTCTGTCGAGGCTTGGGA
sgPLA2G3_8	GATGTGGTGGCCCCTTCCGA
sgPLA2G3_9	GAGAGACCATAGGGTCCTGG
sgPLA2G3_10	GAGGCTCCACAGCCCACCCG
sgPLA2G4A_1	GTTTCTGGTTCACAAAGCAG
sgPLA2G4A_2	AAGCAGAGGCTCCACAATGG
sgPLA2G4A_3	GAAGGTACACAACTTCATGC
sgPLA2G4A_4	AAGTCACTCAAAGGAGACAG
sgPLA2G3_6	GCTCCTCCAGCACAAAGCAG
sgPLA2G4A_5	GCACTTACGCATGTCACCAA
sgPLA2G4A_7	GAACCCAATATGGCTACCAC
sgPLA2G4A_8	GATGAATCACACGAACCCAA
sgPLA2G4A_9	AATACCAGAGAAGGACGTGC
sgPLA2G4A_10	TGATACTGAGACCTCAGAGA
sgPLA2G4B_1	CAAGCTCTCAGATCAACGGG
sgPLA2G4B_2	GAGTCACGTAGCAGTCAGAG
sgPLA2G4B_3	TCAGTGAGAAGCTCTCGCGC
sgPLA2G4B_4	GCTCCCAGCAGGCTGGGCAG
sgPLA2G4A_6	GGAGAGCATGAAGAAACTCT
sgPLA2G4B_5	GGGCTTCGGGCCCTGTGCAG
sgPLA2G4B_7	CAAGCTGCTTCACCAACCTG
sgPLA2G4B_8	GAAGAACCACCCTCAACAGC
sgPLA2G4B_9	GAGAAGGTGTGGCACTCCCG
sgPLA2G4B_10	AGGAAAGTGCAGCACCGCAG
sgPLA2G4C_1	GCTGTGCTGGGCTCAGGCGG
sgPLA2G4C_2	GAAAGGAGAAACTGGACCAG
sgPLA2G4C_3	GAAAGAAGAAAAGGCGGCCG
sgPLA2G4C_4	GAGTTCACCCCTCACCACGC
sgPLA2G4B_6	GTAGCTATTATGGCCACTGG
sgPLA2G4C_5	GAAGTGGGTTATGGAAACAA
sgPLA2G4C_7	GTCCAATATGAAGAAGCCCG
sgPLA2G4C_8	AATGGCTGCAAATATTGGGT
sgPLA2G4C_9	CCGGAAGCACCTCCACCTGG
sgPLA2G4C_10	AACCAGCATCCACCAGGTGG
sgPLA2G4D_1	GTAGTGGAAGCGGAAGGCAG
sgPLA2G4D_2	TGATGAGGACTCAGTCACGG
sgPLA2G4D_3	GGTCTCACCTGCAACCACAG
sgPLA2G4D_4	GGACAAGCTGGAGCTGGAGC
sgPLA2G4C_6	TAAGAGGACTTACCTTCCCA
sgPLA2G4D_5	GAGGCCCTTGACCATTGGGA
sgPLA2G4D_7	GGGACCCTGAGTGGTCGCAG
sgPLA2G4D_8	GTGGTCGCAGAGGGACCTGG
sgPLA2G4D_9	GGGACCTATCAGATACGCCC
sgPLA2G4D_10	GGTCCACAAAGGTCGTGGGG
sgPLA2G4E_1	GGGGTAGTGGAAGCAGGCAG
sgPLA2G4E_2	GAGTGGGAAGAAAGTCACGA
sgPLA2G4E_3	GGAGCCATAGGACAGAAAGG
sgPLA2G4E_4	GGGCATGGAAGAGCTGGAGG
sgPLA2G4D_6	GAGGCTGCAGCTCAAGGCAG
sgPLA2G4E_5	ATGCACAATCCAGGAGGCGG
sgPLA2G4E_7	GAAGCAGGTGCTGCAGCTGG
sgPLA2G4E_8	GCTGGAGGAAGACCTGCAGG
sgPLA2G4E_9	GTCACGGTACAAGGTAGCCA
sgPLA2G4E_10	GAGCTGGTCTGGGAACAGGG
sgPLA2G4F_1	CAAGCTGTCTGACCAACAGG
sgPLA2G4F_2	CTGAGGGCCACAAACATCCG
sgPLA2G4F_3	GGATTCACAAGAGCTGCAGG
sgPLA2G4F_4	GGGGAGATGGGACAGCCCCA
sgPLA2G4E_6	GGAGTTTCTGCAGAAGCGGA
sgPLA2G4F_5	GGTGGCTCTGAGCATGAAGG
sgPLA2G4F_7	GCGGGACTGCCTGTACCTGG
sgPLA2G4F_8	TCTGCTGCCTCAGAGAGCAG
sgPLA2G4F_9	GAGAAGTACTGCCTGGACCG
sgPLA2G4F_10	GGTGGGCCCTGAGGACATGG
sgPLA2G5_1	CAAGCCAGGAACCAAGCCAG
sgPLA2G5_2	GGTGTGCCTGCTGTGCAAGG
sgPLA2G5_3	CCTCCAGCCGCCCATAGCAG
sgPLA2G5_4	CCTACAAATACAGATTCGCG
sgPLA2G4F_6	GAAGCTGAGGCCCGAGCCGG
sgPLA2G5_5	GATGAAAGGCCTCCTCCCAC
sgPLA2G5_7	GTAGAAGCCGTAGTTTGTCA
sgPLA2G5_8	GGCTGTTACTGCGGCTGGGG
sgPLA2G5_9	GCGTGGGGCGTGGTCACCTG
sgPLA2G5_10	CGCATGACCACTGCTATGGG
sgPLA2G6_1	GAACACGGCCCTGCACGTGG
sgPLA2G6_2	ACTGCGTCCTGGTCAACCCC
sgPLA2G6_3	GCAGCTGGGAAGAATACTGA
sgPLA2G6_4	GGGCCACTGACCAGCTGGGG
sgPLA2G5_6	AAGAACGCCCTGACAAACTA
sgPLA2G6_5	CAATTGCGCGGAGAACGAGG
sgPLA2G6_7	GCAGTACTGCCACACTCAGA
sgPLA2G6_8	GCTCCTTGGAAGGAACGCAG
sgPLA2G6_9	CCAGCTGGGGAAGCAGGAGA
sgPLA2G6_10	GTGGCGGGCACCAGCACTGG
sgPLA2G7_1	GAATAAGGCCCATTTCCCCG
sgPLA2G7_2	TAGAACCCTGAAACAAGAGG
sgPLA2G7_3	GAATATACTTCATCACCCAG
sgPLA2G7_4	CAAAAGGATAAACCACAGCC
sgPLA2G6_6	GGGTGATGGGGAGATCCTGG
sgPLA2G7_5	CCACAGCCAGGCAGCCGCAG
sgPLA2G7_7	TGAAGTCAGCAAAATTCTGG
sgPLA2G7_8	GCAAATTTCTTGGAACACAC
sgPLA2G7_9	CCAATCTGCTGCAGAAATAG
sgPLA2G7_10	AAGAATCAGACTGAGAGCTT
sgPLB1_1	GAAGCAGCAGCAGCTCCAGG
sgPLB1_2	GGGAAGGGTTGAATTCCCGG
sgPLB1_3	CCAGCCTCCAGACCCAGGGA
sgPLB1_4	GCCATTTACCTGTTGAGCAG
sgPLA2G7_6	GACACATATACGAAATGAGC
sgPLB1_5	GGACCTCTCTGAGGTTGCAG
sgPLB1_7	GGGGTGGTCTCATAGAAGAA
sgPLB1_8	TGAGGTGGGAACCGTATCGG
sgPLB1_9	ACTGTGTGGTGACATCGGGG
sgPLB1_10	AAACCTCACAGGCTACGCCG
sgPLCB1_1	CAGATGAGCCCAGATGGCCG
sgPLCB1_2	GGAGCAGCGCATGATCACAG
sgPLCB1_3	TGAGGGCTCGAACATGCTGG
sgPLCB1_4	GTGTCCGACAGCCTCAAGAA
sgPLB1_6	TGAGCAGGAGTCCTTCACCG
sgPLCB1_5	GAGACACGCCAAAGCTCCCA
sgPLCB1_7	GAAGGGACGGACTGCAGAAG
sgPLCB1_8	GAGGAACCTGTCATCACCCA
sgPLCB1_9	GGAGTCACTGTAGGTGTTGG
sgPLCB1_10	ACAACTCACCAAGTCTCCAG
sgPLCB2_1	GAAGTCTGTGAAGCTCAAGG
sgPLCB2_2	GCGTGGTGAAGCTGCAGCGG
sgPLCB2_3	GAAGCGCAAGGAGCAGCACG
sgPLCB2_4	GAAGCTGGAGGAGAAGCAGG
sgPLCB1_6	TTGGCGATACATCTCAACAG
sgPLCB2_5	GACAGGGTTGAGCAGAGACA
sgPLCB2_7	CCTGCTGAAGACACTCACGG
sgPLCB2_8	GGTGTCCGGCCCGGACATGG
sgPLCB2_9	GAAGGTGCTGCGGGAGGCGT
sgPLCB2_10	CCAGTGGCATCAATGCACAG
sgPLCB3_1	GCAGGTGGCCCAGACAGCGC
sgPLCB3_2	GAAGGTGGGCATCTACGTGG
sgPLCB3_3	GCAGTTGGAGCCGCCCACCG
sgPLCB3_4	CCGCAGGGTCTCCACCACGG
sgPLCB2_6	GTGAAGGCCTATCTGAGCCA
sgPLCB3_5	GGAGGAGAAGCTGATGACGG
sgPLCB3_7	GAAGCGGGTGGAGACTGCGC
sgPLCB3_8	GAGACTGCGCTGGAATCCTG
sgPLCB3_9	GGGCAAGCCATACCTGACGC
sgPLCB3_10	GTAGCGGCTAAAGCCCTCCA
sgPLCB4_1	GACATGGAGAAGTGAAGGCA
sgPLCB4_2	GAAAATTGGCACCTACGTAG
sgPLCB4_3	TAGCACAGCACACAAAGGAA
sgPLCB4_4	CGGATAGTTTGTGTCTGCAG
sgPLCB3_6	GCGCAGGAAGGTGTTCCGGG
sgPLCB4_5	AAGGAGTTAGGTCTTCCCAG
sgPLCB4_7	TCACACAGCTGACCAAGAGG
sgPLCB4_8	AATGAGTCGCATTTACCCCA
sgPLCB4_9	CCAGCGTTCCAGAAAATCTG
sgPLCB4_10	ACAACAAGCTGATTGGCCAG
sgPLCD1_1	GAAGGAGCTCAACATCCAGG
sgPLCD1_2	CAAGATGCTGACCCAGCGGG
sgPLCD1_3	GATCGACCGCACCTTCGCCG
sgPLCD1_4	GAAGGGCAGCCAGCTCCTGA
sgPLCB4_6	TAAACGATCTAGGAAGACTG
sgPLCD1_5	GCGAATGGGGCACCGCACGG
sgPLCD1_7	GGAGCTGCAGAACTTCCTGA
sgPLCD1_8	GCAGCACCAGCAGCGGGAGG
sgPLCD1_9	CCATGTCCTGGTAGACACGG
sgPLCD1_10	GCTGCTGCTCCAGTGTGCAG
sgPLCD3_1	GCGGCGGCCCTTGAAGGCGA
sgPLCD3_2	GGAAGCCCACCTTGAAGAGG
sgPLCD3_3	TGAGCTGCTGGAGTTCCTGG
sgPLCD3_4	GATGTACCTGTTGTCGCCGG
sgPLCD1_6	GGTCCATGGAGCCTGAGTGG
sgPLCD3_5	GGGAGGAAGAGATGAAGTAG
sgPLCD3_7	GCTGGACTCCCCAAATCCCG
sgPLCD3_8	GAAGGGCCGGGTCCTGGTGA
sgPLCD3_9	GGCGTGGCAGTACACAGCCA
sgPLCD3_10	GCTGACCCGCGTGTACCCGC
sgPLCD4_1	GAGAAGAGCAGATGAAGTAG
sgPLCD4_2	GGAAGAGTCAGAATTGGCGC
sgPLCD4_3	ATACATCCACCTCCACGCAG
sgPLCD4_4	GCTGCTGCTCCCAGCTGCAG
sgPLCD3_6	GAAGAGAATCTTGGAGGTGA
sgPLCD4_5	GCAGCTGCTGAGCACCACCT
sgPLCD4_7	AAGAACTCTGGATATCACGC
sgPLCD4_8	AAGATCTGCACTTTCACCAG
sgPLCD4_9	GTTGCTGCGTAGCCTGGCAG
sgPLCD4_10	GCGGCGGCCATGGAAGACAA
sgPLCE1_1	ACTTCTTGCTCCCAAAGACG
sgPLCE1_2	GCAAAGCTTCATGAGACCGG
sgPLCE1_3	AAGTCTGGAGACAGACGAGG
sgPLCE1_4	GAGGAGGACAGCCCCAGTGA
sgPLCD4_6	GTAGATAACCAGGGAAGAGA
sgPLCE1_5	GAAGGCCTTCGACCATGGGA
sgPLCE1_7	GGATTAAGTAGCCTGACGGA
sgPLCE1_8	GGGGTTTGGAGGGTTAGCGA
sgPLCE1_9	GCAGTAGTAGCTGGCACGGG
sgPLCE1_10	CAAGTGCAGGCTTATAATGG
sgPLCG1_1	AAGGGAAGATAATGGAACGG
sgPLCG1_2	GGAGTAGAACAAAGTCATGA
sgPLCG1_3	GAAATTAAGGAGATCCGCCC
sgPLCG1_4	CAGCTGAGCAAACTGCCCGT
sgPLCE1_6	GCTGAAGCTGGAGGAAGCAG
sgPLCG1_5	TACTGGCTTCCAAGAAGGGG
sgPLCG1_7	CACACTCCTCACCAAGCCCG
sgPLCG1_8	TGAGGGCAGTGCCTACGAGG
sgPLCG1_9	GGATGAGGAGGAGCCCAAGG
sgPLCG1_10	GCTGCGCTATCCCATCAACG
sgPLCG2_1	GGATGAGAAGTATGACGCGG
sgPLCG2_2	GCTGTTGACGAAGCCCACGG
sgPLCG2_3	AGGACGAACACAAGCAACAG
sgPLCG2_4	TCTGTGGCAAACTCCACCGG
sgPLCG1_6	GAACTGCTGGAACTCAGGAA
sgPLCG2_5	GAGAACCGCACAGCCAGAGG
sgPLCG2_7	AAGGGAATCTACATTGACCG
sgPLCG2_8	GAAATAAAAGAAATCCGCCC
sgPLCG2_9	GGATAGGAACACTGACAGGC
sgPLCG2_10	GTCATGCAGGTAAACAGCAG
sgPLCH1_1	CAGATGATCAAGCTGAAACG
sgPLCH1_2	AATATTCCACAGACAAGCTG
sgPLCH1_3	GAAGCTGATAAGAATGGTGA
sgPLCH1_4	CAAGAAAGATCACCTAACTG
sgPLCG2_6	GCGGCCGACAATGTCCACCA
sgPLCH1_5	AAGCAATGTAGTAGTTGCAG
sgPLCH1_7	GAAGAGGGTCACCAGAGAAA
sgPLCH1_8	CTAGCGCCCCAGCCAAAGGC
sgPLCH1_9	AATGGGCTTCCAAGAAATGG
sgPLCH1_10	GAGGCCACAAGAGATCAAGA
sgPLCH2_1	TGAGCAGGTAGAGGTCCCGG
sgPLCH2_2	CAGCCGGACCAAGGGAACGG
sgPLCH2_3	GGTCTCCACCAGCAGCGAGG
sgPLCH2_4	GAGGCCGACAAGAACGGGGA
sgPLCH1_6	GGAATCAATGCGGTAGGCAG
sgPLCH2_5	GCGGACACGGATGACCACCA
sgPLCH2_7	GTCCCACAACACCTACCTCG
sgPLCH2_8	AGGGCTTACCCTCCACGCAG
sgPLCH2_9	GCTCCCAGCCAACATCAGCG
sgPLCH2_10	GGAGTCTGGGGAGGATGCCG
sgPLCL1_1	GAGACTCATAGTTTTCCCCG
sgPLCL1_2	AGGGCAACCAGAACACACCA
sgPLCL1_3	CGGATGAGGGACCGTCGCAG
sgPLCL1_4	GCAGTGCGACCCCGCTGCGA
sgPLCH2_6	GCAGGCTGGCGGCATCCAGG
sgPLCL1_5	GCAGCCTCTTGATTTTATGG
sgPLCL1_7	AGGAGTCACCCATATCACCG
sgPLCL1_8	GAAGAAACCAGCCCGTGTGA
sgPLCL1_9	TCACCCACAAAAGAACGCAG
sgPLCL1_10	GCAATAACTAATCGAAGTGG
sgPLCL2_1	AAGAGGGTCAGGAAAAGGGC
sgPLCL2_2	CCGGCCAGCCATCATGAGGG
sgPLCL2_3	GTGGCTATTACTAACCGAAG
sgPLCL2_4	TGAGATTGGCCACAGAGGAG
sgPLCL1_6	GTTTTCAACCACATGAACCG
sgPLCL2_5	GCTGCAGGGAATTGTGCCGG
sgPLCL2_7	AAGGAGCAGAAATGTCTCAG
sgPLCL2_8	AGTACGCCAATGAAAATCCA
sgPLCL2_9	GAAGTTGAGGTGAGACCCCT
sgPLCL2_10	TCTCCAGTTAAGGACTGCAG
sgPLCXD1_1	GCACTGCAGAAATGCCAACG
sgPLCXD1_2	GGAGGGGCACATCCCAGAGC
sgPLCXD1_3	GCGGATAGCCCACATGCTGG
sgPLCXD1_4	TATGGTGTACACAACGGCGC
sgPLCL2_6	GGTCAGAAATGCCATTGCTG
sgPLCXD1_5	GGAGCGGCATCCACGCGAGG
sgPLCXD1_7	GGGATGGAGAGGTGGTGGAG
sgPLCXD1_8	GGACTCCTGGCCACAGCTCG
sgPLCXD1_9	CTGGCCTGCAGAAACTTCGA
sgPLCXD1_10	CTGCGGCAGCTGTGGTCCCG
sgPLCXD2_1	GGTGGATGAAAAGTCCCCAG
sgPLCXD2_2	GCGTGTGTCTTCCAAACCAG
sgPLCXD2_3	AGAGTGAAGACCATTGCCCG
sgPLCXD2_4	TAGCAGTTAGGAAGGCCAGG
sgPLCXD1_6	GGGAAACAGGGTGAAGACCG
sgPLCXD2_5	GGCCAGGAGGAAACTCAGGA
sgPLCXD2_7	GGGATTGCCAGATTGGAAAG
sgPLCXD2_8	GGTTTGGTCAGGCCCCACTG
sgPLCXD2_9	GCTGTGCCCAGCCTGCAGTG
sgPLCXD2_10	TCAGAGTGGTCTCCAAGAAG
sgPLCXD3_1	GGAATGCATTGATCTCCTCA
sgPLCXD3_2	GGAGAAGGACTATCAAGTGC
sgPLCXD3_3	GGTGCTGGCATCATCTGCCC
sgPLCXD3_4	GGAATGGCTAAATTGGTGAG
sgPLCXD2_6	CGGGACAAAGACATCATCGG
sgPLCXD3_5	GAAACTGGATCAGTTTCTCG
sgPLCXD3_7	GGTCTTCTACCATAGTCCAG
sgPLCXD3_8	GCACGATGGCCTCGTCTCAG
sgPLCXD3_9	CTGCTCAGGACCTACTGGAG
sgPLCXD3_10	TTTACTGGCCAGCTAGGAGC
sgPLCZ1_1	CAATCAAGACAAGGAAACAG
sgPLCZ1_2	ATTCAGGATGACTTCAGAGG
sgPLCZ1_3	GCAGATCCATGGGCAGACCA
sgPLCZ1_4	GACAATGACAGGCTGAAACA
sgPLCXD3_6	TAGCACTGTGGTCAAAGGGG
sgPLCZ1_5	TTAGACATCTGACTACCCAG
sgPLCZ1_7	AGAAAAGGTTCTGATAAGCG
sgPLCZ1_8	ATATTTGTGCAGCTCATCAG
sgPLCZ1_9	ACAACGGCATCCTTTCACAA
sgPLCZ1_10	CCTTTGTTCATGCATAGAAG
sgPLD1_1	GGAGACATTTCAACCGGCGG
sgPLD1_2	AGTGCAGAGGTATTTACCCG
sgPLD1_3	GCTATAGACATGCTCGGTGG
sgPLD1_4	CATAATGCTCTACAAAGAGG
sgPLCZ1_6	TGATACTCTACCATCACCAG
sgPLD1_5	GTGAGCCCACAAATAGACGG
sgPLD1_7	TAGGCGATGCCATTGCCCAG
sgPLD1_8	TAGGAGGCAAAACGTCAGAG
sgPLD1_9	TGAGCACAGACTCACAGACG
sgPLD1_10	CATCACGAGCCGCCTTCCCG
sgPLD2_1	GGAGTCCAGTTCGTCCCCAG
sgPLD2_2	GGACTCCAGCCAGCTCCAGA
sgPLD2_3	CCAGATGGAGTCCGATGAGG
sgPLD2_4	TGAGGTGGACACCCTGAAGG
sgPLD1_6	GCAGAGGCAATGTCATGCCA
sgPLD2_5	GGCACCGAAAGATATACCAG
sgPLD2_7	AGGTGAGGCCAGGAACACGG
sgPLD2_8	AGTGGGGAAAAGGAGCACGG
sgPLD2_9	CAAGTGCAGCAGCTACCGGC
sgPLD2_10	GTTGTGAGAGAGGTCTGGGG
sgPLD3_1	GACATGCAGAAGCTGACCCA
sgPLD3_2	GCTGGTGGAAGGGTTCCCCG
sgPLD3_3	GGTGAGGGTCCAGTAGAAGG
sgPLD3_4	TAGCGGGTGTCATAGAACCG
sgPLD2_6	GTAGTTGCGATAGAAAGACA
sgPLD3_5	CGGCCACTTGGACACAGGGG
sgPLD3_7	AGGGTGGGAGAACTCCAGAG
sgPLD3_8	GAAACTCTTTGTGGTCCCCG
sgPLD3_9	GATTGAGGCGTGGAAGGCTG
sgPLD3_10	GAGGACCAGCAGGACCCAGC
sgPLD4_1	GCAGTGCCAACATGGACTGG
sgPLD4_2	GGGGTGGCTGAAGCGCGTGG
sgPLD4_3	GCAGGCGCTCAGCAACCCCG
sgPLD4_4	GCCTCTTTGGAAAGCAGCAG
sgPLD3_6	GAAGGCTCTACTCAACGTGG
sgPLD4_5	AAGCAGAGGCCAGGCAGCAG
sgPLD4_7	GCACCCCATCAAAGAGGCCG
sgPLD4_8	GGGGAAATACTCCATCACGG
sgPLD4_9	GTTGCAGGTCCTGGGAGCGC
sgPLD4_10	CAGGAGGCAGATAAGAGCCA
sgPLD5_1	TGACCGCTTACAACAAGGGC
sgPLD5_2	GTTGCGATTTAACCTAGGAA
sgPLD5_3	GGACTGGCAATCCCTGGGAC
sgPLD5_4	TAGAAAGCTTACCTGTCCCA
sgPLD4_6	GCAGCTGCTGGACACTGCCC
sgPLD5_5	GTATGTGTACATCGCTGTCA
sgPLD5_7	CCTTGAACTCCTAGGAGCCG
sgPLD5_8	TTTGTCCACGATCCAGAAGG
sgPLD5_9	GCCTGGTCCTAGATTTACAA
sgPLD5_10	GTATATCGGCAGTGCCGGTT
sgPLD6_1	GGGACGGTTGAGTTGGCAGG
sgPLD6_2	GAGCTGGCCGAGCTCCCCGA
sgPLD6_3	CCAGCAGGGCACGCAGCAGG
sgPLD6_4	GCAGAGATCCAGGCTGGCGC
sgPLD5_6	GTGCATCGTGATCTTTGCCC
sgPLD6_5	GGTGCAGCAACTGCACGGCG
sgPLD6_7	GTCTCAGGTGACCTGTACCG
sgPLD6_8	AAGAACAGCGCCTCGCGCCG
sgPLD6_9	CCTGTACCGAGGCCCTGCTG
sgPLD6_10	GGCTTAGCGCGCTCTCGCCG
sgPLIN1_1	TGAGGACCAGACAGACACGG
sgPLIN1_2	GGAAGGGCTCACCTTTTCAG
sgPLIN1_3	GGGCAGCATTGAGAAGGTGG
sgPLIN1_4	GGAGGGAGAGGACACGGAGG
sgPLD6_6	GGATTAGCGGCGGCATGGGA
sgPLIN1_5	TATGTGCCACACCACCCAGG
sgPLIN1_7	GAAGGGCGTTACTGACAACG
sgPLIN1_8	GGTCTCCATCCAGCAAGGTG
sgPLIN1_9	GGGGTGGGCTTCCTTAGTGC
sgPLIN1_10	TGTGTGCAATGCCTATGAGA
sgPLIN2_1	GCAGAGTGTGGTGACTCGGG
sgPLIN2_2	AGCACTGGTCATGGCCACGG
sgPLIN2_3	ATGATGCAGCTCGTGAGCAG
sgPLIN2_4	GTAGAGTGGAAAAGGAGCAT
sgPLIN1_6	CTGTCTCCTCAACCAAGGGG
sgPLIN2_5	ACGTGGAGCTCACCAAGGGC
sgPLIN2_7	CTCACACACAGACTTCAGGT
sgPLIN2_8	CTGGATGATGGGCAGAGCAC
sgPLIN2_9	TGTGGCCAGCACGATCACAG
sgPLIN2_10	GCAGCATTAACACAGTCTTG
sgPLIN3_1	GCAGAGACCATGTCTGCCGA
sgPLIN3_2	GGGAGTGAGGACCCTCACGG
sgPLIN3_3	GTCTAGCGCCAAGGACACGG
sgPLIN3_4	GCCGCTCTGCACAGCACCGC
sgPLIN2_6	TGATGAGTCCCACTGTGCTG
sgPLIN3_5	ACAAAGTCCGTAGTGACCGG
sgPLIN3_7	GCCGACGGGGCAGAGGCTGA
sgPLIN3_8	GGAGCTGATCAGAGGCATGC
sgPLIN3_9	CGGGTAGCTCTCCTTGGTGG
sgPLIN3_10	GCTGACAGCAGCCGCCGTGA
sgPLIN4_1	AGGGACTGTCCAGACTGGCG
sgPLIN4_2	GGGGCAGTGAATGTGGCCAG
sgPLIN4_3	GATGTCCACTGGGCTCACAG
sgPLIN4_4	AGGAACCATCCAGACAGGCG
sgPLIN3_6	GAAGGAGCCGCCCAAGCCAG
sgPLIN4_5	AGGGACTGTCCAGACCGGCA
sgPLIN4_7	AGGAACCGTGCAGACCGGCG
sgPLIN4_8	GAGTCCACCCCAGGAGGTGG
sgPLIN4_9	GCTCCTCCGCATTCATGGGG
sgPLIN4_10	GGACCCAAAGAAGCTGCCCA
sgPLIN5_1	CACGATGTCTGAAGAAGAGG
sgPLIN5_2	GTGCACGTGGCCCTGACCAG
sgPLIN5_3	CCAGGTGGTGACCTCAGCCA
sgPLIN5_4	GTGTGGTGGACCTGGCCCGG
sgPLIN4_6	AGGGACTGTCCAGACCGGCG
sgPLIN5_5	GCAGAGCAAACACCGTGCCC
sgPLIN5_7	ACTGTAAACATCGCAGACCG
sgPLIN5_8	GCAGGTGCTCGAGCAGCGGC
sgPLIN5_9	TCAGCTCCACGCTCCAGCGC
sgPLIN5_10	GCTCTTCCTCCGTCATGGGC
sgPLOD1_1	GCTGCTGCTGGCCGAAGCGA
sgPLOD1_2	GCTGGAGACCAAGTATCCGG
sgPLOD1_3	GAAGGGCGACGCCAAGCCGG
sgPLOD1_4	CAACCTTTTAGTCCTCACGG
sgPLIN5_6	GCAGAACGTGGTGCAGCGTG
sgPLOD1_5	GGTGGCCACTAAGGAGACCG
sgPLOD1_7	GGAGGACTGGAATGTGGAGA
sgPLOD1_8	GGAGAAGCACGCAGACAAGG
sgPLOD1_9	GGAGCAGATCAATATCACCC
sgPLOD1_10	TCTGGAAGATACGGCAGCGG
sgPLOD2_1	GACAGGGATTCCAGGGGTGG
sgPLOD2_2	CAAGGAGAAGAATGGAGAGG
sgPLOD2_3	AACAATATGTCCAGAAACCG
sgPLOD2_4	CCAAAAGGCAAACCACAAAG
sgPLOD1_6	GAGCTGAGCGCTTGAAGCGA
sgPLOD2_5	AAACGCTATCTGAATTCAGG
sgPLOD2_7	AAAGTGGTCTTTGCAGCAGA
sgPLOD2_8	TAGGATAGCCGTATATCTGG
sgPLOD2_9	AGCGCCAGGAGCAGCAGCTG
sgPLOD2_10	AAGCCCTCGAGCATCCCCAC
sgPLOD3_1	GTGGAGGACAGAAGGTCCGG
sgPLOD3_2	AACACGGCCAGAAACACCCG
sgPLOD3_3	GGCAGCAGCAGCAGGAACCG
sgPLOD3_4	GAAGCTGCTGGTGATCACTG
sgPLOD2_6	TAACTCGTCATGGAAAGCTG
sgPLOD3_5	GTGGCCACAGCTGAAACCGA
sgPLOD3_7	GATGTGGCTCGAACAGTTGG
sgPLOD3_8	GCTTCTGCAACCAGGACCGG
sgPLOD3_9	GTAGCAGCCGCTGCAGGAAG
sgPLOD3_10	GAGAAGTGGTCCTGGAGCTG
sgPLP1_1	GATCTGCCTGACTGCGCCGG
sgPLP1_2	GAAGGCAATAGACTGGCAGG
sgPLP1_3	GAGACTGCCTATACTGGCAG
sgPLP1_4	CAAATGCAGCAATAAACAGG
sgPLOD3_6	TGAAGAACTCCGCAGAGCGC
sgPLP1_5	AAACACCAGGAGCCACACAA
sgPLP1_7	CCCAAAGAAACACAATCCAG
sgPLP1_8	TGGAGCCACAAACCTTGCCA
sgPLP1_9	AGTGGCCACCAGGGAAGCAA
sgPLP1_10	GAAGCCCTCAGCCAGCAGGA
sgPMM1_1	AAGTAGAGTGCAGATCGGTG
sgPMM1_2	GGAGCTGCACCCTGGAGGAG
sgPMM1_3	GAGGACGCGCTCCTTCCTGC
sgPMM1_4	CGTCCACGTCAAACAGGCAG
sgPLP1_6	GTCCATCTGCAAAACAGCTG
sgPMM1_5	ATAGAAAATTGACCCTGAGG
sgPMM1_7	CGTGGACGGGACCCTCACGC
sgPMM1_8	GGGACGGTGCAGTATAAGCA
sgPMM1_9	TGAGCAGGGCCATGTAGCTG
sgPMM1_10	GCCATTCCGGAACTCGATGA
sgPMM2_1	ATGGGACCCTCACCGCCCCG
sgPMM2_2	GCCACTTACCTGCCGCGGGG
sgPMM2_3	GGCTTGGTAGCATACAAAGA
sgPMM2_4	GAGATACTGTCTGCGACATG
sgPMM1_6	TGTGTTTGCCGAGAACGGGA
sgPMM2_5	GGGTCCCATCCACGTCGAAG
sgPMM2_7	ATCGGACTTTGAGAAAGTGC
sgPMM2_8	GCTGCAGCTTCTTCCAATAG
sgPMM2_9	CAATACCTATGGAAAACGTG
sgPMM2_10	ACTGGGGACATGGCAGCGCC
sgPMP2_1	GGTCTTTCTATTGTCAGCTG
sgPMP2_2	GATTCAGTGATCCTCTCTGC
sgPMP2_3	AATCAAGTGCAGAGATGGGA
sgPMP2_4	AGTGAATGGGAAAATGGTAG
sgPMM2_6	AGCGCTCTGCCTCTTCGACG
sgPMP2_5	ACGATGAGCAACAAATTCCT
sgPMP2_7	GGGGTTAGCCACCAGAAAAC
sgPMP2_8	CAAATTTCCCAGTTTTCTGG
sgPMP2_9	AGCATCGTAACCCTGCAGAG
sgPMP2_10	AGACAAGTTTCCAGGTGCCC
sgPMVK_1	TGAGTGGACCAGAGAGCCGG
sgPMVK_2	GAACAGCAGTACCAGCCGCG
sgPMVK_3	GGACACCAGCACCTACAAGG
sgPMVK_4	GGAGAGTGTCTGACATCCAG
sgPMP2_6	TGACGATTACATGAAAGCTC
sgPMVK_5	GAGCAGAGCCGACAGCAGCG
sgPMVK_7	CGGGAAGGACTTCGTGACCG
sgPMVK_8	GGCGTTTCTCCTCTCCCCAG
sgPMVK_9	GACGGTCCGCGTTGTAGCGT
sgPMVK_10	TCAGCGGCAAGAGGAAATCC
sgPNLIP_1	GAGGCTGGAAGGAGAACCAA
sgPNLIP_2	GCTTCAGTGATGACTCCCCA
sgPNLIP_3	GAGACCAAGGCAATATATGG
sgPNLIP_4	GCAGATTCATCAAGCATCAG
sgPMVK_6	CGGAAGGACATGATCCGCTG
sgPNLIP_5	GTGGATGTAATTCACACGGA
sgPNLIP_7	GAAGACGTTGTAAGAGGCAC
sgPNLIP_8	GGATGTTGGGGACTTGCAGA
sgPNLIP_9	CAGCGTGGGCACCCAGGCTG
sgPNLIP_10	CCACAAATTTGGCATCGCTG
sgPNLIPRP1_1	GAAACTGTTCGAGGTGGAGG
sgPNLIPRP1_2	GGTGGCACCCACTTTGGGGA
sgPNLIPRP1_3	CAGTGTCAGAAAAGCACCCG
sgPNLIPRP1_4	TCTGACACTGAGCCCTGGGG
sgPNLIP_6	GACATAGACGGAATCTGGGA
sgPNLIPRP1_5	TTGTTGATGGATCAGAGAGG
sgPNLIPRP1_7	TGCCAACAACGTGCGAGTGG
sgPNLIPRP1_8	CATAGGTCTCACCCAAGAAT
sgPNLIPRP1_9	GGATCTAGATGGCATCTGGG
sgPNLIPRP1_10	GATTGCAAGCCACAAAGTCC
sgPNLIPRP2_1	TAAGGGGAAAACAAGTGCTG
sgPNLIPRP2_2	AATTCCTCTGGAACAAACGT
sgPNLIPRP2_3	GGCCAGCAGGAGAAGGCCGA
sgPNLIPRP2_4	TGGCTTCTTAGACAAGGCGG
sgPNLIPRP1_6	TGTTCTTCCAGACAGTGTGA
sgPNLIPRP2_5	AGCGGGTGTCAATGTCCTCG
sgPNLIPRP2_7	GTGCTTCCAGGATGAACCTG
sgPNLIPRP2_8	TTGAGGAACTCACCTAGGGA
sgPNLIPRP2_9	ACTGCATCTGTGTGGACTGG
sgPNLIPRP2_10	GGCTTGGGTGTACATTGCCC
sgPNLIPRP3_1	CCAGGTGTGCTCCCAAGCTG
sgPNLIPRP3_2	AAGATGACCACAAGCATCAA
sgPNLIPRP3_3	GGCATGGTTACAGTCAAAGA
sgPNLIPRP3_4	GATTGTGTATAGTGTAGAGC
sgPNLIPRP2_6	AAACCAGCTAATCACTGGCA
sgPNLIPRP3_5	GGGTCAAGGATACCAGGCCT
sgPNLIPRP3_7	AGTGGAAGCGAAGTCACTCA
sgPNLIPRP3_8	CGGGGCAGTTAGGAAAACTG
sgPNLIPRP3_9	ATCGATGCAGATGTTAACGT
sgPNLIPRP3_10	AAGATGGTTTACCATGGACC
sgPNMT_1	GGGGCGCGTAGTTGTTGCGG
sgPNMT_2	GGGTTGCACAGGTCCCCGCG
sgPNMT_3	ACTGAGCAGCTGGTACACGG
sgPNMT_4	GGCCTGAACCAATGTCGATG
sgPNLIPRP3_6	CAACAAAGTTGGCATCCGAG
sgPNMT_5	GATGTCCTCAAAGTGGCTGC
sgPNMT_7	CACCATGACAGATTTCCTGG
sgPNMT_8	GGAGGTCAACCGCCAGGAGC
sgPNMT_9	GGACGCACCCTCATCGACAT
sgPNMT_10	GCCAAGCAGCGCAGCTTCCA
sgPNP_1	GGGTGTCCACACCCAGAAGG
sgPNP_2	GTAGTCACCAATGCAGCAGG
sgPNP_3	ACAGGAAGGCACCTATGTGA
sgPNP_4	GAAGGTGACATTCCCAGTGA
sgPNMT_6	GCAGACCGTAGCCCCAATGC
sgPNP_5	GAGCAACGTGAGCTACAGGA
sgPNP_7	GTTTGGGTTCCTGAATGGCA
sgPNP_8	GGGTTCTGACCACTGAAACC
sgPNP_9	CGTAGGCATCAGACATGGCA
sgPNP_10	ACGACCGGACTATGAGGCAG
sgPNPLA1_1	AAGATGGCCGGGCAGTCCCG
sgPNPLA1_2	CCGAAGCACTCACCACACCG
sgPNPLA1_3	GAGTGGGTTCCCAAAGGGGA
sgPNPLA1_4	ACAGCTGGGAATGATACAGG
sgPNP_6	GGGGCCTGCCACCATCACAT
sgPNPLA1_5	ACAGTTGAAGGCCCCAGGGA
sgPNPLA1_7	GCTCACATGGAGCTTCCCCG
sgPNPLA1_8	AACGGACGGGGAGAATGTGG
sgPNPLA1_9	GGCGTCGGTCCAGAAGGCAC
sgPNPLA1_10	GGTGGAGATGGTGATGGCGT
sgPNPLA2_1	GGACCTTCAGCAGGAAACTG
sgPNPLA2_2	AGAGGCGGTAGAGGTTGCGC
sgPNPLA2_3	GAGCTCACCAGGGGCTCCGG
sgPNPLA2_4	AGTGGAGAGCGCCCAAGCGG
sgPNPLA1_6	GGACTCCTACAAGGTCACCA
sgPNPLA2_5	ACGTTCCCGAGGACATCCGG
sgPNPLA2_7	GTGGCGTTGGCCACCAGGAA
sgPNPLA2_8	GCCGTAGATGTGCGTGGCGT
sgPNPLA2_9	CTGAAGGCCAATGTCTGCAG
sgPNPLA2_10	GGATGAGCCCACAGTACACG
sgPNPLA3_1	CAGGAAGCCGCAGCCCGCGA
sgPNPLA3_2	ACAACATGCGCGCGTCGCGG
sgPNPLA3_3	GGTAGAGGTTCCCTGTGCAG
sgPNPLA3_4	GAAGTCATCCTCAGAAGGGA
sgPNPLA2_6	CGAGCACGCGCCCTTCCTGG
sgPNPLA3_5	GGATGCTCTCATCCCAGGGC
sgPNPLA3_7	GGGCGTGCTCGCTCAGGCAG
sgPNPLA3_8	GCTGGTGGACATTGGCCGGG
sgPNPLA3_9	GATGAAGCAGGAACATACCA
sgPNPLA3_10	TAAAAGCGATATGTGGATGG
sgPNPLA4_1	GCTAGTGGAATACAAAGGGC
sgPNPLA4_2	GGGCAGGATGGGAAGAGCGT
sgPNPLA4_3	GATGTCCAGTCGTCCACTGA
sgPNPLA4_4	CTGGGCCAGCTCGTGAGCGC
sgPNPLA3_6	GCCATGTACGACGCAGAGCG
sgPNPLA4_5	CCACAGAAGTGGGTGGACGG
sgPNPLA4_7	TGTCCGGCCGACGGGCAGGA
sgPNPLA4_8	CTTAATGAGGTCCTCCCTGG
sgPNPLA4_9	TTATGCAGGACTGAAGCTAG
sgPNPLA4_10	GACATCTCCCCGCAGGACAA
sgPNPLA5_1	ACGAGGAACCGTAGATGCGG
sgPNPLA5_2	GAAGGGCGACACCGTGATGG
sgPNPLA5_3	GCAGCTCTCACCAGAGCTGG
sgPNPLA5_4	GTACGAGGGATCCCAGCCGG
sgPNPLA4_6	ATAAATGGGCACAAAACTGC
sgPNPLA5_5	CGCCATGGGCTTCTTAGAGG
sgPNPLA5_7	GCTGTGACCAACGCTGGAAG
sgPNPLA5_8	GGTGGATGCAGGGCCTGCTG
sgPNPLA5_9	TGGTCCTGGAGAAAACCTCG
sgPNPLA5_10	TCGCTGGCGCAGGCATTCGG
sgPNPLA6_1	GCAGCCTCCGCACCACCAGG
sgPNPLA6_2	GAGACGCAGCGGCTCAGCAG
sgPNPLA6_3	GCTGAGTGCGGCGCACACGG
sgPNPLA6_4	GAGCTGGCCAAGCTTCCCGA
sgPNPLA5_6	AAGGCTACCTGGATGCCCTG
sgPNPLA6_5	GGAGACAGAGGTATCCACGA
sgPNPLA6_7	GCCGCTGGAAGACCATGTGG
sgPNPLA6_8	GGAGTGTGTGGTGAAGGAAG
sgPNPLA6_9	AGGGTCACCAGCATCCCCAG
sgPNPLA6_10	GGGCTGGGGAACAGACGCAG
sgPNPLA7_1	GGAGGAGCTGGAGAAGCCCG
sgPNPLA7_2	TGAGTGCTGGGAGACCGTGG
sgPNPLA7_3	GAAGGACGGACACCTGCTGA
sgPNPLA7_4	GAGGTCGGCCTCCAGCAGGG
sgPNPLA6_6	CTAGAAGCTGACCTGACCGA
sgPNPLA7_5	GCAGGACGGCACCGAGGTGG
sgPNPLA7_7	GGCTACAGACACGAGAGGGA
sgPNPLA7_8	GAGTGGCTCCTCTTCAGCAG
sgPNPLA7_9	GCGGAAGATCGGCAGCCAGG
sgPNPLA7_10	GCTGGCCCACCATCTCCCCG
sgPNPLA8_1	AAAGCTTGTACACCTTCCGT
sgPNPLA8_2	AACAGTGCTACAGATACAGA
sgPNPLA8_3	GAGTATTGATAACAGGACCC
sgPNPLA8_4	ATTTCCTGAAGGAAAAGGAG
sgPNPLA7_6	AAGCCGCAGCTGGAAGCCGG
sgPNPLA8_5	AAGTTCCTCACATTCATCCA
sgPNPLA8_7	TAATGCCTGAACTAATGCCC
sgPNPLA8_8	AAGAAACCCCACATGTCCTA
sgPNPLA8_9	CGAATTCTCTCAATTGATGG
sgPNPLA8_10	TTAGAGTGCATAGTATCCCT
sgPNPO_1	CATGCGCAAGAGTTACCGCG
sgPNPO_2	GTAGAAGACAAGGGAAGCAA
sgPNPO_3	GAAGAAACTGCCTGAGGAGG
sgPNPO_4	GTGTGGTCGCAGTGCTGCCA
sgPNPLA8_6	AAAGAGTCAGTCAGAAGAAC
sgPNPO_5	GGTAGCCAGACACATGGCAT
sgPNPO_7	CAGGGATCACAGAACTCTGG
sgPNPO_8	GAGTCGAAAAGGAAAAGAGC
sgPNPO_9	GTGGCTCCCAGTAGAAGACA
sgPNPO_10	GAGCAGCCAGATTGGGGCTG
sgPOFUT1_1	GGAGCGGCAGAAGCAGCAGC
sgPOFUT1_2	GGGAGGCCTTACCCATGCAG
sgPOFUT1_3	AAGGAGGGACAGCCAAGGTA
sgPOFUT1_4	GTACTCACGTTGGTGAAAGG
sgPNPO_6	CAGCAGCAACATGCGAGCAG
sgPOFUT1_5	GGTGGCATACTGCTTTGAGG
sgPOFUT1_7	GCTGGTACTCAATCCAAGGA
sgPOFUT1_8	ACAGAGAACAATGGAGCCAG
sgPOFUT1_9	CAGTAGAGCAGGTAACCGGC
sgPOFUT1_10	CCTCCAAGCTGATGACCCGA
sgPOFUT2_1	GAAGACTCTGCTGAAGACGG
sgPOFUT2_2	GTTCTGGCCCGGACAATCGG
sgPOFUT2_3	GGATATAGACATCCCTGCGC
sgPOFUT2_4	GACTCTGCCAGTGATAGAGG
sgPOFUT1_6	AAAGCTGCTAAACCGTACCT
sgPOFUT2_5	GATGTGTTTCTCAGCAGCAG
sgPOFUT2_7	GGAGGACTGGATGAAGATGA
sgPOFUT2_8	CAAACACCTTGTCCAGCCGG
sgPOFUT2_9	GGTGAGGTTTGAACCCACGT
sgPOFUT2_10	GCGTTGCGATTATTGACCAG
sgPOMGNT1_1	GCAGAGGCAGTGGTCCCCGG
sgPOMGNT1_2	TCTACGTCCAGGACCCGCCG
sgPOMGNT1_3	CAGCAAAGTATATGTGGCAG
sgPOMGNT1_4	GGGGTATGAACACACGGCTG
sgPOFUT2_6	AGACAGGATCCCCTTCCAGG
sgPOMGNT1_5	CGGATGCCTGAACAACGCCG
sgPOMGNT1_7	GAAGAAGAACCACTTCCTGA
sgPOMGNT1_8	ATACCTGACAGAATCTCCGC
sgPOMGNT1_9	GTGTCCCTCCAGCCCAGGGC
sgPOMGNT1_10	GCCTTCGTGGGACGAAAAGG
sgPOMT1_1	GCAGTTGAAGAACTTCAGGT
sgPOMT1_2	GTTCTGGCTAACACTGACAG
sgPOMT1_3	GTCGGGGAGAAGCTGTCCCG
sgPOMT1_4	GAGCACGGTGTGGAACGTGG
sgPOMGNT1_6	GAATAAAGGCCACGTAGGTG
sgPOMT1_5	AGAATCTCGCCATGAAGCTG
sgPOMT1_7	CAACAGAGCAGCTCCCATGG
sgPOMT1_8	TCACTTGCTCGCCCGAGCAG
sgPOMT1_9	TAAGCTGGCCTGGAAGGCAC
sgPOMT1_10	GAATGAAGCCAGCAGGGCAC
sgPOMT2_1	GCATGGCTGGGAAGTAGTGG
sgPOMT2_2	AAGATGCCGCCGGCCACGGG
sgPOMT2_3	AGTCCGAGCTGCGTCCCCGG
sgPOMT2_4	GGGCTCACGGCGCTTCGAGG
sgPOMT1_6	AGAGGTACTAACCCTGAGGG
sgPOMT2_5	GAAGGACAGCAGCGTCACCA
sgPOMT2_7	AAGACAACTTACCAAAGGTG
sgPOMT2_8	GTGGCTGTATAGAGAGCCAG
sgPOMT2_9	GTGGGAGTGCAGATAGCCGA
sgPOMT2_10	GACGGGCACCAATGCCCTCG
sgPON1_1	GAGCGCAATCAGCTTCGCCA
sgPON1_2	CTGGATGGTTCACCACCAGG
sgPON1_3	GGAATCAACATTTCACCCGA
sgPON1_4	GAGACAGGAGACCTTTGGGT
sgPOMT2_6	GCGGTGGAAGCGGGTGGCGA
sgPON1_5	AGATTTTCATGCCATTGGGA
sgPON1_7	TAATGCCATGTACCTCCTGG
sgPON1_8	TGGGATGGCATCCAACCCAA
sgPON1_9	GTGCCAGTCCCATCCCCAAG
sgPON1_10	CTTACTGGTAAGAAGACTGG
sgPON2_1	GGGCTTGCTGGGGATCGCGC
sgPON2_2	GCTTATCTGGTGCAAAGCTG
sgPON2_3	CGGGAATTAAGAATCAGTCG
sgPON2_4	AGAAAGGATCAGAGAAGTAG
sgPON1_6	GGAGATACTGCCTAATGGAC
sgPON2_5	GAAGTTAAAGTGGTAGCAGA
sgPON2_7	GTGCCAGAAGCCTCTCGCCC
sgPON2_8	GCCTGGAGGAATACTAATGA
sgPON2_9	GTGAATGACATCACAGCTGT
sgPON2_10	TTTGTGGCATAGAAATGTGC
sgPON3_1	CAAGCGCTAGAAATCAGTGG
sgPON3_2	GAACTTACTTCTGATCCTGG
sgPON3_3	GGTCGGCCTGTCCTTAGTCG
sgPON3_4	GTAGCTTCATAGGATTAGGA
sgPON2_6	GATGCCATGTGGATTGAATG
sgPON3_5	CAGCGCCACGAGCTTCCCCA
sgPON3_7	GGAGGGAGTTGGTAAAATAG
sgPON3_8	CCCAAGGGAGGTTAAAGTGG
sgPON3_9	GCTACTGAACTATAACCCTG
sgPON3_10	TCTTTTCTACAGCCCAAGGG
sgPOR_1	GCTGCTCTCTCTGACAGAGG
sgPOR_2	GCCAGAGATCGACAACGCCC
sgPOR_3	CGTGTGTGAACACTTTGGGG
sgPOR_4	GAGCCTGCCGGGGAGAACGG
sgPON3_6	GGTGAATGCCTCTCGAGAAG
sgPOR_5	GGTAGTCCTCATCCGAGCGG
sgPOR_7	GGTGGGCGTCCTTGGACAGG
sgPOR_8	TGCCTCGCATCCCGTAGCGG
sgPOR_9	GGCCATGCAGAAAACCACCA
sgPOR_10	CTGCATGGCCACCTACGGTG
sgPPA1_1	TATGAGCGGCTTCAGCACCG
sgPPA1_2	ATGAAGACATACCTGAGGGA
sgPPA1_3	GAGGAAGACTCGGTACTCCA
sgPPA1_4	GACACTCACTGAGGAAGACT
sgPOR_6	CAACATGGGAGACTCCCACG
sgPPA1_5	TGGTAGTTGAAGTACCACGC
sgPPA1_7	TTTTAGACTTGGGAAGACCC
sgPPA1_8	CGAATGGAAAAGGAATCAGT
sgPPA1_9	GACTCTCAGGTATGTGCAAG
sgPPA1_10	GAACTATGGTGCCATCCCTC
sgPPA2_1	GGAGCTACTTACTAAAGAAG
sgPPA2_2	GGTAATTCTGCGAGCAGGGC
sgPPA2_3	CCCCAACCGCAGGCACGCAG
sgPPA2_4	GCTGCTGCGGCTGCTGCGCA
sgPPA1_6	GCCTGCACAGTACCAACAGA
sgPPA2_5	GCTGGCCGCGCTCCTCAGTG
sgPPA2_7	GACCGGGTCGCGCCGTGCTA
sgPPA2_8	TATGGCCCTGTACCACACTG
sgPPA2_9	ACGCCATGAGCGCGCTGCTG
sgPPA2_10	TCCTCTTGAGTGCAACGGAA
sgPPAP2A_1	GCAACACGCAGAGCACATCG
sgPPAP2A_2	AGTACATGGAAAACGAAGAG
sgPPAP2A_3	AGACCATGTTTGACAAGACG
sgPPAP2A_4	GCCACTATTTACAAAGCCAT
sgPPA2_6	CTGCACTGGTCCCCAACCGC
sgPPAP2A_5	CAGTCAACACATCGCTCCAG
sgPPAP2A_7	AACAAGACCAAATTGCAGTG
sgPPAP2A_8	GTGTTGACTGGACTCATTCA
sgPPAP2A_9	CAAGACGCGGCTGCCGTACG
sgPPAP2A_10	AGTATTCAATAGGCAGACTG
sgPPAP2B_1	GTCCCGGAGAGCAAGAACGG
sgPPAP2B_2	CGGCGCTCAACAACAACCCG
sgPPAP2B_3	GGCTGGGCTCACCCATGAAG
sgPPAP2B_4	CATTGCAGTAAAACCCTCGG
sgPPAP2A_6	ATACTTGGCAATGTCAGTCA
sgPPAP2B_5	TGAAGAGGCAGAAGAGGTCG
sgPPAP2B_7	CAGCATAGTGTACATGGAGA
sgPPAP2B_8	GTACGACAAAGCGATCGTCC
sgPPAP2B_9	TCTCGATGATGAGGAAGGGG
sgPPAP2B_10	GATGGCAATGACGATCCCCA
sgPPAP2C_1	GGTCTATGTGCAGCTGGAGA
sgPPAP2C_2	CAGCTGGAGAAGGTGTGCAG
sgPPAP2C_3	AAACCCTGCTGATGTCACCG
sgPPAP2C_4	GTACTGCATGGTGTTCTTGG
sgPPAP2B_6	ATTCAGAACTACAGATGCAG
sgPPAP2C_5	GTGTTTGTAATCAGACACGC
sgPPAP2C_7	GGCTGCTGTATACAAGGTGC
sgPPAP2C_8	TCTGCGACCCCGACTGGAGC
sgPPAP2C_9	GCAGTTGACCCGGCTCCAGT
sgPPAP2C_10	GGTCCACACCCACCTGGCCT
sgPPAPDC1A_1	AGCAGCGGTAAAAGAAATCG
sgPPAPDC1A_2	GTGGGCGGGGAAAGAGCTGG
sgPPAPDC1A_3	GGAGCTGGCCATTGAGATCG
sgPPAPDC1A_4	TGGTACTTACAAACATGAGG
sgPPAP2C_6	AAGGATGACGGTGGCCGTGA
sgPPAPDC1A_5	GTAGTCGCACATGCGGGACA
sgPPAPDC1A_7	GACCCCGATCTGGTGTCCGA
sgPPAPDC1A_8	TACAGGAGGAATGGATGCTG
sgPPAPDC1A_9	GGCGCAGTACAAGGGCAGGA
sgPPAPDC1A_10	TCCATTCAAAGCAAGAGCCA
sgPPAPDC1B_1	CCAGAGACTCATCCAGCCGG
sgPPAPDC1B_2	GCCAGGAAGATCAGAGACAG
sgPPAPDC1B_3	AAAGACGCCATTCAGAGCCA
sgPPAPDC1B_4	CTAGCCCATCAGGGAAGCAG
sgPPAPDC1A_6	ACCACACAAATAACAGCCAG
sgPPAPDC1B_5	CTACCGGAACCCCTACGTGG
sgPPAPDC1B_7	GCACAAACATCGGCTTGGTG
sgPPAPDC1B_8	GTGTACAGGGGATAAGGACG
sgPPAPDC1B_9	GGCCGAAAGAGCTTCCCCAG
sgPPAPDC1B_10	CATACAGGAAGAATGTCCAC
sgPPAPDC2_1	GATGAACCTCGACATCAGGG
sgPPAPDC2_2	CTGCGATGCCAAGTCCCCGG
sgPPAPDC2_3	TGTGGCTGTCCAAGAAGCTG
sgPPAPDC2_4	GCGCGGGAGAGAGCTCGTCG
sgPPAPDC1B_6	AATACTCCGCCTCCACGTAG
sgPPAPDC2_5	GTGGAATGGCCAGCACCAGG
sgPPAPDC2_7	GCGCAGGGCGATGCCCAGGA
sgPPAPDC2_8	GGTGGCCTTGATCAAAGGGC
sgPPAPDC2_9	AGAACCACCAGCACCCTCAG
sgPPAPDC2_10	GTGCCGCCCCAGCATGACCC
sgPPAPDC3_1	GATGAGCTTGACCATGGAGC
sgPPAPDC3_2	CCAGTCACAGCAGCTGCCAG
sgPPAPDC3_3	GAAGGCGATGCCCTTGAAGG
sgPPAPDC3_4	GGATGGTGCCTCCGATCCAG
sgPPAPDC2_6	GCTGCTGCTGCTGCTCGAAG
sgPPAPDC3_5	GCAGATTCATGAGCACCTCC
sgPPAPDC3_7	GGCCCCGTCACCAGCAGGTG
sgPPAPDC3_8	GCTCTTCACCAGGCAGAGGA
sgPPAPDC3_9	GTGAAGAGCAGCACACTGGC
sgPPAPDC3_10	CAGCTCGGGCAGAAAGGCCT
sgPPARA_1	GATTTCGCAATCCATCGGCG
sgPPARA_2	GACCACAGGATAAGTCACCG
sgPPARA_3	GACGCTGGTGGCCAAGCTGG
sgPPARA_4	GGAGCTCACGGAATTCGCCA
sgPPAPDC3_6	GGGCTGTGCTGATGGGCCCG
sgPPARA_5	GAGACTCGTCCACGCTGCCG
sgPPARA_7	TGGCATCCAGAACAAGGAGG
sgPPARA_8	GTGGCTGCTATCATTTGCTG
sgPPARA_9	GAGGATAGTTCTGGAAGCTT
sgPPARA_10	CAAGTTTGCGAAGCCTGGGA
sgPPARD_1	GCAGGGCTGACTGCAAACGA
sgPPARD_2	GAGCCAGTACAACCCACAGG
sgPPARD_3	CGGCAAAGCCAGCCACACGG
sgPPARD_4	TATCACTGAAGGGTTTGCGG
sgPPARA_6	GTGTATGGCTGAGAAGACGC
sgPPARD_5	GGAGGCTGAGAAGAGGAAGC
sgPPARD_7	GCACCACAGTGGAGACCGTG
sgPPARD_8	GGAAGAGGCTGCTGAAGCTG
sgPPARD_9	GTGCACGCCATACTTGAGAA
sgPPARD_10	GGAGGCTGCGCAGGAACTCA
sgPPARG_1	GCAGGAGCAGAGCAAAGAGG
sgPPARG_2	AGGGCTTGATATCAAAGGAG
sgPPARG_3	GGAGAAGTCAACAGTAGTGA
sgPPARG_4	GCTGACCAAAGCAAAGGCGA
sgPPARD_6	GACATTGTGGCAGGCAGAGA
sgPPARG_5	GCAGCCCTGAAAGATGCGGA
sgPPARG_7	GCTGTCATTATTCTCAGTGG
sgPPARG_8	GTTTCAGAAATGCCTTGCAG
sgPPARG_9	GCGGATGCCACAGGCCGAGA
sgPPARG_10	AATGTTTTGCCAGGGCCCGG
sgPPAT_1	AAGGTCTGAAGGAAACCCAG
sgPPAT_2	GCTGGTATTGTGACTAGTGA
sgPPAT_3	GCTAGCGATTGAAGCACCTG
sgPPAT_4	GGAAATCGTCCCTTATGCAT
sgPPARG_6	GATGGGGTTCTCATATCCGA
sgPPAT_5	ATCAGAAACAGAAGGATGGG
sgPPAT_7	CACAGGGGTCAGGAGAGTGC
sgPPAT_8	CCTGCTGCTCTTGCTTACGC
sgPPAT_9	GTGATCACTCTGGGACTCGT
sgPPAT_10	GACTCGTGGGGCTGCAGCAC
sgPPCDC_1	AAAGCTTTTGGACATTCCTG
sgPPCDC_2	GTGACAGCTGGAAGTAGCAG
sgPPCDC_3	GAGGTGGGCAGACCTCCTGC
sgPPCDC_4	ATGGCCGGGCAGAAGAGCAG
sgPPAT_6	AGACCAGACAGTATGTTCGA
sgPPCDC_5	GCAGCAGGTAGACCAGCTCA
sgPPCDC_7	AGGGTGACAGGAATGTCCTG
sgPPCDC_8	CAAGTTGTCACAGATGCCAC
sgPPCDC_9	CAGTTCTGCACATTGACCTG
sgPPCDC_10	GATCGGGTGCTCCCACATGG
sgPPCS_1	GAAGCGCCCATCACCTGCAG
sgPPCS_2	TGCGATGTTTTACCTGGCTG
sgPPCS_3	AATCTGACACAGCCGCAGCC
sgPPCS_4	GGAGCCCAATCTTTAACCAA
sgPPCDC_6	CCAGCTTCTTGGCCACACAG
sgPPCS_5	CTCGATTAATTACAATGGCG
sgPPCS_7	GAACAGGACCCCGTAGCCGG
sgPPCS_8	GAAGCGGTGGGCATAGGGGA
sgPPCS_9	AAGTCTGGGGTGGGAAGCGG
sgPPCS_10	ACGTAACCAACACCACCCGC
sgPPIP5K1_1	GGTGAATGAAGAGTACGTGG
sgPPIP5K1_2	GCATTATGCAGTGTTTCCAG
sgPPIP5K1_3	AGGGTAGATGGTAGGCACCA
sgPPIP5K1_4	CCAGCGCCACACTGATGCCC
sgPPCS_6	GCGGACAGCCAAGTCTGGGG
sgPPIP5K1_5	GCTGTGCATGGAATCAAAGA
sgPPIP5K1_7	AGGGTTTGAAGGGTGTTCCA
sgPPIP5K1_8	GGGGCTTCTCAGAGCGCTGC
sgPPIP5K1_9	GAATTCACTCACTTGACGTA
sgPPIP5K1_10	AAAATGGGTTATCTGAGGCC
sgPPIP5K2_1	GAAGAGTTTATGCCCACAGA
sgPPIP5K2_2	CTTTTGGTTCTAAAATGGGG
sgPPIP5K2_3	AGGAATCAAAGGATGAACAG
sgPPIP5K2_4	CAGAAGCAGAATCCTACTGT
sgPPIP5K1_6	GAGCGCTGCTGGAGTTGCAG
sgPPIP5K2_5	AGGACAAATAGATGGCACCA
sgPPIP5K2_7	GATGTTTTAGGACAACCATG
sgPPIP5K2_8	AAATTCGCTCAGACCTTCAG
sgPPIP5K2_9	TGAACAGTGGAAACGAGCTA
sgPPIP5K2_10	TCTGGGCTAGACACACTCAG
sgPPOX_1	AGGGAGCTGACCAAGCCCCG
sgPPOX_2	GCCATGGACAGTCTCTGCCG
sgPPOX_3	GCACTCAGGGCACGAGCCAG
sgPPOX_4	TGTGTAGATGGACCAAGCAG
sgPPIP5K2_6	TGCAGATGAAGACGATGAGG
sgPPOX_5	ACCGTGGTCGTGCTGGGCGG
sgPPOX_7	GTGTCACCTCAGGTCCAAGG
sgPPOX_8	GGCCCAGTAATATGGAACGA
sgPPOX_9	GCCAGGCCTTGGCTGAGCGC
sgPPOX_10	GAAACCCACCTGACTAGTAG
sgPRDX1_1	CCACAGAGCGGCCAACAGGG
sgPRDX1_2	ACCATCTGGCATAACAGCTG
sgPRDX1_3	GGGGTCTTAAAGGCTGATGA
sgPRDX1_4	TCAAAGTCTCATCCACAGAG
sgPPOX_6	GCAGGGCACCGCCCACGTAG
sgPRDX1_5	TTCACTGACAAACATGGGGA
sgPRDX1_7	ACTGTAAATGACCTCCCTGT
sgPRDX1_8	CAGCTGTGGCTTTGAAGTTG
sgPRDX1_9	GATCTCCGTGGGGCACACAA
sgPRDX1_10	ACACAAAGGTGAAGTCAAGA
sgPRDX2_1	TCCGATGCGCGCGTTACCGG
sgPRDX2_2	GGCGTGCTGAAAACAGATGA
sgPRDX2_3	TGACTTCAAGGCCACAGCGG
sgPRDX2_4	GGCGCCATCAACCACCGCTG
sgPRDX1_6	TGAAAGCAATGATCTCCGTG
sgPRDX2_5	GCTGAACGCGATGATCTCGG
sgPRDX2_7	CAAGCTGGGCTGTGAAGTGC
sgPRDX2_8	TGAAGTGCTGGGCGTCTCGG
sgPRDX2_9	CCTGCTCATACCAAGCCAGG
sgPRDX2_10	CATTAACAGTGATCTGGCGA
sgPRDX3_1	GGAACGCCTTCACCAAGCGG
sgPRDX3_2	GAGCGTCAACGATCTCCCAG
sgPRDX3_3	AGGACGGTTGCTCCGAGCGT
sgPRDX3_4	AGATGGCGGCTGCTGTAGGA
sgPRDX2_6	TACACAGACGAGCATGGGGA
sgPRDX3_5	GACAGCCACTCACCGACGCT
sgPRDX3_7	GAGAAGTCTGCCCAGCGAAC
sgPRDX3_8	GCCCTCAGGCCTGCTGCATG
sgPRDX3_9	AAGGTTCTGGTCTTGCACTA
sgPRDX3_10	CGTGGAAGAAACCCTCCGCT
sgPRDX4_1	GGAGTTGTCGCGGCTAGCAG
sgPRDX4_2	AGGGCTGGGAGACAGAGGAG
sgPRDX4_3	AATACCCCTCGAAGACAAGG
sgPRDX4_4	GCCGTGGTCCGGAGTTGTCG
sgPRDX3_6	AAGCAGATTTCCCGAGACTA
sgPRDX4_5	GCAGCAGAAGCAGCCTTCGG
sgPRDX4_7	GAGGCCCCGGACTCGCGAAG
sgPRDX4_8	GAGGAGTGCCACTTCTACGC
sgPRDX4_9	GAAGGAACAGCTGTGATCGA
sgPRDX4_10	TGGGTCAAATCTGAAAGAAG
sgPRDX5_1	GGGAACACTCACCTTCCCAA
sgPRDX5_2	GCGGGCTATATACTCGTCGG
sgPRDX5_3	GAAGGAGAGTGGGCGTCTGG
sgPRDX5_4	GCAGCAAGACGGTACAGTGA
sgPRDX4_6	GCGGGTGGACAAGTGTACCC
sgPRDX5_5	CAGCGGCTCTGCTGAAACTG
sgPRDX5_7	GAGACGTCGATTCCCAAAGA
sgPRDX5_8	GTGCGCCCTGAGACGCTCAG
sgPRDX5_9	CGCTGCCGCAGACTGACCGC
sgPRDX5_10	GCTCCTGGCTGATCCCACTG
sgPRDX6_1	GAGAAGCAGACCTCCGGGCA
sgPRDX6_2	GAAACGGATGCGGCCGACGG
sgPRDX6_3	TTTGAGGCCAATACCACCGT
sgPRDX6_4	GAAAGTCGTGGAAACGGATG
sgPRDX5_6	GATTGGGGCCATGGCTGCAG
sgPRDX6_5	ACGAGTCTCCCAGAAAGTCG
sgPRDX6_7	ATCCAGCATGCCCAACAGGA
sgPRDX6_8	CATGCTGGATCCAGCAGAGA
sgPRDX6_9	CCAGCAGAGAAGGATGAAAA
sgPRDX6_10	ATTGATACTAACCTTGCTCC
sgPRG3_1	GGAGAAAGGGCAGGAGCAAG
sgPRG3_2	GACACAGGCAGACCTAGGCC
sgPRG3_3	GAGAGACTTGGCTCTGACGG
sgPRG3_4	GGAGGAGGTGATTCAGGCAG
sgPRDX6_6	ATCACCGTCGCCATGCCCGG
sgPRG3_5	GTCTGCAGCAGATGCTACGG
sgPRG3_7	GGACCCAGCTGCCTTAGACA
sgPRG3_8	CAACAATGTCTTCTTCCCTG
sgPRG3_9	TCTGCCGCTACCTATTGGTG
sgPRG3_10	GTGTCTCTAGGCTCTCCAGA
sgPRODH_1	GGAGGACCTGAGCCCCGAGG
sgPRODH_2	GCTGTCCAAAGTACACCCGG
sgPRODH_3	GCCCTGTAGTGCCGAAGCAG
sgPRODH_4	GGAGGCAGAGCACAAGGAGA
sgPRG3_6	TAGCACAGTCAACCAAGCCC
sgPRODH_5	CAGGTCCTGCACCTCAGCTG
sgPRODH_7	GTCCCGGTTCACTGAGGAGG
sgPRODH_8	GCTGCATCTCCAGCGTCAGG
sgPRODH_9	GCACCTGTGGTACATGGCGT
sgPRODH_10	CAGGATGGCGCTGACACCGA
sgPRODH2_1	GGCTGCCTCCACACCAGGGA
sgPRODH2_2	GGGACTGCCAGCCCCTGGAG
sgPRODH2_3	GGCTGGTGAGACAGCAGAGG
sgPRODH2_4	TCAGTGGGCACTGCCAGCAG
sgPRODH_6	GCTGCGGAGAGGGATGGCAG
sgPRODH2_5	GGAACCTCGGTGCTATGCTG
sgPRODH2_7	GGGATGCAGAGGCTGCGCAC
sgPRODH2_8	TCTGGACAAGGAGAGAGCGG
sgPRODH2_9	TGTGGGAAGCCACCATGAGG
sgPRODH2_10	AAACAGACAGTCCCATCCAG
sgPRPS1_1	CAAGATGGCATAAACTCTGG
sgPRPS1_2	GGGAGATGTGAAGGATCGGG
sgPRPS1_3	GGGAGAATATCTCTGAGTGG
sgPRPS1_4	GATGCGAGAAATAGCAGGAC
sgPRODH2_6	GCGGCTGGGGAGGGATGCAG
sgPRPS1_5	GAAATTGGTGAAAGTGTACG
sgPRPS1_7	AGCCATGTCATCCACAAGGA
sgPRPS1_8	ATTGTCTCACCTGATGCTGG
sgPRPS1_9	GAAGATTCCATGAGTCAAGA
sgPRPS1_10	GAAGCATTGCTCCAAAATAC
sgPRPS1L1_1	ACTCTCATCAATTTCCACGC
sgPRPS1L1_2	AACAAGCTTGGCAGAGATTG
sgPRPS1L1_3	ATTGTCTCGCCAGATGCTGG
sgPRPS1L1_4	CAGCAACCAGGAGACCTGCG
sgPRPS1_6	GATGACTGCAGTAACCCGGC
sgPRPS1L1_5	TATGCTCTCTATAGCAGGTG
sgPRPS1L1_7	GGGAGATGTGAATGATCGTG
sgPRPS1L1_8	TGTTGATGCGAGAAATGGCT
sgPRPS1L1_9	AGGAACATGGCTGAACAGGT
sgPRPS1L1_10	AGGATAAGAAGGATAAGAGC
sgPRPS2_1	GTGTATGCTATCCTTACCCA
sgPRPS2_2	GGAAATTAACGACAACCTGA
sgPRPS2_3	GGCGGATCACATCATCACCA
sgPRPS2_4	GGACCGTGTGGCCATCCTCG
sgPRPS1L1_6	TGCGGATCATATCATCACCA
sgPRPS2_5	GACGACAACAGCCTCAAAGG
sgPRPS2_7	GGGCCTGGAGCTGGGCAAGG
sgPRPS2_8	AGATTGGTGAAAGCGTGAGA
sgPRPS2_9	TATGCTGTCGGTGGCTGGGG
sgPRPS2_10	GAGGAAGAAGGCGAATGAAG
sgPRPSAP1_1	GCGGAAAGCCGAGGACGCGG
sgPRPSAP1_2	CGAGCGGCGTTCATGGCCGG
sgPRPSAP1_3	GCAGTCTCTCCGCATAGGAC
sgPRPSAP1_4	AGGACTCCTCAATCAGGCGA
sgPRPS2_6	GAACAGCACGATGTTGGGCA
sgPRPSAP1_5	GTATATCAAGAGACCAATGG
sgPRPSAP1_7	ATACTGAAGCAGGAAAGGTG
sgPRPSAP1_8	ACGGAACTGGACATGGACGA
sgPRPSAP1_9	TCTCCAACTACAGTTATCGG
sgPRPSAP1_10	AGGCCGCATCGCAATCATCG
sgPRPSAP2_1	GCCACACTTCTGACCATGGG
sgPRPSAP2_2	AGGAAGGATTGCCATCATCG
sgPRPSAP2_3	AGTGATTCATGGAGAGGCGC
sgPRPSAP2_4	TTACAGGAATGCAGTAATCG
sgPRPSAP1_6	ACAGCAAGCAGAGCAAGATG
sgPRPSAP2_5	TCACTGCAATTCCCAGGCGC
sgPRPSAP2_7	AGGTCTACATACCACGATGA
sgPRPSAP2_8	TCCCACCTACCTCTTCGCCG
sgPRPSAP2_9	GGATGCCGAGTCGGACTTGG
sgPRPSAP2_10	TGGACGGCATTCCCCACCCA
sgPSAT1_1	GGACCGAGGGGCACTCTCGG
sgPSAT1_2	CAGAGTTACCTGAAACATGG
sgPSAT1_3	CAAAGTTGACCACCTGCCTG
sgPSAT1_4	AAATGAGACGGTGCATGGTG
sgPRPSAP2_6	ACGGTTGTGGGTGATGTTGG
sgPSAT1_5	GTCATCACGGACAATCACCA
sgPSAT1_7	GCTGTCCCCTTAAACCTCAT
sgPSAT1_8	TGACTTTATACCCGATGTCA
sgPSAT1_9	CGTAGGAGGCATCTGGGTTG
sgPSAT1_10	CTTGGAAACATCCACTGGCT
sgPSPH_1	GACACGGCGAGCCATGGGCG
sgPSPH_2	GTTCCTCTTACCTTATGCCG
sgPSPH_3	GATGAGCTAGCCAAAATCTG
sgPSPH_4	GCACCTGCTCCCTGGAGGGC
sgPSAT1_6	ACCTTGTATTCCAGGACCGA
sgPSPH_5	GAAAGGCACTGCCCCGCCCA
sgPSPH_7	AGGACAGGCTTCCATATCTG
sgPSPH_8	AATACATACAGCAGGAGGAC
sgPSPH_9	AATCTGTGGCGTTGAGGACG
sgPSPH_10	AGCCCTCATCCAGCCCTCCA
sgPTDSS1_1	GATCAACGAGCAGCAAGTGG
sgPTDSS1_2	GGGGAGCCGGACCCTAAGCA
sgPTDSS1_3	GGTGAAGCTGAGCAGGGTGA
sgPTDSS1_4	GAAGTACATGAGGCTGACGA
sgPSPH_6	CAGCCAACAGCTGAATCTGG
sgPTDSS1_5	GCTCCCCACGCAGGACGCCA
sgPTDSS1_7	GGGGTCAAACCATCGAACAT
sgPTDSS1_8	GCATCACAGCTCCCACAGTG
sgPTDSS1_9	GACACACAGTGCAAGCGCGT
sgPTDSS1_10	AAATCATGCCGTACAGACAG
sgPTDSS2_1	GGAGTCACACAAGCTAAAGA
sgPTDSS2_2	CGTGTGCGGCATCATCCTGG
sgPTDSS2_3	TGAGCGCCAGGACGGAGCCG
sgPTDSS2_4	CGGGCCGAAACGCCATGCGG
sgPTDSS1_6	AGCTCTCTTGATCTTCCCGG
sgPTDSS2_5	CCTCGGACTCGGTGCTGCGG
sgPTDSS2_7	GGAGGAAACACCTCAGGACA
sgPTDSS2_8	ACACGGCCTACAACACCAAG
sgPTDSS2_9	TACCAGCCAAGAAAGTGCGC
sgPTDSS2_10	GAGGACCAGGTAGTGCTCCG
sgPTEN_1	ACCGCCAAATTTAATTGCAG
sgPTEN_2	GAACTTGTCTTCCCGTCGTG
sgPTEN_3	CAATTCAGGACCCACACGAC
sgPTEN_4	TCATCTGGATTATAGACCAG
sgPTDSS2_6	ACAGGTGAGGATGAAGAGCA
sgPTEN_5	GGTTTGATAAGTTCTAGCTG
sgPTEN_7	CAAGTTCCGCCACTGAACAT
sgPTEN_8	GCTAACGATCTCTTTGATGA
sgPTEN_9	GCAGCAATTCACTGTAAAGC
sgPTEN_10	AAAGCTGGAAAGGGACGAAC
sgPTER_1	GAGACACACAGACGTTGAAG
sgPTER_2	AGGACAACCAAGCTGAGCCT
sgPTER_3	GTAACAGCAGTCAAAGGTCA
sgPTER_4	TTGGTGGAAAACACAACCAC
sgPTEN_6	AGAGCGTGCAGATAATGACA
sgPTER_5	TGTGTCTCGGCTAATCCCAG
sgPTER_7	CCAGGCCACAGCTCATGCCC
sgPTER_8	GGTGTTCATGGGTCAGGGTA
sgPTER_9	GGAAATAGCTTCCTGGCACG
sgPTER_10	AGTTGCATCCACATAAAACC
sgPTGDS_1	GTGGTGGCCCCTGCCACGGA
sgPTGDS_2	TAGGAGCCGAGGGACCCCGC
sgPTGDS_3	GTCCATGTGCAAGTCTGTGG
sgPTGDS_4	GAGGCCACCATCCGTGGCAG
sgPTER_6	GAAATTCTCCATGGAGCTGA
sgPTGDS_5	GGGGCACGTACTGTAGAGGG
sgPTGDS_7	CGACCTGCAGGCAGCACCGG
sgPTGDS_8	CGTGCAGCCCAACTTCCAGC
sgPTGDS_9	GCCTCGCCTCCAACTCGAGC
sgPTGDS_10	GCTGTCCCACCTGAGGAAGG
sgPTGES_1	GAGGATGCCCTGAGACACGG
sgPTGES_2	GGTCATCAAGATGTACGTGG
sgPTGES_3	AGAGATGCCTGCCCACAGCC
sgPTGES_4	GGGTCGCTCCTGCAATACTG
sgPTGDS_6	GAAGCCCTGGGCCTTGCAGA
sgPTGES_5	TCACGGGCCAAGTGAGGCTG
sgPTGES_7	TGCAGAGCAGGAAGGCCGGG
sgPTGES_8	GGCTGCTCATCACCAGGCTG
sgPTGES_9	CCTGAGGCAGCGTTCCACGT
sgPTGES_10	GTACGTGGTGGCCATCATCA
sgPTGES2_1	GCAGGGAGGAGATGAAGTGG
sgPTGES2_2	GGCTGTACCACACGGCGCGG
sgPTGES2_3	CAGAAAGGTGCCCATCCTGG
sgPTGES2_4	GAGGGCGCTGATGATGACAG
sgPTGES_6	TCAGGCCTTTGCCAACCCCG
sgPTGES2_5	TAGGTGATGATCTCTTCCAG
sgPTGES2_7	GGGCAAGTTCGGAGCCGTGG
sgPTGES2_8	GGTACAGGGTCAGCTGCAGG
sgPTGES2_9	TGGAGGTGAACCCTGTGCGC
sgPTGES2_10	TGTGAACGAGCAGGGCAAGG
sgPTGES3_1	TCTTTCAGAAATGCCAGATC
sgPTGES3_2	TAGATGATGAACAACATGGG
sgPTGES3_3	GAACAACATGGGTGGTGATG
sgPTGES3_4	CTGCAAAGTGGTACGATCGA
sgPTGES2_6	GAGGCCCAGCAAGTGTATGG
sgPTGES3_5	GGCAGCCTGCTTCTGCAAAG
sgPTGES3_7	AATCTGGCCAGTCATGGCCA
sgPTGES3_8	AAGGAGAATCTGGCCAGTCA
sgPTGES3_9	TCATCTGCTCCATCTACTTC
sgPTGES3_10	GGCCAAGGTTAACAAAAGAA
sgPTGFRN_1	GAGCCCGGGACACTGAGAGG
sgPTGFRN_2	TGATGGCTGGATCACCACGG
sgPTGFRN_3	GCATCGTGACCACCTCCCGG
sgPTGFRN_4	GACAGGAGCGCCAGCAGCAG
sgPTGES3_6	GAAATGCCAGATCTGGAGTA
sgPTGFRN_5	GGAGCTTGCAAGCACCTGGG
sgPTGFRN_7	GGACAGTGGCATCTGTGCTG
sgPTGFRN_8	GGAAATCCAAGAAAAGGCCG
sgPTGFRN_9	GAGCTGGCACAAAGTGGCAG
sgPTGFRN_10	GGTGGACACGAAGAGTGGGG
sgPTGIS_1	GAGCAGGAGCCAGAAGGCAG
sgPTGIS_2	AGGACACTCACCGCGTGCGG
sgPTGIS_3	GGGATGCTGCCCAGGTCCAG
sgPTGIS_4	CCAAGGCATACCCCAACCAG
sgPTGFRN_6	GCGGACTGCCAACGACGCCG
sgPTGIS_5	GGACCCACACTCCTACGACG
sgPTGIS_7	GAGTTACCTGCTGCACCTGG
sgPTGIS_8	AGAAATCTACACAGACCCAG
sgPTGIS_9	GCAGCAACAGTGCGGCCAGG
sgPTGIS_10	GGTCGAGCTGGCGAAAGGTG
sgPTGR1_1	GGATGGTTCGTACTAAGACA
sgPTGR1_2	GCAGCCAAAAGATTGAAGGA
sgPTGR1_3	GTCCCCAGAGCCAAAGACAG
sgPTGR1_4	GGCGGGCATCTCCTTGCCAG
sgPTGIS_6	GGAAGCTGTAGGAGAAGTCG
sgPTGR1_5	TCACCGTGGATCCCTACATG
sgPTGR1_7	GAGCTGTGGGCTCAGTCGTG
sgPTGR1_8	TGGAAAAGCTGCTGACAGAG
sgPTGR1_9	TCACACCACAGATTTCAAGT
sgPTGR1_10	TGAAGCTTTGTTCCTCACCG
sgPTGR2_1	AATGGGTTGGAAAACATGGG
sgPTGR2_2	AGAATAACCTTGGTTTGCCA
sgPTGR2_3	AGAGACGGTAATAAATGGGT
sgPTGR2_4	CTATTGGCCCTGGCAAACCA
sgPTGR1_6	ACAACGCACTCCATTTCTGA
sgPTGR2_5	GTAGACCCACAACTTGTGGA
sgPTGR2_7	GCATTCTACAGCTGAGTCAG
sgPTGR2_8	ACGACTTGAGATAGCTGCCA
sgPTGR2_9	GGATGGAAATAGCCTTGAAA
sgPTGR2_10	ATGGTTGTCAGTGGGGCCGC
sgPTGS1_1	TCCTCCTGAGCAGGAAGCGG
sgPTGS1_2	CAGAAGTTTTGAAGAACTGG
sgPTGS1_3	GATGGGTCCTGGCTTCACCA
sgPTGS1_4	GAAGCAGCCCAAACACCTCC
sgPTGR2_6	CTGGATTGCCTCTATAGCAG
sgPTGS1_5	GTGGCATACAGCATGAGCCC
sgPTGS1_7	AAAGAAGGCAAACATGAGGT
sgPTGS1_8	ACAGGCGCCTCTTCTACCGA
sgPTGS1_9	AAGGCTGAGCACCCCACCTG
sgPTGS1_10	GCTGCTCATCGCCCCAGGTG
sgPTGS2_1	TCAAGACAGATCATAAGCGA
sgPTGS2_2	GTAGTGCACTGTGTTTGGAG
sgPTGS2_3	GGGCTCTAGTATAATAGGAG
sgPTGS2_4	AAGTTCATCCCTGATCCCCA
sgPTGS1_6	GGGGCAATCTTTAGGCACAG
sgPTGS2_5	GATGCTCAGGGACTTGAGGA
sgPTGS2_7	GCCAGCTTTCACCAACGGGC
sgPTGS2_8	TGAGCATCTACGGTTTGCTG
sgPTGS2_9	TGTATGCCACAATCTGGCTG
sgPTGS2_10	AAACAGGAGCATCCTGAATG
sgPTS_1	GGGAAGATGAGCACGGAAGG
sgPTS_2	ACACTTGTGCCTGGCAGCGA
sgPTS_3	TCGCGCTGAAGGAGATGCGG
sgPTS_4	GCAACAATCCAAATGGCCAT
sgPTGS2_6	GGGCAATCATCAGGCACAGG
sgPTS_5	TGTGGTGACAGTACATGGAG
sgPTS_7	GCGCGAGCCACCGATTGTAC
sgPTS_8	CACCCTACCTGTACAATCGG
sgPTS_9	CATACTTTGCAGATGTGGTG
sgPTS_10	CTACAGGAAGAACTTTCTGG
sgPXDN_1	GAAGTACACGGTGTTCCCCG
sgPXDN_2	GGATCATGACAGAGAAGCAG
sgPXDN_3	GCCAAACCTGAAGGCCGCGG
sgPXDN_4	GCCATGGCCAAGCGCTCCAG
sgPTS_6	GATTGACCCTGCTACGGGAA
sgPXDN_5	GCACGAGCGCCAACAGGCAG
sgPXDN_7	ACTGCGACTGTGAAATCCTG
sgPXDN_8	GGTTGGGCACAGAAAGGCCC
sgPXDN_9	AATCCAGCCACAGAATACAG
sgPXDN_10	GGTTGGGGAGAGCGTCACGC
sgPXDNL_1	GAACTGCAGCGAGATCCCGA
sgPXDNL_2	GGACGGTGCTCTTAAAGCAA
sgPXDNL_3	CCAGCATCAAGTGCATGCAG
sgPXDNL_4	GGGGTTACTGTAAATTGTGG
sgPXDN_6	CAGATGCATGCAGCGCACGG
sgPXDNL_5	GTCCAGACAATAACAGGAGG
sgPXDNL_7	GAAGAGCATGCAGGGCGCGT
sgPXDNL_8	GGGCAATAAGGGCTTTCCGG
sgPXDNL_9	GAACCACAGGGTGTGCATGG
sgPXDNL_10	GTTCCGGGAACACAACAGGA
sgPYCR1_1	TCTCCGGACAGCATGAGCGT
sgPYCR1_2	GTCATGCAGCGGATGACCCT
sgPYCR1_3	CGTGCCTGTGGCATACACGG
sgPYCR1_4	GAGCAGCTGCTGAGCAGCGT
sgPXDNL_6	ACTGTGGCGACCAGCCGGGG
sgPYCR1_5	GAAGTTGACACCCCACAACA
sgPYCR1_7	GACAACGTCAGCTCTCCTGG
sgPYCR1_8	CAGGATGGTCTTCTTGATGG
sgPYCR1_9	TGAGAGCAGAAACTGTGGCC
sgPYCR1_10	GCTGCACCGTCTCCTTGTTG
sgPYCR2_1	GAACCGCGGACCATGAGCGT
sgPYCR2_2	GACACGCAGCAACAAGGAGA
sgPYCR2_3	AGGCGCTACAGTGTACGCCA
sgPYCR2_4	GAGCAGCTCATGAGCAGCGT
sgPYCR1_6	CGTGGGCTTCTGCACGGAGG
sgPYCR2_5	GATACTGACCAGCAAAGCCT
sgPYCR2_7	GAGCTGCCCATCCTCCACCA
sgPYCR2_8	CGTGGGCTTCTGCACTGAGG
sgPYCR2_9	GGGTGAAGATGGGTTTGCCA
sgPYCR2_10	GCGCCTGGCAATCCAACTCG
sgPYCRL_1	GGGTCTGGGCAGCGATGCGG
sgPYCRL_2	GGTGTCTCTGAGCACCCTGG
sgPYCRL_3	TGGATGGGCGGTGAGCGCAG
sgPYCRL_4	TCTGATGAGGCCCTGCGCGA
sgPYCR2_6	CATGAGCGTGGGCTTCATCG
sgPYCRL_5	GACCACGCACTCCAACCAGG
sgPYCRL_7	GCTGCCAGCTGTCCTGGCAG
sgPYCRL_8	AAGGGGCCATAGTGATGGCG
sgPYCRL_9	CAGCTGCGGAGCCGTCTCCG
sgPYCRL_10	GGACACCAAGATGTGTTCAG
sgPYGB_1	CGTGGGAGACTACATCGAGG
sgPYGB_2	GCCGTGGACCAGATCAGCAG
sgPYGB_3	GCTGCTGCGTGCGGATCCAG
sgPYGB_4	GCAACCCCTGGGAGAAAGCG
sgPYCRL_6	TGGTGGCAAAGATGACGAGC
sgPYGB_5	GAAGCAGGAGTACTTCGTGG
sgPYGB_7	GAGCTCAGGGATGGAGAGGG
sgPYGB_8	CAGGATGTCTGTGATCGAGG
sgPYGB_9	GGACCCAATCACACACAGGT
sgPYGB_10	GCTGGCCGATACCATCGTGG
sgPYGL_1	GAAGCAGGAATACTTTGTGG
sgPYGL_2	GGAAATGGCAGAAGAAGCTG
sgPYGL_3	GTCCGTCAGGGGCTTCGCCA
sgPYGL_4	TGACGGACCAGGAGAAGCGG
sgPYGB_6	ACTTGGACGACTTGAAGCGG
sgPYGL_5	GAAGTAGTAGTCGCGGGTGG
sgPYGL_7	GAAGATGCTGGACTTGGCAA
sgPYGL_8	TGTGTGGTTGGTGTAGGCGA
sgPYGL_9	AAGGATGTCTCTGATAGAAG
sgPYGL_10	TCACCTTGGCGAGTTCCCGG
sgPYGM_1	GCAGCAGCACTACTATGAGA
sgPYGM_2	GCCTTGGGTGCAGATGGAGG
sgPYGM_3	GAAGCAGGAGTATTTCGTGG
sgPYGM_4	ACTTGGAAGACTTGAAGCGA
sgPYGL_6	GGATCCAGCGCCCCACCAGG
sgPYGM_5	GGAACGGATGGACTGGGACA
sgPYGM_7	GACTCACGTTGAGGAAGCGC
sgPYGM_8	GCTGCGGCGCATGTCGCTGG
sgPYGM_9	TCTCCAGGAAGATGACACGG
sgPYGM_10	GGACGGGGCCAATGTGGAGA
sgPYROXD1_1	GACGGCAGGGAAGTTCGTGG
sgPYROXD1_2	ACCAAGAGAATATCTTCCGA
sgPYROXD1_3	AAGAAACTCTGTCTGTGTGC
sgPYROXD1_4	GAAGTGCATTGGGACCAGAT
sgPYGM_6	TAGATGATCTGGAGGTGCCG
sgPYROXD1_5	GTTGGCTACTCACTTTCCAT
sgPYROXD1_7	GGGCGTCACTTGTGCGGAGC
sgPYROXD1_8	AAGTCAGTTACAGCTGATAC
sgPYROXD1_9	CATCATTTCAGATGAGGCTG
sgPYROXD1_10	AAGTTCGTGGTGGTCGGCGG
sgPYROXD2_1	GAAGCCTGAGTATGATGCGG
sgPYROXD2_2	GAAATGGCTGCAAGTGGCCG
sgPYROXD2_3	ACGAGATAACACGGAAGCCA
sgPYROXD2_4	GATGCGGTGGTGATAGGAGC
sgPYROXD1_6	GCTGAGCCCAGTCTGGCAGC
sgPYROXD2_5	TGCAGGACACAACGGACTGG
sgPYROXD2_7	GCTGAGCAGGTAGGACGCGC
sgPYROXD2_8	GAAGCTGGGCTCCCAGGATG
sgPYROXD2_9	GGGGCCTGGAGGGAATGCAG
sgPYROXD2_10	CAGGCTGCCCAGCTTCCTGG
sgQDPR_1	CAGGAGCAGGATGGCGGCGG
sgQDPR_2	GAACAGCGGCATGCCGCCCG
sgQDPR_3	GTGCTGGTGTACGGCGGCAG
sgQDPR_4	AAAGCTCTTGGGTGAAGAGA
sgPYROXD2_6	ATGGCGCCTCTCGAAGACGG
sgQDPR_5	AGGTATGATCGGGTACGGCA
sgQDPR_7	GAACAGGAAATCAATGCCTG
sgQDPR_8	GGTTGCCAGCGTTGATGTGG
sgQDPR_9	GCAATTCTTTGCGTTGCTGG
sgQDPR_10	GCTACCAAGCATCTCAAGGA
sgQPRT_1	AGGGCTGCCAGGGTGACGGG
sgQPRT_2	GCTGTGGGCCAAATCCCCTG
sgQPRT_3	CCAGCTTCGATCCCTCGGGG
sgQPRT_4	GCTGCAGTGGAGGCCGCCAG
sgQDPR_6	AGCCTGGCTGGGAAGAACAG
sgQPRT_5	GGTGAAGGATAACCATGTGG
sgQPRT_7	ACGGGTGGCCCTCAACACGC
sgQPRT_8	GGAGAAGTATGGGCTCCTGG
sgQPRT_9	GGGAGGGCTGGTGATGGTGA
sgQPRT_10	CACCTTCTCCACGCCACCGG
sgQSOX1_1	GGAAGTTCTGGACTAAGGGC
sgQSOX1_2	GCAGAACAAAGTTCACGGGG
sgQSOX1_3	CAGCTGGGTCAGCTGCCCGG
sgQSOX1_4	GATGCAGTGGCCGCACCAGG
sgQPRT_6	GCTGCCCTGCCAGTACCCCA
sgQSOX1_5	GGAGAGGCTCATTGACGCCC
sgQSOX1_7	ACAGGGAGCAGGGAAAGCCC
sgQSOX1_8	GAAGTGGAAGAGGACCCACA
sgQSOX1_9	GCTGCCTCCATGCACCGGGT
sgQSOX1_10	AGGATGAGGAGGTGCAACAG
sgQSOX2_1	GCTGCTAGTGCTGCTAGCGG
sgQSOX2_2	CGGCACTTCCAACATGGCGG
sgQSOX2_3	TGGGCGCGTAGCCGATGCAG
sgQSOX2_4	GGGTAGATCAGGTAACACGA
sgQSOX1_6	GCGCAGGGTGCTGAACACAG
sgQSOX2_5	GACGAAAAGAAGGCCCGCAG
sgQSOX2_7	GAAGCTGTTGGAGATGCTGC
sgQSOX2_8	GGGGCTTCTCACCTGCCAGG
sgQSOX2_9	GCGCAGCCCGGGAATCGGAG
sgQSOX2_10	TAGCAGCCGCGGCAGCCGTG
sgRAB18_1	GAACGGGGTCAGGATGGACG
sgRAB18_2	CGTGAAGTCGATAGAAATGA
sgRAB18_3	TCACACAGGGAAGAAGGCCA
sgRAB18_4	GAAAAGATCATTCAGACCCC
sgQSOX2_6	TAGGTCGAAGCTGTACACGG
sgRAB18_5	AAGGAGTCAAACTGTCACAC
sgRAB18_7	CTCACTTTCCCACAGTCCAG
sgRAB18_8	CACAGAGCAATAACCACCAC
sgRAB18_9	GGCACATTGTACACCATCAC
sgRAB18_10	AGGATACTGCTGGTCAAGAG
sgRBKS_1	CCAGAGGCAGTGGCAAGAGG
sgRBKS_2	ACAATGGCCCGCAGGAGTGG
sgRBKS_3	GATTTTAACTGGCCTCACGG
sgRBKS_4	GATCCAGGTCAGCAATGGCA
sgRAB18_6	GGCCAAGGAGGAGGAGCCTG
sgRBKS_5	CTGGGGAACCCCAGAGGCAG
sgRBKS_7	GCAGCAGAACACATCTGAGA
sgRBKS_8	GGGCAGCGCTGCAGATGCTG
sgRBKS_9	GCATTAGTGCTCTTGAAAAG
sgRBKS_10	GGAGGTGGCGGCGGTGGTAG
sgRDH10_1	GGGCGAACTCCAGCGCGAAG
sgRDH10_2	GTCACGATGTACATGAGGCG
sgRDH10_3	CGTCGCGATGAACATCGTGG
sgRDH10_4	GCCCAAGGAGAAGAGCGTGG
sgRBKS_6	AAAACTGGAGAAACCATCCA
sgRDH10_5	CATCTACCGCGACCTGGAGG
sgRDH10_7	GGGGAGTGCAGATCATGGGC
sgRDH10_8	GTGTGCCTCATCACCGGCGC
sgRDH10_9	CAGGTTACCTTGCAGCGCAG
sgRDH10_10	AAAACCTGCAAGTTACAGTG
sgRDH11_1	GCAGCCATATACAGAAGGAA
sgRDH11_2	AAGAGATCCAGACCACGACA
sgRDH11_3	GCAGAAGGAGGAGCAACAGC
sgRDH11_4	CATTGTTGATCAAAACGTGG
sgRDH10_6	GAGGACAGCTGGGAATGGTG
sgRDH11_5	GACAGGGAACCAGCAGGTGT
sgRDH11_7	GTTCAGATTGGACTGTGCCA
sgRDH11_8	ACAGAAGGAAGGGCAGAAGG
sgRDH11_9	AGTTGATGTACACACCCCAC
sgRDH11_10	GCTTCCTGGGAAAGTAGTTG
sgRDH12_1	GAAGGAGGTGAGCAGTCCCA
sgRDH12_2	ATACAGGAACGAGAAGAAGG
sgRDH12_3	GATAGGAAGTTCTTTGCTGG
sgRDH12_4	GCAGCTTCCTGGCAAGGTAG
sgRDH11_6	GTTTCCGCACCAACACCTGC
sgRDH12_5	GCCAGAGAGCTCGCTAGCCG
sgRDH12_7	CCAGGTGGTTGACTCCCAGG
sgRDH12_8	GCAGGTAGGTGAGGAGGAAG
sgRDH12_9	GGTGTCTGCCCCTGCACGGG
sgRDH12_10	GGTGGTTAATGTGTCCTCGG
sgRDH13_1	GAGAGGTTGATGATCCGCGA
sgRDH13_2	TCACCAAGGAGCTGAGCCGG
sgRDH13_3	GCTCTGTCCTGGCCACGCCG
sgRDH13_4	GAAGTGTGAGGCGGCAGCAA
sgRDH12_6	GAAAGCCCTCAGCAAAGGCT
sgRDH13_5	GCGGCAGCAAAGGACATCCG
sgRDH13_7	GTGCCCAGCAACATGGGCCA
sgRDH13_8	GGTGATTGAGGGTCTCCCCG
sgRDH13_9	GGGAAGCCAAGTCCAGGTGC
sgRDH13_10	GAGTGTGGTGCTGGAGAAGG
sgRDH14_1	GCAGTACTGGCCGCTCTGGG
sgRDH14_2	GAAGACTGTGCTGATCACCG
sgRDH14_3	GATGGCAGTGGCCACTGCGG
sgRDH14_4	AGGGTCCAGCGGCTGCGCAG
sgRDH13_6	GGACATTCTAATCAACAACG
sgRDH14_5	AGAGCCTGGCGTCAGCGGGG
sgRDH14_7	AGGCTCTGGGCCGCACTCCG
sgRDH14_8	CTGATCACCGGGGCGAACAG
sgRDH14_9	GGACCCTGGGCCCCACGAAC
sgRDH14_10	GGGGACCCCGGCCTCATGCA
sgRDH16_1	GAGCAACTCATTGGGAGCCG
sgRDH16_2	AGAAAGGAGCCGAGCAGCTG
sgRDH16_3	GCGTTGCTGCAGCCGCCCAG
sgRDH16_4	GCACTCCTTCACCCACTGGG
sgRDH14_6	GCTACTGCGCCTGGGAGCGC
sgRDH16_5	ATACCTGAGGGAGTCAGAGA
sgRDH16_7	AAGGAGTGCGTGAGAGACAA
sgRDH16_8	GCCTGCTGCCCTTAGTGAGG
sgRDH16_9	CTGCATCTCCAAGTATGGCG
sgRDH16_10	AAGGTGGCTATGATTGAACC
sgRDH5_1	ACAGCCGGTGATGAAGACAA
sgRDH5_2	GGTGGTGTGGAGGCGGGAGG
sgRDH5_3	GTATCATCGGACCCACACCA
sgRDH5_4	GTCCCGGGTCAGCCATGGTG
sgRDH16_6	ACAGGCCCACGAAAACCGCC
sgRDH5_5	GCAGCAGAGGCAGCAGGGCA
sgRDH5_7	GAAGACAAAGGCATTGCTGG
sgRDH5_8	GGTGCTGAATGTGAACACAA
sgRDH5_9	GGTCGCCTGGCAGCCAATGG
sgRDH5_10	AGTAAGGCACCCAGCAGAAG
sgRDH8_1	GGAGGTCACGAGTCCAGGGA
sgRDH8_2	GGGGAAGAAGGAGACACTGG
sgRDH8_3	TCTGGGGCAGACCCTCACCG
sgRDH8_4	GCAAGGCTGAGCCCCTCCAG
sgRDH5_6	GAAGAAGCCAGGCTCCACGA
sgRDH8_5	GAGGCGGCAGGGCCACATCG
sgRDH8_7	GGAGCAAAACAGCTTCCTGG
sgRDH8_8	CAGAGTCAGGTGCTGCCCGG
sgRDH8_9	GCCGGAGATCAACACAGTCC
sgRDH8_10	GAAGCACAGCTTTGACGAGA
sgRENBP_1	GGAGCAGGAGGGATGAGCAA
sgRENBP_2	GCAGGAGCTGGACCGCGTGG
sgRENBP_3	AGTATGTGTGGCTGCAGGGG
sgRENBP_4	CAGGTGGTGAGTTCTTGCTG
sgRDH8_6	GGTCGCCAGCATCTCCCTGG
sgRENBP_5	GAACCTGGTGGAGCAGCTCG
sgRENBP_7	GAGGATTCTGCAGCACGTGC
sgRENBP_8	GGATGGGACCCTGACCACGG
sgRENBP_9	GTGGCCCTCTCCATCAAGGG
sgRENBP_10	GAAAGAGCGAGAGACTCTGC
sgRETSAT_1	GTCCCAAGTAAACTTTGCAG
sgRETSAT_2	GATGTGGTGGTAATTGGCAG
sgRETSAT_3	ACAGCCAGGAGCAGCACCAG
sgRETSAT_4	GGTGCTGGAACAACATACCA
sgRENBP_6	GGAGGCAGATGAGGAGCTGG
sgRETSAT_5	GGTGTTGAACAGTCCTGCGT
sgRETSAT_7	GGAGTGGCAGGCGGAGCTGA
sgRETSAT_8	GGGGCTCTGGGCCCTCAAGG
sgRETSAT_9	GCCCCTGGTAACTGACAAGG
sgRETSAT_10	GCCGGAGAAGCTGGATGTGG
sgRFK_1	CCAACCATAGTAAATACCAG
sgRFK_2	CACCTGCCTTACTTCTGCCG
sgRFK_3	AAGCAGCTGGGCATCCCCAC
sgRFK_4	GGTTGGGCCAGTGTTGGAAG
sgRETSAT_6	CCTATGAACACCTACTGCCG
sgRFK_5	GACATCTCCACTTCCAACAC
sgRFK_7	TCTGCCGGGGTCAAGTGGTG
sgRFK_8	ATACCAGTGGATATATCAGC
sgRFK_9	CATAAGATGGTGGTGAGCAT
sgRFK_10	TGGAGATGTCCATAAGATGG
sgRHAG_1	CCACTACACCAGGTAAGCCG
sgRHAG_2	CAGGGAATCCTGCAAAGCCA
sgRHAG_3	CAAAGTAGGCCCCAAAGGCA
sgRHAG_4	GCAATGGCCGAGTTAAAGCT
sgRFK_6	CTATGGGGAAATCCTCAATG
sgRHAG_5	CAGAATGCCACCCTTGCTGG
sgRHAG_7	GTACAATAGTGCCCCACTGG
sgRHAG_8	GTCATGATCAGCATTTGGGT
sgRHAG_9	GCAAGGCCTCCCACTACACC
sgRHAG_10	CCAGGACTATAGCCATGAGA
sgRHBG_1	GGAAGGAGTGGAGAAAGCCC
sgRHBG_2	GCTGCTCATGGCCCTGCTGG
sgRHBG_3	CCCCAGGTGAGAGATGCCGG
sgRHBG_4	GAGAAGAGCAAGCACCGCCA
sgRHAG_6	GGCCCAAAGCAGCAACGAGT
sgRHBG_5	ACAACCTCCATGGGATGCCG
sgRHBG_7	GCAGGGCAAAGGCGGCCAGG
sgRHBG_8	CGAAGTAGGCACCAAAGGTG
sgRHBG_9	CAATGCTGCACTCACAGCGC
sgRHBG_10	TACAAGGGCTGACAAGGCAA
sgRHCG_1	GAATCACCATAATCACCTGC
sgRHCG_2	CAGGTATACAAAACCCAGGG
sgRHCG_3	GGAACACCAACCTCCGCTGG
sgRHCG_4	GCGTCCTCTCTGACCACCAG
sgRHBG_6	GCCAAAGCCCACGAAGACCA
sgRHCG_5	GCGCTACGGCTTCAGCGCCG
sgRHCG_7	CAAGAAGGGCAAGCTGGACA
sgRHCG_8	AGAATGCCACGCTCGCAGGA
sgRHCG_9	CATGAGCATCATCTCAGCAG
sgRHCG_10	GCAGACGAAGCCGATGATGA
sgRNLS_1	GAGGCCCAGAGCATATCGAG
sgRNLS_2	ATGCCAAAGGCAGCAACTGG
sgRNLS_3	GTGGTGTGAATCACGAGGGA
sgRNLS_4	ATGGCGCAGGTGCTGATCGT
sgRHCG_6	GGAGCAGTAGGTGTTGATGG
sgRNLS_5	TGTGCGCTGCGCTGCTGAGG
sgRNLS_7	GTGATGTACTGCCCAGCCCA
sgRNLS_8	TGTAACTCCAAATGGGACAG
sgRNLS_9	GCTCCCTCTCGCCATGGCGC
sgRNLS_10	TAGAGGCCTCAAAACGCCAT
sgRPE_1	CGAGGCTACTGAGAACCCAG
sgRPE_2	TTGGATATAGAGGTCGATGG
sgRPE_3	CTTTCTAGACATGCACATGA
sgRPE_4	CACTGTCCATAAATGTGCAG
sgRNLS_6	GAAGGAATGGTGATGAAAGA
sgRPE_5	GTAAAGCCAATGGCTGTAGC
sgRPE_7	ACACCCACTTACCAAAGAAA
sgRPE_8	GTTACCCGTCCATTACGTCC
sgRPE_9	TTATCTGCACCTGGACGTAA
sgRPE_10	GCACAGTCAGGGCCCATTGC
sgRPE65_1	GCAGGGATCTGGGAAAGCAC
sgRPE65_2	AGGGTTGAGCATCCTGCTGG
sgRPE65_3	AGAGTCCTGGCCCACATCGA
sgRPE65_4	GGGCTTGCCCATCAAACAGG
sgRPE_6	CCCCAGAGTCTAGCATCCGG
sgRPE65_5	GTAAACTCACCTGCTTGCAG
sgRPE65_7	GGAGACTGCCGGTGAGCCAG
sgRPE65_8	GACATGTCACATACCACAGA
sgRPE65_9	GCTTGAATCGGTCACTGCAG
sgRPE65_10	GATGCCTTGGAAGAAGATGA
sgRPIA_1	GCTGTTCCCTCCTCCGCCGG
sgRPIA_2	GCACAGTCTGGGACCCGTGG
sgRPIA_3	CGAGGAGGCCAAGAAGCTGG
sgRPIA_4	GGCTGTGGAGAACCACGTGA
sgRPE65_6	GTCACTGCACAGAATTGCAG
sgRPIA_5	CAAGTGCTGGGAATTGGAAG
sgRPIA_7	GGGCCAAGACCCGCCCGTAG
sgRPIA_8	TTGTGTTGCCAGCACCGCCA
sgRPIA_9	GGCAACACAAGCACCAGCTG
sgRPIA_10	CACGATGTCCAAGGCCGAGG
sgRRM1_1	GTACAGTGGGGTCACCACAG
sgRRM1_2	GGATCTCTTCATGAAACGAG
sgRRM1_3	GGAGTACACCAGCAAAGATG
sgRRM1_4	GAGGGCTCTCCAGTTAGCAA
sgRPIA_6	AGAGGGTGCTGAAGGGCCCG
sgRRM1_5	GCGATGCATGTGATCAAGCG
sgRRM1_7	GGTACCAGCATTGAAGAGAG
sgRRM1_8	GCTCGATATGTGGATCAAGG
sgRRM1_9	AAACTACTATCCTGTACCAG
sgRRM1_10	ATTCCCCAGGATCTGAGCAG
sgRRM2_1	GCAGATGTATAAGAAGGCAG
sgRRM2_2	GGGAAGATGACAAAGCGGCG
sgRRM2_3	GCTTTCTTTGCAGCAAGCGA
sgRRM2_4	TGGCCAGCAAGACCGCGAGG
sgRRM1_6	GTAATCCAAGGCTTGTACAG
sgRRM2_5	CTGGGAATCCCTGAAACCCG
sgRRM2_7	TCTCCAAGGACATTCAGCAC
sgRRM2_8	GGCTTCCTTTTGGACCGCCG
sgRRM2_9	TCCTCCGATTACCTCCTCGG
sgRRM2_10	GAATATCGACGCAAAAGAAC
sgRRM2B_1	AAGCAGATTGGGCCTTGCGA
sgRRM2B_2	GGCCGGGCTGGATCAGGATG
sgRRM2B_3	TGATGCTGTCAAAATTGAGC
sgRRM2B_4	TCAGGAGGTGCAGGTTCCAG
sgRRM2_6	GAGGATCTTCCAGGAGCCCA
sgRRM2B_5	TCTCCCAGGGGAAAGAGTGG
sgRRM2B_7	GGTGGAGCGCTTTAGTCAGG
sgRRM2B_8	CCGGAAAGGCCGGAAGCGGC
sgRRM2B_9	ACATCAGAGATCCCAAGAAA
sgRRM2B_10	GCTTTAAGCTTGTTCCAGTG
sgRSAD1_1	GCATGGCAGCCTCCTCCAGG
sgRSAD1_2	ACAGCTGGTAGAGGGAGAGG
sgRSAD1_3	GGGCACCGCACTCTTCGCCC
sgRSAD1_4	GGTGGAAGCCAGCCTCCCGA
sgRRM2B_6	GATGGGCGACCCGGAAAGGC
sgRSAD1_5	GGAGCCTGACAACTGGATGA
sgRSAD1_7	GGCAGAGTTCGGGGCAGCAG
sgRSAD1_8	AGTGCGTCCGTCCCAACAGC
sgRSAD1_9	GGGCTGCCGGCACAGCAGGT
sgRSAD1_10	GGGAGAGGTGGTCATCACAG
sgRYR1_1	GGAGATGCTGGCTAACACGG
sgRYR1_2	GCAGTACCTAGCGCTCACCG
sgRYR1_3	GGAGATGCGGAAGCAGAAGG
sgRYR1_4	GCAGAGCGGCCACGAAACAG
sgRSAD1_6	GAGGTGATGCTGTTTGGCCA
sgRYR1_5	GGTGGTCAAACATGGAGCGC
sgRYR1_7	TGAGAGACAGAACAAGGCCG
sgRYR1_8	GGATCTGCAGAAGGACATGG
sgRYR1_9	GGTTCCGCAGGACGATGAGG
sgRYR1_10	GCGGTTGCCGAAGCCCTCGG
sgRYR2_1	AACATGGTGAAGAGCAGCGG
sgRYR2_2	AGAGTGTAGGGAACAAGGCG
sgRYR2_3	GGTGAGGGACCATCTCGGGA
sgRYR2_4	GAAACTCATGGAAGAAATCG
sgRYR1_6	GTAGGGCCTCAGCATGGGGT
sgRYR2_5	GAGGGACTTCCACAAAGCGA
sgRYR2_7	GGAGATGCTGGCTAACACCG
sgRYR2_8	TAGAACGGACTGCAACCCCG
sgRYR2_9	GAGTGGGGTGGAAATGGTGT
sgRYR2_10	GCGCGGGATCGAATCCGGCA
sgRYR3_1	GGAGGTGGAGAAGGATGGGG
sgRYR3_2	GGGGTGGAGAACCTGAACCC
sgRYR3_3	GGAGGAAGTGACCCAGGTGG
sgRYR3_4	GGATCCCCTCATCGACGGGG
sgRYR2_6	GAAGCGCCAAACGCATCGAG
sgRYR3_5	GAAGACAGCAAACCTCAGGA
sgRYR3_7	GAAGTTCTGCCTGGCAGCCG
sgRYR3_8	GGAACCCACTTCAGAAGCCA
sgRYR3_9	ACAGGTGAAAATGGCGGCGA
sgRYR3_10	CCACAGGCAGCACAAGGAGG
sgSARDH_1	GCTGCGGCCCAGTGACGTGG
sgSARDH_2	GGTGAGCCGGGAGCTGGAGG
sgSARDH_3	GGACATGTCAAACACAGCGG
sgSARDH_4	GGTGGGCAGCAGCCACACGT
sgRYR3_6	GGGATCGCCATTCTGAACGG
sgSARDH_5	GGAGGGACAGGGCACCTCGG
sgSARDH_7	CAAGCTGGGCATGAGTGGGG
sgSARDH_8	CGTGTGCCAGGTGGTCCCGG
sgSARDH_9	GAGGAGACGGGACTACACAC
sgSARDH_10	AGGTCGTCCACATTCATCAG
sgSAT1_1	GCACTTCTGCAACCAGGCAG
sgSAT1_2	CAGAAGTGCCGAAAGAGCAC
sgSAT1_3	CAGTATGTCACTGCAGTCGG
sgSAT1_4	AAAGAGCACTGGACTCCGGA
sgSARDH_6	GCCCAGCACGGCCAACGTGG
sgSAT1_5	ACAATAACTTGCCAATCCAC
sgSAT1_7	ACTATTTTACCTATGACCCG
sgSAT1_8	GATCTGCTAGAAGATGGTTT
sgSAT1_9	ATTACAGGACACAGCATTGT
sgSAT1_10	GAGACTGTTCAAGATCGACA
sgSAT2_1	GAGACTGTGGAGATATCCTG
sgSAT2_2	GCGGATCCGAGAGGCCAAGG
sgSAT2_3	GAGGCCAAGGAGGGAGACTG
sgSAT2_4	GGGACGCACCATTTATCTGG
sgSAT1_6	AGTCGGCGGCAGTGGCTGGG
sgSAT2_5	GGATCCGGATGGCTTCCGTG
sgSAT2_7	GGAGGATATCTATGTGATGC
sgSAT2_8	TATGTGATGCCGGAATATCG
sgSAT2_9	GCTACCAAACAGTGATAGAA
sgSAT2_10	CAGGTGAAGATCAGTGAAGA
sgSATL1_1	GCCTGAGCCAACCAGTCCCG
sgSATL1_2	GGCATGAGCCATCCAGGCAG
sgSATL1_3	CTAGACATGAGACAGTCAGG
sgSATL1_4	AACCAGGCATATGGGAACCG
sgSAT2_6	TCTCTCAGGGCCCTGCGTGG
sgSATL1_5	GACTGAGCCAACCAGTCCTG
sgSATL1_7	TGGCTTGGGGCTCGTTGCGG
sgSATL1_8	GTATAAGCCAACCAGTGATG
sgSATL1_9	GGGCATGAGGCAAACAAGCA
sgSATL1_10	GATTTACTCAGAGATGGCTT
sgSC5D_1	TTACTGTCCAGGCATTGCCA
sgSC5D_2	CATGTGGCTGGATACACGTA
sgSC5D_3	TCATCTTCTGGCCATGTGGC
sgSC5D_4	TTCATCTACTGGATTCACAG
sgSATL1_6	GGTTCATACCAAGTAAGCTT
sgSC5D_5	CTGTTCTTGCTGGAGATAAG
sgSC5D_7	GGAATCTTCCAAATATGGTG
sgSC5D_8	GCATGACTTGCAAATGGAGT
sgSC5D_9	GGGACCGCTCAGTTATGTGA
sgSC5D_10	TATGTGAAGGAGATGACAGA
sgSC5D_1	TTACTGTCCAGGCATTGCCA
sgSC5D_2	CATGTGGCTGGATACACGTA
sgSC5D_3	TCATCTTCTGGCCATGTGGC
sgSC5D_4	TTCATCTACTGGATTCACAG
sgSC5D_6	CAGAGGCCTTCATCATAGAC
sgSC5D_5	CTGTTCTTGCTGGAGATAAG
sgSC5D_7	GGAATCTTCCAAATATGGTG
sgSC5D_8	GCATGACTTGCAAATGGAGT
sgSC5D_9	GGGACCGCTCAGTTATGTGA
sgSC5D_10	TATGTGAAGGAGATGACAGA
sgSCAP_1	GCAGCGGGTGTACCAGGAGG
sgSCAP_2	AGGATGCACAGAGGAGCCCA
sgSCAP_3	GGCAAGGGGAGTTTCAGCAG
sgSCAP_4	CGAGTAATCCTTCACAGGGG
sgSC5D_6	CAGAGGCCTTCATCATAGAC
sgSCAP_5	GCAGTATGTGGGTGCCCCGG
sgSCAP_7	GAAATACATCTACTGCCAGG
sgSCAP_8	TGAGCCTCTACACCAGGAAG
sgSCAP_9	GGGGTGCAGAAGCATCAGGC
sgSCAP_10	GGTCCACGTGCACTTCAAGG
sgSCARB1_1	GAACCCCAGCGAGATCCTGA
sgSCARB1_2	GCTGGAGTTCTACAGCCCGG
sgSCARB1_3	GAGGATGGGAGAGAAACAAG
sgSCARB1_4	GCCGCTGCTCTGGTTTGCAG
sgSCAP_6	CTGCTGGACATAAGCCACCG
sgSCARB1_5	GCTGCTCCGCCAAAGCGCGC
sgSCARB1_7	ACAGCCTCACCTGTACACGT
sgSCARB1_8	GAAGGTGCGGTACTCGAGGA
sgSCARB1_9	AGGGCAGCCTCACCAAGACC
sgSCARB1_10	GCCGAGGGTGGTGAATGCCA
sgSCCPDH_1	GCTCCCGGGAGAAGCTGCAG
sgSCCPDH_2	GCTGCAGCGGGTGCTGGAGA
sgSCCPDH_3	GCTGCGTATGTAACTGTGGG
sgSCCPDH_4	GCAGAGGCCTTTCCACCTGG
sgSCARB1_6	GGGCGCTGTCATGATCGTGA
sgSCCPDH_5	CCAGTTCGTGACCGAGGAGG
sgSCCPDH_7	TCGTCATGGCGACCGAGCAG
sgSCCPDH_8	ACGCGCCGAACACCACCAGG
sgSCCPDH_9	GGCTGCCTGAACCATAGCTA
sgSCCPDH_10	GAGAAGGCGGCCCTGAAGCT
sgSCD_1	GCCGAGCTTTGTAAGAGCGG
sgSCD_2	GAAACCAGGATATTCTCCCG
sgSCD_3	AAGGACGATATCCGAAGAGG
sgSCD_4	GATCCTCATAATTCCCGACG
sgSCCPDH_6	ACAGTTGTCCTCAATTGCGT
sgSCD_5	GTTTCACCCCAGAAATACCA
sgSCD_7	AGCACTGTTCACCAGCCAGG
sgSCD_8	ACCCAGCTGTCAAAGAGAAG
sgSCD_9	TCCATTCTGCAGGACCCTGG
sgSCD_10	TCACATCGTCCTGCAGCAAG
sgSCD5_1	GGGAGAAGAAGAAGCCCCGG
sgSCD5_2	GGGCTCGAAAGCTCTGAGGG
sgSCD5_3	ACAGCCAGAAATATCCTCAG
sgSCD5_4	ACCTGTGGCTCCACAAGCGA
sgSCD_6	CAATGATCAGAAAGAGCCGT
sgSCD5_5	AGTACTTGTGGTGGGCTCGG
sgSCD5_7	GCCAAGGAAGAAATCCGTGC
sgSCD5_8	GGCTTTGGGGATGAGCACCA
sgSCD5_9	GGCCAGGAGGAAGCAGAAGT
sgSCD5_10	GCCGCTCTGGGTGTGACAGC
sgSCLY_1	GATGCCCGGCAGCAGTGGGG
sgSCLY_2	GCTGCCCCTGGAGCACCTGG
sgSCLY_3	GAAGCAGCGCGTGGATGTGG
sgSCLY_4	AAGGCCATGTGGGAAGCCTG
sgSCD5_6	GAAAGGGATCTTCCCCGCGT
sgSCLY_5	GCACCTGGTGGAAGAACAAG
sgSCLY_7	GGGCCATCACCTTGAAGCCG
sgSCLY_8	GGAAACACAACTCGCCGGAG
sgSCLY_9	TGGGCACCACAGCCCAGTGA
sgSCLY_10	GGCACTGCGCAAGCACCACG
sgSCN10A_1	GCAGTGGCCGCAGAGCGCGA
sgSCN10A_2	GTGACTCCGGAGTAAAGCGA
sgSCN10A_3	GCTCCCAGCAGAACTGATCG
sgSCN10A_4	ACTGATCGGGGAGCCCCTGG
sgSCLY_6	GGTGAGCGGGCAGGCAGAGG
sgSCN10A_5	GAAGAGTTGCAGCCCCACCA
sgSCN10A_7	AAAGGAGAAGAAGTTCCAGG
sgSCN10A_8	CGAGATGCTCCGGAAGGAGC
sgSCN10A_9	GGAGTGAGATATCTCGGCCA
sgSCN10A_10	GGAGACCACGAAAGCCATCG
sgSCN11A_1	AAGGGGCTCAGAGACCCAGG
sgSCN11A_2	GAGAGTCGGAAGTGAAGGGG
sgSCN11A_3	GAGGCCTTTAGGTCAAGCTG
sgSCN11A_4	GAGCTTGGGCAACTTCCTGG
sgSCN10A_6	TGAGAGGAAAGCCCAAGCAA
sgSCN11A_5	AACACACGGAAGGTACGCAG
sgSCN11A_7	GCTGTTAAAGGAGGAAAAGG
sgSCN11A_8	AGGTTCCACCAAATGACCCA
sgSCN11A_9	AATGGGTCCAAGTCTTCCAG
sgSCN11A_10	TAATCAGGTAGAAGGAGCCC
sgSCN1A_1	AAGAAGGCAGAGGAAAACAA
sgSCN1A_2	GGAAGAAGCAGAACAGAAAG
sgSCN1A_3	CTAAGGAAAGAAGAAATCGG
sgSCN1A_4	AAACAGAAAGAGCAGTCTGG
sgSCN11A_6	AAAGATGCTGAGGCAAAAGA
sgSCN1A_5	AATCTGAGGACAGCATCAGG
sgSCN1A_7	GTGGCTCCCTATTTTCACCA
sgSCN1A_8	GACGATGATGGCCAAGACGA
sgSCN1A_9	AAAGAGCTGCATGCCGACCA
sgSCN1A_10	GCTGTGGATAGGATGCACAA
sgSCN1B_1	GGAGGTGGACTCGGAGACCG
sgSCN1B_2	GCGGAAGGTCCACTCGGTGA
sgSCN1B_3	TGAGGTGTTGCAGCTGGAGG
sgSCN1B_4	GTGGTGTGGAATGGCAGCCG
sgSCN1A_6	GTGCCATACCTGGTGTGGGG
sgSCN1B_5	GAGGAGGATGAGCGCTTCGA
sgSCN1B_7	TAAGGCCAGCAGCCTCCCCA
sgSCN1B_8	ACTCCTCAGTGCCCTTCTGG
sgSCN1B_9	ACACCTCATTCTCATAGCGC
sgSCN1B_10	GGCACTCGTAGTCGCCCGAG
sgSCN2A_1	GCGTTGTTCAATAGCAGCAA
sgSCN2A_2	GGAGTTAAAATGTAAAGGGC
sgSCN2A_3	TTGGAGAGAAAAGGGAGCCA
sgSCN2A_4	CAGGATGGGGAGCACCCTGG
sgSCN1B_6	GAAGATCCACATTGAGGTAG
sgSCN2A_5	GCATCTTCCCATTCATGGGC
sgSCN2A_7	AAGGCAAAGGGAAACTCTGG
sgSCN2A_8	AGAGCAATCAAACTGCCAGG
sgSCN2A_9	AAAGATGGCACAGTCAGTGC
sgSCN2A_10	GGGATTCCCTGGTAAAGAAG
sgSCN2B_1	GGATCTTGCCATGGCCACGG
sgSCN2B_2	GGAGTGCAACAACTGCTCTG
sgSCN2B_3	GGAGCGGTTTCAAGACCGCG
sgSCN2B_4	GGTTCCCTGAGAACTCCACG
sgSCN2A_6	GAATAATCTCCAGATTGCTG
sgSCN2B_5	GCTGAGAAACGTGCAGCCGG
sgSCN2B_7	TGATCTTCATGCGGAACTGG
sgSCN2B_8	GAAGATCATTAACCTGAAGC
sgSCN2B_9	GCCCCGTGAGGCTGAAGGCA
sgSCN2B_10	GCCACCAGGACGGAGCATGG
sgSCN3A_1	GCAGGATGAAAAGATGGCAC
sgSCN3A_2	CTAAAGAATGGAGGAACCGA
sgSCN3A_3	AAACGGAAGTCAGAAAGAGA
sgSCN3A_4	GATTTCAATGGAGATGCTGG
sgSCN2B_6	GCCATTGAGGACGTTGAGGG
sgSCN3A_5	GCTTGGTCTGTCAAATGTGG
sgSCN3A_7	GATGTTGTTCTACCCCGAGA
sgSCN3A_8	GTAAGTACAGAAGAAGGCAA
sgSCN3A_9	AAGGCAAAGGGAAGATCTGG
sgSCN3A_10	GAACATCTTTGACTTTGTGG
sgSCN3B_1	GATAAGCACGAGAGAAGCCA
sgSCN3B_2	GGAAGTGCCCTCGGAGACGG
sgSCN3B_3	GGAGGTGGAGGCCACCACGG
sgSCN3B_4	GGAATGGTTCTACAGGCCCG
sgSCN3A_6	GATGGGAATGGAACCACCAG
sgSCN3B_5	TCGGAATGGCCACCAGGAGG
sgSCN3B_7	AGTGACGTTGAGCACAGTGA
sgSCN3B_8	GAACCATTCCACCACCGTGG
sgSCN3B_9	GAATGGCAGCAAGGACCTGC
sgSCN3B_10	CAGCCGCGTCGTCTTCACAA
sgSCN4A_1	GCAGCCTGGACACATCGCAA
sgSCN4A_2	GGCAGCCATAGAACAGCGGG
sgSCN4A_3	ACAGCGGGCGGTGGAGGAGG
sgSCN4A_4	GGGATGCCGATGACCTCCGG
sgSCN3B_6	AGGGGCTCTCCACCTCCTGG
sgSCN4A_5	GTGTTGGTGTCGTTGAACGG
sgSCN4A_7	CGAGGATAAGGAGAAAGAGG
sgSCN4A_8	AAGGGGAGAAGGGAGCCCCG
sgSCN4A_9	GCCCCGAGGCAGAGCAGCAG
sgSCN4A_10	GGAAGACGATGAGGAAGGAG
sgSCN4B_1	GAGAGAACAGGACTATGCCC
sgSCN4B_2	AGTGCCCAGCCATCTCGCCG
sgSCN4B_3	GGGCCACACAGTGGAAGAAG
sgSCN4B_4	TGGGGACGGAGGCAAAGCCC
sgSCN4A_6	AGGGAACTTCTACTTCCTGG
sgSCN4B_5	ACTATGCCCGGGGCTGGGGA
sgSCN4B_7	ATCATCCTGGCTGTCGTGGG
sgSCN4B_8	TCTTCATCCTGAAGAAGACT
sgSCN4B_9	AGTGTCTCGTGAGCTCCTCG
sgSCN4B_10	CTTGCCTGGCTCCAAGGCAG
sgSCN5A_1	GAGGTGCATCAACCAGACAG
sgSCN5A_2	ATGGCAGAGAAGCAAGCCCG
sgSCN5A_3	AGAGGGGCTGCCCGAGGAGG
sgSCN5A_4	GCTCATCGGAGAGCCCCTGG
sgSCN4B_6	GTTTCTTGATCAGCAGGATG
sgSCN5A_5	ACTGAGGACATACAAGGCGT
sgSCN5A_7	GAAGAGTGCAAGAAAGGCCC
sgSCN5A_8	GAAGGAAAAGCGCTTCCAGG
sgSCN5A_9	GAAAGGTGAAAATGCTCCCG
sgSCN5A_10	AGATGATGAAAACAGCACAG
sgSCN7A_1	GCTACTCTCAGACATAAGGA
sgSCN7A_2	CAATAAGCTGCTTCAAGCAG
sgSCN7A_3	GAAGAAGAAAAGCAGAGAGT
sgSCN7A_4	AAGACTGTCAACTCCCACGC
sgSCN5A_6	TGGCTGCAGGACATGTCCGG
sgSCN7A_5	AATTCGGAACACATTCAGGA
sgSCN7A_7	GAATGCATTGACCCAACAAG
sgSCN7A_8	ACAGTAATCAGCATACTCAG
sgSCN7A_9	AACAGAGAAAACAGTACCGC
sgSCN7A_10	GCCAGTTCCATGGATCACCG
sgSCN8A_1	GGATGACGAGCACAGCACGG
sgSCN8A_2	TCTGGAAGTCACCATTCCGG
sgSCN8A_3	AGGATGAGAAGATGGCAGCG
sgSCN8A_4	AAGGCGAAATAATGCCAAGA
sgSCN7A_6	GGTGTTGCTCAATTCAGAAA
sgSCN8A_5	GAATCAGGCAACACTGGAGG
sgSCN8A_7	GGAGAAAGGGGATCCCGAGA
sgSCN8A_8	AGCACGGTGGAGGAGAGCGA
sgSCN8A_9	GGATGAAGAGGGAGTCCCGG
sgSCN8A_10	CGTGAAGCGCAACAGCACGG
sgSCN9A_1	GGAGACAATGAGAGCAGAAG
sgSCN9A_2	TGGAGAAGGAGAAGAAGCAG
sgSCN9A_3	GCCCAACCAGGCAATTGCAG
sgSCN9A_4	AATCAAAAGAAGCTCTCCAG
sgSCN8A_6	GACGTAACAGGAGAAAGAAG
sgSCN9A_5	TATGCCCTTCGACACCAAGG
sgSCN9A_7	GGAGCTCTTTCTAGCAGATG
sgSCN9A_8	TGATGGCCAACACTAAGGTG
sgSCN9A_9	ACACTTGCTGAAATGAGCAA
sgSCN9A_10	GGATAGTGAATACAGCAAAG
sgSCNN1A_1	GGAACAAGCGTGAGGAGCAG
sgSCNN1A_2	AGAGCTCTCGGTAGGAGCGG
sgSCNN1A_3	GGAGCGGTGGAACTCGATCA
sgSCNN1A_4	GACTCTGCCATCCCTGGAGG
sgSCN9A_6	GTTCACCGGCAGCATTGGTG
sgSCNN1A_5	CAGGCATGGAAGACATCCAG
sgSCNN1A_7	TGTGCTGGGAGCACACCAGG
sgSCNN1A_8	GTAGGGATTGAGGGTGCAGA
sgSCNN1A_9	GGAAATTAAAGAGGAGCTGG
sgSCNN1A_10	GTTGTTGTCCCGCAAGCTGG
sgSCNN1B_1	GGAGAAGTTCAGGTTCCTGG
sgSCNN1B_2	AGAGATCAAGGACCATGGGG
sgSCNN1B_3	GCTCCTTGTACGTGTAGCCG
sgSCNN1B_4	TGGTCTTGAAGCCTACGGAG
sgSCNN1A_6	GGCACGACCTACCGTGACAG
sgSCNN1B_5	GAAGGGGCTAGCATTGCAGA
sgSCNN1B_7	GCATTGGCATGGCTTAGCTC
sgSCNN1B_8	AGCACTGGTGAAGTTCCGGA
sgSCNN1B_9	CCAGGATCATCTGCTCGCCG
sgSCNN1B_10	GGGGACAGAGACGTCCATCG
sgSCNN1D_1	GGCCGGGCCACAGGTAACGA
sgSCNN1D_2	TGTGCTGCCATCCCTTCAGG
sgSCNN1D_3	GAGCAGCTCCCGGAACGAGG
sgSCNN1D_4	GGAGCGCAAGCTGCTCCCGC
sgSCNN1B_6	GAAGGACCTGGATGAGCTGA
sgSCNN1D_5	TGTGTGACGGGAACCCACGT
sgSCNN1D_7	GCTGCTGGACGAGTTTGCCA
sgSCNN1D_8	GGGCGGCTCTGCCTTTGCTG
sgSCNN1D_9	GCGGCATGGGAGGACAGCCA
sgSCNN1D_10	GAGGGGATGGCCCAGAAGAG
sgSCNN1G_1	CCATTAAAGAGCTGATGCGG
sgSCNN1G_2	TCAGTGTGAACCCGATCCAG
sgSCNN1G_3	TATAGAAGGAGAAGACGAGG
sgSCNN1G_4	GTAGGGGTTGATGTTGCAGA
sgSCNN1D_6	CCAGCAGCTCCAGATGGCGG
sgSCNN1G_5	GTCCCGGAAGCGCCGAGAGG
sgSCNN1G_7	GATCACCTTAGCTCCAGTGG
sgSCNN1G_8	AGGGATACTCATCCTGCCGA
sgSCNN1G_9	GCCCTACAGTCAGTGCACGG
sgSCNN1G_10	GTTCCAAGTCAGCTAGAAGG
sgSCO2_1	AGAGAGCCTGTGCCAAGCTG
sgSCO2_2	GCAGCCGGGTTCGAAGCCCA
sgSCO2_3	GCAGCCTGTCTTCATCACTG
sgSCO2_4	AGGGTCCCAGGGAGGACCCG
sgSCNN1G_6	GGTGTAGGTGGCACAGTCGG
sgSCO2_5	GCGGGACGACGTTGAAGCCA
sgSCO2_7	TGAGGACCAGGACTACATCG
sgSCO2_8	GCAGGTAGATGGCAATGGAG
sgSCO2_9	AGATCTCAGACAGTGTGCGG
sgSCO2_10	GGCTCTCTCAGCTCAAGCCT
sgSCP2_1	CCAACCAGCTCTGCAAGTGA
sgSCP2_2	GGCTGACTGCACAATCACAA
sgSCP2_3	TAAAGAGGCCACCTGGGTGG
sgSCP2_4	CAGTTTGTGAAGAAAATCGG
sgSCO2_6	GGTGGAAGTCCTGGACGTAG
sgSCP2_5	GTGGATGTGAAGAATGGCAA
sgSCP2_7	GGATCAGTGCTTCCTAACTC
sgSCP2_8	CAAAATCTTCAGCTTCAGCC
sgSCP2_9	GAGGTCAACATGCTTATCAG
sgSCP2_10	TGGGTCATAAATCCTAGTGG
sgSDHA_1	GTCCTGCCCTACCTGTAGGG
sgSDHA_2	GCGATACGCCCCTGTCGCGA
sgSDHA_3	GCGGTTGGCACCATGTACCG
sgSDHA_4	GGATGCCATCCACTACATGA
sgSCP2_6	CAAGGTGAAAGATGGCCCTG
sgSDHA_5	GCCCATCACCTCGACCACGG
sgSDHA_7	GCATTCCCACCAACTACAAG
sgSDHA_8	TCAGCAGCCGCGACAGGCCC
sgSDHA_9	ACCGTGCATTATAACATGGG
sgSDHA_10	GTCACGGGGCGCGCATGCCA
sgSDHB_1	GCAACCGGCGCCTCAAGGAG
sgSDHB_2	GTCAGGAGCCAAGATGGCGG
sgSDHB_3	AAGAAGGATGAATCTCAGGA
sgSDHB_4	CCAGCTGCCCCAGCTACTGG
sgSDHA_6	GCCCACACCAGCACTGGCGA
sgSDHB_5	CCTGCAGGCAGGCTCCGCCA
sgSDHB_7	ACACTCTAGCTTGCACCCGA
sgSDHB_8	CTCCAGAGATGACTTCACAG
sgSDHB_9	GGAGCGCCTGGCCAAGCTGC
sgSDHB_10	TTGCCGGCCACAACCCTTGG
sgSDHC_1	AGATGGCTGCGCTGTTGCTG
sgSDHC_2	CAGATGTGGGACCTAGGAAA
sgSDHC_3	TACTTTCTGATACAGAGCTG
sgSDHC_4	AACCACGGCCAAAGAAGAGA
sgSDHB_6	TGTGCAATGAACATCAATGG
sgSDHC_5	ATAGTAATGTGGGGAGACAG
sgSDHC_7	CAAGTGCAAACTTAGCTGTG
sgSDHC_8	ATGTCGGCCCTGTTACTCCC
sgSDHC_9	TGTGTTGTCCTCTATGGGGC
sgSDHC_10	CATGGCTGCCAGCCCCATAG
sgSDHD_1	TGCGGTGCCCTAGGAGGCCG
sgSDHD_2	TCTGTTGCTTCGAACTCCAG
sgSDHD_3	GCCAGTGACCATGAAGAGTG
sgSDHD_4	TGCAGAAAGCTGCCAAGGCA
sgSDHC_6	TTACAGTTGGTCTCTTCCCA
sgSDHD_5	GAATAGTCCATCGCAGAGCA
sgSDHD_7	ACGAGATGGCGGTTCTCTGG
sgSDHD_8	ATATGAGCAGGTCTGACCAC
sgSDHD_9	AAGTGCCAAAAGCCCTGCCT
sgSDHD_10	AGAAATGCTGAGATATGAGC
sgSDR16C5_1	TTGCCTTACTCCCAAAGCCA
sgSDR16C5_2	GTGCTGGAAGTGGACTCGGA
sgSDR16C5_3	TCTGGGATATCAATAAGGAG
sgSDR16C5_4	TGCGATTGCAGCCAAAAGGA
sgSDHD_6	AAGAGTGAGGGCTGCAGCCA
sgSDR16C5_5	ATAGTCCTCATCACAGGTGC
sgSDR16C5_7	ATTAAGTGGAGTAAATGGGC
sgSDR16C5_8	TCACCAGCAACGTTCTTCCG
sgSDR16C5_9	GGAAACATGTAAGATGGCTC
sgSDR16C5_10	AGTGTATAGAGTAGCCGACC
sgSDR39U1_1	GCCCGGGCTGACCTTCGGAG
sgSDR39U1_2	CTCTCCGGCCAGGTTGACGG
sgSDR39U1_3	ACATCCTCAACCCTCTCCGA
sgSDR39U1_4	GAGTATGATGAAGACAGCCC
sgSDR16C5_6	AACAAGAACAGATCCCAGCC
sgSDR39U1_5	CAGAGGCCACGAAGTGACGT
sgSDR39U1_7	AGGATGAGCTCGCTGCATCG
sgSDR39U1_8	GGGTTGTGGGGCTTTGGTGA
sgSDR39U1_9	GGCTTTAGCCAGCAATTGGG
sgSDR39U1_10	ACCCAGCTGCTGAATGCCAG
sgSDR42E1_1	GAAAGTGTCCTCATTACAGG
sgSDR42E1_2	GGACCCCAAAAGATCTCAAA
sgSDR42E1_3	TAGCCCAGGCCCTCAACCAG
sgSDR42E1_4	GAGAGTAGTGATCAGGGTGG
sgSDR39U1_6	CGTTGGTCTCCCGAAAGCCC
sgSDR42E1_5	GATAGTCAGCTACATCGAGA
sgSDR42E1_7	TGAGAACTGCTATAATCAGG
sgSDR42E1_8	GTGCTGGTGTAAACTAACCT
sgSDR42E1_9	ACACCCCTGGACAGAGGCGA
sgSDR42E1_10	GCCAGCTGGCCTCAGAGCGC
sgSDR9C7_1	GAGCGAAAGCATCAAGGCGG
sgSDR9C7_2	GACCCGGGACAGCTACGGAG
sgSDR9C7_3	GCTGGCTGCTTGCTTCACTG
sgSDR9C7_4	AGGGATCCCAGAAACTTCAG
sgSDR42E1_6	GATGAAGTAGGGCTGCCCAG
sgSDR9C7_5	CCAGTGGGTGAGGGACAAAG
sgSDR9C7_7	CCCATGGTCAAGAGAGCCCG
sgSDR9C7_8	CGTGTGGCTGTCATTGGTGG
sgSDR9C7_9	GAGGCTGCCTCAGGAGACCC
sgSDR9C7_10	GAACCTGCTGGCCAAACAGC
sgSDS_1	GCTGGGCACCACGATGGTGG
sgSDS_2	GGGGAATGTAGACCCAACCC
sgSDS_3	GAACTCCACATACCAGATGA
sgSDS_4	AGACACTGTGGGAAAAGCCG
sgSDR9C7_6	GGTGATTAATGTGAACCTGG
sgSDS_5	GCCGCCCACTGACAGCGCGA
sgSDS_7	GGAGACAAGTTTGCCTGCGG
sgSDS_8	CCGGATCTTGAAGGAGCCGG
sgSDS_9	AAGAGCTGAAGGAGACACTG
sgSDS_10	GGACGTGCCTGTCATCGCCA
sgSDSL_1	GCAGCCTCTGCACCACCTGC
sgSDSL_2	GGTGGCTGGCCTGCTGGAGG
sgSDSL_3	GCATGTACCCATCATTGCCA
sgSDSL_4	GAGCCTGGGTGCCAAGACGG
sgSDS_6	GGGCTGCAGGAGGTGGGCTG
sgSDSL_5	GATTCACTCTGAAGTGGTGG
sgSDSL_7	GCTCTCGGGGAGCACGATGG
sgSDSL_8	CGAGAGCACCTCCCTGCAGG
sgSDSL_9	CAAGAGTTGGCCAAGAGGGA
sgSDSL_10	GCTGCCAGCCCACCTCCAGC
sgSEPHS1_1	GCAGGAACATCTGTAACAGG
sgSEPHS1_2	CTGGATTGTCCTGGGAGGAG
sgSEPHS1_3	TACTCACGATATCCAGCCAC
sgSEPHS1_4	GGTGCGACCTCGATGATCCG
sgSDSL_6	GAGCTGGGCGCTGTCCCAGG
sgSEPHS1_5	CACGTGGTAAACAGATCAGA
sgSEPHS1_7	GAAGCCCGTGATGTCAGTGG
sgSEPHS1_8	TGTACCTGAAGTCTCCGGGC
sgSEPHS1_9	CTGGGTTACCTACCAAGCCT
sgSEPHS1_10	CATCTCCACAGGCATTGGAA
sgSEPHS2_1	GGAGGGACGGCAGTGACCGG
sgSEPHS2_2	GGTGGTCTCCAGAGAAGAGG
sgSEPHS2_3	GGCAGGACTTCAATAACTCG
sgSEPHS2_4	CGGAGAGGCGATGGCAGCGG
sgSEPHS1_6	TCTAGATTAAGAGGTGGCCC
sgSEPHS2_5	GGGCTGGAAAGGTGGGGCTG
sgSEPHS2_7	GTCACACTCAGTAATCCCCA
sgSEPHS2_8	AAGAAGCCCAAACCGTCCAC
sgSEPHS2_9	CAAATCCTCCAAGTACGGAG
sgSEPHS2_10	AGGAGCAAGAACAGCAGCTG
sgSERPINA1_1	CAACCTCACGGAGATTCCGG
sgSERPINA1_2	GAGGAACAGGCCATTGCCGG
sgSERPINA1_3	CGAGGAAGAGGACTTCCACG
sgSERPINA1_4	CATCATAGGCACCTTCACGG
sgSEPHS2_6	GCTGAGTGACCTCTACGCCA
sgSERPINA1_5	CTGGCTGGTTGAGGGTACGG
sgSERPINA1_7	GGGGTGATCTTGTTGAAGGT
sgSERPINA1_8	CACTCACGATGAAATCCTGG
sgSERPINA1_9	GATCAACGATTACGTGGAGA
sgSERPINA1_10	GGAGAGACCCTTTGAAGTCA
sgSFXN1_1	GGAAACAGGGCACAACACAG
sgSFXN1_2	AAAGTGCTTTGATCCCATCG
sgSFXN1_3	GATAGGAAGAATGTCAGCCC
sgSFXN1_4	AGTCCTGCTAACCCATGCCA
sgSERPINA1_6	TCCCTGGGGATCCTCAGCCA
sgSFXN1_5	GTTCATAATGAATGGAGGGA
sgSFXN1_7	GTCAATTACACCAACAGAAG
sgSFXN1_8	GTAGCCTTACTTGACAGTGA
sgSFXN1_9	AGGACTCAATGCATTGACCA
sgSFXN1_10	GGAACAAAACGTCCTATCAG
sgSFXN2_1	GGACTGGGCCAAGGTGATGG
sgSFXN2_2	TCTTCTCCCCAGTGTCGGGG
sgSFXN2_3	GTGCTTCACTCTCCCCAGGA
sgSFXN2_4	GGGCATGAACATGTTGACAA
sgSFXN1_6	TCATTTTCTGTAAGACCAGG
sgSFXN2_5	ACAGTTAGCCGCAGCCACAG
sgSFXN2_7	AAGGTGCGCTGGTCCCAACG
sgSFXN2_8	CAGCGGCAAAGGGCACCCAG
sgSFXN2_9	CCACTGGCACCATGAAGATG
sgSFXN2_10	ATGTCTTTCCAGCTTCCTGG
sgSFXN3_1	GCTGCAGGTGGGCATCCCGG
sgSFXN3_2	GGTGACCCCAGGGATCACCG
sgSFXN3_3	GGGACTCAAATCCCTCACCA
sgSFXN3_4	GGAGAAGAAAGACTTCCTGA
sgSFXN2_6	GGGAAAAGCCCACACGCCAC
sgSFXN3_5	GGGAATAGGGCACAGCACAG
sgSFXN3_7	GATTGGCCGCATGTCAGCCC
sgSFXN3_8	CCTCAGGAAGACCCCAACCG
sgSFXN3_9	GCGGTTGGAGTAGTTAACAA
sgSFXN3_10	GAGTGCCACCACTGGAGCTG
sgSFXN4_1	AATGTCCCTGGAACAGGAGG
sgSFXN4_2	GGGCTCAATGAAGGCGGGGA
sgSFXN4_3	AGGAGGAGGAAACGCAACCT
sgSFXN4_4	GGTGATCCAGAAGCGCACGT
sgSFXN3_6	GGATCACCGAGGACCAGCTG
sgSFXN4_5	GCAGCGTTCAACAGCATCAA
sgSFXN4_7	ACGGACTTGATCCCTTTCAG
sgSFXN4_8	ACGCTGCCATGTAGGCACAG
sgSFXN4_9	ACTTCATCTGGACAAACTGA
sgSFXN4_10	ACATCTACAGTGCAAGCCAG
sgSFXN5_1	GATGCGGTACGGGGAGCTGG
sgSFXN5_2	ATTGATGTCCTGGACAGCGA
sgSFXN5_3	GACTACAGCATCGGCGGCGG
sgSFXN5_4	CAGTGACAAAGAGTGTGCGA
sgSFXN4_6	GACTTCAGGAATCAGAGCTG
sgSFXN5_5	AGAGGCTGTGCAGCTGCTGG
sgSFXN5_7	GATGAGAAGGCGGGTGGCTG
sgSFXN5_8	CAAACCTCTGGATGAGAAGG
sgSFXN5_9	GGAGACGGCGCTGACGCGAG
sgSFXN5_10	GGTAGCACCAGGATGGGCAT
sgSGMS1_1	GATACCACCAGAGTCGCCGA
sgSGMS1_2	GGAGCGCTCTCAGTACCCCA
sgSGMS1_3	GAGCCGCTGCCCATTGTCAG
sgSGMS1_4	GACGACCGAGATCATCACTG
sgSFXN5_6	GAGTGCACAGAAAATCAAGC
sgSGMS1_5	GCATTTCAACTGTTCTCCGA
sgSGMS1_7	AGCGCATGACCACTACACTG
sgSGMS1_8	TTATTGGTCACCCAAGAAGG
sgSGMS1_9	GAAGGTGGCAGACTGGCTGC
sgSGMS1_10	ATAATGAAGCTCATTGCTGG
sgSGMS2_1	AAACCCAAGAGCTTATCCAG
sgSGMS2_2	GATCACAGTTGTACATGAGA
sgSGMS2_3	GAGGGCTAAGCTCCTTGGGA
sgSGMS2_4	GGAACAAATTTCCACTAGAG
sgSGMS1_6	TGTGGGGACTATCTGTACAG
sgSGMS2_5	TTGGATTATGGATCACCCAG
sgSGMS2_7	GGTGCCTTTTCGCAGCCCAC
sgSGMS2_8	GTATCTCAGAAACAGCCACT
sgSGMS2_9	ACATGAGAGGGTCCCTCCCA
sgSGMS2_10	GCATTTCCAGTGTGCTCCAA
sgSGPL1_1	GATGAGCTCAGACCCTGGGA
sgSGPL1_2	ATTGCACCAAGTATGAGCCC
sgSGPL1_3	GAACATGTCATTCCTGAAAG
sgSGPL1_4	TGGAACAGTGTACAGTGGGG
sgSGMS2_6	TAACCGTGTGACCGCTGAAG
sgSGPL1_5	GGGAAGATATCTGGATGCAG
sgSGPL1_7	GGGATCTGGCCTTTGAGAAG
sgSGPL1_8	ATTGACGAAGATGATGGAGG
sgSGPL1_9	GGAGAAAGCAGGATACCCAC
sgSGPL1_10	AAGTGTCCCTACCATTCCTG
sgSGPP1_1	GAGGGAGGATGAGAAAGCGG
sgSGPP1_2	GCACCAAGGACATCATCCGC
sgSGPP1_3	GAGGACCATAGAAATGGGGA
sgSGPP1_4	GAAGGAACCCTACCTGCCAG
sgSGPL1_6	GGGAACAGAAAGCATACTGA
sgSGPP1_5	GCGCCGCTCAGCAGACCGGA
sgSGPP1_7	TCTGCGCCGCAACTCGCTGA
sgSGPP1_8	AAGCAGAACAGGCAGTAGAG
sgSGPP1_9	CTGGAACCTGGACCCTCTGG
sgSGPP1_10	GTACCTGGGCCAGTGCACCA
sgSGPP2_1	GAGCGGGGAAGAGCCCGCAG
sgSGPP2_2	GATAAGGAGGGTGAAGGCAA
sgSGPP2_3	GAGCCTGCTGAGACACACCA
sgSGPP2_4	GCTCCGCAGCAGCTCGGCCA
sgSGPP1_6	CCGGAGACCCTCGACTGCGA
sgSGPP2_5	GGAGAACGGCGCGGACCCCA
sgSGPP2_7	AATGCCATCCACCCACGCCA
sgSGPP2_8	GGCAATGGCAGTGGCCGCCA
sgSGPP2_9	GTTGGGACTGGTGATGGCCG
sgSGPP2_10	GAGCATCTCCCCGCAGCCAA
sgSGSH_1	GCAGCTGCTGACCGAGGTGA
sgSGSH_2	GCTGGGAGTGCCCACAGCGG
sgSGSH_3	GAATGGCTCCGTCCTCCAGG
sgSGSH_4	GTCCAGGTGCGGGGTGGCGA
sgSGPP2_6	CAACGGGCTGCGCAGAGCCG
sgSGSH_5	TGCGAAAGAGGAGGCTGCGG
sgSGSH_7	CCAGCTTGGCTGAGCAGCAG
sgSGSH_8	GTTTGACTTTGCGTACACGG
sgSGSH_9	GTTCCGCCCCACCTGGAGGA
sgSGSH_10	GCCGCTCAGTACACCACCGT
sgSHMT1_1	GTACACAGCAAAGTTTGCAG
sgSHMT1_2	GAAGGAGAGTAACCGGCAGA
sgSHMT1_3	GAACGGGGCGTATCTCATGG
sgSHMT1_4	GTAGCCCACTTTATTCACAG
sgSGSH_6	CCTGGGGCAGGCCAGTGAGG
sgSHMT1_5	TCGGCTGGCGAAATTCTCCG
sgSHMT1_7	ATGGGCCTGGACCTTCCGGA
sgSHMT1_8	GGAAGATTGCAGATGAGAAC
sgSHMT1_9	GCGGACATGGCTCACATCAG
sgSHMT1_10	AGTTTATCAACACCAGGTGG
sgSHMT2_1	GAGAAGGACAGGCAGTGTCG
sgSHMT2_2	GTAGACGGCCAGGTTGGCTG
sgSHMT2_3	ATGGGGCTGGACCTGCCCGA
sgSHMT2_4	GTGCCAGCTATGATGAGCCG
sgSHMT1_6	GACAAGCACCTGAGTAGGGC
sgSHMT2_5	AATGAGGCGAGCATAGGCGC
sgSHMT2_7	CAGACTGGGGAAGCAAACAG
sgSHMT2_8	GTTGTTCAGACAGGACCCCA
sgSHMT2_9	TCTGAACAACAAGTACTCGG
sgSHMT2_10	TTGACCTGGATCCTGCACAG
sgSI_1	GTAACATATAGAGTTACCGG
sgSI_2	ATTTTACCAGGAGTAAACGG
sgSI_3	GGACTTCCACAGCAGAGTGG
sgSI_4	GCTGAGCAGATTCTTAGTGA
sgSHMT2_6	GCAGGTCCACCAGCACCAGG
sgSI_5	GTAGTCAAACCACCGAGCAT
sgSI_7	GTGCAAGATTTGCATGACCA
sgSI_8	CAGATGTAACAACAACAGCA
sgSI_9	AATGCGACTATAAGTCCTAG
sgSI_10	GGTGAAAACAACACAGCCAA
sgSIAE_1	GGGCTGATCGCCTCCAGCTG
sgSIAE_2	TCTGCCCCTGGGAACCACGG
sgSIAE_3	GCGCAGGGTCACGGTCACTG
sgSIAE_4	GCTGCAGAAGGAGCCTGCTG
sgSI_6	GAGGCTGCTGCTGGAGGCCG
sgSIAE_5	GGAGATGTCTGGCTCTGTAG
sgSIAE_7	TCAAGCAGAGCAGGAGCTGG
sgSIAE_8	AAGCCGTCACATACCTGAGG
sgSIAE_9	TGAACAGAAAACTTAGGCCA
sgSIAE_10	GGACGGTCACTGAAAGCCTG
sgSIRT1_1	GAGTCTTCTGAAACATGAAG
sgSIRT1_2	ACAATCACTGAAGAATCTGG
sgSIRT1_3	ATAGCCTTGTCAGATAAGGA
sgSIRT1_4	GGGAAGACCCAATAACAATG
sgSIAE_6	TGGGAGAGACAGAGAGGATG
sgSIRT1_5	AAAATGCTGGCCTAATAGAG
sgSIRT1_7	CAAAGGAGCAGATTAGTAGG
sgSIRT1_8	AGACACGCTGGAACAGGTTG
sgSIRT1_9	GCTGGGCACCTAGGACATCG
sgSIRT1_10	TCAAAATGCAGATGAGGCAA
sgSIRT2_1	TCTGGGAGAATAAGTTCCGC
sgSIRT2_2	GGACGAGCTGACCTTGGAAG
sgSIRT2_3	TAGGTTGTCATAGAGGCCGG
sgSIRT2_4	GTACCATCTTCCCTACCCAG
sgSIRT1_6	TACCCAGAACATAGACACGC
sgSIRT2_5	GGAACAGGAGGACTTGGTGG
sgSIRT2_7	GTTGATGAGCAGGCGAGGGG
sgSIRT2_8	GGGATGATTATGGGCCTCGG
sgSIRT2_9	GCGAAAGTCGGGGATGCCTG
sgSIRT2_10	TGGATGGAGAGCGAAAGTCG
sgSIRT3_1	GTACGATCTCCCGTACCCCG
sgSIRT3_2	GCAGACTGTGCAGGTGGCAG
sgSIRT3_3	CTGCCAAAGACCCTTCCCAG
sgSIRT3_4	GATGAGCAGCAGATCTGCCA
sgSIRT2_6	AAAGGGCTGCACCTGCAAGG
sgSIRT3_5	GCTGCGAGGATGCCAAGCCA
sgSIRT3_7	GAGAAAGTAGTGAGTGACGT
sgSIRT3_8	GCATGTGGTTGATTTCCCCA
sgSIRT3_9	CTGCTGACAAACCTCCAGGG
sgSIRT3_10	TGTTTTCCAGGCTGACGTGA
sgSIRT4_1	GGAGTGCCCCAATCCGCCAG
sgSIRT4_2	GGATGCTTTGCACACCAAGG
sgSIRT4_3	GTTCCCCACAATCCAAGCAC
sgSIRT4_4	TGTGGGGAACAGACTCCCCG
sgSIRT3_6	GCCGGCATCAGCACACCCAG
sgSIRT4_5	TGGCACAAATAACCCAATGG
sgSIRT4_7	AGTGTGCAGGGTTAGGCTGG
sgSIRT4_8	ATGGCCTCCACATTGAACGC
sgSIRT4_9	GCACAAAATCAACCTTGTCA
sgSIRT4_10	GGATGATCCCACCACCAAGA
sgSIRT5_1	CCACTAGACATAAATCACAG
sgSIRT5_2	GAATCTGTTCGTAGCTGGGG
sgSIRT5_3	GGATCCTGCCATTCTGGAGG
sgSIRT5_4	GGCTGCTGGGTACACCACAG
sgSIRT4_6	GAGACTCCTTGTGATGACTG
sgSIRT5_5	GGAGCAAGGAGCCCAACGCC
sgSIRT5_7	GATGAGCTGCACCGCAAGGC
sgSIRT5_8	GGTGTGAAGAGGCAGGCTGC
sgSIRT5_9	TCTCACACTCGGCTATGGCG
sgSIRT5_10	CAAGCAGGGCCGGCGAGTCG
sgSIRT6_1	GATGTCGGTGAATTACGCGG
sgSIRT6_2	CAGACGCGCTCACCTCCGGG
sgSIRT6_3	TCTGGCTGACCAGGAAGCGG
sgSIRT6_4	GGAAGGTGTGGGAACTGGCG
sgSIRT5_6	GGGTGATGACCACGACTCGC
sgSIRT6_5	GGGCCGCGCGCTCTCAAAGG
sgSIRT6_7	GCAGGTTGACGATGACCAGG
sgSIRT6_8	GGAGCTGGAGCGGAAGGTGT
sgSIRT6_9	CTGGCTACCAAGCGCCGGGG
sgSIRT6_10	CCTGAAGTCGGGGATGCCAG
sgSIRT7_1	GTTGCGGGAGGAGCAGCAGA
sgSIRT7_2	GGTGTCGCGCATCCTGAGGA
sgSIRT7_3	GCAGGTGTGCGACGACCCGG
sgSIRT7_4	GGTGATGCTCATGTGGGTGA
sgSIRT6_6	GTACGTCCGAGACACAGTCG
sgSIRT7_5	GACGGGCTCCACCTGAGGAG
sgSIRT7_7	CAGGGGAGCGATGGCAGCCG
sgSIRT7_8	GAGCCGCTCCGAGCGCAAAG
sgSIRT7_9	CCTGAAGCGGCGGCAGGAGG
sgSIRT7_10	GCGTCTATCCCAGACTACCG
sgSLC10A1_1	GAGGAGAGGCATCATGCCAA
sgSLC10A1_2	GAGGAGGTGGCAATCAAGAG
sgSLC10A1_3	GCTGGAAAATCATGTAGAGG
sgSLC10A1_4	TAAAGGGCTGGCCATCGCCC
sgSIRT7_6	GGGGCTTGGTCATGCACCAG
sgSLC10A1_5	GCCCAGCACAAAGGCCGTGA
sgSLC10A1_7	GAGTAGATGTACAGGAGGAG
sgSLC10A1_8	GATGGCAGAGAGAACTGTGA
sgSLC10A1_9	TGAGAAATTCAAGACTCCCA
sgSLC10A1_10	TGGCAGGGTGAAGTTGAATG
sgSLC10A2_1	GCACAGCGGCATCATTCCGA
sgSLC10A2_2	AATGAGGATGGCGCCCGCGA
sgSLC10A2_3	GGATCATTGCTCCCAAACTG
sgSLC10A2_4	AGTGAAGGAGAGCTGAACGA
sgSLC10A1_6	TGAGCAGCCACAGACCAAGA
sgSLC10A2_5	AGGGCACATAAAGCGGCCGT
sgSLC10A2_7	GCATGATTCCAAACTGACAG
sgSLC10A2_8	TAATGAGCACCACTACGGCC
sgSLC10A2_9	GTATAGATAAGGAGGCACAG
sgSLC10A2_10	TAAATGCCATACCTGTACCA
sgSLC10A3_1	GATGGAGTTTGAGTTTCCTG
sgSLC10A3_2	CACCAGCCTCAGCACTGCTG
sgSLC10A3_3	GAGTTTCCTGAGGACAGTGA
sgSLC10A3_4	AGGGAGGTGACCCTGAGCAT
sgSLC10A2_6	AAGCCAACACAAATGCCCCA
sgSLC10A3_5	ACAAGGGCAGCTCTCAGCAG
sgSLC10A3_7	CATGGTGTTAATGCAGGACA
sgSLC10A3_8	GCTGCTCATCAGCCTGCCAT
sgSLC10A3_9	GTGATCTCCAGCCAGTACCC
sgSLC10A3_10	CCCAGGCCAGGCCAACAGGA
sgSLC10A4_1	GTGTAGTTGTCCCGCAGCAG
sgSLC10A4_2	GAGGGAACGGGGAAGGGCCG
sgSLC10A4_3	ACACAGGAGCACCGCCACGG
sgSLC10A4_4	GACGAGGGCCAGAAGCGTGG
sgSLC10A3_6	CAGCACCTCTGTGTCCAGGG
sgSLC10A4_5	GCACAGGGGCATCAAGACGA
sgSLC10A4_7	GTCCCAGAACGGGAGCGCGT
sgSLC10A4_8	TGGGACACGCCGCTGAACCA
sgSLC10A4_9	CAGCATGGTGATGCACAGGG
sgSLC10A4_10	GGAAGGCCAGCAGCGGCAGG
sgSLC10A5_1	GTAGCTTGAACTTACAAGGA
sgSLC10A5_2	GACCTGCACGTGCCCAGGAG
sgSLC10A5_3	CAGCGTACAAACTTTAGCAA
sgSLC10A5_4	CCAAACAGCAAACCCAAAGC
sgSLC10A4_6	GCAGCAGAGGGGCGAAGAGC
sgSLC10A5_5	CACAGAAGCTAAATTGGCCT
sgSLC10A5_7	GACAAAAGAAACCCGCAAAA
sgSLC10A5_8	GAACACATGGCTACTGTAAA
sgSLC10A5_9	GGGTCTCTTAGTTCCTGCTT
sgSLC10A5_10	AACTCTGGGATTCTGAAGGT
sgSLC10A6_1	GAGCAGCCCCATCATCACAG
sgSLC10A6_2	GAGTGGCATCATTCCCAGGG
sgSLC10A6_3	GGAGCTGCCAGTGGGACTGG
sgSLC10A6_4	GAGACCCTGGGGCATTGCTG
sgSLC10A5_6	GCTGTCTTTTCCACAGTCCA
sgSLC10A6_5	AAGGAGGACCCCACCAACAA
sgSLC10A6_7	TGGAAGAGTCCATAGGCCAG
sgSLC10A6_8	CCGTGGAGATCCGGAAGCTG
sgSLC10A6_9	GTCGCACATCAGGAGACCCT
sgSLC10A6_10	GTGTAGAGATAAATGCAGAG
sgSLC10A7_1	ACTGCAGAAGACACAGGCGG
sgSLC10A7_2	ACAGTTATTTCTGGCTTCAG
sgSLC10A7_3	GGAATAGTGCTGGCGATCGC
sgSLC10A7_4	TTTTAGATGCACCAAAGCAC
sgSLC10A6_6	CAACTGCGACCACCAGAAGG
sgSLC10A7_5	GTTCATGGTCGGAATAGTGC
sgSLC10A7_7	GCTAAACTGGAGCCGTCCAT
sgSLC10A7_8	TGAGGCTGCTGGAGAGAATG
sgSLC10A7_9	GCCGTCCATAGGGGTGAATG
sgSLC10A7_10	CCAGGAGCTGACCAGTGCTT
sgSLC11A1_1	GCAGAGCAAGCCCAACACGG
sgSLC11A1_2	GAAGACAGCCACGAGCACGG
sgSLC11A1_3	GAGGAAGCCAGGCCCCGTGA
sgSLC11A1_4	GACAGGCAAGGACTTGGGCG
sgSLC10A7_6	CAATCACACCCATCAACGAA
sgSLC11A1_5	GGAGACGGACAGGGCGATGG
sgSLC11A1_7	AGGGCTTCCTGAGGCTGCGG
sgSLC11A1_8	TGAGAGCAGATTGAATGCAA
sgSLC11A1_9	GAAGAAGAAGGTGTCCACGA
sgSLC11A1_10	GATGTTGTGGGGCATGATGA
sgSLC11A2_1	GAGCAGCAGCCCCACAAGGG
sgSLC11A2_2	GAGAGGGATTACTATAGGCA
sgSLC11A2_3	GAAGATCTCCATTCCTGAGG
sgSLC11A2_4	GAGGATGGGTATGAGAGCAA
sgSLC11A1_6	TGGCCGTGGACATTTACCAG
sgSLC11A2_5	GCATGTGGCATTATATGTGG
sgSLC11A2_7	GTGCGACAGCCTGAACAGGA
sgSLC11A2_8	TTTTGGGAAAACCAACGAGC
sgSLC11A2_9	AGAGCGAGTCAGAACCACTC
sgSLC11A2_10	CCAGGGGACTGTGAAAGAGA
sgSLC12A1_1	GGTGTCATTCATGTTCCCGG
sgSLC12A1_2	GTTATAGTCAGAATCAGCCA
sgSLC12A1_3	GAGGTTTCTTCATAATGTGG
sgSLC12A1_4	GCAGTTCATCCCAGAAATGA
sgSLC11A2_6	CCAGTCTAGCTGCAAGCCGC
sgSLC12A1_5	GACAAGGGAGGCCAGGGCGG
sgSLC12A1_7	CCAGTGCATTGTCTTAACAG
sgSLC12A1_8	ACAGAGATTGAGAACTACGT
sgSLC12A1_9	AGAGTTCAACCAGAAACTGG
sgSLC12A1_10	AACTTTTGGCCACAACACCA
sgSLC12A2_1	GAAACGGCTCTGGCTCGGGG
sgSLC12A2_2	GGGGACACGGTGCTGAGCGA
sgSLC12A2_3	GTCGGGCAGCTATGGAGCCG
sgSLC12A2_4	GCAGCATCCTCCGGCACCGA
sgSLC12A1_6	GTAGGAAAGAGCCTGTGTGG
sgSLC12A2_5	GGTTTCCGAGAACGCCGGGC
sgSLC12A2_7	GGTTGGATTTGCAGAAACCG
sgSLC12A2_8	AGTGTCATTAACGTTTCCAG
sgSLC12A2_9	ATCAAGCCAAATATCAGCGA
sgSLC12A2_10	CGAGCCGGCTAAAGGCAGCG
sgSLC12A3_1	GGTGCCCACAAAGTCCACCA
sgSLC12A3_2	GGGGACGCCACTTTGTGCAG
sgSLC12A3_3	GAAGCGCCCGCTGCACAAAG
sgSLC12A3_4	CAGCAGCGAGAAGAACCCCG
sgSLC12A2_6	AACGTGAGCTTCCAGAACGG
sgSLC12A3_5	GGGTGTGGCCATGCACACGG
sgSLC12A3_7	GATGATGAAGGCCACAGCGA
sgSLC12A3_8	GAAGCAGCTGAAGTTGATGA
sgSLC12A3_9	GAGGAGGAACATGATGACCA
sgSLC12A3_10	GTAGGAGCCAGCCTGTACCG
sgSLC12A4_1	GACGTGTCATGAGCACCCGA
sgSLC12A4_2	GAAGAGACGATACCTTTGGG
sgSLC12A4_3	TGAGGAGGCCGAGAGTGGGG
sgSLC12A4_4	GTTACTTACGGAAACACGGG
sgSLC12A3_6	CATGAGGGTCCCCTTGGGGA
sgSLC12A4_5	GCACACCAGCAGCTGCCCCG
sgSLC12A4_7	TGTCAGCAGGAACTTGGTGG
sgSLC12A4_8	GCAATGGCCTGCAATAGGCG
sgSLC12A4_9	AGAGGGGCTCACCCGGAGGA
sgSLC12A4_10	GTGTCTGCACCGCACAGGCG
sgSLC12A5_1	GACACCCACAAACACCACAG
sgSLC12A5_2	GTGCAGGATACAGACAGCAG
sgSLC12A5_3	GATCCGATGACAATTACCCA
sgSLC12A5_4	GAGGAGTGGGATGACCTCGG
sgSLC12A4_6	GATGCCGACCAGCACGGTGA
sgSLC12A5_5	GCAGGCCCCAAACAGAACAA
sgSLC12A5_7	GAGATGGCCTGCAGCAGGCG
sgSLC12A5_8	GGCTCATGCCCAGGAAGGAG
sgSLC12A5_9	GAGGTCAGTGAGAGCAGCTG
sgSLC12A5_10	GATGGAGGCAGAGAAGGTGA
sgSLC12A6_1	GGGCATGAAGCACAACACGG
sgSLC12A6_2	AGAAATGGACACCAGACCGA
sgSLC12A6_3	GACACAGGCCAGGAAAAGTG
sgSLC12A6_4	GACACGTACGGGAAGTGTGG
sgSLC12A5_6	TGTGAATGGCAACCTCGTGG
sgSLC12A6_5	GAGCCAATAACAATCACCCA
sgSLC12A6_7	GCTGCTACAAGCTATTGCCA
sgSLC12A6_8	GAGTATTCCAAGCTCTGCAA
sgSLC12A6_9	GACCATAAAGCACCTAATGG
sgSLC12A6_10	GTGGCCGCCAAGCTGAGAGA
sgSLC12A7_1	GTGGAGGCTCACGCCGACGG
sgSLC12A7_2	GAAGAGGCCCCAGAGCGCGG
sgSLC12A7_3	CATGCCCACCAACTTCACCG
sgSLC12A7_4	CGAGACTGCCGAGCGGACGG
sgSLC12A6_6	AGAGCCTCACAGGTGCACCG
sgSLC12A7_5	GGGCGTGGTGGAGCACGAGG
sgSLC12A7_7	GCAGGAAGAGGATGACGCCC
sgSLC12A7_8	GGGTGCGGCCATCTTCCAGG
sgSLC12A7_9	CAGGATGGACAGCACGACGC
sgSLC12A7_10	ATGGCCAGGATGGTCCCCGT
sgSLC12A8_1	GCACAGCCCAGATATTCCCG
sgSLC12A8_2	GGGGCCAAACAAAACACCCG
sgSLC12A8_3	GCAGGTGCTCAGAGCAGTGG
sgSLC12A8_4	GCTGGGTCTTCCACCAGGGC
sgSLC12A7_6	AGGACGAGGAGAGCCGGCGG
sgSLC12A8_5	GGTGTCCTTCGTCATCCTGG
sgSLC12A8_7	GTCCTGGGTGGGCAGACGGG
sgSLC12A8_8	GAGGCCCAGCAAATCCGAGA
sgSLC12A8_9	CTATCAGGAAGTCATAGCGA
sgSLC12A8_10	AAGGAACAGGAAGCCCATGA
sgSLC12A9_1	GGGCACCACCACACCCAGGA
sgSLC12A9_2	GTGAAGTGGCCAAACCGGGG
sgSLC12A9_3	ACGGCGACGATCGTGCCCAG
sgSLC12A9_4	GACGAAGAAGGTGTAGGCGA
sgSLC12A8_6	GAGCGCAGCAGCATCGGCAG
sgSLC12A9_5	GAATAAAGTACAGCTGCCCA
sgSLC12A9_7	TGGTTGGCCAACCGCAGCAG
sgSLC12A9_8	GCTGAACATGGACAGGACAG
sgSLC12A9_9	GCAGGTTCCAGCCGTAGCCC
sgSLC12A9_10	GCAGCAGGGAGCCATACAGC
sgSLC13A1_1	GATCATCAATGCAGAAGCAG
sgSLC13A1_2	CATGCTGGTAATGAACCCAG
sgSLC13A1_3	GTGTGGAGGACGATGGGCAG
sgSLC13A1_4	GTGGCTCAGCAACACCTCGA
sgSLC12A9_6	GCTTCGGCTGGACGTCCGGA
sgSLC13A1_5	CATGGTGATGCCCATTGCGG
sgSLC13A1_7	GCAGAGCCATTATAATGAAG
sgSLC13A1_8	GACCAACCAGGAACAAATCC
sgSLC13A1_9	GAAAAGACAATAGCATTGGG
sgSLC13A1_10	GGCGACCACAAAGAGTGTGT
sgSLC13A2_1	GCTGCTGGTGGCCATCGCGG
sgSLC13A2_2	GGAGCTGGCACACTCTGCAG
sgSLC13A2_3	GAAGAGGGCAGTGACGGCCA
sgSLC13A2_4	CAACGATGAGGAGGACACGG
sgSLC13A1_6	TGCAAAGATCAAGTTGGTGG
sgSLC13A2_5	GAAGGCGAAGCTGAACCAGG
sgSLC13A2_7	GCGTCATCCAGACCGAGCAC
sgSLC13A2_8	CGGTGAACCAGAAGATGCCG
sgSLC13A2_9	GAGGGAGAGGATGATGGCAA
sgSLC13A2_10	GGGCAGGAAGATCGTAGTGG
sgSLC13A3_1	GGAGGGCAAGATGCCCATGA
sgSLC13A3_2	CCACATGGACAAGAACGAGG
sgSLC13A3_3	GGGAAGCATCATGGCAGTGG
sgSLC13A3_4	TTAAAGCAAAGACCACCCTG
sgSLC13A2_6	AAAGATGCAGGAGCAACAGC
sgSLC13A3_5	GAACCTCTGTCTCCCCAGGG
sgSLC13A3_7	AATACTGGCTGAGTAGGGGA
sgSLC13A3_8	GGGAAGAATACCAGAACCTG
sgSLC13A3_9	GGACGGGAAGAAGAACAAGA
sgSLC13A3_10	GATGAGCAGCACAGCCAGGG
sgSLC13A4_1	GATGGGCATCACCATGGCGG
sgSLC13A4_2	AAAACTGCAAACCAACACCA
sgSLC13A4_3	GAACACCACGCTGCTGCTGG
sgSLC13A4_4	TGAGGACGAGCAGCTCGTGG
sgSLC13A3_6	GAGTCAGCCGGCAGATCCAG
sgSLC13A4_5	GGGCAACTCCAACACCGAAG
sgSLC13A4_7	TGAGGAAGAGGAGGAAGCCA
sgSLC13A4_8	GATGGGCAGGAAGATGGTGA
sgSLC13A4_9	GTAAAGGAAGGCCGGCACCA
sgSLC13A4_10	GTCTAACCTCATTGGACCGG
sgSLC13A5_1	GGTGACGAACAAGATCACGA
sgSLC13A5_2	GGAGCTGGTGGACAAGGGCA
sgSLC13A5_3	AGGAGGAGTACCGGAAGCTG
sgSLC13A5_4	GGGCAGGAACAAGGTGGTGG
sgSLC13A4_6	CAGGAAGATGAGGCTGGTGG
sgSLC13A5_5	GGAGACATAGCTCAGCGCCG
sgSLC13A5_7	GCGGGCATCAGAATGACGAG
sgSLC13A5_8	GATGGGCACCATCATGGCCG
sgSLC13A5_9	AGGCACAATGAATAGCAGGG
sgSLC13A5_10	TAACTTCCGCAGCCAGACTG
sgSLC14A1_1	ATCCCTTCCAGACAAACCCG
sgSLC14A1_2	AAGGGAGGGTGAAGACGGGG
sgSLC14A1_3	GCTGTCCACTCTAACCATAG
sgSLC14A1_4	ACACCACTTGGGATATGCCC
sgSLC13A5_6	GAGTGGCAGCAGCAGGAGCG
sgSLC14A1_5	GAGCAAGAGGGCCATCAGAG
sgSLC14A1_7	ACAACGCCATGTTGAAAGGG
sgSLC14A1_8	GAATGGATTGTAATGTCCTG
sgSLC14A1_9	GAGTGGGGAGGAGAGTAGGA
sgSLC14A1_10	ATGCAGGCACATGAGTGGGG
sgSLC14A2_1	TAAAAGGAAAGACGACGGGG
sgSLC14A2_2	CAGCAAAGTCACCTACCCCG
sgSLC14A2_3	GAAAAGGTTGTAGTGGCCCG
sgSLC14A2_4	GGAGTACCTACCGCAGGCGA
sgSLC14A1_6	CATGAGTACTCCCACCAGGG
sgSLC14A2_5	GGACCCAGTCTATGAACTGG
sgSLC14A2_7	GACAGGCGGCGTGTTCCTGG
sgSLC14A2_8	GTAGATGGTCTCGAAGGGTG
sgSLC14A2_9	CAGGAGCAGGAAGATGATGG
sgSLC14A2_10	GAAAAGCGGTGAAGAAGAGA
sgSLC15A1_1	AAACGTATGGTAGATGGCGG
sgSLC15A1_2	GCACCAACTCACACGTGCAC
sgSLC15A1_3	GCAGGAACCCCAAAGGCCAG
sgSLC15A1_4	CAGGTGAGAAGAAAATACTG
sgSLC14A2_6	GAAGAGGTTGTAGTGGCCTG
sgSLC15A1_5	AATGATGTTGCCAACAGCCA
sgSLC15A1_7	GGCCTCCATGGCCTTTGTGG
sgSLC15A1_8	TGACAGCTGCCCTGAAGTGA
sgSLC15A1_9	ACGATGAAGAAGATGCTCAG
sgSLC15A1_10	GACAATGGAGAGCGACACAA
sgSLC15A2_1	GCAGCTACCACAATATGCCC
sgSLC15A2_2	GGAGGGCTAGGTGGTCGAGG
sgSLC15A2_3	GGATGGGAGTAAAATAACAG
sgSLC15A2_4	GGATGAAGATAAGAACCAGA
sgSLC15A1_6	GAACTTTCCCAGCCACGAGT
sgSLC15A2_5	ACAGAAAGCAGAACAACCAA
sgSLC15A2_7	GTTTGCCCTAGGGTTCACGA
sgSLC15A2_8	TGATGAGGTGAAGGTGACAG
sgSLC15A2_9	ACAATGAAGGCAATGCTCAG
sgSLC15A2_10	AAAATAACAGAGGCTGCTGA
sgSLC15A3_1	GTAGCGGCCCAGGTACACGT
sgSLC15A3_2	AAAACCAGTTGAAGAAGCGG
sgSLC15A3_3	GAGGGGCAGGCAGGTCCCAG
sgSLC15A3_4	GGTCGGCACCGAAGGAGGTG
sgSLC15A2_6	GGCATGGTATATAGATGTGG
sgSLC15A3_5	CGAGAGGTCTCCCCAGCCAG
sgSLC15A3_7	GTTGCTCCGGACGGAGCTGG
sgSLC15A3_8	GCAGCGACAGCACAGCACCC
sgSLC15A3_9	GCAGAACATCAGCTTCCTGC
sgSLC15A3_10	GGGGCTTGGTGATGAAGACG
sgSLC15A4_1	AGCAAGGCCGACGCAGACAG
sgSLC15A4_2	GTGACTGCTCATCCATCCGA
sgSLC15A4_3	GAAGAGCAGCAGCGCCTCGC
sgSLC15A4_4	GCTCACCGGCCACCTTCGCG
sgSLC15A3_6	GGCGCCCAGGAATACCAGCG
sgSLC15A4_5	CACCAGCACCAGCCCCGCGA
sgSLC15A4_7	GCGATCCCCACTGTCTGCGT
sgSLC15A4_8	AGAGGAAGACCACAAAAGCA
sgSLC15A4_9	GTGAAGGCACTGCCATCAGG
sgSLC15A4_10	ATGGTAGACGACGTTGCCGA
sgSLC16A1_1	CATGACAGCCAACATTATGG
sgSLC16A1_2	GGCCCAAGCCAACCAAGGCA
sgSLC16A1_3	ACTGGACCTCCAACTGCTGG
sgSLC16A1_4	AAATGCATAAGAGAAGCCGA
sgSLC15A4_6	CGTGATGTTGGCCTTGACGG
sgSLC16A1_5	GAACACAGGGCTGCCTGCCA
sgSLC16A1_7	TCTTTGGATTTGCCTTCGGG
sgSLC16A1_8	TACGGAGCTGAGCCACCCGA
sgSLC16A1_9	ACAGCGCTGGAGAACCTCTG
sgSLC16A1_10	GGTCACCAATCCCACAGCGC
sgSLC16A10_1	AGGGTTCTGATTGACAGCGT
sgSLC16A10_2	GCCCCAAAGATGCTACACAG
sgSLC16A10_3	GGCGGCTGTCGAGAAGGTGG
sgSLC16A10_4	GGGCTGGCTGGTGATGCTGG
sgSLC16A1_6	CAAAAGCCAGAATGGAAAGA
sgSLC16A10_5	GCAAAAGAAAATCATCCCCA
sgSLC16A10_7	ACCAAAGATAAAGAGAGTGG
sgSLC16A10_8	GATGAGGCACACAGCAATGA
sgSLC16A10_9	GTATGCAAAGGAGCAGCCGC
sgSLC16A10_10	GCACCCTCAATGTGTAAAAG
sgSLC16A11_1	GCAGCTAGGGGACTACGCGG
sgSLC16A11_2	CAGGGATGCCAGCTCCCCAG
sgSLC16A11_3	GGTCATCGCCGTCTGCGGGG
sgSLC16A11_4	GGACAGCCCGTTTATCGCGA
sgSLC16A10_6	GAGCCTCTGTACCTTACCTA
sgSLC16A11_5	GTGCTCGGCAAGGTCAGGGA
sgSLC16A11_7	CCACCGCCAAGACTCGACGG
sgSLC16A11_8	GGAGGGTGATCGCGCCGAGG
sgSLC16A11_9	GGGTCTCCAGGAAGGACCAG
sgSLC16A11_10	GTGGGCGGCGAAGAGAGCTG
sgSLC16A12_1	GCTGTCCAGTGACTTCCTGA
sgSLC16A12_2	GCACCAAGTACACAAAGAGA
sgSLC16A12_3	GCAGAGCCCATCCATTCCCA
sgSLC16A12_4	CAAGAGAAAGGCACGAGCAG
sgSLC16A11_6	GAAGCGCCCAGGACACTGCG
sgSLC16A12_5	AGGATTACGCACAAACGGCA
sgSLC16A12_7	ACATGGCGATACCATAAGCA
sgSLC16A12_8	CTTGCTGCAAACAGCAACAG
sgSLC16A12_9	GGAGACTTTGAAGCATTGGG
sgSLC16A12_10	GGCACCATCAAAGTAGCCAA
sgSLC16A13_1	TGAGGGCAACAGTGTAACGG
sgSLC16A13_2	GGAGATGGGCCACCAGGTGG
sgSLC16A13_3	CGAAGAAGACCCCAAAGGAG
sgSLC16A13_4	GAGGCATCTTGGCTGCGCTG
sgSLC16A12_6	GACTCGTGGCAAATGAGCTC
sgSLC16A13_5	GCAGGCCAGGGTCGGAGCGA
sgSLC16A13_7	GCAGGGTCCTCAGCCAGGGA
sgSLC16A13_8	TTACCGCTTAGATGGCGCGC
sgSLC16A13_9	GAAGTTCGGGCCCAGGCCCG
sgSLC16A13_10	GATGCCTCCAGTCATCACCA
sgSLC16A14_1	GAAGAATTCCACCAGAGCCG
sgSLC16A14_2	GCTGAGGGAGCTGACCCAGG
sgSLC16A14_3	GATGGCCTACCTGCCAGCGG
sgSLC16A14_4	TGAGCGCCCCACAAACACAC
sgSLC16A13_6	CACCACAGGCCACTAGGTGG
sgSLC16A14_5	TGACAGTCTTCAGAATCCGG
sgSLC16A14_7	TGTGCGCAGAGTACGGCTGG
sgSLC16A14_8	GAGGATGTGCACAAAGAAAG
sgSLC16A14_9	CCATCTGGGAGCCCATGATG
sgSLC16A14_10	TCAAGGTGATGCCCATGCTG
sgSLC16A2_1	GAAGATCATACCCATCGCGA
sgSLC16A2_2	CAGCCGAAGCCACCTTCGGG
sgSLC16A2_3	AGAGTTATGGATGCCGAAGA
sgSLC16A2_4	ATGGGTCGGAGCCCTCGCGA
sgSLC16A14_6	GCGCTGATAGGGTTTTCCAG
sgSLC16A2_5	ATGGAGGCCAATGAAAGCAA
sgSLC16A2_7	GTAGTGGCCCAGGATGACGA
sgSLC16A2_8	GATGAGGAAGGGGAAGGACA
sgSLC16A2_9	TGAGCTGAGCCAGAAAGCGC
sgSLC16A2_10	ATAGGGAACAAAGTAGCCAA
sgSLC16A3_1	GGTGCTGCTGATGGAGGCGG
sgSLC16A3_2	GGAGGGGCCGTGGTGGACGA
sgSLC16A3_3	GAGCATGGCCAGCAGGATGG
sgSLC16A3_4	CAGGTCTAGCAGGCGCCGGG
sgSLC16A2_6	GAGGGATGGCTGAAAGGCGA
sgSLC16A3_5	GAGCCCCAGCACCATGACCG
sgSLC16A3_7	GATGTCAATGAAGCCCAGGA
sgSLC16A3_8	TCTACGGCGGGCGACTACGG
sgSLC16A3_9	GAACTTGTGGGTGCCCACGA
sgSLC16A3_10	GCAGCGCTCACCTCCCGAAG
sgSLC16A4_1	GCAGGTTAGTGATGCCGCAG
sgSLC16A4_2	ATGGTGTAGGTCATAAGTAG
sgSLC16A4_3	GATGGCAAAGCAGATGGTGT
sgSLC16A4_4	AAGGTGTTACCTGCTATAGG
sgSLC16A3_6	CAGGATGGTGAGCAGGAAGG
sgSLC16A4_5	CATAAGTAGTGGAAATGTGG
sgSLC16A4_7	CTTATACCAAGTGGCTGCTG
sgSLC16A4_8	AGAGGATGAGGTAAGACTTG
sgSLC16A4_9	GTACAGGCAGTATCAATGCC
sgSLC16A4_10	CCCTGGATGGAGGATGGGGA
sgSLC16A5_1	GAGGCCCTGGGTCACCATGG
sgSLC16A5_2	GAAGAAGATGCCGATACACG
sgSLC16A5_3	GAGGTTGTGAGAGAAGGAGC
sgSLC16A5_4	GCAGGTGTCTCGGGAGGTGG
sgSLC16A4_6	ATAGATCTGTATGACTGGAC
sgSLC16A5_5	GCAGCCAGGCAGCCAAGTGC
sgSLC16A5_7	GATGTTGCTGAAGCCGATGA
sgSLC16A5_8	GAAGCTGCCACCCATGAAGA
sgSLC16A5_9	GCAGAGGATGCCCCAGGCCC
sgSLC16A5_10	GGTGGCCAGCAGCACCACCC
sgSLC16A6_1	GAAGTGCCTGATGGAGGATG
sgSLC16A6_2	GCTACTTGTCAGCACCGGGA
sgSLC16A6_3	AAATGTCTTGATGATGCCGT
sgSLC16A6_4	GATTGCTCAGGACTGTGGCG
sgSLC16A5_6	GCAGGATGTCGAAGGCCAGG
sgSLC16A6_5	AACCTCTTGTGAGAAGGAGG
sgSLC16A6_7	CCATTGCAGAAGTTTTCGGA
sgSLC16A6_8	GGTGTCCGAAACGATTGCTC
sgSLC16A6_9	CTTACCAGAGATGATGCCGA
sgSLC16A6_10	GCTTGCTGAGGATGATGTCG
sgSLC16A7_1	TAAATACGGCAGCCGGCCGG
sgSLC16A7_2	CCTGTGCATCCACCTCCAGA
sgSLC16A7_3	GAAAACAGGACTTCCTGCCA
sgSLC16A7_4	CAACCCCATCCTCCATCTGG
sgSLC16A6_6	TAACCTGGAACTGGAGCCGA
sgSLC16A7_5	CGGCCGGTGGTGATAGCAGG
sgSLC16A7_7	AAAATCTTGGTGCACCCACG
sgSLC16A7_8	GAGGAGGGCCAAGAAGAACT
sgSLC16A7_9	ACGTTCTTACCTGCAAGAGG
sgSLC16A7_10	ACAGGTGGGGCACTTGGCAT
sgSLC16A8_1	GAGCATGGCTAGCATGATGG
sgSLC16A8_2	CGGTCAGGTAGAGCTCCAGG
sgSLC16A8_3	TGGGGCTGTACTTCGAGCGG
sgSLC16A8_4	ACAGCGCGGACAGGAACACG
sgSLC16A7_6	TACCACGCTGCTACTAAAGG
sgSLC16A8_5	GGTGACGGCGTACACGGCGA
sgSLC16A8_7	GGACAGCAGGAAGGCGGCGT
sgSLC16A8_8	GATGTCCACGAAGCCCACGA
sgSLC16A8_9	GGCGACGCAGAAGGCGACGA
sgSLC16A8_10	GCAGTTCGAGGTGCTCATGG
sgSLC16A9_1	GGACAATCAGAAGATTGGAG
sgSLC16A9_2	AGACCTGTCACAATCTTCAG
sgSLC16A9_3	CAGTATTTTGACGATCGCCG
sgSLC16A9_4	GCTGGACTTGGAAATAGCCT
sgSLC16A8_6	CCTGCTGGTGAACTACGCCA
sgSLC16A9_5	GAGACACAGAGACTGCAGAC
sgSLC16A9_7	AAACTACTGTGGTGAAACTG
sgSLC16A9_8	AATATCTTACCAACGATGGG
sgSLC16A9_9	TACAGGACTCCAACAGCTAG
sgSLC16A9_10	GGATCCCTGGCAAGTGGAGT
sgSLC17A1_1	GAGGTGTTGGGCAAACCATG
sgSLC17A1_2	GCAGGCTTAACACAGAGCTG
sgSLC17A1_3	AGTCGGCCTCGTTCCAGGGG
sgSLC17A1_4	TGCGTGCCTGAACCTCACAA
sgSLC16A9_6	GCAGAGCAGCATATATGAAA
sgSLC17A1_5	GTGAATAGCACAGATCCACA
sgSLC17A1_7	GATGATGATGACACCATAGG
sgSLC17A1_8	GGAATACATCACATCCTCCC
sgSLC17A1_9	GTGTTCTACCTGCTGGACCA
sgSLC17A1_10	TCCAGGCAAACAAATAGGGA
sgSLC17A2_1	GGGAAGCCTGCCACCAGGAA
sgSLC17A2_2	GATGAGGAATCCAGTGGCAG
sgSLC17A2_3	GAGCATTGCGATCATCGCCA
sgSLC17A2_4	TGCAACAGGCCCCTCAGTGG
sgSLC17A1_6	ATCCAGGAGCTTCTTTGTGG
sgSLC17A2_5	GGTTCGGACAGTCCAGGGCA
sgSLC17A2_7	GAAGATAAAAGGCCAGCTCA
sgSLC17A2_8	AGCTGTCCCCATAAAGGCGA
sgSLC17A2_9	GGATATGCTGGAGTTATTGA
sgSLC17A2_10	TGGGCTCCATTGATACACAG
sgSLC17A3_1	AGAGTTGAGTCCCACAGCAA
sgSLC17A3_2	GAACGCACAAGATATGCAAG
sgSLC17A3_3	AGTCTGCTTCGTTCTTGTGG
sgSLC17A3_4	GAAGACAAAGGGCCACCCAA
sgSLC17A2_6	AGCTTGCTTCGTTCAAGTGG
sgSLC17A3_5	AAGAAGAAATCCACTGACAG
sgSLC17A3_7	CCAGGCAACAATAAAAGGAA
sgSLC17A3_8	TGCCTGGGTCATAGGCATGG
sgSLC17A3_9	GTTCTTGCTCTCCCTTGCTG
sgSLC17A3_10	TGTCATCATGAACATCACCA
sgSLC17A4_1	GTAGCCCTGGGAGTCAGTGG
sgSLC17A4_2	CAGATGTCAAGGCTACAGTG
sgSLC17A4_3	CAGTGATGGCAATTTAAACG
sgSLC17A4_4	GTTGTTCACCATAGCTGGGA
sgSLC17A3_6	GGTCAAATTTACCTTTCCTG
sgSLC17A4_5	AGGACTCCAGTCATATGCAG
sgSLC17A4_7	GTTACCTGATCCAGCAATGG
sgSLC17A4_8	TCCTCTGCCAGACCATAGGA
sgSLC17A4_9	ACATCCAACAACAAACGGCA
sgSLC17A4_10	GCTGGATCTGACCCAGGGCA
sgSLC17A5_1	GGGATGCAGAAACTCAAGGA
sgSLC17A5_2	GGGTGAGGACAGCAGTGCCA
sgSLC17A5_3	TGTAGGGTAAGAAGTACCAA
sgSLC17A5_4	GCAGCTACCAGGAATACTGC
sgSLC17A4_6	GATTGTACAAGGCATAGCCC
sgSLC17A5_5	CGAGACCTGGCCCGGAACGA
sgSLC17A5_7	AGTGCTCTGAGTACAATGAG
sgSLC17A5_8	GGGAGCCCAAGAAGACCACA
sgSLC17A5_9	GCAACTACGATAGCCCAAAG
sgSLC17A5_10	ACTATATCAACAACACTGGG
sgSLC17A6_1	GGAGAAGAAGCAAGACACCG
sgSLC17A6_2	TGATGGCGATAATGTAGCGG
sgSLC17A6_3	GGAGACAATCGAGCTGACGG
sgSLC17A6_4	AACAACAGCACCATCCACCG
sgSLC17A5_6	AGAATGCTCTGGACACGCCT
sgSLC17A6_5	AGCCCCAAAAGAAGGAACCG
sgSLC17A6_7	GGAGGATGGGAAGCCCCTAG
sgSLC17A6_8	GAAGCCCAGGCCGCTCATGA
sgSLC17A6_9	CGAAGGAGATGCAGAAGCCC
sgSLC17A6_10	CAGGTTGCAGCGGATACCGA
sgSLC17A7_1	GCTTCCGAAACTCCTCCTGG
sgSLC17A7_2	CAGGTGCAGTCCACCACCGG
sgSLC17A7_3	AATAACAGCACGACCCACCG
sgSLC17A7_4	GAGCTACCTGCACCACCACG
sgSLC17A6_6	GTACTCACCACAAAAGGAGG
sgSLC17A7_5	GACACAGCCATAGTGGACGC
sgSLC17A7_7	GGAGGAGCGCAAGTACATCG
sgSLC17A7_8	GACGTGAAGAAGCGCCGCCA
sgSLC17A7_9	TGGTGGTGGACATGATGCGG
sgSLC17A7_10	GAGGATGCTGGCGTAGCGCG
sgSLC17A8_1	GGAAGGAGTGAAGAACGCCG
sgSLC17A8_2	CAATGATGTAACGCTTGGGG
sgSLC17A8_3	TAACTGGGATCCAGAAACAG
sgSLC17A8_4	CTTTTCGCATACCAAAGGGG
sgSLC17A7_6	GAGATGCTGGGGTGCAGCGC
sgSLC17A8_5	GAGAATGCTGGCATAGCGTG
sgSLC17A8_7	GCAGTGGCAGTCGCAGAGTG
sgSLC17A8_8	GAAACAGTGGGCCTTATCCA
sgSLC17A8_9	GTAATGCACTCTGGCTGCAG
sgSLC17A8_10	TGTTCCAGGTTCCTATGCAG
sgSLC17A9_1	AGGTGTGGCCAACACAGCCG
sgSLC17A9_2	GAAGTCCTGGCTCATGGAGA
sgSLC17A9_3	GCAGTTACCGATCCCCGAGG
sgSLC17A9_4	GATGCGTGAGAAGGTCATGA
sgSLC17A8_6	AATTCCCAAAGAATCTCCCA
sgSLC17A9_5	CAGGACGCTGCTGACCGGGG
sgSLC17A9_7	GCAGGGCTGGATCTTCAACG
sgSLC17A9_8	GAAGGTCTGGAGGCCGATGG
sgSLC17A9_9	CAGAAAGCCGGCGCAGGACG
sgSLC17A9_10	GCAGATGGGCATGCTGGAGC
sgSLC18A1_1	GTAGACACTCCCATACACCG
sgSLC18A1_2	GGAAAAGGCAGGAGAGGCGA
sgSLC18A1_3	GAGATGGCTTCAGTGGCTGG
sgSLC18A1_4	GGCACTTCTTACCTATGGCA
sgSLC17A9_6	AGGTGGGCAGCCAGGAGAGG
sgSLC18A1_5	CCATTCTGGATGCTCCCCAG
sgSLC18A1_7	GAGCCATGGGAACTGCTCTG
sgSLC18A1_8	CAGGAAGGCCAGGATGAGGA
sgSLC18A1_9	CAAAGACCCTTACATCCTGG
sgSLC18A1_10	GCCCATCATGGGGCACCTGG
sgSLC18A2_1	GGGACAGTCGGAAGGAACAG
sgSLC18A2_2	GGATGAGCTTCCGCGAGCGG
sgSLC18A2_3	GTTGGTGATGAGCTGGACGG
sgSLC18A2_4	GAAGGCATAGCTGCTGGAGA
sgSLC18A1_6	GTTGTTGAAGAAGGAGAAGA
sgSLC18A2_5	GCAGCGACCTGGCAATCAGC
sgSLC18A2_7	GGATACTTGCACACAAAATG
sgSLC18A2_8	GCAATAGCACCACCAGCAGA
sgSLC18A2_9	GAATGCTACAGAAATCCAGA
sgSLC18A2_10	GAGATGGAGGCAGTGTGCAC
sgSLC18A3_1	GATCGCCGATAAGTACCCGG
sgSLC18A3_2	GCATCGTACAGACCTTGCGG
sgSLC18A3_3	ACTACATCGCCCACATGCGC
sgSLC18A3_4	GCATTGGCCGGAGTGGGCAG
sgSLC18A2_6	AGGGCGGCCAGCACCAGGAA
sgSLC18A3_5	GGTGTTGGCCGTGTAGGCGC
sgSLC18A3_7	GGCGAGGGGAATGTTACAGG
sgSLC18A3_8	GGTGGGTTCGAGGAAGGCGA
sgSLC18A3_9	ACGCCCAGGCCGATCAGCAG
sgSLC18A3_10	TAGAGGCGAACATGACGCCC
sgSLC18B1_1	GAGGGACCACGCGCACCAGG
sgSLC18B1_2	CAGTAGATAAAACAAGCCCA
sgSLC18B1_3	GGAGGCGCTGGGTGACCTGG
sgSLC18B1_4	GATGATCCTGCAGGAAGTGC
sgSLC18A3_6	GCTAGACCCCTACATTGCCG
sgSLC18B1_5	GTTCTCTCGAAAGCCACCCG
sgSLC18B1_7	GCTGAGTGAGTTGATGACGA
sgSLC18B1_8	GTATTGGACCGAGTTCCAGA
sgSLC18B1_9	TACAGAAATCCACCCAGCGT
sgSLC18B1_10	TGTGTTTAAGGGATTAGCCA
sgSLC19A1_1	GGAGCCGCGGAACAGCACGA
sgSLC19A1_2	GCAGCACCGGCGTGTAGCGC
sgSLC19A1_3	GCAGGGGCTCAGCTTCGTGT
sgSLC19A1_4	GCTGCTGCTGGGCCACTCGG
sgSLC18B1_6	GCAGGAATGTTTGTCTCAGG
sgSLC19A1_5	GATGTAGTTGAGCGTGGAGA
sgSLC19A1_7	CGAGTTGAAGACCCACCAGA
sgSLC19A1_8	GCACATCCTGTGGAACGAGG
sgSLC19A1_9	GACCCGCGCACTGTTGGTGG
sgSLC19A1_10	TGCGCGGGTCTACAACGGCG
sgSLC19A2_1	GAACAACAGGTTTATAACGG
sgSLC19A2_2	GCAAGAACCAGCATTCGCGA
sgSLC19A2_3	GAGGCTGGCGAAGAAGCCGT
sgSLC19A2_4	GGACAAGAACCTGACCGAGA
sgSLC19A1_6	GGCCTTCCTCACCTTCAGCG
sgSLC19A2_5	GGCATCAAGGTACAAAATGG
sgSLC19A2_7	GCATTCGCGACGGACCCGAG
sgSLC19A2_8	GCCGTAGGCGCAGAGCAGCG
sgSLC19A2_9	GGAAGGGCTCGGACGGCCTG
sgSLC19A2_10	GTACGGGGTCAGGAAGGGCT
sgSLC19A3_1	GTAGTAGGCCACCTCGGCGG
sgSLC19A3_2	TGGGATGGTCACCGCCGCCG
sgSLC19A3_3	AAAGTACGACATGTTCGCCA
sgSLC19A3_4	AAGTGAGAAAAGGAAAGCCA
sgSLC19A2_6	AGGAAGGTGGTTAGAAGCTG
sgSLC19A3_5	GTATTAGAGGAAACTCACGA
sgSLC19A3_7	AAATAAGCAGAGGATCACAG
sgSLC19A3_8	GAAGCTATTGCAACCTTTGG
sgSLC19A3_9	GGTGTTGATTCCAAATACCA
sgSLC19A3_10	CTACTGCAGGAGCGTCACGC
sgSLC1A1_1	CCGCTCACCTAGCACCACCG
sgSLC1A1_2	GGCAAAAGACAATCAAGCCC
sgSLC1A1_3	AGAAAAGGGACAAATTCTGG
sgSLC1A1_4	GCGGGAGAATTACAATGGAG
sgSLC19A3_6	AACCTGGTTAAAACCTGCTG
sgSLC1A1_5	GACTGCGCTCTATGAAGCAG
sgSLC1A1_7	GATCAGGGTGACATCCTCGG
sgSLC1A1_8	CAGCCATGGGGAAACCGGCG
sgSLC1A1_9	GCCTGGTGTCACCCAGAAAG
sgSLC1A1_10	GACATACCCAGTCAGGACTG
sgSLC1A2_1	CCAGCTTGTCACACAGGCGC
sgSLC1A2_2	GCGTTGGCCTCCTCGTCCGG
sgSLC1A2_3	ACAGCCACCCTGGCAAGCGT
sgSLC1A2_4	GCTCAGAGGAACCCAAGCAC
sgSLC1A1_6	GGTGATTGTGCTGAGTGCCG
sgSLC1A2_5	GTACCTACCAAACACCGTCA
sgSLC1A2_7	CATGAGTATATCCCCTGGGA
sgSLC1A2_8	AACAGTGACGAAGAAAGTCC
sgSLC1A2_9	GATGGTTATCAAGAAGGGCC
sgSLC1A2_10	AGATCAGGCCAAGCTGATGG
sgSLC1A3_1	GGAGAAGACAACTAGACCCA
sgSLC1A3_2	ATGGAGAAGAGCCCAAGATG
sgSLC1A3_3	AGGATGGAGAGATTCCAGCA
sgSLC1A3_4	TGACTCACCCACAATGACAG
sgSLC1A2_6	TATGTTAATAGCCTTCCCAG
sgSLC1A3_5	CAAGTACTTCTCCTTTCCTG
sgSLC1A3_7	GATTCGGGTAAGAGTCTCCA
sgSLC1A3_8	AATCAGGAAGAGAATACCCA
sgSLC1A3_9	GTTACCAAGAAGTAGAGGAG
sgSLC1A3_10	GACTACCACCATCATTGCTG
sgSLC1A4_1	GAGTTGCGCAATGAACACCG
sgSLC1A4_2	GCAGCAGGCGTGCCAGCTGG
sgSLC1A4_3	TGCTCCGTCCATGTTCACGG
sgSLC1A4_4	GGAGTGGCCTTAAAGAAACT
sgSLC1A3_6	AAGGAAAACATGCACAGAGA
sgSLC1A4_5	AACAACGTAGAGCTCAACGC
sgSLC1A4_7	GTTTGCTCTGGTGTTAGGAG
sgSLC1A4_8	GCACCATCGTCGCCTCGTTG
sgSLC1A4_9	GCACTTCATCATAGAGGGAA
sgSLC1A4_10	CATTGAAGAGAACAATGGTG
sgSLC1A5_1	GGAAGAGGTCCCAAAGGCAG
sgSLC1A5_2	GCAGCGGGCATCCCTGCTGG
sgSLC1A5_3	GATGCCCCACAGGAAGCGGT
sgSLC1A5_4	GCTGATGATGAAGTGCGTGG
sgSLC1A4_6	GGCCTCCAGGATAATGGCAA
sgSLC1A5_5	TGGCAAACACTACCAAGCCC
sgSLC1A5_7	CAGGAACATGATGCCCACAG
sgSLC1A5_8	GGCTGGCAAGATCGTGGAGA
sgSLC1A5_9	GGTGAAGAGGAAGTAGATGA
sgSLC1A5_10	GGCACCGTCCATGTTGACGG
sgSLC1A6_1	AAGGAGGGGCTGCACCGGGA
sgSLC1A6_2	GTTTCCACCAAACCTTGTGG
sgSLC1A6_3	GGACGAACCTGGTGATGCGG
sgSLC1A6_4	GAAGCGCAGCACGTGCTCGA
sgSLC1A5_6	GTGTGGCGCTGCGGAAGCTG
sgSLC1A6_5	GAATGAAGGCGTTTCGGCGC
sgSLC1A6_7	GTCCATGAAGGCATCAGCTG
sgSLC1A6_8	CAAGACGCAGTACAGCACGA
sgSLC1A6_9	GAGGGTGGTAACCAGGACCA
sgSLC1A6_10	AGGCCACAGAGAAGACCACG
sgSLC1A7_1	GGGTCCTCAAGAAGAAGCCG
sgSLC1A7_2	GGTCCACAGGTAGTACGCCA
sgSLC1A7_3	GATGAGGATCCGCCGAGGAG
sgSLC1A7_4	TCAGAGCCGGGCACCAGCGA
sgSLC1A6_6	ATCCCTGGACAACAAGGCCA
sgSLC1A7_5	GGGCCGCATGGGTGACAGCG
sgSLC1A7_7	GTCGGTCATGAAGATCGTGG
sgSLC1A7_8	AATGAGGAACACAATGCCGA
sgSLC1A7_9	GAAGCCCAGCTTCTTGCCGA
sgSLC1A7_10	GAGCACCAGCCCGCACACCA
sgSLC20A1_1	GACATAATTCCAGAAAGCAG
sgSLC20A1_2	CACCAAAGGACCAGAAGCGG
sgSLC20A1_3	AGTGAGCGAAACCATCCGGA
sgSLC20A1_4	GGTGACAGAAAAGGAAGTAA
sgSLC1A7_6	GCACTGGCAGAAGCTGACCA
sgSLC20A1_5	CAAATGCAATAATGAAGCCC
sgSLC20A1_7	GGAGAAAGGTTACCTTATGG
sgSLC20A1_8	GGGTACCATCCTCATCTCGG
sgSLC20A1_9	GCACGGTGTGATACTGGTAG
sgSLC20A1_10	AGGCATGCCACATATTGCCA
sgSLC20A2_1	AGAATACTGGGAGTGCCCGG
sgSLC20A2_2	GCCTAGTAACACGGAGCCGG
sgSLC20A2_3	GAACCTGTACAACGAGACGG
sgSLC20A2_4	GACATGAAACCAGACAACAG
sgSLC20A1_6	GTCAATCAAGCCCTTCCGGA
sgSLC20A2_5	GGCGACACCAAAGGAAATGA
sgSLC20A2_7	AGAGCACTGTCCATGACCCA
sgSLC20A2_8	TGGGCGATTTCACAGAGCCA
sgSLC20A2_9	GGTGTGGCCGTCGAAGCCGA
sgSLC20A2_10	GCACAAAATCCACATCGACA
sgSLC22A1_1	CTCGGGCTCCAGAAGAACGG
sgSLC22A1_2	GTACCAGATGGCCTTCACGG
sgSLC22A1_3	GTAGTAGAGCAGGAAGAGGA
sgSLC22A1_4	TTTGTGATAACAGCCACCGA
sgSLC20A2_6	GAGCAGCAGGGGAGACACTG
sgSLC22A1_5	CGTGGGCCGCATCTACCCCA
sgSLC22A1_7	CAGCAGGCATAAGATGAGGA
sgSLC22A1_8	GAAGACGATGCCCACACAGA
sgSLC22A1_9	CCACTGCCAGAGTCCTGGGG
sgSLC22A1_10	GCTGAGCTGAGCCAGCGCTG
sgSLC22A11_1	GAGGGCGGTCACCATGACGG
sgSLC22A11_2	GAGGAGCTGCGCCATGCTGG
sgSLC22A11_3	GAAGTCCCTGGGTCTCCGGG
sgSLC22A11_4	AAGCTCTTGGAGCAAGCCGG
sgSLC22A1_6	AAGAAGTAGCGTCACTCCCG
sgSLC22A11_5	GGGAAGGTATCATGAGGCAG
sgSLC22A11_7	CAAAAGCGGCCACGAACCGC
sgSLC22A11_8	GATGTCCAGCGTGAAGGAGG
sgSLC22A11_9	CGACCGCGGCTCCTTTGCAG
sgSLC22A11_10	GAAACTGAGCAAGAGGGCAG
sgSLC22A12_1	GTAGATGGTGATGCAGGTGA
sgSLC22A12_2	GGAGAACCTGGAACCTGCCC
sgSLC22A12_3	GCGGGATGGAAATAGCCAGG
sgSLC22A12_4	GCAGTACACGGGGAAGGCAG
sgSLC22A11_6	GAGGCACTCACCGGTAGGAG
sgSLC22A12_5	AGAGTTCAAGGTCATCACCA
sgSLC22A12_7	GGCCAGATGGCAGCCCGTGG
sgSLC22A12_8	GCGGCCAGGCCACTCAGCAC
sgSLC22A12_9	GCAGGCGTCATGATGAACAC
sgSLC22A12_10	GGCTGGCAGAGTCGGCACGA
sgSLC22A13_1	GCTGCGTCTCATTGAAGCGG
sgSLC22A13_2	AAAGCTGGGCACAAAAGCTG
sgSLC22A13_3	GCTGAAGCTAAGTCCAGCGA
sgSLC22A13_4	GGTGGCCGGAACATGAGGCA
sgSLC22A12_6	GGGGCCTGCAGGAGCTGTGG
sgSLC22A13_5	AAGGTTCTTACCGGTCGCAG
sgSLC22A13_7	GCACGTTGGCTCCTGACCCG
sgSLC22A13_8	GATACAACTGATCCAGAAGG
sgSLC22A13_9	GGGGTGTCTGAACAGATCCA
sgSLC22A13_10	CCAGCATCTTCATGATGCAG
sgSLC22A14_1	GTGGCTGATGATGAAAGGGA
sgSLC22A14_2	GGAGAGGGAAAAGGCCACGA
sgSLC22A14_3	GATGCTGGGGATAAAGGTGA
sgSLC22A14_4	GTGGTCAGCAAACATGAAGA
sgSLC22A13_6	CAGTAGCCACAGCAAAGCGC
sgSLC22A14_5	GATGAGCTGTACCTTCAGGG
sgSLC22A14_7	GGAGGAGCTCAGCGGTGTAG
sgSLC22A14_8	GAGAAAGATGGGCAGGAGGG
sgSLC22A14_9	CAGGAACTTGAACCAGCATG
sgSLC22A14_10	TGCCAACCTCCTGGATGCGG
sgSLC22A15_1	GGAGGAGGCGTTCCAGGCGG
sgSLC22A15_2	TCAGCTCTACGTGGCCACGG
sgSLC22A15_3	GGAGCTCTGCCAGGTCCCAG
sgSLC22A15_4	GAATGGAGGGATGTCGCTGG
sgSLC22A14_6	GAAGAACACAGTGACAGTGG
sgSLC22A15_5	GGTTAACCTGCAGGGAACGG
sgSLC22A15_7	GGAGGCCATCCTCATTGCAC
sgSLC22A15_8	GGGCCACGCCATCCTACCAC
sgSLC22A15_9	GGAGCCAGTCCCCAAAGGCC
sgSLC22A15_10	CTGGTGGGCATGATGAATGG
sgSLC22A16_1	GGTCATAAATCCCCTCGAAG
sgSLC22A16_2	GGAAGGCACATATGAAATAG
sgSLC22A16_3	GGGGCCTGCAGACATGATGA
sgSLC22A16_4	AAAGCACTGCGGTGACCCAG
sgSLC22A15_6	TAACAAACTCAGGAGGCCGG
sgSLC22A16_5	GATACTTGGTCAGGACCTGG
sgSLC22A16_7	GAACACATGGAAAAGCACTG
sgSLC22A16_8	GATAAAGGGGACAGTCACTG
sgSLC22A16_9	GGCGATGCACACGAAGGTGT
sgSLC22A16_10	GAGGCCAAATGCTGCCCCGA
sgSLC22A17_1	GTAGTTGAGGAGGGAAGCAA
sgSLC22A17_2	GAGCAGCCTCCCAATGCCAG
sgSLC22A17_3	GCTGGCTGCTAGGGCAGCGC
sgSLC22A17_4	GGGGCGAAGCCGCTGCACGA
sgSLC22A16_6	TTGGAGTTTGGAGGACACCG
sgSLC22A17_5	GCAATGGTTGAAGTCCGGCG
sgSLC22A17_7	GAAAGCCCAAGAGGAATCGG
sgSLC22A17_8	AGTGAAGCGGCAGATTGAGG
sgSLC22A17_9	AGAGAAGAAGGATGCCCCGG
sgSLC22A17_10	AAGGAGGGTGCTGAGGATGG
sgSLC22A18_1	GTAGGTAAGCAAGATGACCG
sgSLC22A18_2	GGTGGTTTGCAGGTAGCCGA
sgSLC22A18_3	CAGCAGCTGCAGCACCCCGA
sgSLC22A18_4	CCAGGTTCGCAGACCAGCGC
sgSLC22A17_6	TCAGCAGCACAATCCCGCGA
sgSLC22A18_5	GGCGCTCTACCTGCTCCTGG
sgSLC22A18_7	GCTGAGCAGCCACTTCTCGG
sgSLC22A18_8	GCAGCACCTCCTCCGAGAAG
sgSLC22A18_9	GAGGCAGGTAAGTTCTGTGG
sgSLC22A18_10	TGTGTTACTCACTGGCACGA
sgSLC22A18AS_1	GAGGAAGTCCAGGGGTGCCA
sgSLC22A18AS_2	AAAGCCGCTTCCTCTGGAGG
sgSLC22A18AS_3	CTGAAGCGGTGAATGCCCTG
sgSLC22A18AS_4	GGGCTCAGGTTTGGGAGAGG
sgSLC22A18_6	GCTGAGGACAGCTCCCAGGA
sgSLC22A18AS_5	GAAGAAAGCAAGTGGAACCC
sgSLC22A18AS_7	GGGGAACTTCCTGGTTCTGA
sgSLC22A18AS_8	TGGGAGAGGTGGCTTCTCAG
sgSLC22A18AS_9	GGGAAAATTGCCCTTTAGGC
sgSLC22A18AS_10	GCTTTGGCTCATCTGGGCTC
sgSLC22A2_1	GCCCTGGCTCACCTGAAGGG
sgSLC22A2_2	ACAGTGTAGGCGCTACGAGG
sgSLC22A2_3	GCGGAGATATCGGAGAACAG
sgSLC22A2_4	GCATACCTGAGTCTCCCAGG
sgSLC22A18AS_6	AGAGGATCCAGGCTGACTGG
sgSLC22A2_5	CAGGATCATGCCCACCACCG
sgSLC22A2_7	GGTGGTCAGGGGTGAAGCCC
sgSLC22A2_8	GACTCAGCTCGGCCACTCCG
sgSLC22A2_9	TGGCTCGTCCATCGTCACCG
sgSLC22A2_10	GCTCCTGGTGCTAGCTGGGG
sgSLC22A20_1	GAAGGAGCTGAAATACGCTG
sgSLC22A20_2	GGGCCCTGCCAACCACACTG
sgSLC22A20_3	ACTGAGGCTTGGTGAAGCGC
sgSLC22A20_4	ACTGGGACTTGCCATGCAGG
sgSLC22A2_6	GCCCACGTAGATGGGCGCGA
sgSLC22A20_5	AGGTGGCTGCAATGAACGGG
sgSLC22A20_7	CAGCAGGTCTGTGAAGGCCA
sgSLC22A20_8	GCCCTGCTGCTGCTGCCCTG
sgSLC22A20_9	AAGCTGGTCCAGGGGTATGG
sgSLC22A20_10	GAAGCGCCGGCAGGGCTCAG
sgSLC22A23_1	GTAGAGCAGCATGAGCAGGA
sgSLC22A23_2	TATTCCCCGAGTCCCTCCGG
sgSLC22A23_3	GAAGGTCTGCATCGTGAAGG
sgSLC22A23_4	GGAGTGAGGCCAGGGCGGTG
sgSLC22A20_6	GAACGGGAGGAAGGAGGAAG
sgSLC22A23_5	GCCCACGATGGAAAACGCGA
sgSLC22A23_7	GAGGCTCCCCACCGCATGGG
sgSLC22A23_8	GGCGAGCTTCGTGGCCATGG
sgSLC22A23_9	GCACCTGCCAATCCCGGCAC
sgSLC22A23_10	CAGGAAGGGGCAGATGATGA
sgSLC22A24_1	AAGTTGCTAAAACCACACGC
sgSLC22A24_2	GTTTCCCAAAATAGTCATGG
sgSLC22A24_3	GAACTTACCTCACAAAGCAC
sgSLC22A24_4	GATATTGTTCACGTTCCCGG
sgSLC22A23_6	GGAGGCAAACATGCCCACGA
sgSLC22A24_5	TAACAGGGACAGCAAGGATG
sgSLC22A24_7	GAAGTGACCCAGCCATAAAT
sgSLC22A24_8	GCAGATGCTCCTAGGAGGGC
sgSLC22A24_9	GCCATTAAGGTCATCAACAG
sgSLC22A24_10	TATGCAGTAAACAAGGAAGG
sgSLC22A25_1	GGGTTGCCAAAACCACACGC
sgSLC22A25_2	GAAGGATCTGGAATCTCCCC
sgSLC22A25_3	GGAGCAGTATACGAGGATGG
sgSLC22A25_4	GTGCAGACATCACCAACTGG
sgSLC22A24_6	CAGGAGGTCATCCTTGCTGA
sgSLC22A25_5	AGAAAAGCTGCACACAGGAA
sgSLC22A25_7	GAATGAGCTTCCACTGGGGA
sgSLC22A25_8	GGCTGGCAGAGTCTGCTCGG
sgSLC22A25_9	TCAGGAGGGCATCCTGGCTG
sgSLC22A25_10	AGTCACAATGGTGGAAGGGA
sgSLC22A3_1	GCCGACGAAGAGGAAGGCGA
sgSLC22A3_2	GCTGAGAGCGCTAGTGGCGG
sgSLC22A3_3	TAGTAGGTTCGAAACAAAGG
sgSLC22A3_4	TATTGCTTGCCGCAAAGGGG
sgSLC22A25_6	GAGAAGCAGCTCCCACACCC
sgSLC22A3_5	AGCATGGTTGAGGACCACAG
sgSLC22A3_7	GACGAGGCGCTGCAGCGGGT
sgSLC22A3_8	GGAAGACCACGCCGACGAAG
sgSLC22A3_9	GCTGGAGCCCGGAGGAGGAG
sgSLC22A3_10	CCAGGAGGTAGCGCTGGCAG
sgSLC22A4_1	AAGCATGCGGGACTACGACG
sgSLC22A4_2	GAAGAACAGGGAGGTGGTGA
sgSLC22A4_3	GCCCGGACACGAAGGAGCCG
sgSLC22A4_4	ATACAGCATGGAGAAAGCAG
sgSLC22A3_6	GGGAAGACTAGGGATAACCA
sgSLC22A4_5	TATGTCAGTCGTGTTCCTGG
sgSLC22A4_7	TCATTCCTGAATCTCCCCGA
sgSLC22A4_8	GCAGCTATGATATAACGCCT
sgSLC22A4_9	GCAGTACTGTTCTGGGGAGG
sgSLC22A4_10	AACCCTGGTCAGGAACATGG
sgSLC22A5_1	GGGACGATTTGAAGAGGCAG
sgSLC22A5_2	GGTCGCTATCAGGAACACGG
sgSLC22A5_3	GAACTGCTTCCTTTCAGCGA
sgSLC22A5_4	CGGCATGCGGGACTACGACG
sgSLC22A4_6	GGTGTGTGAGGACAACTGGA
sgSLC22A5_5	GCAGCCGCAGTGGGACAGTG
sgSLC22A5_7	GGTGTGTGAGGACGACTGGA
sgSLC22A5_8	GAAGCCTGTCTGCATGCCCA
sgSLC22A5_9	AGACTGGCGGATGCTGCTGG
sgSLC22A5_10	GAAGCAGATCCAGAATGTTG
sgSLC22A6_1	ACTGCGGGGAGGTGAAGCGG
sgSLC22A6_2	GGTGAGGTCCAGCCTCCCGG
sgSLC22A6_3	TGAGAAGCCATCAGGAGCAG
sgSLC22A6_4	GCTGGCACTCCTCCTCCGGG
sgSLC22A5_6	TGGTGGCGAGCCGGTAGCGG
sgSLC22A6_5	GCAGAGGAAGAGGTGGCGGA
sgSLC22A6_7	GCGGCAGTGGTGGGTAGGGA
sgSLC22A6_8	GGTTGGCATCGGCAGGCGGG
sgSLC22A6_9	GCCACAGAGCCCTGCACCGA
sgSLC22A6_10	GGTGCTCACCTCAGTCACGA
sgSLC22A7_1	CCTGGGGATAGGCAAAGCGG
sgSLC22A7_2	GGCTCTCCCCAACACCACGT
sgSLC22A7_3	GGGGAAGAAAGGCAGAGCCG
sgSLC22A7_4	GCTGCTCAGGACTCCAGCCA
sgSLC22A6_6	GGGCCTACCACAGCATGGAG
sgSLC22A7_5	CCAGAGGCTGAGGATGCCTG
sgSLC22A7_7	ACTGTGCCAGGCTCAATGGG
sgSLC22A7_8	GCTGTGAGCAAAGTGGCCGC
sgSLC22A7_9	TCGGACCACCCGTTCCCCGG
sgSLC22A7_10	GATGGGGCTGACTGCACTGG
sgSLC22A8_1	GAAGACCATGTAGATGGGGA
sgSLC22A8_2	GGGCAGAATGAACTGGCCAA
sgSLC22A8_3	GAAGAAGACGAAGAAGGGAA
sgSLC22A8_4	AGGCCCTGAAGATACTCCGG
sgSLC22A7_6	GCAGTCCTCACCAGAGGCTG
sgSLC22A8_5	GTAGAGGAAGAGGCAGCTGA
sgSLC22A8_7	GGGAAGCATGGTGTCCCCGC
sgSLC22A8_8	GACCTGCAGCTACCTGCTGC
sgSLC22A8_9	GGACACCAGAGTCCATACGC
sgSLC22A8_10	CATTGAAGACAGCCACCCGC
sgSLC22A9_1	GGATGTGGACCCAGCAGCGA
sgSLC22A9_2	GTACAGACACCACCAGCTGG
sgSLC22A9_3	AGAAAAGCTGCACACAGGAG
sgSLC22A9_4	TAGATGATCCAGGGCAGGGG
sgSLC22A8_6	GTATGGGCGTAAGTAACCTG
sgSLC22A9_5	GGTCACCAGCGTGACCCAGG
sgSLC22A9_7	TGTCTCTGACAATGACACTG
sgSLC22A9_8	TGAGCAGTAAATGAGGAAGG
sgSLC22A9_9	CAGAGACACCCTAACCCTGG
sgSLC22A9_10	TGGAGCATTTCACACAGAGA
sgSLC23A1_1	GGCTCACCGGATGCCCACGG
sgSLC23A1_2	GCAGGAAGGTGAGGTTGCGC
sgSLC23A1_3	ACAGCAGCCGCAGTCACCGT
sgSLC23A1_4	GGGGTGGTGCACCAGCCAGG
sgSLC22A9_6	GAAGGATCTGGAATCTCCAC
sgSLC23A1_5	AATGTTGGGACTGGACGAGG
sgSLC23A1_7	GAGGGCCCAGGAGGACCTCG
sgSLC23A1_8	AGGATGCACAGGTACCAAGG
sgSLC23A1_9	CAGCAGGAAGGGCACGGCGA
sgSLC23A1_10	TGAGCTGACTAACCATGTGC
sgSLC23A2_1	GACACCGGCCGCAGACACGG
sgSLC23A2_2	GTAGCCCCAGAAATATACAC
sgSLC23A2_3	AAAGCACTGGCCTGAAACAG
sgSLC23A2_4	AGACAGGATGGCTCGAGCAG
sgSLC23A1_6	GAGGGCCGTGAACTTGCCGA
sgSLC23A2_5	GTAGAGCCCCAGGCAGGCCG
sgSLC23A2_7	GAGCAGCCAGGATACCAGGA
sgSLC23A2_8	GGGTATGGAACCTTAAACCA
sgSLC23A2_9	TACCACATCCAAATCAATGG
sgSLC23A2_10	GAGGCTGGAAGTTCAACAGA
sgSLC23A3_1	GGATTCTGGGGAGCAGGTGG
sgSLC23A3_2	GCAGAGCCAGAAGACAGCTG
sgSLC23A3_3	GGAGGCCAGGAGCTGAGAAG
sgSLC23A3_4	GACCAGCCAGAAGCTACCCC
sgSLC23A2_6	GAGGCCAATTAGGGCCACCG
sgSLC23A3_5	AGGGCTCTCTGCCCACAGGG
sgSLC23A3_7	AGAGACTGCAAAGCAGGAGC
sgSLC23A3_8	GGGATAAGGAACTCTAAGGA
sgSLC23A3_9	ACAAAGGTGCAGCATGAGGG
sgSLC23A3_10	GCAGGCTGGATCTCAGCAAG
sgSLC24A1_1	GAAACTGAAGAGAAAAGTGG
sgSLC24A1_2	GGATGGGGCCGCAAGAGAGG
sgSLC24A1_3	AAGTATACCCCAACACCCAG
sgSLC24A1_4	GCTTCACAACCACACAGTGA
sgSLC23A3_6	AGGGTCCCAAGAGTGGGTGG
sgSLC24A1_5	GAACACAGCAGAGCCCACAA
sgSLC24A1_7	GAAGTGGAACAAGCATATCG
sgSLC24A1_8	GGGCGATGGGGCCATTGCGG
sgSLC24A1_9	GGAGCCAGCCAAGCTCCCTG
sgSLC24A1_10	GATCAGAAGGAGAATCCAGG
sgSLC24A2_1	GAGACAGATACACAGAGCAC
sgSLC24A2_2	AATGGAGCCAAAGAACGTGA
sgSLC24A2_3	ACTGGTGATAAGATCAGGGA
sgSLC24A2_4	AAAGACACATCTCGAAAGAG
sgSLC24A1_6	GGAATAAGGGCCACCAGGTG
sgSLC24A2_5	GAATGGGGCTGCCAACCACG
sgSLC24A2_7	TCGCCTTCCTTAGAAAGAGG
sgSLC24A2_8	TCAGTGATGACAGTCAAAGA
sgSLC24A2_9	GAGAGATGTGAAAAGTTCTG
sgSLC24A2_10	GCTCACAGCAACGTTGGCAT
sgSLC24A3_1	GGGGCGTGAATGGGACACGG
sgSLC24A3_2	GCAGAAGGTCCCTCCGGCGG
sgSLC24A3_3	CCAGAGCAGCAGCGCCACCG
sgSLC24A3_4	GGATAGAAGACAAGGTGCGG
sgSLC24A2_6	GAATACTGCAATCCAGGTAA
sgSLC24A3_5	GAATACCGCTGAGCCCACGA
sgSLC24A3_7	AATCCCAATTAAGCACACCG
sgSLC24A3_8	GGACAATGAGAATGATGAGG
sgSLC24A3_9	GCAGAGCCCAGGGGAGACCG
sgSLC24A3_10	GCTCTGCTTCCTGGCCTCGG
sgSLC24A4_1	GAACACAGCAGAGCCCACGA
sgSLC24A4_2	GTAAGCCGCTTCAAAACGGG
sgSLC24A4_3	GCCAGAGCCAGAGCCGGTGG
sgSLC24A4_4	GAACACAGCGATCCACAGCG
sgSLC24A3_6	TGATCACTGATGCTTTGCGG
sgSLC24A4_5	CAGGTGAAGATCAACAGCCG
sgSLC24A4_7	AGGTGGTCCGTCTGACGTGG
sgSLC24A4_8	GATGAGCACGATGACAGAGA
sgSLC24A4_9	GCTGCTCCTGATTCTGCTGA
sgSLC24A4_10	CCTTCATCACCGCCACGCTG
sgSLC24A5_1	TGAGAGAGGCAGATGTGCAG
sgSLC24A5_2	GGGGCCAAACATGGGCGAGA
sgSLC24A5_3	AACATCCTGAGACAATCCAA
sgSLC24A5_4	CCATCATCGGAGTTTCCCGA
sgSLC24A4_6	GCTTCCTGCAGCCATGAAGG
sgSLC24A5_5	AGGCACAACTTTCATGGCAG
sgSLC24A5_7	GCTGCACAGTCTCTGAATAG
sgSLC24A5_8	AAGTGAACAACAGCCACTGA
sgSLC24A5_9	TCATCTTCCCAGCCCATCAG
sgSLC24A5_10	GGCATGTTGAAAACACTTGG
sgSLC25A1_1	GGTACAGGCCCAGGACGCCA
sgSLC25A1_2	GACGGCTGGACAGCACGCGT
sgSLC25A1_3	GTACAGAGGATTCTTCCACG
sgSLC25A1_4	GCACAATCTCCCTAACCCCG
sgSLC24A5_6	CACAGGCAGCACAGATGCCA
sgSLC25A1_5	GGGAGGTCATGACGAAGAAG
sgSLC25A1_7	GGGCTGAAGGGGACGTACCA
sgSLC25A1_8	CGGGTCTTAATCACATCCAG
sgSLC25A1_9	AGGCCAAGCTGACGCACCCG
sgSLC25A1_10	CCTGACGGCCGCCTTGGGGA
sgSLC25A10_1	GCATCTGCAGACGCAGCAGG
sgSLC25A10_2	GAAGCTGCGCATGACGGGCA
sgSLC25A10_3	GTAGATGGCGAACCGAGTCA
sgSLC25A10_4	AAGCAGCTGGTCCTTAGCAC
sgSLC25A1_6	AGAGCAGGGAGCTAAGGCCG
sgSLC25A10_5	CGAGTCTTCAGCACATCCAG
sgSLC25A10_7	CTGCGGGTGGTGCGTACCGA
sgSLC25A10_8	GGCATCCTGGCACTCTACAG
sgSLC25A10_9	GAACGACGTGAAGCTGCCCC
sgSLC25A10_10	GCAACCATGGCATCCAGCCG
sgSLC25A11_1	GAACTTGACGGACTTAGGGG
sgSLC25A11_2	GCACGGTATAGATGCCAAGG
sgSLC25A11_3	GCTGTGATTGGCATGACCGC
sgSLC25A11_4	AGGGTGTCCTCACACTGTGG
sgSLC25A10_6	GGGCGTTTTCCACTGCGCCG
sgSLC25A11_5	AAGGCGGGTAGTGGTGTAGG
sgSLC25A11_7	GAACTGCTTGGATTGGGAGT
sgSLC25A11_8	GGGAAGCCGGAATACAAGAA
sgSLC25A11_9	CAGCCTTCAGCAGAAAGCCA
sgSLC25A11_10	TGTGGGAACACCAGCCGAAG
sgSLC25A12_1	AGGTGCAGACAACTAAGCGA
sgSLC25A12_2	GTAGCTGATCAAACCAAGGA
sgSLC25A12_3	GGTAACACCAAACTGGGGAG
sgSLC25A12_4	GGAGCAACCCCTATAAGTTG
sgSLC25A11_6	GATTCGAATCACCCGGGAAG
sgSLC25A12_5	GCAAGAACTTCTGCTGGAAG
sgSLC25A12_7	GCTGATGAAAATGGACACGT
sgSLC25A12_8	GGGGTCACCAGAGATGCAGC
sgSLC25A12_9	GCTGGCCAGACGACATACAG
sgSLC25A12_10	GAGAAGTTCATAAGTGACCA
sgSLC25A13_1	GGAACTTTTAAGTGGAGTGG
sgSLC25A13_2	ATCGATAGGATACACAGCAG
sgSLC25A13_3	GGGGCAACTCCCAATAACTG
sgSLC25A13_4	GAAGATGGGCAGGTTAGCCC
sgSLC25A12_6	AGTAGCTGGAGAGATCACCA
sgSLC25A13_5	GCTGGCCAAACCACTTACAG
sgSLC25A13_7	GCAGCAGAAATTCTTGCTGG
sgSLC25A13_8	GTGGCAGGAGAAATCACCAC
sgSLC25A13_9	ACAGACAGAGCACTGACTCG
sgSLC25A13_10	CTATGGCACCAGCTAAGAGC
sgSLC25A14_1	GAACTCGCATGATGAACCAG
sgSLC25A14_2	AGACATCTCATGACTTACAG
sgSLC25A14_3	GCAAGGCCGCCATATACAAA
sgSLC25A14_4	GATGCTTGTCTTAGCAACGC
sgSLC25A13_6	GCGAATCATGGCGGCCGCCA
sgSLC25A14_5	GAGTTCGAACCACATCAACC
sgSLC25A14_7	TCTTACCTTTAGAACATCGG
sgSLC25A14_8	TAGCTCTACTCCTACAACGA
sgSLC25A14_9	ACTCAGCCACGATAGAGGCA
sgSLC25A14_10	CCTGCAGATGTGGAAACATG
sgSLC25A15_1	GAAGCCACGGAAGCCCACCT
sgSLC25A15_2	GGCAGAGGCGAAGGAACCGG
sgSLC25A15_3	GCAGAGCACCAGTGCAGCAA
sgSLC25A15_4	ACGTTCCCTGACCTGTACCG
sgSLC25A14_6	AAGGGTGAAGTTTGCAACGG
sgSLC25A15_5	GCTTCTGCCAGCAGGTGGTG
sgSLC25A15_7	GATCTGCAGAATGCAGCCGC
sgSLC25A15_8	GCTGCAGACCATGTATGAGA
sgSLC25A15_9	GAGTCCATGGTAGAACCCCA
sgSLC25A15_10	CCTGAAGACTTACTCCCAGG
sgSLC25A16_1	GACCCTGGTCCTGATGGCGG
sgSLC25A16_2	GCAGCCAGTAGAAGTCTCTG
sgSLC25A16_3	GAAGGTCTGCCAAGAAGGGT
sgSLC25A16_4	GGACCCTAACCATGTCAAGA
sgSLC25A15_6	TGGACAAGCAGGCAAAGCTG
sgSLC25A16_5	CATGTGCACAGATTAATGGC
sgSLC25A16_7	GGAGCCATTCCTAAAATAGT
sgSLC25A16_8	CTTTCACCTGGAATGCTAGG
sgSLC25A16_9	CCCTCCCGCAATGCCGCAGG
sgSLC25A16_10	CTAACTCCTCTTACCTGCCA
sgSLC25A17_1	CGAAAGCCTGGTCCACGCCG
sgSLC25A17_2	CTGCAGGGGATAGGTCACCG
sgSLC25A17_3	GCTAACAACTCCACTCTGGG
sgSLC25A17_4	ATTGACTGTACCGTCTGCAG
sgSLC25A16_6	GGACCCACCTCCGGCCAGAA
sgSLC25A17_5	TAGGACAGCACGGAAGCCAT
sgSLC25A17_7	GGAATCTCGGCTTTATGGAA
sgSLC25A17_8	ACCAATGATGAACACATCCA
sgSLC25A17_9	AAAGGTCAACATTCTACCAC
sgSLC25A17_10	AACTACCAGATCTTTTCCAG
sgSLC25A18_1	GAGCTCACCTCAGATCCTGG
sgSLC25A18_2	GATGAAGACGGCTCGGGCGG
sgSLC25A18_3	GATGCAGCGGAACCTGAAGA
sgSLC25A18_4	TGTGTAGGACCTGGAGGTGG
sgSLC25A17_6	GCCTGGCACCATATCGAGGG
sgSLC25A18_5	CAAGTCGATGGGGAACACGC
sgSLC25A18_7	GAGCAGCTCCCAGGCAATGA
sgSLC25A18_8	GGCCTGGCTGGGCTCTACAG
sgSLC25A18_9	GAACCCCAGGTTGTTAAGGT
sgSLC25A18_10	GAATGACCCACCAGGATCTG
sgSLC25A19_1	GAATAACACCAAGTTCCAGG
sgSLC25A19_2	GATGCCATGGTACTTTGCGC
sgSLC25A19_3	GGGTGCGCAGAACATCCACG
sgSLC25A19_4	GGGACCATGTATAGGAGCGA
sgSLC25A18_6	AGAGAAGGCCATCAAGCTGG
sgSLC25A19_5	GGGGAAGATGGCGATCAAGG
sgSLC25A19_7	GAATCTGCCTAGAGGCCTGG
sgSLC25A19_8	TAATACGCTGCGCCACGCCG
sgSLC25A19_9	AGAGAACTGCAGCCCGGCGT
sgSLC25A19_10	CAAGACCCTGACATATCCGC
sgSLC25A2_1	GAGTTGCTGGAATTTGCCTG
sgSLC25A2_2	GTAGGCCATAAGTGCCGGGC
sgSLC25A2_3	GATCTCCAGACTGCAGCCGC
sgSLC25A2_4	AGCCAGTGCAGCAAATGCAG
sgSLC25A19_6	AAGTGGGCCATACCAGCCGA
sgSLC25A2_5	GAGTCCATGGTAGAAGCCCA
sgSLC25A2_7	GAAGCCCCGGAGACCCACTT
sgSLC25A2_8	TGCAGAGGCGAAGGACCCCG
sgSLC25A2_9	AGCCGCCATCGACCTCACAG
sgSLC25A2_10	GTATGTCTTCAGGAAGCAGT
sgSLC25A20_1	GGTTGTCCAGGCAAACTCGG
sgSLC25A20_2	GGGTTTTGGCTGGTCGGCCA
sgSLC25A20_3	CTCAAGAACCTGCTGGCCGG
sgSLC25A20_4	GCACACGCCGCCAAAGCCGC
sgSLC25A2_6	GTGGCTTGTCGTGTTCCCAG
sgSLC25A20_5	GGCATCACGGGGCTATATCG
sgSLC25A20_7	GGAGTCACATCCTTGTACAA
sgSLC25A20_8	AAGAAGCACACGGCAAACAT
sgSLC25A20_9	GGGATCCGAGGCATCTACAA
sgSLC25A20_10	TCAGTGAGCTCAGTGCCCCT
sgSLC25A21_1	GGACTCCAGGGCCTCAACAA
sgSLC25A21_2	TCTCGGCAGATCGTGGCCGG
sgSLC25A21_3	AAATCGGAACACATTTGCAG
sgSLC25A21_4	GGGGTTTCAGCCAAGATAGG
sgSLC25A20_6	AGGGATCTTCAACTGGGCTG
sgSLC25A21_5	TTGTCTTGCATAACCCACAG
sgSLC25A21_7	TCTGCAGCAACCATCCACTG
sgSLC25A21_8	AAGATTATGAGACTTGGACC
sgSLC25A21_9	ATCATTAAGAAGGAAGGCTG
sgSLC25A21_10	ACTGCAACTTTGGGACGACA
sgSLC25A22_1	GGGGTTGACGGCCACAGCGG
sgSLC25A22_2	GGAAGTACACCACAGAGAAG
sgSLC25A22_3	CGGCTCCAGTCACTTCAGCG
sgSLC25A22_4	AAAGAGATGCTGGCGGGCTG
sgSLC25A21_6	TCCAGATCCCAATCCAGCAA
sgSLC25A22_5	GGGTGCCCAGCCCTCAGTGG
sgSLC25A22_7	TGTAGAGACCGGCAATGCCA
sgSLC25A22_8	GCGGCCCAGCTGGTTCAGGT
sgSLC25A22_9	CCAGCCAAGCTCATCAATGG
sgSLC25A22_10	CAGGTCGATGGGAAACACGC
sgSLC25A23_1	GCATTCGCTGGAAAATGTGG
sgSLC25A23_2	GACGTGCACGAGTTGCGCCA
sgSLC25A23_3	GGTGATGCTGACCCAGATGG
sgSLC25A23_4	CATGTGGTGGAAACAGCTGG
sgSLC25A22_6	GCAGCTGGAGCCTCCACTGA
sgSLC25A23_5	CCTGCATGAAGACCTTGAGG
sgSLC25A23_7	GAGCTGGACAGTAACAAGGA
sgSLC25A23_8	GGGGTACCTGTTGGGCGCCG
sgSLC25A23_9	AGGCTGAGAAAATTTTGCAC
sgSLC25A23_10	ACAGCTGGTGGCCGGCGCAG
sgSLC25A24_1	GTAGCTGGCCAGCTGACCAC
sgSLC25A24_2	CGACAGATGGTAAAAGAAGG
sgSLC25A24_3	GGTATCCGCTCGCTTTGGAG
sgSLC25A24_4	GCAAAAGATTCTGTAAACCC
sgSLC25A23_6	CCAGATAGCCAGTTACCCGC
sgSLC25A24_5	GGTGCCTTATCCAGCACCTG
sgSLC25A24_7	GTCATGGTGTTGCTGGGATG
sgSLC25A24_8	CGAGTTCTCACCAAAGCCAA
sgSLC25A24_9	TGGAGGCAGCTTTTGGCAGG
sgSLC25A24_10	CCAGGTTATGAAAACCAGGC
sgSLC25A25_1	AAGATCATGAGAAGAAGCTG
sgSLC25A25_2	GATGTGGTGGAGACACCTGG
sgSLC25A25_3	GCAGGTCCTGAAGACCCGGA
sgSLC25A25_4	CCAGGAGCACAAACACGCCG
sgSLC25A24_6	TGTTGATGGGACAATGACAG
sgSLC25A25_5	GGTCCCGGATGAGTTCACAG
sgSLC25A25_7	GGAGATCATGCAGTCCCTGC
sgSLC25A25_8	CTACCACCTCCTCCACCCCG
sgSLC25A25_9	GGATGTTTTCCACGGGGTGG
sgSLC25A25_10	TCAGATGATTCGAGAAGGAG
sgSLC25A26_1	CATCTGAAGTGGTTAAGCAG
sgSLC25A26_2	GACAAGAATTACGCTGGCAA
sgSLC25A26_3	GTGACCGCCAGACCCCATGC
sgSLC25A26_4	GATTCGAGTTCCATCTGAAG
sgSLC25A25_6	GTAGATGCTGCTCTGGGCGA
sgSLC25A26_5	CTGGAGGCAGGATCATGTGG
sgSLC25A26_7	GCTGGCTCCAGCACTGCTGA
sgSLC25A26_8	GCAGCCAACATATGTTTCAT
sgSLC25A26_9	GGTATCCAAGGGTTGTATCG
sgSLC25A26_10	ACTTACCACTTCTCCAGCAG
sgSLC25A27_1	GCAGCACTGGTGAATATGGG
sgSLC25A27_2	CTGCTGAATGTCCGTCCCGG
sgSLC25A27_3	GGCTTTCTAAAGCTTTGGCA
sgSLC25A27_4	TAGCTGAAGGAGGAATACGA
sgSLC25A26_6	TAGAGGGGTGGTGACTGCAG
sgSLC25A27_5	CCGGGTACCTAGCTCGGCCA
sgSLC25A27_7	GAGGACAATATCATGACTCA
sgSLC25A27_8	CCCGCCATTTACAGACACGT
sgSLC25A27_9	AAGGTTCAGATGCAAATGGA
sgSLC25A27_10	CAATATACAAAGAGCAGCAC
sgSLC25A28_1	GGTGGATGGAGTTGGAGGGG
sgSLC25A28_2	CTGGAGGATTATAAGAACGG
sgSLC25A28_3	GCAGGCAAAATAAAGGGCGT
sgSLC25A28_4	GCAGCCATGAACCCTGCGGA
sgSLC25A27_6	GGAATACGAGGGCTTTGGGC
sgSLC25A28_5	GCACATGGTGGCAGGCGCCG
sgSLC25A28_7	GAGTGATGTAATCCACCCTG
sgSLC25A28_8	AGGAATCATTACCTTCCGCA
sgSLC25A28_9	TTGGAGGGGCGGGGTGCTGG
sgSLC25A28_10	TAAGAACGGAGGGCCTATGG
sgSLC25A29_1	GTGGAGAAGCCTCAGTACCG
sgSLC25A29_2	GACTTCTTGGCTGGATGCGC
sgSLC25A29_3	TGTGGGACACCCGTTTGACA
sgSLC25A29_4	TGAAGCAGTGCAACGTCCCG
sgSLC25A28_6	AACGTCACAGCAACAGGCGC
sgSLC25A29_5	ACGGCTTCAGGTCCAGAGCG
sgSLC25A29_7	CACGCTCTCTTGCTTGATGA
sgSLC25A29_8	GCAGCTTGGGCACCAGCAGG
sgSLC25A29_9	GGTCTGCGTGGCGTCAACCG
sgSLC25A29_10	GCAACGTGGACACCATGCCC
sgSLC25A3_1	GATCTCACCTTCCACGGCGG
sgSLC25A3_2	ACAGATACCACAGAATCAGC
sgSLC25A3_3	GCAGATGTGGCGTGTTGAAG
sgSLC25A3_4	GTCCCTGCATGGAGTAGCCA
sgSLC25A29_6	GGTGTGGCAGGCGTGCTTGT
sgSLC25A3_5	GTATAGCAATATGCTTGGAG
sgSLC25A3_7	CTGCCAGGTTGCGAGGGCGG
sgSLC25A3_8	AGCAGCTTCCATAGGAGCCA
sgSLC25A3_9	CATCTGCAGCTGGTGCACGA
sgSLC25A3_10	ACCTCCGCAGCAGCTCCCCA
sgSLC25A30_1	GAATGTTGCACGCATTAGTG
sgSLC25A30_2	AAGAGGGGACAAGAGGACTG
sgSLC25A30_3	GTGTCCTCACAACATCAACA
sgSLC25A30_4	CAAAGCAACACCATTCAAGG
sgSLC25A3_6	GTCAGCAAAGAATTCAGCAC
sgSLC25A30_5	GTGTGTCCCTTACTGCGCAG
sgSLC25A30_7	GATGCCTGGCGTAACATCGC
sgSLC25A30_8	CATGAACATTTACCAGCAAG
sgSLC25A30_9	TTCTGGCTACACAGGAACCC
sgSLC25A30_10	ACCGCACTCAGCAGTGATGG
sgSLC25A31_1	GGCCAGAAGGTCCTTCCCGA
sgSLC25A31_2	AGCTGTGTCCAAGACAGCGG
sgSLC25A31_3	GGCGCGGTACAAAGGCATGG
sgSLC25A31_4	GAAGCTGCTGCTGCAGGTGC
sgSLC25A30_6	AATCAGAGAGTGCTTCGAGA
sgSLC25A31_5	GGTGCGGATTCCTCGCGAGC
sgSLC25A31_7	GTACTGAAACACCAAACCCT
sgSLC25A31_8	CAAGTTGTGACTACATGCTC
sgSLC25A31_9	GCATGGTGGACTGCCTGGTG
sgSLC25A31_10	TGACGCCTCATCCTTCGGGA
sgSLC25A32_1	GGTTCTCATACCGGACGTGG
sgSLC25A32_2	CTGATAGCGGGCGTGAGCGG
sgSLC25A32_3	TGCGATGTTCCAAACAGCCC
sgSLC25A32_4	GAGCGGATGCAGCGCAAGGT
sgSLC25A31_6	GGAATTGCTGGTTTATACCA
sgSLC25A32_5	GCGGGCTCTTACCGGCGAAG
sgSLC25A32_7	GGAGTAACCCCAAATATATG
sgSLC25A32_8	CGTGCTCCACGCCGACGACC
sgSLC25A32_9	CGGATCTTCACGAGGTCGAG
sgSLC25A32_10	CAGCTTCAGCAGCTGAGACA
sgSLC25A33_1	GGTTTCCCTTACAGGTGTGG
sgSLC25A33_2	GAACTCACCCGCCGGCGAAG
sgSLC25A33_3	CAGGTCGATCTTGGAGAAAG
sgSLC25A33_4	ACCGTGTGGATAAGCAATGC
sgSLC25A32_6	GGACTACGGGGACTTTATCA
sgSLC25A33_5	ACAGTCCTCTATAAAAGGCA
sgSLC25A33_7	ATGGTCCCCAGATGAACCTG
sgSLC25A33_8	GGTAAACGTAACGAGCACAC
sgSLC25A33_9	GCAGCGTGTTCTCCTTCTGC
sgSLC25A33_10	GCAGCTGCTGCTCTTTCTAA
sgSLC25A34_1	GCAGCAACCAGGTGGCACCG
sgSLC25A34_2	GCAGCTGCAAGCTCAGACAG
sgSLC25A34_3	GCGGCTATACAATCAGCCGG
sgSLC25A34_4	AGGCCCGGGGCACCTACCCA
sgSLC25A33_6	CTGCAGAAGTCATAAGGACG
sgSLC25A34_5	GAGGCTATGAAGCCATGGTA
sgSLC25A34_7	GCTGTGGCAGGGCGTTGGTG
sgSLC25A34_8	GCTGAGCCCACCATGACTCG
sgSLC25A34_9	CATGATCAGCAGCATAGCCG
sgSLC25A34_10	GGGAGTCATGACGACAACCA
sgSLC25A35_1	AGGCCCCTGGCACATACCAG
sgSLC25A35_2	AAGGCCATCCACCTTGCCGA
sgSLC25A35_3	GGAACTGGTACAAGAGGGCG
sgSLC25A35_4	GAAGACACACCTGCAGGCAC
sgSLC25A34_6	GTGCCTTGGAGACCATCTGG
sgSLC25A35_5	GAGGAACCGACGATAACTCG
sgSLC25A35_7	GAGTGGCCTGGCAGCCTGCG
sgSLC25A35_8	GGTGAATACACAGGCCCCGC
sgSLC25A35_9	CTGGTCTTCACCACCTCCAG
sgSLC25A35_10	GCAGTTGCAAGGAGAACTGC
sgSLC25A36_1	CGGGAGAGAGAATGAGCCAG
sgSLC25A36_2	AATGAGCCAGAGGGACACGC
sgSLC25A36_3	CTGGTGCATCTGTTTGCCGG
sgSLC25A36_4	GAACCGCGGGGAAAGGCGAA
sgSLC25A35_6	GAAGGTGCACAGCTGGGTGG
sgSLC25A36_5	GGGGCCTAGTCCTCTAAACA
sgSLC25A36_7	GTTCAGCTGAACACCATGGC
sgSLC25A36_8	GTTGACACTGGCTCCAGCCA
sgSLC25A36_9	TTTAGGCAATGAAGAGGTCC
sgSLC25A36_10	ATGATTTCAGCTGCAATGGC
sgSLC25A37_1	GGGGACAGCCGAGATGGCGG
sgSLC25A37_2	GCACTCGGTCATGTACCCGG
sgSLC25A37_3	TGGCGGATGGAGCTGCGCAG
sgSLC25A37_4	GGAAACAGCCACCTAGCCAA
sgSLC25A36_6	TTTGCTTTTCAGGAACCGCG
sgSLC25A37_5	GGTGGCGCGGAGGATGGATG
sgSLC25A37_7	AAGAAAATCATGCGGACCGA
sgSLC25A37_8	GCAAAATACATGGCATGGGC
sgSLC25A37_9	GCGGTAATGAATCCAGCAGA
sgSLC25A37_10	TGTCATGTGGGTGGACACGG
sgSLC25A38_1	CCAAGATGTCGGAGACACGG
sgSLC25A38_2	TCTTGGGGTTGCAGCAGCGA
sgSLC25A38_3	GAGGAGCATCTATCACAGTG
sgSLC25A38_4	AGAGTATCTACGCTGCCCTG
sgSLC25A37_6	CCACATGACAGCAGGAGCGA
sgSLC25A38_5	AGGGCCTACCCATGATCTGA
sgSLC25A38_7	GCAGTTACATCCGGTGATCA
sgSLC25A38_8	GGTAGAGCAGGTCCCACTGA
sgSLC25A38_9	CATCAGGTAGATTCCTGAGA
sgSLC25A38_10	TTGTTCTATTTCAGACCAGG
sgSLC25A39_1	GAGAGAGGTAACCACAGCCC
sgSLC25A39_2	GGAGAGGCTCCACAGTCTGG
sgSLC25A39_3	GTGCCTCACGATCTTCACGA
sgSLC25A39_4	ATAGGCAGTGAAGTAGATGG
sgSLC25A38_6	GCTTTCAGGTCTAGACGTGT
sgSLC25A39_5	AGGGTGGCTGGCGCTCACTG
sgSLC25A39_7	GGCTGGTGGCATCTCAGGGA
sgSLC25A39_8	GATGGCTGACCAGGACCCTG
sgSLC25A39_9	GTACTCACCGCTGGCCATGG
sgSLC25A39_10	GGACACCATTGCAATACAGG
sgSLC25A4_1	GGTTACCCCTCCAGAAGGAG
sgSLC25A4_2	GTAGACAAAGCAAAGGGAGG
sgSLC25A4_3	GCAGTTTGACCCTCTCGATG
sgSLC25A4_4	GGTGAGAATCCCTAAGGAGC
sgSLC25A39_6	GGGCACATCTCGAAGGGCAG
sgSLC25A4_5	GCTGGTAACCTGGCGTCCGG
sgSLC25A4_7	GGAGTCTATGATACTGCCAA
sgSLC25A4_8	GATGATTGCCCAGAGTGTGA
sgSLC25A4_9	GCTCCAAGCGTGATCACCCA
sgSLC25A4_10	AGTGCTGAGAAGCAGTACAA
sgSLC25A40_1	GGTTGGATTTCCCTTTGGAG
sgSLC25A40_2	TAGGAGCCCAGCCCCTCCAA
sgSLC25A40_3	GAGGCAAGCATTTGTTGAAG
sgSLC25A40_4	CAAAACAACCCACTCCCCAA
sgSLC25A4_6	CCAGACCATGGAACTCACGC
sgSLC25A40_5	AAGAGGGAGGCAACAAACTA
sgSLC25A40_7	GGTACATCTCTAAGAACAGT
sgSLC25A40_8	CTATGTGTCTGTGAAGAGGG
sgSLC25A40_9	GGCATTAAATCTCTATGGAG
sgSLC25A40_10	ATCCAGGTTGACATATGCAA
sgSLC25A41_1	GGACACAGGAGAGCAGCTGA
sgSLC25A41_2	GGAGACGCTCCTGGAAGGGC
sgSLC25A41_3	GACCCTCATCAACCCCATGG
sgSLC25A41_4	GCATATTGGGCAGGTAGCCG
sgSLC25A40_6	AAGAAGCCAGGAAATTTCCA
sgSLC25A41_5	GTGACGCTATCCACGACCTG
sgSLC25A41_7	GGCGGTGTCTCGCACGGGCA
sgSLC25A41_8	GGCACCTCTGGACAGAGCCA
sgSLC25A41_9	GACGAACTTCACCAACCTGC
sgSLC25A41_10	AGGGCGGCTTCCGCTCCCTG
sgSLC25A42_1	GAAGAAGCTCAGGCCAGCGT
sgSLC25A42_2	GGTGTAGTAGAGGACCCGGA
sgSLC25A42_3	GGGCACCACGCGCACCATGG
sgSLC25A42_4	GTGTGCGCTGAACTGGATGG
sgSLC25A41_6	TGAGAGTAGAAACTTCCACA
sgSLC25A42_5	GGGCTGAAGACTCTCTACCA
sgSLC25A42_7	GGATTTCTCAGCTTGTGGCG
sgSLC25A42_8	GGAAGCCATAGTAGCTGCCC
sgSLC25A42_9	AGTGCGCCGGCGAAGAGGCG
sgSLC25A42_10	GCGGATGGCCGTAACCCCGA
sgSLC25A43_1	CCTGTGGAAGGGGAACGCGG
sgSLC25A43_2	GGGGCTCGATGGCTACGTGG
sgSLC25A43_3	CGGGACGGCCGACTGACAGG
sgSLC25A43_4	GGCCAAAGGCTGCTGTGCGC
sgSLC25A42_6	ACGCTCAAGAGCTTGCACAG
sgSLC25A43_5	GCCAACCTGGGCCAGCACGG
sgSLC25A43_7	GAAGGGAGCCAGCAGAGAAC
sgSLC25A43_8	CCCTACCTCCCACACAGTGG
sgSLC25A43_9	TGTCCATTTCTCAGGAGCAG
sgSLC25A43_10	ATACTGGAACCATCGTACAG
sgSLC25A44_1	GCAACATCCAGATCATCGAG
sgSLC25A44_2	AAGGGGAAGAGCCTCTACCA
sgSLC25A44_3	GTATCACTGGCCTCTACCGA
sgSLC25A44_4	TAACACAGTCAAATCACTGG
sgSLC25A43_6	CGAGCTGCACGGCGCTGCAG
sgSLC25A44_5	GATGCTCTGGGCCACAAGGG
sgSLC25A44_7	GCACCTGATGATGCAACGCA
sgSLC25A44_8	GGGGAACCCAGAGGGACAAG
sgSLC25A44_9	TGAAGGCATCGAAGGTCCCA
sgSLC25A44_10	TGAATGGGTAGACACTGACA
sgSLC25A45_1	TACAAAACCAGACAGAGCCA
sgSLC25A45_2	GACCACAGCTATGCTGGCAA
sgSLC25A45_3	CCACCTCCCACCAGGAGCGG
sgSLC25A45_4	GAGCCTGGGCCCTGACGCTG
sgSLC25A44_6	GAAGTTCTACGTGTTTGGTG
sgSLC25A45_5	GATGAAGTAGATCCCCACCG
sgSLC25A45_7	GGGGCTGTTCCGAGGAGCCT
sgSLC25A45_8	GGTCTATAGCAACACCCTGC
sgSLC25A45_9	AAGATGTGCATGTAGCTGGG
sgSLC25A45_10	ATGGAGGCTGCACAGTGCAC
sgSLC25A46_1	AAGGTCCTTCAGCACCGGGT
sgSLC25A46_2	GTGGTGGGCACGCCGTAGGG
sgSLC25A46_3	CGTGGGGCCTTCGTACGGGG
sgSLC25A46_4	AGTGTGCAGGGGCAGAGCAG
sgSLC25A45_6	GGCCACTCACGGACTCATGG
sgSLC25A46_5	GATGGCTTGGGCTACCGGGG
sgSLC25A46_7	CTATAGCCTAACTTACGTGG
sgSLC25A46_8	GCGGCTGCCGGGGATATCTG
sgSLC25A46_9	AGTGCAGGTTGCGGCTGCCG
sgSLC25A46_10	GGCTCTTCTCGCCCCAGTGC
sgSLC25A47_1	CACAGGCGCAGAAGCAGCAG
sgSLC25A47_2	ACCGTGGCCAGGCAGTGCAG
sgSLC25A47_3	AAAAGACACGGAAGATACCA
sgSLC25A47_4	CCTGACGTCGCCCACTGAGG
sgSLC25A46_6	GAGGAACCCTTTTCCAGTGG
sgSLC25A47_5	GGAAAGGAAGTAGGTGGCAA
sgSLC25A47_7	TAGGTGTGGGGCTTCTACCG
sgSLC25A47_8	GCGGTAGGTGCCAAAAGACA
sgSLC25A47_9	AGATGTGCGCCAGGCAGTGG
sgSLC25A47_10	ACTCACGCGGACGAGGCCGG
sgSLC25A5_1	GCAGGGAATCTGGCATCGGG
sgSLC25A5_2	CAAGAGGGTACACAAAACAC
sgSLC25A5_3	CGGCGGTAGCGCCCATCGAG
sgSLC25A5_4	GAAAGGGAATTCCGAGGCCT
sgSLC25A47_6	CCTGCAGGTCAGGATCCAGA
sgSLC25A5_5	AAATGGATAGGAAGTCAACC
sgSLC25A5_7	GGCATCGGGTGGTGCCGCAG
sgSLC25A5_8	CCAGGCAGTCACCGAGGCCT
sgSLC25A5_9	CGCAGCCATCTCCAAGACGG
sgSLC25A5_10	ACACAGGGATGTGGCCCCTG
sgSLC25A51_1	AGAGTTTGCAACCAGTGGCG
sgSLC25A51_2	CTTGAAAGCCTGGTAAGTGT
sgSLC25A51_3	GAGATGAAGCATTACTTGTG
sgSLC25A51_4	AAGCACTGCCGCCACGCCAC
sgSLC25A5_6	CTGACTGCATCATCATGCGG
sgSLC25A51_5	GTGCCCATCTGAATTACCAT
sgSLC25A51_7	ATACTTCAGTTGAGAAGGGA
sgSLC25A51_8	GACATGCTTGTGGAGAAGGC
sgSLC25A51_9	GAGTCCATTCCGGAAAAGAA
sgSLC25A51_10	GCACTGTGAGTCGTTGCGGT
sgSLC25A52_1	AGAGTTTGCAACCCATGGCG
sgSLC25A52_2	CAAGCACTGCCGCCACGCCA
sgSLC25A52_3	GACATGCTTCCGGAGAAGGC
sgSLC25A52_4	CATACAGCTGTTGCCGAAAG
sgSLC25A51_6	GATTATGCCCCAAGAGATGA
sgSLC25A52_5	TCAACTGAAGTACTGCATCC
sgSLC25A52_7	CTTGAAAGCCTGATAAGTGT
sgSLC25A52_8	GTGCCCATCTGAATTACCAT
sgSLC25A52_9	GATTATGCCCCAAGAGATGA
sgSLC25A52_10	GAGTCCATTCCGGAAAAGAA
sgSLC25A53_1	GCAGAACCACTCTCCCGGGA
sgSLC25A53_2	ACACCAAGGCAGGAACCCAG
sgSLC25A53_3	TCAGCACAGGACGCGAGCAG
sgSLC25A53_4	GAATTCCTTGAGAATGCTGA
sgSLC25A52_6	CCTACAGTCTCAGATTGGTG
sgSLC25A53_5	TTAGCAACCAGCACAATCAG
sgSLC25A53_7	AAAGTTGGAAACGGCCCCAA
sgSLC25A53_8	GCTCATGTCTGGCGTGGTGG
sgSLC25A53_9	CAGGATGTATGGAACACTCG
sgSLC25A53_10	CACACACCCTGGGACACCGC
sgSLC25A6_1	CCAGCGGGTACACGAAGCAG
sgSLC25A6_2	GGCCGTCTTGGAGATGGCGG
sgSLC25A6_3	GAAGCAGAGGGAGGTCGCGC
sgSLC25A6_4	GCACGGAGACACTGAAGCCC
sgSLC25A53_6	CCGGGAAGGAGCTTCAGCAC
sgSLC25A6_5	GGGCATCATCATCTACCGGG
sgSLC25A6_7	GAAGGGGTAGGACACCACGC
sgSLC25A6_8	GCCAAAGACTTCTTGGCCGG
sgSLC25A6_9	GCCGCCGACAAGCAGTACAA
sgSLC25A6_10	GTGAAGATCACCAAGTCCGA
sgSLC26A1_1	GAGCCTCTGCAGCAGGGCAG
sgSLC26A1_2	AGCATCTCACGCAGACCCCG
sgSLC26A1_3	GTACTGACGCAGCCAGCGCG
sgSLC26A1_4	GGCCAGCAATGAGTAGGCGA
sgSLC25A6_6	GATGATCGCGCAGACCGTGA
sgSLC26A1_5	AAGCAGGCTGAAGATGCCCA
sgSLC26A1_7	TCGCCTGCCAGGTACTCCCG
sgSLC26A1_8	GGTGGACCGGGAGCTCCAGC
sgSLC26A1_9	GTAGATGAGGTTGGCGAAGA
sgSLC26A1_10	CAGCCTGCTTTGCCTCATGG
sgSLC26A10_1	GAAGTGCATTTAAGTCCTGG
sgSLC26A10_2	AGTGTAGAGTCCAAACACCG
sgSLC26A10_3	GTGGTCAAGGCGCTGACCAG
sgSLC26A10_4	GCAGCCGATCTGGCGCGGGA
sgSLC26A1_6	GGTCATCAGCGTGAGGGCGG
sgSLC26A10_5	AGAGGTGAAGCAGAGCACGG
sgSLC26A10_7	GGCCACCACCAATCTACTGG
sgSLC26A10_8	GGACCACTGTGCAGGAGAAG
sgSLC26A10_9	GTGGATGGAAAGGTGTGCTG
sgSLC26A10_10	GGAGAGCAAAAGCCATGCCT
sgSLC26A11_1	CAGGAGGGACATAATGGCGG
sgSLC26A11_2	GTAGAGCCTCACCCAAACGC
sgSLC26A11_3	GGTGTAGAAGGAGACCAGGA
sgSLC26A11_4	GAAGGCCAGCAGCACAGCGT
sgSLC26A10_6	GCAGCTCAGCCAGGTTGGGG
sgSLC26A11_5	GCAGCATGCAGACCAGCCCC
sgSLC26A11_7	GTACGCAACCAGGGCTGCGA
sgSLC26A11_8	GCTGTGGTCACTGAGAAGGG
sgSLC26A11_9	CCTCCTGGAGAGCATTGCGG
sgSLC26A11_10	GCTGGGCAGCCACGCCAGGA
sgSLC26A2_1	GGAGCCACTGCAAAACAGGA
sgSLC26A2_2	GCAGGGAATAAGCAATGGAC
sgSLC26A2_3	GCCCACAGAGATGTGACGGG
sgSLC26A2_4	TCACCCAGAGACTCAGCTGA
sgSLC26A11_6	ACGGCTGAGCCGCACACCAG
sgSLC26A2_5	GATGTGTACAGACCATAGAC
sgSLC26A2_7	AGGTTCTTGGCCAGCCAGCA
sgSLC26A2_8	GACCGAGAACTACAGAAAGC
sgSLC26A2_9	TAGTGCTCCTTCCTTAGGAA
sgSLC26A2_10	TGTGATGTCAGGCTTGATTG
sgSLC26A3_1	CGAGAGGGTGAGGGTGGCGG
sgSLC26A3_2	ACTTCCAGACACATATCCGT
sgSLC26A3_3	GAGACTTTCCAAAACACCGT
sgSLC26A3_4	GCAGTTCAGGAGAGCACAGG
sgSLC26A2_6	GATCCATCTGGAACTTCAAA
sgSLC26A3_5	AAACAGGTTTAAAGTGGCTG
sgSLC26A3_7	GGAGTTAATAGCCTTGGGAC
sgSLC26A3_8	ATAGTCTGTGGAGTATTCAG
sgSLC26A3_9	GAAACTGGATCAGTGTGTGA
sgSLC26A3_10	AGATTGCTTCGGCATCGCAA
sgSLC26A4_1	CAGGTCATGGCAGCGCCAGG
sgSLC26A4_2	GTTGTGAAGCCACCAACCAA
sgSLC26A4_3	AGCATAAGCCACCACAGCGA
sgSLC26A4_4	CGTGCGGGAAAGAGCAGTGG
sgSLC26A3_6	GTATTTGAGGGAATAGACGC
sgSLC26A4_5	GCCGTCCAGGAGAGCACTGG
sgSLC26A4_7	GAACCAAGTGAAATCTCAAG
sgSLC26A4_8	GCAGGAGCGCAAGACGCTGC
sgSLC26A4_9	GCATTGTTAAATCCATCCCA
sgSLC26A4_10	TCCGAGAACAAGCTCACAGG
sgSLC26A5_1	GACATGCACAGCTGCTGCGG
sgSLC26A5_2	AAATCCTTGCAGCAACCCAG
sgSLC26A5_3	GGTCTCAGGCATAAGCACAG
sgSLC26A5_4	GGAGGAGTAAATGCAACCAA
sgSLC26A4_6	GGGTTCCAGAAGCTTCCCCA
sgSLC26A5_5	GTGGTAAACCCACGGACCAG
sgSLC26A5_7	GAGTACAGGCCAAATATTGG
sgSLC26A5_8	AAGACTACACACAAAGGACA
sgSLC26A5_9	GGGGTGCTTCAGCTTCCTCA
sgSLC26A5_10	GATGATATAGTCATTCCAGG
sgSLC26A6_1	GTAACCAGACCAAAACCGGG
sgSLC26A6_2	GGCAAACCCAACCACAGCGA
sgSLC26A6_3	AGCATTGGCAAAGTACACGG
sgSLC26A6_4	GCGGAGGCGAGACTACCACA
sgSLC26A5_6	GCAGCCATTTAGTTATGGGT
sgSLC26A6_5	CAGTCACGCACAGGATACCG
sgSLC26A6_7	GCTGCCCATGCCGATACCCG
sgSLC26A6_8	GAAGATCTTCCCCAGTGAGA
sgSLC26A6_9	CCTGAGGCACGGCTACCGGG
sgSLC26A6_10	GGCCTCAGTAACCTTATCGG
sgSLC26A7_1	GCAGTTCAACAGGTGACCCA
sgSLC26A7_2	CAAGTGCTGCTGCCATGGGA
sgSLC26A7_3	GACCCATATAAACCAAACAC
sgSLC26A7_4	CTTAATATCAGCCAACGCCG
sgSLC26A6_6	GACCTGCACAGCTGCAGCTG
sgSLC26A7_5	GATCAGCGCAATGACAACTG
sgSLC26A7_7	ATGGGCAGCCAGTAAAGCAA
sgSLC26A7_8	TTGTGAAGTCACCACATGGG
sgSLC26A7_9	GATCACTGAAGCTTTCGGAG
sgSLC26A7_10	GCGTCCTATCACTATAGCTA
sgSLC26A8_1	GTTCATGTTCCCAGAAGAGG
sgSLC26A8_2	GCATAAGCGATGTTGAGAGG
sgSLC26A8_3	AAAGGAGCTCACCAAAGATA
sgSLC26A8_4	GCAGATCATCACCATTCCTG
sgSLC26A7_6	AAGGACCACAATGCTCAGCA
sgSLC26A8_5	GAAGATTTTCACCCCAGGAA
sgSLC26A8_7	GCAGTGAATCAGGTTAATGG
sgSLC26A8_8	TCAACAGGAACACAAAAGGA
sgSLC26A8_9	AAAGTGAGCCCATTCAACAA
sgSLC26A8_10	GACGACATTGCAAAGGCCGA
sgSLC26A9_1	GAAGGACCGGACATACCCAG
sgSLC26A9_2	AATCAGGATCTGCAGGCCGG
sgSLC26A9_3	GATGAGAGCGAAGATGAGCG
sgSLC26A9_4	GACCACAGGCGACACCGGGG
sgSLC26A8_6	AGTGACACCAATCTACAAGG
sgSLC26A9_5	CAACAAGCACGGCTACGACG
sgSLC26A9_7	GAAGGTGATATAGGACACGC
sgSLC26A9_8	GAGGGTGTGGAAGGTGACGA
sgSLC26A9_9	GTGTACAATGACATTAGCCA
sgSLC26A9_10	CTATGTGGACACAGCAGCCA
sgSLC27A1_1	GGCGTGTACGTGGGCAGCGG
sgSLC27A1_2	GCATCGTCTGCAAGACCGCG
sgSLC27A1_3	GTGCCCAGGCAGAAGGCCAG
sgSLC27A1_4	TCAGCAGCGGGTCCAGGAGG
sgSLC26A9_6	GAATGAGGCCCACACAACAG
sgSLC27A1_5	GTAGAGGCCTCCTTCAGCAG
sgSLC27A1_7	TGGCCGAGAATTTCTTGCGG
sgSLC27A1_8	GAAGCAGCCGGTGCGCGAGG
sgSLC27A1_9	GCTGCGTCCTGCCATCTGGG
sgSLC27A1_10	GGTTGATCTGACCCACAAGG
sgSLC27A2_1	GGAAGAAGTATGGGCAGCAG
sgSLC27A2_2	TGCGCAGCTACGGGAAGCGG
sgSLC27A2_3	CGAGACTCTCACCTACGCGC
sgSLC27A2_4	GGACCGGCGCAGCAATCAAG
sgSLC27A1_6	GCAGGAAACATCATCGGCGT
sgSLC27A2_5	GGAGACCTCTATTTCAACAG
sgSLC27A2_7	GTAACGAGCCGGCCTACGTG
sgSLC27A2_8	GGTGAAGCTGGGCTGTGCCA
sgSLC27A2_9	GTTGTAATTGAGGCACGCCA
sgSLC27A2_10	GTATTTATGCAACTCACCAC
sgSLC27A3_1	GCAGTTGCGCTGGCTTCCGG
sgSLC27A3_2	GAAGTCTCAGCTAGAACGAG
sgSLC27A3_3	AGCGGTAGCAACAGCAGCAG
sgSLC27A3_4	GCACAGAGCTCGCACCGCAA
sgSLC27A2_6	GAGGTGGTCGTGCAGCGCCC
sgSLC27A3_5	GCGGCGCTTTAGCTACTCAG
sgSLC27A3_7	GGAGCGCTGGAGAAGGCGAG
sgSLC27A3_8	GCGGCGCGGAGTTTGCCGGA
sgSLC27A3_9	TCCAGGTGACAGAGGGGCGG
sgSLC27A3_10	GAAACTCTGGGCCAGCGGGG
sgSLC27A4_1	GACAGTGCCTGCAGGAGCGG
sgSLC27A4_2	GAGCAGAAGAGGCTGAGCGA
sgSLC27A4_3	GCTGCTTGGAGCCTCTCTGG
sgSLC27A4_4	GATGGCAGCCACATCGCCCG
sgSLC27A3_6	TGGGACTGGGGACCCGACGG
sgSLC27A4_5	TCATCAACACCAACCTGCGG
sgSLC27A4_7	CCTGCTGCATGGCATGACGG
sgSLC27A4_8	ACAATCGTCCCAGAACCGGG
sgSLC27A4_9	GCAGGGAATGCAGACGCCGT
sgSLC27A4_10	AAGATGGGGCGCGCATACAG
sgSLC27A5_1	GCAGTTCGACATGGAGGCGG
sgSLC27A5_2	GCTCAGCACAGAGTGCGCCA
sgSLC27A5_3	GTAAACCACATCATCAGCTG
sgSLC27A5_4	GACATTCCTGTAGCAACCAG
sgSLC27A4_6	GCGGAATCCATAGTACACCA
sgSLC27A5_5	GGGGCTGCTGCTGACCAAGG
sgSLC27A5_7	GAACGTGTCCACGCACGAGG
sgSLC27A5_8	GCATCTACAAAGGTGTCAGG
sgSLC27A5_9	AGACCTCCGGGAGAGCCTGG
sgSLC27A5_10	GCCATACCTCCCCTACACCA
sgSLC27A6_1	GGAGTTTCTGCAAGAAGTGC
sgSLC27A6_2	GTCATGCCAAAAGACAACCT
sgSLC27A6_3	TCTGCTGATGAGCAATGAGC
sgSLC27A6_4	GATGCAATTCAGGAGGGAGT
sgSLC27A5_6	GTACTGGCCATGGACCGCGA
sgSLC27A6_5	TGGGCCCAGAGCCCTAGTGG
sgSLC27A6_7	TAAGGGGTTCTGCTGTCCTG
sgSLC27A6_8	GCTGCTGAACTATGATACAG
sgSLC27A6_9	AATAACATCAGCAACCTCAG
sgSLC27A6_10	TCAGGTTATGAAGGAAGAGC
sgSLC28A1_1	GGTGAGGACAAACAGAGCCA
sgSLC28A1_2	GAAGCCGTTTCAGCAGGCGG
sgSLC28A1_3	CAGGAGCAGCTGGAGCGAGG
sgSLC28A1_4	GGGCCCTCTGGAAATCCAGG
sgSLC27A6_6	TGAGGAGTGAGACAACATGG
sgSLC28A1_5	GATCACCTACCATCTGGAGA
sgSLC28A1_7	GGCGGTGGCCCAGGAAGGTG
sgSLC28A1_8	GGCTTCTGGGGCCAAAGCTG
sgSLC28A1_9	TGAGAGCCAGAAGCTTCTGC
sgSLC28A1_10	AGGTGAGGACCACACAGGTG
sgSLC28A2_1	GGATTGAGGGAGAGAAACAG
sgSLC28A2_2	GAGACTGGCACAGTGAACCC
sgSLC28A2_3	GTCCAAGTTCAAGAGTGAGG
sgSLC28A2_4	AGAGTGGACAGACTGTCCAA
sgSLC28A1_6	GAGGCAGGCCACCAGCAGGA
sgSLC28A2_5	GGTCAGGGCCCTCTTCACAG
sgSLC28A2_7	GAGACCTACATGTGCTGCAG
sgSLC28A2_8	CAGGAGATGGAGAAAGCAAG
sgSLC28A2_9	TGGGCCCTTCCACTTACCAG
sgSLC28A2_10	GATTTTCCTGAACTACACTG
sgSLC28A3_1	AAGAAACAGAGAACACATGG
sgSLC28A3_2	GTACATTATGAGCCCACCGA
sgSLC28A3_3	AGCAATGGTAGAGAACCCGG
sgSLC28A3_4	GGCCACCAGGGAGATGGAGG
sgSLC28A2_6	GGAATCCTCTATGTCCCCAG
sgSLC28A3_5	GCTGAGGGCTACAGCAACGT
sgSLC28A3_7	ACCACTTCAGCCAGAACCAA
sgSLC28A3_8	ACTACCTGGGACTGATGCAG
sgSLC28A3_9	TAACTGACGCTGTTAACAAG
sgSLC28A3_10	TATACCTCAAAACTCAGCTG
sgSLC29A1_1	AGGTAGGTGAATAACAGCAG
sgSLC29A1_2	GCAGGAGAGGAGCCAAGAGC
sgSLC29A1_3	GCAGTGGCACAAACACCAGC
sgSLC29A1_4	AGACCACAGTCAGGTAGCGG
sgSLC28A3_6	GGAGCACACAAACACCAAAC
sgSLC29A1_5	GAGGCTGGCGAGGTAGCCGT
sgSLC29A1_7	GATCACTGCCATCCTGGTGA
sgSLC29A1_8	CAAAGAAGCCTGCTAGGCCC
sgSLC29A1_9	AGCGCAGATCATGGCCACGG
sgSLC29A1_10	GGCTGTGATAAAGTAGCCGA
sgSLC29A2_1	ACAGTTGATGAAGCAGACGG
sgSLC29A2_2	GAAGAGGGTGCTGTAGGTGG
sgSLC29A2_3	GGGCCCACTCACCTGTCCCG
sgSLC29A2_4	AGGAGGGTGAAGAGCAGCAG
sgSLC29A1_6	GATCAGAAACACCAGCAGGA
sgSLC29A2_5	GTACAGGAAGGAGTTGAGGA
sgSLC29A2_7	GATAAAGTACCCCAGGGCAG
sgSLC29A2_8	GGGGCACGAACAGGAACCGC
sgSLC29A2_9	CAGGAGTCTCACCGGGATGG
sgSLC29A2_10	TGATGGAGAAGAAGGGTCCG
sgSLC29A3_1	GCACAGCATGGAGGGCACGG
sgSLC29A3_2	GCAGTAGACTGCCAATGCCC
sgSLC29A3_3	GCTGCTGCTGAAGACAGTGG
sgSLC29A3_4	GCAGAGCACGAGGAAGACAG
sgSLC29A2_6	GTCAAGGTGGACATGAGCCC
sgSLC29A3_5	GACACTTCCTCCTGGACCCG
sgSLC29A3_7	GGCCGTCAGGAAGAAGGCCA
sgSLC29A3_8	CAGTCTCCGAGCTGACCAGG
sgSLC29A3_9	GCAGTGATAAAGAAGTTCCA
sgSLC29A3_10	GCACGGTGGAGGCAACGGCA
sgSLC29A4_1	GCACCACGACGTTGTCGCCG
sgSLC29A4_2	TGAAGCTCATCACTACGCCC
sgSLC29A4_3	GCTCATGTCAAACACGATGG
sgSLC29A4_4	GCTGCCCAAGCGGTACACGC
sgSLC29A3_6	GAGGATCACCATGCAGACAA
sgSLC29A4_5	GCAGCAGCTTCGTGAGGATG
sgSLC29A4_7	GATCCTGGCAGCCCTGCCCG
sgSLC29A4_8	GTAGACGCACAGGATGAAGA
sgSLC29A4_9	GAGGCTGCCATGGGCTCCGT
sgSLC29A4_10	GCGCCTTGAGGAGCCCAGCG
sgSLC2A1_1	GGATGCTCTCCCCATAGCGG
sgSLC2A1_2	CGAGAAGCCCATGAGCACGG
sgSLC2A1_3	AAGATGATGCTCAGCAGCAG
sgSLC2A1_4	GGAGCGGAACAGCTCCAGGA
sgSLC29A4_6	ACATGCGCTTTGATGTGCCG
sgSLC2A1_5	GGATGGGCTGGCGGTAGGCG
sgSLC2A1_7	TGGTGGAGCGAGCAGGCCGG
sgSLC2A1_8	AGGAGTTCTACAACCAGACA
sgSLC2A1_9	CCAGAGCGTGGTGAGCGTGG
sgSLC2A1_10	AACGAAAAGGCCCACAGAGA
sgSLC2A10_1	GAAGCTGTTGCAGAAGGCGA
sgSLC2A10_2	GCCACCCAGCAAAGACACAG
sgSLC2A10_3	GAGGAAGCCACCAACCAGGG
sgSLC2A10_4	GCAGCACCAAGTTGCTCCCG
sgSLC2A1_6	GACGATACCGGAGCCAATGG
sgSLC2A10_5	GCCCAGGACCAGCCAGGCCA
sgSLC2A10_7	ATAGGAGAGCAGGATGCCCA
sgSLC2A10_8	TACCAGCAGGGAGGAAGAGG
sgSLC2A10_9	GACCTCATCCCACTCCAGGG
sgSLC2A10_10	AACGGAGCTGAAGATGGTGG
sgSLC2A11_1	GAGCTGCGAGCTGCTCACGG
sgSLC2A11_2	GGGATACAGAGACACGATGA
sgSLC2A11_3	GCTCCAAAGAGGCCTCCCAG
sgSLC2A11_4	TAAGGAGCTCCGAGGAGCTG
sgSLC2A10_6	GTAGATACAGCAAGCCATGG
sgSLC2A11_5	TCCCTGGCTCAGCACTACGG
sgSLC2A11_7	GTGTGTGGTAATCGAGAGGG
sgSLC2A11_8	TGGCCAGGTAGAGTGTCCAG
sgSLC2A11_9	GAGGATACATACCAAGGTCG
sgSLC2A11_10	GGGGATCGTGATGGGACAGG
sgSLC2A12_1	GGTACCTGTTGAAAACACCG
sgSLC2A12_2	CAAGTTCATAACCCACCAGG
sgSLC2A12_3	GAACCGTGTAGGATAAACTG
sgSLC2A12_4	GAACCAGAAGGGGACAGCCG
sgSLC2A11_6	GGGCTCCGGGGACTTGGCAG
sgSLC2A12_5	GCCGTGGAGACGGAGGGCAG
sgSLC2A12_7	GATGTAAACACAAGTGGCAA
sgSLC2A12_8	GACGACTCCAACCCCAGTGG
sgSLC2A12_9	GACATGGTCTACAAGAAGAG
sgSLC2A12_10	TCACAGAGGAGCCAATGCAG
sgSLC2A13_1	AGTGCCAGTGTACATTGCGG
sgSLC2A13_2	AGAATGTGGAGTACACGCTG
sgSLC2A13_3	GAAGCAGCCGGAGCCGGACG
sgSLC2A13_4	GTTTGGCTATGACACCGGGG
sgSLC2A12_6	AAGGAGGGCTCCAATGACGA
sgSLC2A13_5	GCTGCTGGTGTCCAGCACGG
sgSLC2A13_7	GCGGAGCCTGAGCAGCCTGA
sgSLC2A13_8	CGAGCGGCGCAGGAAGCAGC
sgSLC2A13_9	GAGCACCAGCCTGCAGAGCG
sgSLC2A13_10	GGCCACCACGTACACGAAGG
sgSLC2A14_1	TGAGCAGCACCTCAGAGGGA
sgSLC2A14_2	GCGGTTAACAAAGAGTCCGA
sgSLC2A14_3	GAGTTTACTTACAGCAGCAG
sgSLC2A14_4	ATCTATGCCACCATCAGCGC
sgSLC2A13_6	GGGACTTGCAGCAGTTCCGG
sgSLC2A14_5	AACCACACCCGCGCTGATGG
sgSLC2A14_7	GGCCAATAACCAAGCGGCCC
sgSLC2A14_8	GACTTTCAGGGCAACATGGA
sgSLC2A14_9	AGTGCCAAAGGCACCCCTCA
sgSLC2A14_10	TTGCAGGATAGCTGGAAGGA
sgSLC2A2_1	GAGTAGCAGAGACTGAAGGA
sgSLC2A2_2	AGTGATGACAGTGAAAACCA
sgSLC2A2_3	ATAGCTTTTCGGTCATCCAG
sgSLC2A2_4	ACAGTCTCTTCCTCAGCCCA
sgSLC2A14_6	GAATCTCTGGTCCTTGTCTG
sgSLC2A2_5	ACAGGCTTGAAAAGACTCAG
sgSLC2A2_7	ACTCAGCCACCATGAACCAG
sgSLC2A2_8	AATAAGAATGCCCGTGACGA
sgSLC2A2_9	GCAGCTATTGCTAAAGCAGC
sgSLC2A2_10	TGAACCCAAAACCAACCCCT
sgSLC2A3_1	GCGGTTGACGAAGAGTCCGA
sgSLC2A3_2	ATGGTAAAACCCAGTAGCAG
sgSLC2A3_3	GAGTTTACTTACAGCAGCGG
sgSLC2A3_4	GAGTGCCAAAGGCACCCCGC
sgSLC2A2_6	GAAGCTGACAAAGAGGAAGA
sgSLC2A3_5	GAGCAGCACCTCAGAGGGTG
sgSLC2A3_7	GCCTGGTCCAATTTCAAAGA
sgSLC2A3_8	GGGAAATGCCCCACCCTCTG
sgSLC2A3_9	ATTAACCACACCCGCGCCGA
sgSLC2A3_10	CATCTATGCCACCATCGGCG
sgSLC2A4_1	GCACCGCAGAGAACACAGCA
sgSLC2A4_2	AACAGAGCTACAATGAGACG
sgSLC2A4_3	GGTGAGGGTGCCTGGAGGGA
sgSLC2A4_4	GCTGGTCAACAATGTCCTGG
sgSLC2A3_6	AACCTGTTGGCTGTCACTGG
sgSLC2A4_5	ACTGTGAGGCCCAGGAGCAG
sgSLC2A4_7	GGCCACGATGAACCAAGGAA
sgSLC2A4_8	GGAGAAACCAGCCACAGCCA
sgSLC2A4_9	GCAGGCCCTCACCTTCTGAG
sgSLC2A4_10	TGGCCACGGAGAGGGCCCAG
sgSLC2A5_1	CCAACAGTGATGAAGAGCTG
sgSLC2A5_2	GGATCAGAGCATGAAGGAAG
sgSLC2A5_3	GATCCGATAAACCCTCCAAA
sgSLC2A5_4	GCTGACGCTTGTGCTTGCCC
sgSLC2A4_6	GCAGCAGGACCAGCTGCAGG
sgSLC2A5_5	ATACTGGAAGGATGACCCAA
sgSLC2A5_7	GGCAGCTATCAGGGTTGCCA
sgSLC2A5_8	TACAGACCACAGCAACGTCA
sgSLC2A5_9	CCTGCCAAATTTATTCACCA
sgSLC2A5_10	ACATATTCCCACCAAAAGTC
sgSLC2A6_1	GCTGCTCGGAAGGACGCTGA
sgSLC2A6_2	GACGCTGACGGGCTTCGCCG
sgSLC2A6_3	GCAGGGACGAAGAGGCCCTG
sgSLC2A6_4	GGATCTGCTCGAACTCCCAG
sgSLC2A5_6	TCACCAAGGGGCCGACCAGG
sgSLC2A6_5	CGTGTGCCGGCCCATCACCG
sgSLC2A6_7	GGACTGCAGGTAGACCAGGA
sgSLC2A6_8	GAGCCGCACGGCCCCAACGA
sgSLC2A6_9	CCTCCGAGCAGGCTACGCCG
sgSLC2A6_10	GGACTTGGTGAGGACGAAGG
sgSLC2A7_1	AAGGATGGAGAACAAAGAGG
sgSLC2A7_2	GCTGGAGGACATGCGTGCGG
sgSLC2A7_3	AGTGTCGCCAGCAACAGCGT
sgSLC2A7_4	GCGGCGTGTTGACCACAGAG
sgSLC2A6_6	GAGGCGCATCAGCAAGGCCA
sgSLC2A7_5	GGCCTGCTGGTTGATAGCTG
sgSLC2A7_7	GGTGCTTCTGGCGCTCACAG
sgSLC2A7_8	GGTCAGCAGCTGCAGCAGGG
sgSLC2A7_9	GAGAGGCCACACGGACATGG
sgSLC2A7_10	AGAGGTGCAGCACAGACAGG
sgSLC2A8_1	AGGCGGCGAGGAAGACGCGG
sgSLC2A8_2	GCTGAGTGGGCCCAGGGCAG
sgSLC2A8_3	GGCGCGCTGCAGGCTAGGGA
sgSLC2A8_4	GCTGAGTCAGCAGGAAGCGC
sgSLC2A7_6	GGTTGCCCAAGATGGCCTGG
sgSLC2A8_5	GCCCCACAGGAACCGCAGGG
sgSLC2A8_7	CATGACGCCCGAGGACCCAG
sgSLC2A8_8	CAGGAGGCCCCAGAAGCGGC
sgSLC2A8_9	GGAGCTCACCTGCCGCCAGG
sgSLC2A8_10	CAAGAGGCTCAGCTTGCGCC
sgSLC2A9_1	GTAGAGGAAGGAGGAGCCGA
sgSLC2A9_2	GAGTCATGGGAAAGAAGGCA
sgSLC2A9_3	GGTACATGGGGAGCACACTG
sgSLC2A9_4	GGCTGTCCGGGAGAAAGGGA
sgSLC2A8_6	GAAGAGGCACATGCTGCCCA
sgSLC2A9_5	TCACCTGCCCCAGAGAGCCA
sgSLC2A9_7	GCTCCAGCACGGACACCAGG
sgSLC2A9_8	ACAGAGCTGGTAGCAGGCCA
sgSLC2A9_9	ACGTATGGGATCTTTGCCGG
sgSLC2A9_10	GCCCAAAGCCACCAATGAGG
sgSLC30A1_1	GTTGGGGTCGGAACCGGGGC
sgSLC30A1_2	CGGGAGCAGCGACATCAACG
sgSLC30A1_3	GGAGGAGACCAACACCCTGG
sgSLC30A1_4	GGAGAGCATCGCCAGCGACG
sgSLC2A9_6	TCAGCAGCTGGACAACGGCA
sgSLC30A1_5	GCTGTCGGACGTGCTGGCGC
sgSLC30A1_7	CCAGCAGGATGGCGAAACAG
sgSLC30A1_8	CGAGATGCAGCAGCCGCTGG
sgSLC30A1_9	CCGACCCCAAGGACCACCAG
sgSLC30A1_10	GGGCGGGTGCTCTTAACGCG
sgSLC30A10_1	GGAGTCGGAGAGCAGCGCGA
sgSLC30A10_2	GAAGATGGTGAAGCAGAGCG
sgSLC30A10_3	GTGGCGCTGAAGCCCCGGGT
sgSLC30A10_4	GGGGCTGTTGGTCAACGTGG
sgSLC30A1_6	GTTCGGCTGGATCCGAGCCG
sgSLC30A10_5	GAGGCAGCACGCGAACCAGG
sgSLC30A10_7	GGTGGAAAGGAAGCGGGAGA
sgSLC30A10_8	GCATGTGATGGGAGATGCCC
sgSLC30A10_9	GGCACGTCTTGCCAGAGTAG
sgSLC30A10_10	GCAGCGCGATGGAGTTGCCC
sgSLC30A2_1	GAACAACAGGCAGATGGCAG
sgSLC30A2_2	GTCACTGTGACCCCAAGAAG
sgSLC30A2_3	GACCAGGATGGAGAAGACGA
sgSLC30A2_4	GCATATCTGGGCACTGACGG
sgSLC30A10_6	GCAGTCGCCGCCTGCAGCAG
sgSLC30A2_5	GATGGACAGTACAGAGACCA
sgSLC30A2_7	CGGCACCACCAACCAGCAGG
sgSLC30A2_8	GCAGAGCATGGGTGTCCTAG
sgSLC30A2_9	GGTTGTCCCCAGGACCAGGA
sgSLC30A2_10	GCATCTGTTGGACGCCAGGC
sgSLC30A3_1	ACAGCGACTACCACATCGAG
sgSLC30A3_2	GGACGAAGGCCAGGTACAGG
sgSLC30A3_3	GCTGTGCAGCAGGCGGACGA
sgSLC30A3_4	GGGGAACACCAGCGTCCGGG
sgSLC30A2_6	GGGGACCATGCTGATCACGT
sgSLC30A3_5	GGAGAAGAGGAAGGTGCTGA
sgSLC30A3_7	GATTCGAAGAACGTCTCGGA
sgSLC30A3_8	GGAGCCCTCTCCAGCCGCTG
sgSLC30A3_9	GAGGCAGCCTGCGTTTGAAG
sgSLC30A3_10	GGTTTGGACTCCTCAGGGAG
sgSLC30A4_1	AGAGATACTGAAGCAGAGAA
sgSLC30A4_2	GGTAGGGGAATTTGAAGGCA
sgSLC30A4_3	GGAGATTTGGTACAGAGTGT
sgSLC30A4_4	TTGACTTCTCGGATGAGGCG
sgSLC30A3_6	GTCTCGGAGGGTGGGAGCGG
sgSLC30A4_5	GTTCAACAAACTTCGAGTTG
sgSLC30A4_7	CAGTCAGCTGAGTTTGAAGG
sgSLC30A4_8	CAAGTACAGAACGGCAGCAA
sgSLC30A4_9	TGATAGCCACAAAGCAAGCA
sgSLC30A4_10	TCTGGGTGTGAACGTAACCA
sgSLC30A5_1	GGGATGGAGGAGAAATACGG
sgSLC30A5_2	GAAATACGGCGGGGACGTGC
sgSLC30A5_3	CGAGCGCTGGGTACGTCCAC
sgSLC30A5_4	ATCGGTCCCTTACCGAGCGC
sgSLC30A4_6	AGGAATCATCGTCGGCCTGG
sgSLC30A5_5	ACAGAAAGAACAATGACCCA
sgSLC30A5_7	GAGGCATGAATGCTAACATG
sgSLC30A5_8	TTAGTGGTCCACAAAGAGTG
sgSLC30A5_9	GTTTTGTTCACCAGTTCTGG
sgSLC30A5_10	TGCCACACCTAAGAAGGCAA
sgSLC30A6_1	CAACTGTGCCAAGACTGTGG
sgSLC30A6_2	CAAGGCAATAGCTATAGCAG
sgSLC30A6_3	TATCCCATGAGTGTGTACAG
sgSLC30A6_4	AACTGACCAATAACATGGGG
sgSLC30A5_6	GGACACAGTGACCATGGGCA
sgSLC30A6_5	GTTGGACAAACTCATCAGAG
sgSLC30A6_7	ATGTTGCAGATCTTAGTCGA
sgSLC30A6_8	CTGTGGAGGCAAATACAGCC
sgSLC30A6_9	CAGTGGGAAAGTCTTACTCC
sgSLC30A6_10	CAAATGGATTCATTCGGGGA
sgSLC30A7_1	TGTTCGGCAAGATCTCGGGC
sgSLC30A7_2	GTTCCACAAAAGCGAAAGAG
sgSLC30A7_3	GTTTACCACAAACCCAAGAA
sgSLC30A7_4	TCATCGTCTTTGATGGACAG
sgSLC30A6_6	TTAAAGCTGCTAGTACGAGC
sgSLC30A7_5	GGAGGTCATGGACATTCTCA
sgSLC30A7_7	CAAGAAGCAGTCTCTCATGG
sgSLC30A7_8	AGAGGGAATGACTGTGTCCG
sgSLC30A7_9	GATCTAGAGCACCATTAAAG
sgSLC30A7_10	GGCTATGGCAATGATCGACA
sgSLC30A8_1	GGCATGTACCACTGCCACAG
sgSLC30A8_2	TGGTCAGGTCAATTAAGAGG
sgSLC30A8_3	GGTGCTGGCCAAGACCAGGA
sgSLC30A8_4	GCTTGGAGCCACTGTGGCAG
sgSLC30A7_6	CGAAAGAGAGGTTCAGGCAC
sgSLC30A8_5	GCTCCAAGCCCACAGAAAAG
sgSLC30A8_7	GGATGGAGAGCAGGGCACCA
sgSLC30A8_8	GATGAATGTGCAGATTGGGT
sgSLC30A8_9	CCAAAGAGCCTGAATTACAG
sgSLC30A8_10	GAAGAGACTGAGCAGGAAAC
sgSLC30A9_1	GCTACATCTGTGGGCCGCGG
sgSLC30A9_2	GGGATCACAAACACTCAGAG
sgSLC30A9_3	GGGACCAGGAAAAGTGGTGA
sgSLC30A9_4	AATAAGGCTGACCTTACTGA
sgSLC30A8_6	GAGGCTTCGATGACAACCAC
sgSLC30A9_5	CAGACGGAGCCGGCACAGGG
sgSLC30A9_7	TGTAATCCCAGCGACCGCCA
sgSLC30A9_8	GGATCATTAGTATCTGAAGG
sgSLC30A9_9	GAACCTAGGCTGTCATACAG
sgSLC30A9_10	GGGAGGACCAGCTACATCTG
sgSLC31A1_1	TCAGCCTCACACTCCCATGG
sgSLC31A1_2	TTGGTGATCAATACAGCTGG
sgSLC31A1_3	ATAGCTCATCCCCATATGGT
sgSLC31A1_4	AGACAGCAGCATGATGATGA
sgSLC30A9_6	GCTCCGTCTGCGATGCAGGG
sgSLC31A1_5	GCTGCTGTCTCCTCCACCAT
sgSLC31A1_7	AATGGATCATTCCCACCATA
sgSLC31A1_8	CTGCATTGCAGTAGCAGCAG
sgSLC31A1_9	GTAGCAGCAGGGGCCGGTAC
sgSLC31A1_10	GAAGAGGAAGTATCCTGTAC
sgSLC31A2_1	CAAGCTGCTCAACCAGGTAC
sgSLC31A2_2	GACCATCGCAGAGACAGACG
sgSLC31A2_3	CAGGAGCACCAACACCGAAA
sgSLC31A2_4	GATGGTCTGCTGGCTGATGG
sgSLC31A1_6	GTGATGGTGAGAAGGTTGCA
sgSLC31A2_5	GAGACAGACGGGGACTCTGC
sgSLC31A2_7	AATTCTTACCAGCAGGACTG
sgSLC31A2_8	CATACAGTACAGCCAGAAGC
sgSLC31A2_9	CTGTATGAAGGCATCAAGGT
sgSLC31A2_10	CCCACTGCCTGTACCTGTGG
sgSLC32A1_1	GGACTTGTTGGACACGGACG
sgSLC32A1_2	TCAGGCGGCCACGGATGAGG
sgSLC32A1_3	GATGGACATCCTGAAAGCCG
sgSLC32A1_4	GCTGCGGAGCAAGGTGGCCA
sgSLC31A2_6	CTGTTGGCAGAACCCACCAC
sgSLC32A1_5	GCACCGCCAGGGCCTGCAGA
sgSLC32A1_7	ACAAGCCCAAAATCACGGCG
sgSLC32A1_8	TCCAAGGACCAGGTGGGAGG
sgSLC32A1_9	GAGCGGCATGTTCGCCAGGA
sgSLC32A1_10	CGCCAGGATGGGTTTTCAGG
sgSLC33A1_1	AGGACAGCAGCCGGCAACGG
sgSLC33A1_2	AGAGGCAGTATTATCTGCAA
sgSLC33A1_3	GATGCTTCCCGCCAAGCCCA
sgSLC33A1_4	ACGTAGACCGCATCAACCAA
sgSLC32A1_6	AAAGCCGAGGGAGAGCCCTG
sgSLC33A1_5	GACGGCAATGTCCTGAGTGG
sgSLC33A1_7	CAATTCGGTGGGCCAAACAG
sgSLC33A1_8	CGGTTTCAGCCTCAACCCAG
sgSLC33A1_9	AATACCGTGTCCAATCTGGG
sgSLC33A1_10	GCTGTCCTTGTGGGAGATGG
sgSLC34A1_1	GGGGCATGTGATGCGAGGGA
sgSLC34A1_2	AGGGCTGGGCACGTAGGCAA
sgSLC34A1_3	GCTGGGGAAGGCATAGGCAG
sgSLC34A1_4	GCACACCTGCCCCTGTGGGG
sgSLC33A1_6	GCTTCTACTTGCAATTCGGT
sgSLC34A1_5	GCAGACGAAGAGGTAGAGGA
sgSLC34A1_7	GGAGCCCATGATGATGGGGA
sgSLC34A1_8	GGGACAGGACTGACTTCCGG
sgSLC34A1_9	GATGTGGTGCAGGTAGCCAG
sgSLC34A1_10	GCAGCACTTACCCTGAGGGC
sgSLC34A2_1	TAAGGCGGCCAGGATGGCGG
sgSLC34A2_2	GCATCTCCCAATTCAGGCCA
sgSLC34A2_3	GAAGAGTGGGTAGGTTCCAG
sgSLC34A2_4	CACCAGCCCCAACAAAGGGT
sgSLC34A1_6	GCTGACGATGATGGATGTGG
sgSLC34A2_5	GGACACCATGCTGACAACGA
sgSLC34A2_7	GAGCAGCTCTGTGTTCACGT
sgSLC34A2_8	TGTTTCAGCAGATAACACTG
sgSLC34A2_9	GATAGATGAGCCCACTGAGG
sgSLC34A2_10	ACAGCCAGTTGAAGAAGTCA
sgSLC34A3_1	GCTGCTGCTCTGCAGTGCGA
sgSLC34A3_2	GAGCAGCAGCGTCTTCACGG
sgSLC34A3_3	CAAGACTGGAGCAGAACTGG
sgSLC34A3_4	GCAGCTGGAAGGCGGAGCTG
sgSLC34A2_6	GTAGCCAGTCAACCATGCAA
sgSLC34A3_5	ACAGCAGTCTCATTAAGCAC
sgSLC34A3_7	TAGCCGCCGAGCCAGCCCAG
sgSLC34A3_8	GGGGACCTGGCTGCCGGGAA
sgSLC34A3_9	CAACCGCGTCCAGAGTGGGG
sgSLC34A3_10	GAAAAGACTCTGAGGAATGA
sgSLC35A1_1	GGACACTCAGCAAATTACAG
sgSLC35A1_2	GAAAGGCTTTTCTGCAGCAG
sgSLC35A1_3	TGAACAGCATACACTAACGA
sgSLC35A1_4	ATAGCGCCAAACCCTAATAA
sgSLC34A3_6	AGAGAAGAACAGCACAGCCC
sgSLC35A1_5	GGAACCATGGCTGCCCCGAG
sgSLC35A1_7	TAACCACAACAGAAGTGTAG
sgSLC35A1_8	GACCCAGTTCTCACCTCTCG
sgSLC35A1_9	AAATGTCTTGGGGAGCCCCA
sgSLC35A1_10	AGCAATGGTGGAAAGGACAA
sgSLC35A2_1	GGCAGATGCCAACATGGCAG
sgSLC35A2_2	GCGGATGCTGAGGATGAGGG
sgSLC35A2_3	GCACCAGGACAGCCTCATGG
sgSLC35A2_4	TAGAGATGGCAACATACTGG
sgSLC35A1_6	AGCCCAAGCTACAAAAGTGG
sgSLC35A2_5	CGGTGGGAAGACAGCTGCGG
sgSLC35A2_7	CTGGTGAACGCAGGGCCCGG
sgSLC35A2_8	CCGTGATGAGGTCTCCACGG
sgSLC35A2_9	GCAGAAAGGGCTCCGTGATG
sgSLC35A2_10	CCCCGGCTCCAATGCACCCG
sgSLC35A3_1	GAATCAAGCTGAGAATCTGA
sgSLC35A3_2	CTGAAAGACCAAAATTCCCA
sgSLC35A3_3	GCTGTAGAAGATAGATAACG
sgSLC35A3_4	GATTCTAAGGAACTTTCAGC
sgSLC35A2_6	GACTGTCTCACCCGCACTGG
sgSLC35A3_5	GGAGAACTGGTATCAAAGAA
sgSLC35A3_7	AGGGATATAACCGACTGACC
sgSLC35A3_8	GACAGGAGTTGCTTTTGTAC
sgSLC35A3_9	TTAAAACTTCAGGCACTTGG
sgSLC35A3_10	CAACCTAAAATACGTTTCCC
sgSLC35A4_1	GGAGTAGCATCAGGGTCCAG
sgSLC35A4_2	GAGCAGGGCTGATAGTGCGA
sgSLC35A4_3	GCACAGAGAGGCGGTGCCGG
sgSLC35A4_4	GAAGAGGTTCTGAAGTGCCA
sgSLC35A3_6	AAATTACTAGGGACAGCCAC
sgSLC35A4_5	GAAGCACACCAAAAGTGTAG
sgSLC35A4_7	GAGCAGCCTGGCGCCAGGGT
sgSLC35A4_8	GGGAGCCTGCTATGCAGCAG
sgSLC35A4_9	CTAGGTCTGCATGCTGGCGG
sgSLC35A4_10	GCGAGCAGGACACCACAAAG
sgSLC35A5_1	GGGCTACTGAAAATGCACTG
sgSLC35A5_2	GGCGTCTAAACTGGATCCAG
sgSLC35A5_3	GGTGCGTATTCCGGAACTTG
sgSLC35A5_4	CAGCACAACTTGGCAGGACG
sgSLC35A4_6	GCAGCACGGCTGAGGAGGGC
sgSLC35A5_5	TAACCTGGGCCATCAAGACA
sgSLC35A5_7	GTGCTGTAAAGTTTTAGTCC
sgSLC35A5_8	GACACTCACTTCTGAAAAGA
sgSLC35A5_9	GTGACTGAAAACTCTGGCTG
sgSLC35A5_10	GAACATGGCCCATGCCAAGA
sgSLC35B1_1	AATAGCAGACAAAGACACCC
sgSLC35B1_2	GGATGTTATAGATGATGGCA
sgSLC35B1_3	GGGCACCAGGGAGCTGCTAG
sgSLC35B1_4	AAGACACCCAGGAAGCAGAG
sgSLC35A5_6	GATAATGACAGTGGTAACCT
sgSLC35B1_5	GAAGACCAAAGTTAAGGCAA
sgSLC35B1_7	GTGATGATGGAGCAGGTCAG
sgSLC35B1_8	ACAGTGCCCACCCACTGCAT
sgSLC35B1_9	GCTCCGGGTACGATCCACCC
sgSLC35B1_10	CTTGAAGAAGAAGTACCCGT
sgSLC35B2_1	CCTGGCGCCCCGAACAGAGG
sgSLC35B2_2	CAGGGCCTGCCACATCGGGG
sgSLC35B2_3	GCTGGGTCCATGACTCCGGA
sgSLC35B2_4	TAGGGGCCTCTGCTTTCCCC
sgSLC35B1_6	GAAGAACACACAGTCGGCTA
sgSLC35B2_5	CGGCAGAGACCACCCCGATG
sgSLC35B2_7	GCGTTCCCCTCCCTAGGGGC
sgSLC35B2_8	AAATCGGAAGAACCATAGCT
sgSLC35B2_9	GTAGCCAGGTACCATAAAGC
sgSLC35B2_10	AAACACACAAGCTTTCACCA
sgSLC35B3_1	GGGTAAACCATATCAGGCCA
sgSLC35B3_2	TTATTCAGGACAAAAGGAGG
sgSLC35B3_3	AGGGTAATTCAGGTAGCCCA
sgSLC35B3_4	GGCATCTGCACATAGTGCCA
sgSLC35B2_6	TTACAGATGGTGGGCAGTGG
sgSLC35B3_5	CAAGTCAGTTGACGACGTTG
sgSLC35B3_7	GGGGTTATCAAACACTTCCT
sgSLC35B3_8	GACATTGTTTGGGTTTTGGA
sgSLC35B3_9	TAAGGTAAGGTACCAGCCAC
sgSLC35B3_10	GCAGCACTTGAAGATGACTT
sgSLC35B4_1	AAATATCCCCACAGACACCA
sgSLC35B4_2	GAGGAGGTAGAACCACATGA
sgSLC35B4_3	GAACACCAGGCCCACCGCCA
sgSLC35B4_4	GATTCCAGGCATTTGTGTGG
sgSLC35B3_6	GTAAAAGGCAAACTGCACTA
sgSLC35B4_5	AAGAAGACGAAACCCGGAAG
sgSLC35B4_7	GGGCAGGGTCACTCCGATGA
sgSLC35B4_8	GAGTGATGATGTTCATGAGG
sgSLC35B4_9	TCTTTGAAGCTGATTTGGGA
sgSLC35B4_10	CAAATATACCTCCATTGCCC
sgSLC35C1_1	GCGGGCATTGCAGATCGCGC
sgSLC35C1_2	GGGGTGTCCAGCCGCAGGGA
sgSLC35C1_3	CTTGCGCCTGGACCTCAGGG
sgSLC35C1_4	GAGCAGCACGTTGAAGACGG
sgSLC35B4_6	ATTTGGGAAACACTCCAAGG
sgSLC35C1_5	GGCCTCAGACCCCTCTGCAG
sgSLC35C1_7	GCAGCGTGGTCACCAGGCAC
sgSLC35C1_8	CAGAAAGGGCTTCTCCCCGT
sgSLC35C1_9	GGTAGAAGGTGACGAAGATG
sgSLC35C1_10	GAGGCCTTTGCACAGCAGCG
sgSLC35C2_1	CAAGTCCACACAGTTCAACG
sgSLC35C2_2	AGAGGCTCCCAAGTACCCGC
sgSLC35C2_3	GGGATATTCCCGAGAGGCAG
sgSLC35C2_4	GGGGAGGTGGGCCCTCGATG
sgSLC35C1_6	AAGGAACACCATGGAGATGG
sgSLC35C2_5	GGCGGTGTTGACCCTGGGGC
sgSLC35C2_7	AACCAGCGCCCTGGACAGGG
sgSLC35C2_8	TCAGCACCACACGGGCCCTG
sgSLC35C2_9	GACATACAGGAAGCTCCAGT
sgSLC35C2_10	CAAGATGAAGAGGACAGCTG
sgSLC35D1_1	GAGCTCCTTCCTGATCGTGG
sgSLC35D1_2	GGAGGAGCTGGGGATGGCGT
sgSLC35D1_3	GCTCACGCCGTAAAAGCCGG
sgSLC35D1_4	GAAATACGCAATGGCCAGGG
sgSLC35C2_6	GTTGTAGAAGGTGATGCCGA
sgSLC35D1_5	GGAGTGTGGAGGATTTCGCG
sgSLC35D1_7	ACGTCTATGAACTTCCGCCA
sgSLC35D1_8	TCCGAGATGAGGAGGAGCTG
sgSLC35D1_9	AAGTCCAACACATAGTGAGG
sgSLC35D1_10	TTTCTGAAGCTGCTGGCCGC
sgSLC35D2_1	GAATAATGGCAAAGACACTG
sgSLC35D2_2	GTAATAGCTGCACAGAACCG
sgSLC35D2_3	GGGCCGCAGGAGATGACGGC
sgSLC35D2_4	CCAACGTAGAGGAGAGGCAG
sgSLC35D1_6	GGGTGAACTGCAGAAGAAAG
sgSLC35D2_5	AGGCTACTGAATTCAACCAA
sgSLC35D2_7	CACCTGTTGCAGGTCTCCAG
sgSLC35D2_8	AAGGCGCTGCTGACCACCTA
sgSLC35D2_9	CAAACAGAAAATGGACCCAA
sgSLC35D2_10	AGTTGGGATAATCATGAAGC
sgSLC35D3_1	GCGATGCGGCAGCTGTGCCG
sgSLC35D3_2	GTGCCTGACCAGCTCCACCG
sgSLC35D3_3	GCGCCAGGCTCAGACCGAAG
sgSLC35D3_4	GCGGTGCTCATCACCACCTG
sgSLC35D2_6	GTTGACAAGCACGATGAGGA
sgSLC35D3_5	CGAGAAGACCCCGTGCGCGA
sgSLC35D3_7	CGTGAGGCTGGACTGCAGCG
sgSLC35D3_8	CCGATGAGCATGGTGACCAG
sgSLC35D3_9	AGAACGGCGCGCCCTCGCCA
sgSLC35D3_10	GGAACTTGAGCAAGATGTTG
sgSLC35E1_1	CGAGCGGTAGCACGTAGCGC
sgSLC35E1_2	GAGGACCACCCAGATGGGCA
sgSLC35E1_3	GAAGCACAGCGTGGCGGCGA
sgSLC35E1_4	GGATCATAAAGAAGACGGCG
sgSLC35D3_6	GCACTGCACCAGGGTCAGGA
sgSLC35E1_5	GGCGCAGCGAGCAGCAGTGG
sgSLC35E1_7	GAAGGAGAAGCAGAGCACCA
sgSLC35E1_8	GTCAAAAGACAACTCGGTGA
sgSLC35E1_9	GGATGTTGAGCAGCCGGAGA
sgSLC35E1_10	GCATGATGACCGCCATCCTG
sgSLC35E2_1	GGACGCAGGAAGCATGGGGC
sgSLC35E2_2	CATGGGGCAGGGCAGCGCCA
sgSLC35E2_3	GCGACTCGGTGCAGGGCCTG
sgSLC35E2_4	ATACCTCCTACTCAGGACGC
sgSLC35E1_6	TAGCGCGGGTAGAAGCGCGG
sgSLC35E2_5	GCGCCATGGACAAGGCGACT
sgSLC35E2_7	GATATAAACAGCAAGGAACG
sgSLC35E2_8	AGGACGTCCCAGTGATCGGG
sgSLC35E2_9	CAGTGCTGGGGTTTTCACCG
sgSLC35E2_10	GGCAGGTCGCCTCTCAGCTG
sgSLC35E3_1	CAGGTTGAACAGGAGCCCGG
sgSLC35E3_2	GGGGATCATGGCATTGCTGG
sgSLC35E3_3	GGCTCATGTTGGGGAAGCCG
sgSLC35E3_4	GGTGACCACGAAGTGCACCA
sgSLC35E2_6	GTTTATATCAGCACAAGGCC
sgSLC35E3_5	CCACAAAGCCACAGAAGCTG
sgSLC35E3_7	GGCCAGGAGGAGGAGCCTGG
sgSLC35E3_8	GATGGCTATGATCACCGGCG
sgSLC35E3_9	GAAGGTTTTCTGGTAGCAGA
sgSLC35E3_10	GAGCTGGATTCTGGTGGAGA
sgSLC35E4_1	GAAGTAGGAGCAGCAGCTGG
sgSLC35E4_2	GAACCGACTTGAGTCCGCGG
sgSLC35E4_3	GCAGCCCTGGCATGCCACCG
sgSLC35E4_4	GGCCAGGGTGAACAGAGGTG
sgSLC35E3_6	GTTGAGGAACACAATGCAGA
sgSLC35E4_5	GAGGGCCTGAGGGCTGCCAG
sgSLC35E4_7	CAGGAAGCCACAGCCGGTAG
sgSLC35E4_8	GCATGTCAAGCCTCAACAAG
sgSLC35E4_9	GCAGCGAGTGCCGCCTGGCA
sgSLC35E4_10	TGGCCATGGCAGCACTGGTG
sgSLC35F1_1	GGTCACCACATGGTTCGGCG
sgSLC35F1_2	GACCACCATCGAGAACCTGC
sgSLC35F1_3	CCTGGAAGCAAATTATCTGG
sgSLC35F1_4	GGAGGGATAACACCTGGCCT
sgSLC35E4_6	TGCAGGGCCGACAGCAGCAG
sgSLC35F1_5	GCCAATTCCACAAATAAGGA
sgSLC35F1_7	GGAAGACTGGTGTGTTGGCG
sgSLC35F1_8	CACAGGAGAAGAAAACCTCC
sgSLC35F1_9	CAGGAGAGCAAAATCACGAC
sgSLC35F1_10	AGGGGAAAATAAGCTGGTAG
sgSLC35F2_1	GATGGAGGCAGACTCGCCAG
sgSLC35F2_2	GTACAGGCAAAACATACACA
sgSLC35F2_3	CAAGGACAACATCTGACCCA
sgSLC35F2_4	AGTGATCCACTTCATCGCCG
sgSLC35F1_6	AACCTGCCGGCCGAGGGCAG
sgSLC35F2_5	ACCCAACAGACAGACAGCCA
sgSLC35F2_7	CAACCTGGGCATCCTGACAG
sgSLC35F2_8	ATGGTGGAAGTACATCCTGC
sgSLC35F2_9	AGAGCCCCTCGCGGAGGGAG
sgSLC35F2_10	GGCTGTCCCACATATACACA
sgSLC35F3_1	GAAATGGTCGCGCTCCGTGG
sgSLC35F3_2	GGAGGATCTCACCAGCGGGC
sgSLC35F3_3	GAAGATCTTCTGGGGCGTGG
sgSLC35F3_4	GTTGGTGGCAAACCACGTGA
sgSLC35F2_6	GTGCAGACATACTAGCAGGG
sgSLC35F3_5	GGACAGATTCATGGGAGTGA
sgSLC35F3_7	GGGATTCGAGAGTTTCCCAG
sgSLC35F3_8	GCAGCTCAAGTACTTGGTGG
sgSLC35F3_9	GGTGGGGCTCACGTCCATCG
sgSLC35F3_10	GGGCGCGTCGAACTTCCTGA
sgSLC35F4_1	GAATCTTCGGTGACAGACAG
sgSLC35F4_2	GAACAGAGCGGAGACATCCG
sgSLC35F4_3	CATAGGAGTGGCATTTGCGG
sgSLC35F4_4	GCTCTCTATGGATGTCAAGG
sgSLC35F3_6	GCTGTGGAAGCCATCAGCGT
sgSLC35F4_5	AAGTTCAAGAATAGGAGCAG
sgSLC35F4_7	CAAATTGAAGAAACCCAAGG
sgSLC35F4_8	CTATCGAGGACCGGATCCTG
sgSLC35F4_9	TCTGTGTCCACAAACTCCTG
sgSLC35F4_10	AGACAGGTTCATGGGAGTGA
sgSLC35F5_1	GCAGATCTCAGTCTAAAAGG
sgSLC35F5_2	CGAATGAATTCCCAGAACAG
sgSLC35F5_3	ACAGTGGTTTCACTCAGCGC
sgSLC35F5_4	GCAGTATTTCCAAGTAACAG
sgSLC35F4_6	AGATTGCTTTTCTTGAGCAG
sgSLC35F5_5	ACAGTACATACCACAACCAC
sgSLC35F5_7	AATTTCACAGGCACATACAG
sgSLC35F5_8	GCAGAAAACATCGAATTCAG
sgSLC35F5_9	GTGCCGCCACGACGCCATCG
sgSLC35F5_10	GCTTCCGTCAAGTCATGCAT
sgSLC36A1_1	AAAGCGCTGGTAGGAGCCCG
sgSLC36A1_2	GGTTCCGGAGCCAGGAGCAG
sgSLC36A1_3	TCCAAGGGGCCACCAAGGGG
sgSLC36A1_4	GCGCTCGGGACACAAAGAAG
sgSLC35F5_6	GAGATCCTCAAGAGCAATGC
sgSLC36A1_5	CGAGCACTGTGAGTTAGTGG
sgSLC36A1_7	GGAACCACGCACACTGGGGA
sgSLC36A1_8	TAACTGCCACAACAATGAGA
sgSLC36A1_9	GAAAACCAGCAGCACCAGGA
sgSLC36A1_10	CAACAGGGAGAAGATGGACA
sgSLC36A2_1	GCAGGCTTGAAGAAGACCAA
sgSLC36A2_2	GAGGACCAGCAGCACCAGGA
sgSLC36A2_3	GTGAAAGGCAACATGGGCAC
sgSLC36A2_4	GTGATTCTGGAGCCAGGCGT
sgSLC36A1_6	AGGTTGTTGAGGCCTTCCGA
sgSLC36A2_5	AGAGTCGCGAGTCCATGGTG
sgSLC36A2_7	AGGCGAATGGACAGATCCAG
sgSLC36A2_8	ATGTCAGGCAGACCATGACG
sgSLC36A2_9	AAAAGTACTGAGGGTCCCCA
sgSLC36A2_10	GCCCGCGTTCTTCACAGCGA
sgSLC36A3_1	GTGCTCAACACCTCAGCCAG
sgSLC36A3_2	GAGCTGAACTCCTTGGACAA
sgSLC36A3_3	GTGCACGGTGAGGACCCCGA
sgSLC36A3_4	GACTTTTGTGAACTATGGAG
sgSLC36A2_6	GCGTGTTGACACCCGGGAGA
sgSLC36A3_5	GCAGATGTTGGAGGTCACGT
sgSLC36A3_7	TGATGATCTCAGCTGGGACG
sgSLC36A3_8	GAAGATGTCATTGCTTGGAA
sgSLC36A3_9	GATGCCTCTTACCAACAAGC
sgSLC36A3_10	GGTTTCAAGGCCGTACATCG
sgSLC36A4_1	CCCGCGAGAGATGGAAGCGG
sgSLC36A4_2	ACTGACAGCCATGGAAACGT
sgSLC36A4_3	CCAGCAGAGATCATTATCCC
sgSLC36A4_4	GAAATTTGGATGTGATCCCA
sgSLC36A3_6	GCATGTAGAAACGAATGTCC
sgSLC36A4_5	TGCTTCTGAAGACAACTCCA
sgSLC36A4_7	GCAGTCACTTTCTATGTCTG
sgSLC36A4_8	TGACACTGTGAGCTTTGCTA
sgSLC36A4_9	TGCTTTTGAAGGCATAGGAG
sgSLC36A4_10	AGAGAAGAAGTGTTGACCTA
sgSLC37A1_1	TAAATGGCTCGACTCCCCGC
sgSLC37A1_2	GAAGGACAGGCCCCAGCATG
sgSLC37A1_3	GACGGCCATCATTGACGGGA
sgSLC37A1_4	TCAGCTCCTTGTGTATGAGG
sgSLC36A4_6	CAAGCGTTGAATATTGGCAT
sgSLC37A1_5	GCAGCCAGAACAGGAAGTCT
sgSLC37A1_7	GATGTTGCCCACGGAGGTGT
sgSLC37A1_8	GATGGCTCCAGGCACGACGA
sgSLC37A1_9	GAGAAAGCACACTATCCCCA
sgSLC37A1_10	GGTCCTTACCGTCACCAGGG
sgSLC37A2_1	GAGCATGACACAGCAAGTGG
sgSLC37A2_2	CAGATCAGCAGAGACAGCAG
sgSLC37A2_3	GACTCGTCCAGACCACAGGC
sgSLC37A2_4	TGAGAACCAGGACAACCCTG
sgSLC37A1_6	GCAACTGGTTTGGAAAAGGA
sgSLC37A2_5	TGGAAGGTGTCCCTGAGCAG
sgSLC37A2_7	TTACCTGATGAACATGCCGA
sgSLC37A2_8	GCTGAGAGGTAGTAACGGAG
sgSLC37A2_9	TGTTGGCAACTGGTTCGGGA
sgSLC37A2_10	GATGTTGCCCACAGATGTGT
sgSLC37A3_1	GGGATCGGTTGAATTTGCGA
sgSLC37A3_2	AATGTTGCCCACCGAAGCAC
sgSLC37A3_3	GGAACACTACAACATGATGA
sgSLC37A3_4	GAGTCGCTTTCTCTGCACTG
sgSLC37A2_6	GGAAGGTCAGCAGCAGGATG
sgSLC37A3_5	AAATGGTATCCAGTGTGCCG
sgSLC37A3_7	AAGTCAGTATCTCTGAGCAG
sgSLC37A3_8	GCAGGCCGTTCACAATCCAC
sgSLC37A3_9	AACCACACAGGGCCAACCAG
sgSLC37A3_10	GCGTCTGTGCAGTTTGCTGG
sgSLC37A4_1	GTGGAGAGCACCCACAGGTA
sgSLC37A4_2	AAACACCACAAGGTAACCAG
sgSLC37A4_3	GGTGCCACACAAGTTGGGAG
sgSLC37A4_4	CCATGAGTCCCACAATGGCG
sgSLC37A3_6	AAAGGGGAGCCAGAAGAAGA
sgSLC37A4_5	CAGGCCATTAAGGAACCAGA
sgSLC37A4_7	GAAGGAGGAGAGCACCCTGC
sgSLC37A4_8	CTGCCCGCTCACCTTTGCCA
sgSLC37A4_9	AACTACGGGAACCCTCGCCA
sgSLC37A4_10	ACAGCAACAGGCCATGGCGA
sgSLC38A1_1	GCAAAACATGACAGTGCCCG
sgSLC38A1_2	GCATGGTGTATGAAAAGCTG
sgSLC38A1_3	AAGTTCTTCAAGAGACACAG
sgSLC38A1_4	AAATTGGCAGGACTGACGGG
sgSLC37A4_6	TGTGGATGAGCAGGAGACAG
sgSLC38A1_5	TTTGGGACTCGCCTTTGCCC
sgSLC38A1_7	ACCTCTCTACAGAACACTGG
sgSLC38A1_8	TAACTATCACCACCAGAACG
sgSLC38A1_9	ACATTCTCATCCTGACAGTG
sgSLC38A1_10	CAGAGGGAGAATTATGCCAA
sgSLC38A2_1	GGAGTAGTTGAAGTCGCTGT
sgSLC38A2_2	AGCAATTCCAGTATTAGCCA
sgSLC38A2_3	GGATATTTGGGATATACCAG
sgSLC38A2_4	ACACCATACACAACAAGGAA
sgSLC38A1_6	AAAGATTACGAACTTCCCTG
sgSLC38A2_5	AAAGCAGCTTCCACAGGACA
sgSLC38A2_7	CCTTGGGCTTTCTTATGCCA
sgSLC38A2_8	AAAGCAGGTACAAGAGCTGT
sgSLC38A2_9	TGTTAGGTATCCAAAGAGGG
sgSLC38A2_10	TCAGAGCAGCTTGCTTGGTG
sgSLC38A3_1	GGGGTGGCAGACGAAGGCGA
sgSLC38A3_2	GGCGCCTTTGCAGACAGAGA
sgSLC38A3_3	ATCACGCTCCAGAACATCGG
sgSLC38A3_4	ACAGACCTTCCTGAACCTGG
sgSLC38A2_6	GCTGCTGCTGTCTTCATCCG
sgSLC38A3_5	GCAGCTAAGAGAGAAGCCGC
sgSLC38A3_7	AGATGGGCAGCACCTCGGGG
sgSLC38A3_8	CATGATGTACATGACAGCGA
sgSLC38A3_9	CCTGCCTGCCACAGACGGGG
sgSLC38A3_10	GCTGCTGCACACCTACAGCA
sgSLC38A4_1	CCAGATGATGAGAGCAGCAG
sgSLC38A4_2	CCAGCCCTGCAGGATTGCGG
sgSLC38A4_3	GCTGGATGAGAACCAGGCCA
sgSLC38A4_4	AGATGGGAAGGACCTCAGGG
sgSLC38A3_6	GGCGAAGGCCATGATGGGGA
sgSLC38A4_5	GCAGGTAAGAGAAAATCCAC
sgSLC38A4_7	CATGACAAGCATCCCCGTGA
sgSLC38A4_8	GGTTAGGTAACCAAAGAGGG
sgSLC38A4_9	TAGGTCACCCCAAAAGGTCG
sgSLC38A4_10	CGGGATAGGAAATTCAGAAA
sgSLC38A5_1	ACTCACCCCACAGCATCCGA
sgSLC38A5_2	CAGCACAGGTCAGCAGGAGG
sgSLC38A5_3	AGGAAGGTGCCGATAACCAG
sgSLC38A5_4	AGATGGGCAGCACCTCAGGG
sgSLC38A4_6	GGTAACATTACCACATGCAT
sgSLC38A5_5	CAAGCGCAGGATGCAGGCCG
sgSLC38A5_7	GGAGGTAGAAGATGCTGGGG
sgSLC38A5_8	CCTCAGAGGGTACAATGCGG
sgSLC38A5_9	GAGCAGGACCACGACTGGGC
sgSLC38A5_10	GCCTGCGGGGAAGGTAGTGG
sgSLC38A6_1	CCAGCAGCCTGAAGAAGCGG
sgSLC38A6_2	GGGGAGCTTCAACGCTGAGC
sgSLC38A6_3	CCAAAACATAAGCTAAGCCA
sgSLC38A6_4	AAGGATGCCACTTCCCATGA
sgSLC38A5_6	GCACGGCCAGGCGCACACAG
sgSLC38A6_5	TAAGAGTACTTACAGGGAAG
sgSLC38A6_7	GCAGAGAGGATTTTCTGTCA
sgSLC38A6_8	TGTTCTTTTACAGTTGGTGG
sgSLC38A6_9	TTTTGGGAAGAAGTGCAAGA
sgSLC38A6_10	TAATGTCAGAGGACAAGGGA
sgSLC38A7_1	TGAGAGGACCTACCAGGAGG
sgSLC38A7_2	GGACTTGAGCACGGATGCCG
sgSLC38A7_3	GCCAAAGGTGTAGACAGCGA
sgSLC38A7_4	TGTGATGGCGAAAGAGCCGG
sgSLC38A6_6	CCACTTACGTTGCTTAGCAA
sgSLC38A7_5	GAGGGGCAGGATGAAGAGGA
sgSLC38A7_7	GAGCACGCTCAGGATGATGA
sgSLC38A7_8	GAAGACGAAGATGAAGCAGG
sgSLC38A7_9	TGAGTGGGAAGCCTCTCCTG
sgSLC38A7_10	GAGGAAGGCAGTGAGGCTGA
sgSLC39A1_1	GAGCACCAGCAGCAGCACCA
sgSLC39A1_2	GGGCACCAGGCTGCAGAGGA
sgSLC39A1_3	CAGGAGCTCTGGCTCTCCCC
sgSLC39A1_4	GCTCTGAAGCTACCGCCTCG
sgSLC38A7_6	CAGATAAAGAGATGACCCCA
sgSLC39A1_5	TGTGGGGCTGGAGGTGAAGT
sgSLC39A1_7	GGAGCTAACCATGAAGGCTC
sgSLC39A1_8	CAGCAGGTCCAGGAGACAAG
sgSLC39A1_9	GGGCGCCACACCAGGAGCTC
sgSLC39A1_10	CTAGGCTCAGGGCTTTCTGG
sgSLC39A10_1	CAAGATGATGATGCAAACGA
sgSLC39A10_2	AACAGAGACCAATAAAACCC
sgSLC39A10_3	TGAGGAAGCATAATCACCAG
sgSLC39A10_4	GATCGGATCCAGAATGACAG
sgSLC39A1_6	TGGCCGGCGCAGCACACAGA
sgSLC39A10_5	GGCATCCACAACTTCAGTGA
sgSLC39A10_7	ATAGACCATTCTCACAGTGA
sgSLC39A10_8	GCTGCTGCACATAACCACCA
sgSLC39A10_9	GCACAGTTTTGTTCTCGCCG
sgSLC39A10_10	GGTCATGTTCTTCATGGCAA
sgSLC39A11_1	GGGATCCAGAATTTCCCCGA
sgSLC39A11_2	GCAGCCACTGGCCTTCCAGA
sgSLC39A11_3	GGGAATCTGGCACAGCCCGG
sgSLC39A11_4	GAGAAGCCTGCCCCTCGCAA
sgSLC39A10_6	GATATAACAATGCAGGGCAA
sgSLC39A11_5	GCACCAAAGACCCCGGCCAG
sgSLC39A11_7	GACGTGGCCATCTCAACTGC
sgSLC39A11_8	TCACCAAGTGAGGCATCAGG
sgSLC39A11_9	GGACAGCAGGACCCTCTGGA
sgSLC39A11_10	GTATGGGCAGCTGAGCGGCA
sgSLC39A12_1	GCCCAGGATAGCAGAAGCCG
sgSLC39A12_2	GACAGACAAACCCTCAGCCC
sgSLC39A12_3	AGAAAACTGGGTGCCCACGG
sgSLC39A12_4	GTCCCAGACAAACACCCTGG
sgSLC39A11_6	AGAAGGTCCCCAGCAAGGCC
sgSLC39A12_5	AGAATACGGCTACAGCACGG
sgSLC39A12_7	CGGCTGAGTAGAAGAAACAA
sgSLC39A12_8	AGATCAGCTTAGAGAAGAAG
sgSLC39A12_9	GTAAGTGGCAGGAGCAGCTG
sgSLC39A12_10	TCACACTGGGCTCCATGCTG
sgSLC39A13_1	GCAGCTGCTCAGCTTCGCCC
sgSLC39A13_2	GCAGTGAGGAAGAGGAGCCT
sgSLC39A13_3	GGAGCTCTTGGAAAGGGCTG
sgSLC39A13_4	GATGTTCCTGGACAGCAAGG
sgSLC39A12_6	GGGCATTTCCATGAAAGCAA
sgSLC39A13_5	GCTGCCGCCGCGCTCAATGG
sgSLC39A13_7	GATGTAGAGAAAGCCGCCAG
sgSLC39A13_8	GCCATGCCACAGCCAGGGCA
sgSLC39A13_9	GCTTGTCATTCCCCTAGAGA
sgSLC39A13_10	GCATCTGCTGCCCGAAGCCT
sgSLC39A14_1	GGAGAATGAGCAGACGGAGG
sgSLC39A14_2	GGCCCACTCCCACATCCAGG
sgSLC39A14_3	TGGATGATCACTCTGAGCGA
sgSLC39A14_4	CATGTGGGAACTCCTCACAG
sgSLC39A13_6	GCTGCAACTCTCAACAGCGC
sgSLC39A14_5	TATTAGATCCTGCAGGAAGG
sgSLC39A14_7	CTCCAAGAAGGACCAGGAGG
sgSLC39A14_8	GGACGGCAAGGCGCCCATGG
sgSLC39A14_9	GGCCTCCATAATTTCATCGA
sgSLC39A14_10	GGTTCTCCATAAGCCAAGCA
sgSLC39A2_1	GCATATGACTGCTGAAGCCC
sgSLC39A2_2	CACCAGCAGAAATACAGCCC
sgSLC39A2_3	GCTGGTGTTTTCCTGGGAGC
sgSLC39A2_4	TTCCAGATTGATGCAGCCAG
sgSLC39A14_6	GGAATCCAGCTGCTGGAGGA
sgSLC39A2_5	GATTCAGAAGTTCATGGTGC
sgSLC39A2_7	TGAGAGCCAACAGGGCAAAC
sgSLC39A2_8	TATGCATGAACCCTGCTCCC
sgSLC39A2_9	CTGTGATTCAATTTCCTCCA
sgSLC39A2_10	GCAAGTGAGAGAAATTCTTC
sgSLC39A3_1	AGAACACGCCCACCATGCAC
sgSLC39A3_2	GGCCACTAGCAATTTCACCA
sgSLC39A3_3	GGCCAAAATCCTGTGCATGG
sgSLC39A3_4	CATCGAGACAGATTTTGAGA
sgSLC39A2_6	TTGGCTCTCACTCTGGGCTG
sgSLC39A3_5	CAAAGGTGTTGCAGAGAGAG
sgSLC39A3_7	CAGAAACACCCCTCCTCCAA
sgSLC39A3_8	GCTGCCCGCTGTGAGGGAAA
sgSLC39A3_9	CGATGATCTTCACGGGGAGC
sgSLC39A3_10	CATCAGCACCGACTACCCGC
sgSLC39A4_1	GCTGAGGTACAGGACGGCGG
sgSLC39A4_2	TCAGCTGCTGGAGGAGGCGG
sgSLC39A4_3	GGTCTGCATGAGAGGCCCAG
sgSLC39A4_4	GCAGCAGCCAGCTCAGGCCC
sgSLC39A3_6	CAGCAGAGCGTTGAAGCACG
sgSLC39A4_5	GAAGTACTGAGGGCTCGGCA
sgSLC39A4_7	GCAGATGAGCAGCGTGGCCA
sgSLC39A4_8	GGAGGCCAAAGACCGCGCAG
sgSLC39A4_9	GCTGCATACACACAGCGAAG
sgSLC39A4_10	CCAGCTGCAGGGACACACCG
sgSLC39A5_1	AAGGCCCCTCACCTACCCCG
sgSLC39A5_2	GTGAAGGAGGTCCAGGCCCG
sgSLC39A5_3	GAGGGGTCAGAGGAGCAGCG
sgSLC39A5_4	CAGCAGAGCAAACTGACGAG
sgSLC39A4_6	ACAGGCTGGGGTGACCCCGG
sgSLC39A5_5	GCTGAGCAACAGGACTGCCA
sgSLC39A5_7	GGTCTACACAACCTCACTGA
sgSLC39A5_8	GCAGTGACCCCAAACACCCA
sgSLC39A5_9	GCAGGGATAGGGGAGAAGGG
sgSLC39A5_10	ACAAAGAGTGCCCACCGCCA
sgSLC39A6_1	GGCCTGCACAATTTCAGCGA
sgSLC39A6_2	GAAGACAGATGACTGAAAAG
sgSLC39A6_3	TATGATGGTAGTCATGATGG
sgSLC39A6_4	GAGGATGGTGGTTTTGGTGG
sgSLC39A5_6	GATGCTGCAGGCGAAAACGA
sgSLC39A6_5	GCTCCTCCCGAGAGTAGCGC
sgSLC39A6_7	CCAGCAATGGAAATGAAAAG
sgSLC39A6_8	GTGCCTATTTTGATTCCACG
sgSLC39A6_9	CAGGCTGCTGAGAATCAAAG
sgSLC39A6_10	GCTGGCTGTGACTGTGAGGA
sgSLC39A7_1	AGAGGGGTTCAGAAGAGGCG
sgSLC39A7_2	GCAGTCCCACGGCCACCCAG
sgSLC39A7_3	GGGGAGAGTTCGACTCCACG
sgSLC39A7_4	TGAAGTAGAGAGCGATGCCG
sgSLC39A6_6	TAGCCATGAAGAACCAGCAA
sgSLC39A7_5	GGACATGGACACTCCCACAG
sgSLC39A7_7	TCAGGTACCCCGACACACGC
sgSLC39A7_8	GCGTGATGGCCAGAGGCCTG
sgSLC39A7_9	CAGAAGCCCCAAGGTCGCCC
sgSLC39A7_10	GGGCATGGCTGTGGCCATGG
sgSLC39A8_1	AGAGCTCCTTACCTAACTCG
sgSLC39A8_2	GCCAGGGCTAGCCTTCAGCG
sgSLC39A8_3	GTGGAGTCAAAATCAATCCG
sgSLC39A8_4	GCCCTCCACAATTTCATCGA
sgSLC39A7_6	TTTGTGAGACATGTGAAAGG
sgSLC39A8_5	GCCTCGGAGGAGTGGCGGAG
sgSLC39A8_7	GATGACAGAGAATTTGGAGC
sgSLC39A8_8	GGCCGGGCTCCTGTTGCTGG
sgSLC39A8_9	CCATCTGCTCCAGCAAGTGC
sgSLC39A8_10	GAGTCCCTGAAGGAGAGACA
sgSLC39A9_1	GAAAACGAAGCCCAGAACGA
sgSLC39A9_2	GAAACCAGTCCAAAAGCAGC
sgSLC39A9_3	TAAGCCAGCATGCATCAAGA
sgSLC39A9_4	CCAGAGCAGTTCCACAGAGA
sgSLC39A8_6	GCTCAGCACATCCTCGCTGA
sgSLC39A9_5	GCACTTGCTGGTCTTTGCAT
sgSLC39A9_7	CTCTGAGAAATTAACAGCCA
sgSLC39A9_8	ACCGTCAGTAGAATGCACAT
sgSLC39A9_9	CAGTCCTAAGTATGTCACCA
sgSLC39A9_10	CGTGGCCGGAATCATTCCCT
sgSLC3A1_1	GCATTGGTGACTTTGAGCGA
sgSLC3A1_2	AAGGGATGCCAGACAAACAA
sgSLC3A1_3	AACCTGAAGCACAGCACCAG
sgSLC3A1_4	AGGGCGTCCAGCCCTATGCG
sgSLC39A9_6	GCTGTCTCTGGCTATGTTGG
sgSLC3A1_5	TGGGCATCCCCGCATAGGGC
sgSLC3A1_7	AAACAGTGTCTAGCATGCTG
sgSLC3A1_8	AGACATTCTGGAGCAGACCC
sgSLC3A1_9	CTGGGAGCCAAGGATGCCCC
sgSLC3A1_10	AAGCCACTGTGAGCCAGAAG
sgSLC3A2_1	TGAGTGGCAAAATATCACCA
sgSLC3A2_2	CATGAGCCAGGACACCGAGG
sgSLC3A2_3	CGAGGTGGATATGAAGGAGG
sgSLC3A2_4	TGGTCTGGTGAAGATCAAGG
sgSLC3A1_6	AGCCAGAAGAGGATCTCCCG
sgSLC3A2_5	CAAGGTGGCGGAAGACGAGG
sgSLC3A2_7	GATGAACGCGGCGTCTGGGG
sgSLC3A2_8	AGAGCAGCAGCAGTGCCCAG
sgSLC3A2_9	GTGTGCCACCACTTCTGCGC
sgSLC3A2_10	GAGTAAGGTCCAGAATGACA
sgSLC40A1_1	GCCTAGTGTCATGACCAGGG
sgSLC40A1_2	GTAGAGAAGGAATTTTGCAG
sgSLC40A1_3	GCTGTGGCTTTATTTCGGGA
sgSLC40A1_4	GGAGAAACGGACAAGTCCAG
sgSLC3A2_6	CAGGCCCGTGAACTTAGCCG
sgSLC40A1_5	GGAGATCACAACCGCCAGAG
sgSLC40A1_7	GAAAGCTGGTCTTAAAGAAG
sgSLC40A1_8	AGATACTGAGCCAAAACCCC
sgSLC40A1_9	GAAGGGCTCAGCCATCTGGG
sgSLC40A1_10	TGGTGATGCAGTCAAAGCCC
sgSLC41A1_1	GGTGTCCTGGGACCACGAGG
sgSLC41A1_2	GAAGAGCAGGGAGAGGCAGA
sgSLC41A1_3	GACGACGTCAGCACAGACCG
sgSLC41A1_4	GCTGCTAGCACAGAGCAGGA
sgSLC40A1_6	GAGAATGACCAAGGTAGAGA
sgSLC41A1_5	ACAAAGAAAGCACACACCAG
sgSLC41A1_7	TGAGTCTCGGGCCAACGCCA
sgSLC41A1_8	GGGAAGGTGGCGCAGGGCCA
sgSLC41A1_9	AGGGAACCTGGAAATGACCC
sgSLC41A1_10	TCCCCAGGTGCAGGCCACGG
sgSLC41A2_1	AGTGGTGGTCCAAGTAGTGG
sgSLC41A2_2	GGAGCCTGTCATAACAGCTA
sgSLC41A2_3	AGTGACCCCAAAATTACCAA
sgSLC41A2_4	AGTGGGTTTTCTAGCAGCTG
sgSLC41A1_6	ACGAAGTCCAGCCACAAGGG
sgSLC41A2_5	GAATTGCCTGATGAACCCAA
sgSLC41A2_7	ATAATGGTTGGGGTTATCGT
sgSLC41A2_8	CTGGAATGCTATGTAAATGG
sgSLC41A2_9	AACAGTTCTCCACTCAGGCT
sgSLC41A2_10	TGGATTCACCCATTGAAAAG
sgSLC41A3_1	GCAAAGCTGAGGCAGACCAG
sgSLC41A3_2	GGGTCAGAGCCGCAAAGCTG
sgSLC41A3_3	AAACTTCAGGATCTTCACGA
sgSLC41A3_4	AATACGTACCACATATGACG
sgSLC41A2_6	AGGGAACTTGGAAATGACAT
sgSLC41A3_5	GCAGAAAGTAGAACACGGGT
sgSLC41A3_7	GGTGAAGACTCACCTGGATG
sgSLC41A3_8	AGAGGAAGTGGATGTCGCCA
sgSLC41A3_9	GGCACACAGCAACTCCACCT
sgSLC41A3_10	GAAGGCAGTGAGGACACTGC
sgSLC43A1_1	GGAGTACAGCAGAGAAGAAG
sgSLC43A1_2	GAGCAGCACCAACACCACCC
sgSLC43A1_3	GAGGATCCCCAGTGGCAGGG
sgSLC43A1_4	GGTGAACATGATGACCACGA
sgSLC41A3_6	GCTGTACCTCGCAGAAGTGA
sgSLC43A1_5	GAGGTGCCCCGAACATCCTG
sgSLC43A1_7	GCTGGGTCATGCCCATGGTG
sgSLC43A1_8	GCAGCCACTTTTCATGGCGA
sgSLC43A1_9	GCTGAGCACGAAGGAACCAA
sgSLC43A1_10	GCAGTTCAGAAAGATAAGGC
sgSLC43A2_1	GGAGGACTGCCGAGAAGAGG
sgSLC43A2_2	TGGGCGGCACAGCAGAGCCG
sgSLC43A2_3	GAACACGCTGTGCATGAAGG
sgSLC43A2_4	GAGGAGTGCCAAGGAGCAGG
sgSLC43A1_6	GAGGAGGCTCCACAGGAAAG
sgSLC43A2_5	GGAGCAGGTGGCGCTGCAGG
sgSLC43A2_7	GAGGCTGCCGAACTGGGTGG
sgSLC43A2_8	CCGATGGGCAGTGGCCAGGG
sgSLC43A2_9	GAATGTCACCAATGGCACAG
sgSLC43A2_10	GGTGACTGCCGAGGAGGCGT
sgSLC43A3_1	AGAGGACGCCAGCAAAGCCC
sgSLC43A3_2	TGACCGGTTCAAGACCACCG
sgSLC43A3_3	GACAGAGATGAAGATGAAGG
sgSLC43A3_4	GAGGGCCACCGCCAAAGTGG
sgSLC43A2_6	GGAGTGTGAAGACGCCTCCG
sgSLC43A3_5	GCGAAGGCACCGTCGAGCAG
sgSLC43A3_7	GGCTATGATGAGTGTGGCGG
sgSLC43A3_8	AATAATAAGGAAGACTGCCG
sgSLC43A3_9	AAAGGAGTTCCTTTCAGCGA
sgSLC43A3_10	AAGCGTAGCTCCAGAAGGAG
sgSLC44A1_1	GTAGCTGCACAGACATACCA
sgSLC44A1_2	AGGATGAAGAGCAGCAGCCA
sgSLC44A1_3	GTGGCATGGACCACACCCAG
sgSLC44A1_4	GACAAAGGCATCCTTTGCTG
sgSLC43A3_6	AGGGATGTCAGGGCCAGCGA
sgSLC44A1_5	TATGCTGCTCAACTACCAGC
sgSLC44A1_7	GTGCAGCTACGGTCCTCCAG
sgSLC44A1_8	TTGGAAGCAATACCAAACAG
sgSLC44A1_9	TGTTCACAGGAGCACAGCGA
sgSLC44A1_10	CTGCTATGCCAAGTTTGCAG
sgSLC44A2_1	GGGGTCACTCACAGAAGCAG
sgSLC44A2_2	TCTGCCCGCAGAACTCGCCC
sgSLC44A2_3	TGGAATTCCAGCAGAACCAG
sgSLC44A2_4	GGACCAGGTTACCTGGGGAG
sgSLC44A1_6	CAAACGAGAATGGAAGCCGC
sgSLC44A2_5	GATAATCCAGTACCAAGAGA
sgSLC44A2_7	GGAAATCCGTCTGAAAGCCG
sgSLC44A2_8	GCAGAGGCACAGCAAGAAGA
sgSLC44A2_9	GCAGGTCGTCCGGCTTGCGC
sgSLC44A2_10	GGATGAGCGCGCCAAAGGCC
sgSLC44A3_1	AAAGAGGGGCCCCTTCCACG
sgSLC44A3_2	GAAAATGTGAACCAGAAGGG
sgSLC44A3_3	AGGATGGCAAATGTCCACAG
sgSLC44A3_4	TCAGCAGCACAGCCACCCAG
sgSLC44A2_6	GAACAGGAGGCTCATCGCCA
sgSLC44A3_5	GGAGCTGCCCAGGTTATGGA
sgSLC44A3_7	TATCATGGGCTACTCGGTGG
sgSLC44A3_8	GGAAAATATGAAGTGCGTGC
sgSLC44A3_9	CAGTGGCTGGAACAGCAGGA
sgSLC44A3_10	CCAGATCAACAGCAAAACAC
sgSLC44A4_1	AGGATCAGCACCAGCACCAG
sgSLC44A4_2	GCAGCCAGTAATAGTTGAGG
sgSLC44A4_3	GGTGTCACTCACGGAAGCAG
sgSLC44A4_4	GTGCTTCTCACCTGGAGCAG
sgSLC44A3_6	GAAAGGATGGGATGATCAGG
sgSLC44A4_5	GGTGAAACCCAGCTGGGAGA
sgSLC44A4_7	GTGGAAGGCCCAGTAGAAGG
sgSLC44A4_8	TGAAACAGCACATGATGCAG
sgSLC44A4_9	GAAAACGCTGAAGAAGCCGC
sgSLC44A4_10	CAGAGGGGAGGAGGAAACTG
sgSLC44A5_1	CTGTAGGTTTAGCAACACGG
sgSLC44A5_2	GAAATTGCCAAAGCTTGCCC
sgSLC44A5_3	GGAAGGTAGGGATGTACTGA
sgSLC44A5_4	GCCTATCCTACAGACAGCCA
sgSLC44A4_6	GATGAGCATCAGCAGCAGGA
sgSLC44A5_5	CATATGACCCAGATTTCAAG
sgSLC44A5_7	TACCTTCACAGGCTTAGCAG
sgSLC44A5_8	TAGTGGCCTGACGATTGCCA
sgSLC44A5_9	CAATCATGAAGACCCAGAAG
sgSLC44A5_10	ATACAAAGTCATAGCTCCAG
sgSLC45A1_1	GGGAAGAGGGCATCTCCCGG
sgSLC45A1_2	TCAAACGACACCCCAAGAGG
sgSLC45A1_3	GTTGAAAAGCAGCTCCCGGA
sgSLC45A1_4	GCGGAGACTCACCTGCCAGG
sgSLC44A5_6	CAGTGGTCTTACAGAACTGA
sgSLC45A1_5	GCTGCCCGCTTCTCACTCGG
sgSLC45A1_7	AGAGCGACAGGACCACGTAG
sgSLC45A1_8	GGTGGAAAATAAAATCCCGT
sgSLC45A1_9	GTAAGGCAAGGTGCACAGGG
sgSLC45A1_10	GCAGAGCAGCGAGTAAGGCA
sgSLC45A2_1	GTGGCCATGGGTAGCAACAG
sgSLC45A2_2	AAGAGAGTTCTGCTACGCGG
sgSLC45A2_3	GTGCACTATAGGGATCCCCG
sgSLC45A2_4	CAGGCTGCACAGGACCAGGG
sgSLC45A1_6	AATGTCCCCGTCACAGCCGG
sgSLC45A2_5	CTAGGGATTTATAGATGTGG
sgSLC45A2_7	GCAGCAGGAATCCCAGGATG
sgSLC45A2_8	GCGACCACTGCCGGTCCAGG
sgSLC45A2_9	TGAGGATGTAGGGTCTCCGG
sgSLC45A2_10	GCATCATGACTCCCAGGGTG
sgSLC45A3_1	GGTGTGCTTCACTCCACTGG
sgSLC45A3_2	GCAGGTTGACCAGCAAGAGC
sgSLC45A3_3	ACAGTGCCCAGATGAAGGGC
sgSLC45A3_4	GAGGCTCAGCAGGATGCCCA
sgSLC45A2_6	GCAGCCTGTACAGCATTGTG
sgSLC45A3_5	GGGCCCGGCATGGACAGCAG
sgSLC45A3_7	TGAGTACCTGCTTCTCCCGG
sgSLC45A3_8	GAAGTTCATGACCATGGTGC
sgSLC45A3_9	TCACTGGCTGAGCCTAGGAG
sgSLC45A3_10	GAGCCTCTTTCTCATCCCAA
sgSLC45A4_1	GGGACACCGAGAGTGAGGAG
sgSLC45A4_2	GAGGTGTGAAGATGAGGCCA
sgSLC45A4_3	GACCGGTGCACCCTGAGCTG
sgSLC45A4_4	GGACACCGTGAAGATGATGG
sgSLC45A3_6	TGAGAAGGTGAACCCGGTGA
sgSLC45A4_5	GCACCTGTTCAGCATCGACG
sgSLC45A4_7	ACGACATGCAGAAGCGGCAG
sgSLC45A4_8	GGTGTCCCCGCTGGAGGTGG
sgSLC45A4_9	GAGCCACAGCAGGCGCACCG
sgSLC45A4_10	CTGGCAAGCCTACAACGCCG
sgSLC46A1_1	GCTGGAAGCCAGCATCGGGG
sgSLC46A1_2	GAACAGCCGGGATGAGCAGG
sgSLC46A1_3	AAGTTGGCCAGGAAGACCAG
sgSLC46A1_4	GGGCTGCAGCAACCGCAGCG
sgSLC45A4_6	GCAGCAGGAGCGCAGCGCTG
sgSLC46A1_5	GCTCCAAGCTCCCAGCAGGG
sgSLC46A1_7	GAAGGCCACCGAAGTCGCCG
sgSLC46A1_8	ACTGGAGCTGACATCTGCCA
sgSLC46A1_9	GCAGGGCCATCCGGAAGGTG
sgSLC46A1_10	GATGCTGGCAAGCCTCCTCG
sgSLC46A2_1	AAGGCGTCCTACGGAACCGG
sgSLC46A2_2	GGATGAGGCGCACAGAGCGG
sgSLC46A2_3	GCTCAACCCAGGTCCTCGGG
sgSLC46A2_4	GGAGTAGCCCCGCATCGTAG
sgSLC46A1_6	AGCGAGGCCAGCACTAGCAG
sgSLC46A2_5	GGAGGTGCTGTACGGGGCGG
sgSLC46A2_7	CATGACCCCGGACCAGAAGG
sgSLC46A2_8	GCCAGACACGGTATCCACGG
sgSLC46A2_9	GTTGGACCAACAGTATGCAG
sgSLC46A2_10	GGTTGGAACCAAGTGCAGGT
sgSLC46A3_1	AAAGCAAGCTCCCCAAAATG
sgSLC46A3_2	ACAGCAGGAAAGTGAAGCCA
sgSLC46A3_3	GCTGGTTGCAAGAGCACCAA
sgSLC46A3_4	GATGCAATCAAAAGCTGGAA
sgSLC46A2_6	GCGCTGAACGGGCTATTCGG
sgSLC46A3_5	GCCAGGGTACCAAGCAACAG
sgSLC46A3_7	AATTGGATTCACCACTCTGC
sgSLC46A3_8	GCTTTCTTAGAAACACTTGG
sgSLC46A3_9	GTAACAGACCAGCAGACAGC
sgSLC46A3_10	CAAGTGTACCAGCTGGAATG
sgSLC47A1_1	GAGAAACAGATAGTTGGCGA
sgSLC47A1_2	TGAGAAAGAGCGCCCAGCAG
sgSLC47A1_3	GAGAAAGAGGAGTAGAGCCA
sgSLC47A1_4	CAGCAAGAGCTTCAAAGAGG
sgSLC46A3_6	AAGCAAACAGAGCCAAACGC
sgSLC47A1_5	TCAGCGCGATCCCGATGGGG
sgSLC47A1_7	GCCGCAAGCAGCGCGACCCA
sgSLC47A1_8	GGAGCTGGATGCAGTCACGC
sgSLC47A1_9	GGGGATGGCCAGGCGGAGGA
sgSLC47A1_10	TCATGCTGTGCATGGAGTGG
sgSLC47A2_1	GGACAGCCTCCAGGACACAG
sgSLC47A2_2	GGCATCGGTGACCCTCGCGG
sgSLC47A2_3	GGTACTCACGGCCACCGCGA
sgSLC47A2_4	CGGTGTGGCCAACTATGCCC
sgSLC47A1_6	CGACCCACGGACCTCAAGGG
sgSLC47A2_5	GGACAGCCAGGGAGAAGAAG
sgSLC47A2_7	AAGGTCAGAAGGATGCCCAG
sgSLC47A2_8	GGACTGGAAGCTTGCTGCAG
sgSLC47A2_9	GGAACCAGCCTGCTGAGGGC
sgSLC47A2_10	GAGGCTTTGGGACTGAGATG
sgSLC4A1_1	GGAGCTGAGATGGATGGAGG
sgSLC4A1_2	GCTTCCTCAAACACCAGCAG
sgSLC4A1_3	GTTTTCAGCTCACGACACCG
sgSLC4A1_4	GGAGCTGCAGGAGCTGGTGA
sgSLC47A2_6	CCAGGCTGTCATCTACGAGG
sgSLC4A1_5	GGCGCGCTGGGTGCAACTGG
sgSLC4A1_7	GGAGGCAGCGGAGCTGGAGG
sgSLC4A1_8	TCACCCGCCATCACCTTCGG
sgSLC4A1_9	GAGAATGCCCTGCACTGCAG
sgSLC4A1_10	GACCATGATCAGGATGGAGA
sgSLC4A10_1	GAAGCAGTTGTGGATAGAGG
sgSLC4A10_2	GGGGAAGCAGAGCCCCACGG
sgSLC4A10_3	GAACCGCATAATCCCAGCAA
sgSLC4A10_4	GCAATGGCACATTGAAGGAA
sgSLC4A1_6	GCTGCGTAGAGTCTTCACCA
sgSLC4A10_5	GGTGGCTGACAGAGTAACTG
sgSLC4A10_7	ACAGTTTATTCTTGGAACCG
sgSLC4A10_8	GATTTGTTGGCGTGAAGGTG
sgSLC4A10_9	ACAGTCAGAACCAAATTCCA
sgSLC4A10_10	GTACTGTTGACCCTTTCCCA
sgSLC4A11_1	ATTGAGAGACCCGAAAGCGA
sgSLC4A11_2	GGAGAAGGCGAGCACCGCGA
sgSLC4A11_3	CAGGCCATTCACCTTTCGGG
sgSLC4A11_4	GAAAAGCACTAAGACTGCGA
sgSLC4A10_6	GCAGCTATTACTGTCCACCA
sgSLC4A11_5	CCTGGAGACCCGCACAGAGG
sgSLC4A11_7	GCCTCCTGGCAGGTCGACGG
sgSLC4A11_8	GATGAGGAGGCTGAGCACGG
sgSLC4A11_9	ACAGGATCTCTCGCACGCAG
sgSLC4A11_10	GAAGCCATGGGAGCTGATGA
sgSLC4A1AP_1	GGAACGTAAAGACCGAAGGG
sgSLC4A1AP_2	AGAGTTTCAGCAGGAAAGGG
sgSLC4A1AP_3	CAGTTCTTCAAACCCTGAGG
sgSLC4A1AP_4	GCTGTGGCAGGGCCACCCCA
sgSLC4A11_6	GTGGTCAGCAGAATCACCAA
sgSLC4A1AP_5	GCGTGGTACCGAGACACCGA
sgSLC4A1AP_7	GACAAGCTTCCAATGAGCAC
sgSLC4A1AP_8	GAAGTTGCTCCTTCACGACC
sgSLC4A1AP_9	CCACTCTCCCAAGCTCCCAG
sgSLC4A1AP_10	GGCGTCGCAAGACCTCAGTG
sgSLC4A2_1	GAAGATTCCTGAGAATGCCG
sgSLC4A2_2	GAGCCGCACAAAGGCCATGG
sgSLC4A2_3	GCAGATGGTAGAGGCGGCAG
sgSLC4A2_4	GAGAAGCCGATCACCAACAG
sgSLC4A1AP_6	GGGACCAGAGGAAGACCGAG
sgSLC4A2_5	CAGAAGCTGAGCGTTCCCAG
sgSLC4A2_7	CAGGAGGCCGGGTCTCGTGG
sgSLC4A2_8	GCCAGGCCGCAGCTATGGGG
sgSLC4A2_9	ACAGTGGGTGATGGATGTGG
sgSLC4A2_10	GGATGAGGCCAGCGAGGCTG
sgSLC4A3_1	GCAGGTGCCCACAGATGAGG
sgSLC4A3_2	GAAGTAGATGAAGAGCACAG
sgSLC4A3_3	GAGGACGCCGAGCACAGCGG
sgSLC4A3_4	GCTTCCTCAAACACAAGCAG
sgSLC4A2_6	GAGGATGAGGATGAAGGGGA
sgSLC4A3_5	GCTGCCACCATCATCCACGG
sgSLC4A3_7	AGAATCTGAGGCAGAACCTG
sgSLC4A3_8	AGGGACCCCACAGAAGGCAA
sgSLC4A3_9	GTGTGGGCCCACCGAGGGCA
sgSLC4A3_10	GCAGCCAGGAGCCCCACTGG
sgSLC4A4_1	AAGGAGTGTTCAAAATACGG
sgSLC4A4_2	CAGCAAGGCACACCCACCAG
sgSLC4A4_3	GATGGAGGTCACGGAGGAGG
sgSLC4A4_4	AAGCCAACAAGTCCAAACCG
sgSLC4A3_6	GGGGACCCCTCCCATCCAGG
sgSLC4A4_5	CAGGGGTTTTCTCCAAACGG
sgSLC4A4_7	GCTGCTGGCCGTGGATGGGC
sgSLC4A4_8	GCATACTTACCCACCAACTG
sgSLC4A4_9	GGTAAACATCCTACTTGCAC
sgSLC4A4_10	TACCTCATCAGACATCAGGG
sgSLC4A5_1	GGGGCCGGCGGAACAAGCAG
sgSLC4A5_2	GGTGAAGGAGGAGAAGGCTG
sgSLC4A5_3	GTGCTGCTGGATTTGGACAG
sgSLC4A5_4	GGAGCTCCTGGAGGAGGCAA
sgSLC4A4_6	TTGGATCCTCAAGTCAACGG
sgSLC4A5_5	GCAGAACAAGGAGCCAGCCA
sgSLC4A5_7	GTGCTGCTGAGAATGATGAG
sgSLC4A5_8	GAGCTTCTCAAAGATGAGGA
sgSLC4A5_9	AGTGTAGGCCAATCCAGAGG
sgSLC4A5_10	GAAGATGAAGCTGATAAGGG
sgSLC4A7_1	GCGGACACAAACATCACCAC
sgSLC4A7_2	GATGAACTGTGTTACAGAGA
sgSLC4A7_3	CAGATGGCTGAAATTTGAAG
sgSLC4A7_4	TGAGGCATCCAACGTCCTGG
sgSLC4A5_6	TGAGAGGCTGTCCCGAGAAG
sgSLC4A7_5	GCTATTAATAAGGTCCACCA
sgSLC4A7_7	TTGAAGATGGCGGTGACCGA
sgSLC4A7_8	AAGTTTCCAGGAGCAGACTG
sgSLC4A7_9	GTAGATCCATTGTGAAACAC
sgSLC4A7_10	TAGGAGTCTCACCCAGTGTG
sgSLC4A8_1	GCACTCATGGCCAGAAGCAC
sgSLC4A8_2	GAAGCACCGGAGACGAGGGC
sgSLC4A8_3	GGGGCAAAGGAGCCAGCCAG
sgSLC4A8_4	GGAGGAAGGCCTGGAAGCCC
sgSLC4A7_6	TCCAGAGCGGCACATAACGG
sgSLC4A8_5	AGAGCGAGATGATCTCCTGG
sgSLC4A8_7	GGGTGGCTCAATTCTAATGG
sgSLC4A8_8	GGTGCTGGACATCAAGCGGA
sgSLC4A8_9	GCTGTGCATGTGGATGGGGT
sgSLC4A8_10	TATTTGCATGCATATCCAGG
sgSLC4A9_1	ACAGTGGCTGAGACATACCA
sgSLC4A9_2	GTTTGAGGAGAAGTTGGAGG
sgSLC4A9_3	TGGAGGTGGCTGCAGGCCGG
sgSLC4A9_4	GAGGCTGGGCAGTGCCAGGG
sgSLC4A8_6	TGAGTTCCTAGACCAGGTGA
sgSLC4A9_5	GCCTACCCACGAGCTCCAGG
sgSLC4A9_7	GGGCTGCCAGAAGGTCATGA
sgSLC4A9_8	GCGGTGCCTGTCCTCAGCCG
sgSLC4A9_9	GCAGAGGCACCCGTAGGCAG
sgSLC4A9_10	GCTGGATGGCTGTGAAGAGG
sgSLC51A_1	GCAGCAGCCGTGGACAGCAG
sgSLC51A_2	GTACACAGCAGATCTTCTGG
sgSLC51A_3	AGGCTGAGAGAAGCAGGCGG
sgSLC51A_4	GAAGATAACGCTGACCCTGG
sgSLC4A9_6	GAAGCTACCTCCAGGAGCTG
sgSLC51A_5	CCCTTTGCCCCATCAAGAGG
sgSLC51A_7	GCTGAGGGACACCCCGATGA
sgSLC51A_8	CACCTGGTGAGCAGCAGCCG
sgSLC51A_9	GACGAGAAACAGGCCCACCA
sgSLC51A_10	GCTGTAGGGCAGTCAGGATG
sgSLC51B_1	AGGGGCATGGAGCACAGTGA
sgSLC51B_2	GGGGTACCACAGTACCGGCT
sgSLC51B_3	GAATCATTCCATCCTTGCCC
sgSLC51B_4	AATGACCACCACAGCTGCCA
sgSLC51A_6	GCAGGGCACTCACGAGGTGA
sgSLC51B_5	CCTGGATGCTTCTTCCCAGG
sgSLC51B_7	ATCTCTTCCAGCAGCTCCTG
sgSLC51B_8	AGAAAAGCCAAACTTGGCCC
sgSLC51B_9	CAGTTTCTGGTACATCCGGA
sgSLC51B_10	CCTTGGCCTCATCCAAATGC
sgSLC5A1_1	GAGGAGGGAGATGACCACGA
sgSLC5A1_2	GCAGCAGGGACAGAAGGGAA
sgSLC5A1_3	GCAGACGGTGATCATGCTGG
sgSLC5A1_4	AATATGTCTCACGTGAAGGG
sgSLC51B_6	ATTATAAGCATGGTCCTCCT
sgSLC5A1_5	GGTCAGGGAGCTCATGAGGG
sgSLC5A1_7	GTGCACCCCACAGATAATCG
sgSLC5A1_8	GACATCCCAAAGATGAACCC
sgSLC5A1_9	GGCATCACCATGATGAACAT
sgSLC5A1_10	CACCATGGACATCTACGCCA
sgSLC5A10_1	GCTGCGTCCCGGGAGTGTGG
sgSLC5A10_2	CAGGCCGGGACATGACGTGG
sgSLC5A10_3	GCTGGAGGCAGCCTACGCCC
sgSLC5A10_4	GCAGCGATCACTGTCAGCCC
sgSLC5A1_6	GATTGGCATCAGCATCGCCT
sgSLC5A10_5	GATGATCGCAGTGATGCTGG
sgSLC5A10_7	ACAAAGACTGCAGTCACTGG
sgSLC5A10_8	ACAGGTACATGCGGATCCGC
sgSLC5A10_9	CCAGCTTTTGACCAGATCGG
sgSLC5A10_10	GGAGGGAATGGCCTGGGCGT
sgSLC5A11_1	GGACCAGCCTAACCAAGCCC
sgSLC5A11_2	CCAGTAGCCCAACTATGGCC
sgSLC5A11_3	AAGAACCTGTCCCATGCCAA
sgSLC5A11_4	GGGAACACCATTATGAAGAG
sgSLC5A10_6	GTCCTGCAGGACTCCAACAG
sgSLC5A11_5	GCAGATCTCTGGATCTGCAC
sgSLC5A11_7	GAGGCCGGAGGTGATTCCAG
sgSLC5A11_8	GTGGTCCAGGCCAGCCAGGG
sgSLC5A11_9	ATGAAGACCACCGCCACAGG
sgSLC5A11_10	GCTGCACGTAAATAAAGTCC
sgSLC5A12_1	AAAGAACACCCCAATTCCAG
sgSLC5A12_2	GATTCTCTACACAGGAGTGG
sgSLC5A12_3	TCAGGGAGGATTAAAAGCAG
sgSLC5A12_4	GGCATTGATGCTGGAAGCCA
sgSLC5A11_6	TGCCAGCACCATCTTCACCA
sgSLC5A12_5	AGGGAGAATAAGCCCAGCAT
sgSLC5A12_7	TACCTGCTGGATAGTACTGG
sgSLC5A12_8	AATAGGTCGCCAAAGAGGTG
sgSLC5A12_9	TGTGGAGTTCAGCATGACAG
sgSLC5A12_10	AAAGCGGTAGACTTCAGAAG
sgSLC5A2_1	GAGAATGGAGGAGCACACAG
sgSLC5A2_2	GGAGACTGAAGACCAGGCGG
sgSLC5A2_3	ACAGGTAGAGGCGGATGCGG
sgSLC5A2_4	GGTGTCCGAGGATCCAGCCG
sgSLC5A12_6	AAAAGGGAACACGATTCCCA
sgSLC5A2_5	GAAGCTGGAGATGTTTCCCA
sgSLC5A2_7	TCTGCGCGGACTCATGCTGG
sgSLC5A2_8	GTGGTGCAGGCGGCACAGGG
sgSLC5A2_9	GAGCGCCAGCACGAAGACGG
sgSLC5A2_10	GAGGAAAGCTGGGCACGCCG
sgSLC5A3_1	GCTTTGCTGACTGTCACCGG
sgSLC5A3_2	GAAGCGCTGCAATGAACAAG
sgSLC5A3_3	CGTGAGTGGATACTTCCTGG
sgSLC5A3_4	GGTTTGAGGAAGTTAAGAGA
sgSLC5A2_6	GAAGAGCCTGACCCACATCA
sgSLC5A3_5	AAGAAGCCCTGAAAATGCTG
sgSLC5A3_7	GGTGGTGATCAGCATAGCAT
sgSLC5A3_8	GATGTACCTTTACATTCAGG
sgSLC5A3_9	GTTGGTAACCTGCAGAGAGG
sgSLC5A3_10	GAGGAGTCTCAGAGACCTGA
sgSLC5A4_1	GCGATGCTGAAGACCAACCG
sgSLC5A4_2	GGTGTCTGTGTAAATCACCG
sgSLC5A4_3	CAGTTGCTACACACCTCGGG
sgSLC5A4_4	CAAGATGCGGAAGCAAGCGT
sgSLC5A3_6	CCAGTACCATACTGAAGCTG
sgSLC5A4_5	ATGTGGTCAGACAATGGAGG
sgSLC5A4_7	AAACAGCAGTCATAGCCAAG
sgSLC5A4_8	AGAGCCAATCAGCATGATGA
sgSLC5A4_9	CAACTACGCATACCCCACGA
sgSLC5A4_10	GTGCTGGAACTGATGCCCCA
sgSLC5A5_1	AAGATGTCCAGCACCAGCAG
sgSLC5A5_2	GACGGGCATGAAGAGCAGGG
sgSLC5A5_3	GAAGGTGCAGATAATTCCGG
sgSLC5A5_4	GCAGGGCGGCATGAAGGCTG
sgSLC5A4_6	AGTCCATTCAAATGTTACGG
sgSLC5A5_5	GTATGGCGTGAACCAGGCGC
sgSLC5A5_7	CACAGGCCAGGAAAAGCCCG
sgSLC5A5_8	GAGGGTGCCACTGTAAGCAC
sgSLC5A5_9	AAGATGAAGGCTCCCAGCAG
sgSLC5A5_10	TGACTGAGAGAGCCACGCAG
sgSLC5A6_1	GGTTGGGGAAAGAGGGGCTG
sgSLC5A6_2	CAAGAGAGAGAACCAGCAGC
sgSLC5A6_3	CAAAATGGGCTGCCTTCCGG
sgSLC5A6_4	GGCCACCTTCCAGTCAGCCG
sgSLC5A5_6	GAGATGCGCCCCAGGAGGAG
sgSLC5A6_5	AGACGGTACAGACAATGCCC
sgSLC5A6_7	GGAGATCCATCACAAAGTAC
sgSLC5A6_8	CGGGCCATCATGCTTTCCAG
sgSLC5A6_9	AGGCAGAAGAGTCCCAGCAG
sgSLC5A6_10	GCCCACCACAATCACTGTGG
sgSLC5A7_1	ATGCCAAATACCAAAAGCCG
sgSLC5A7_2	GAAGGACAGCACTTGAGCAT
sgSLC5A7_3	ATGGCAAGCATACTTTCAGA
sgSLC5A7_4	GCAAATCTATGGAAAACGCA
sgSLC5A6_6	GCACAGCAGCCTTCTCCGTG
sgSLC5A7_5	GAGCTGAACGACATCAGTGT
sgSLC5A7_7	GCACCCGAAAGCTGCCAGGA
sgSLC5A7_8	TCAGCTACCTGGGTCGGAGG
sgSLC5A7_9	GATATACCCTCCTCCGACCC
sgSLC5A7_10	ATCGATGATCACGCTGATGG
sgSLC5A8_1	TGTGGTGGTCATCAGCGCGG
sgSLC5A8_2	GGCGTAGTAGATGCCGATGG
sgSLC5A8_3	GACCTCCAAGGACTTCCTGA
sgSLC5A8_4	CAAAACGGTAGACCTCGGAG
sgSLC5A7_6	AGATGCTGGGTGGAATCCCA
sgSLC5A8_5	CCAGTTTGTAGAACACCGGG
sgSLC5A8_7	AATGTTCTCTCAGGAAGTGG
sgSLC5A8_8	GTGCGGCCATGGACACGCCA
sgSLC5A8_9	GGGGCGCGGTAGTGGCAACG
sgSLC5A8_10	CAGAAGGTGTGTCTTTGCAA
sgSLC5A9_1	GACAGCTCCACACATAGCAC
sgSLC5A9_2	GCAGACGGTGATCATGGTAG
sgSLC5A9_3	GGTACCCAGGCCTGGAGCAG
sgSLC5A9_4	GGGGACTGTGACATTAGGGA
sgSLC5A8_6	GTAGATGCTGGTCCATGTGA
sgSLC5A9_5	GGGCCGTGGGAGGTGACAGG
sgSLC5A9_7	CCTGTGGGGAGGTGGACCGG
sgSLC5A9_8	GCACACCGGAGATATCCGAG
sgSLC5A9_9	GGGGAGTGCCCTGCAGGAGG
sgSLC5A9_10	GAGCAAGGAGCTGGCAGCAA
sgSLC6A1_1	CGACGGGCAGATCTCCACCG
sgSLC6A1_2	TGTCCTTGCAGACACTGCCG
sgSLC6A1_3	CCAGAACTCCACCACAGCGC
sgSLC6A1_4	GCATCAGATGACGGACGGGC
sgSLC5A9_6	GGCCATGACCAACTTAGGGT
sgSLC6A1_5	ATACACAAGGATCCAGGCGA
sgSLC6A1_7	GAAGAGGATGGCCCAGAGTG
sgSLC6A1_8	GGAGGGCTTCATCACAGCCC
sgSLC6A1_9	AGAGCTCTCTGCGGTTGCGG
sgSLC6A1_10	GGGGAAAACATAGTTTCCCA
sgSLC6A11_1	GGAAAGCCTGGTGACCGCCG
sgSLC6A11_2	GGGCCTCGTGATGTTAACAG
sgSLC6A11_3	GCTGCCCCTGGGCAATGGGA
sgSLC6A11_4	GAGCTACCCTGGGCTACCTG
sgSLC6A1_6	GGCGTTCCTGGCATACCCAG
sgSLC6A11_5	CCAGATACAGAAGTAACAGA
sgSLC6A11_7	GAACAAGGTGGCCCACAGCG
sgSLC6A11_8	GAGCATCATGAAGAACAAGG
sgSLC6A11_9	GGGGTACATGTCCACCACGG
sgSLC6A11_10	TGTACCCCAAGGTTTTCCGG
sgSLC6A12_1	GGAGGGAGAGAAGTTGGACC
sgSLC6A12_2	AAGGGAGTGTCACAGCCTGG
sgSLC6A12_3	GAGGATACATACCCTGGAAG
sgSLC6A12_4	GAACAGGTAGAAGAGAGCCC
sgSLC6A11_6	ACGAGGGGTCACGTTGCCCG
sgSLC6A12_5	GCACCCCTGGCAGATGGCAA
sgSLC6A12_7	GAGCCAGGAGATCTTCACCA
sgSLC6A12_8	GAGTGGGACACAGACCATGG
sgSLC6A12_9	AGGACCCCGAGTCTTCAGGA
sgSLC6A12_10	GGGACCCAGGAGACTGCAGG
sgSLC6A13_1	GGGGCACTGGAACAACAAGA
sgSLC6A13_2	GTATCCAGTCATGGAAAAGA
sgSLC6A13_3	GAAGGAGGAAGATGGCACCC
sgSLC6A13_4	GCTGGGGAGATCATTGGCTT
sgSLC6A12_6	CAGGTAGCACATGACGGCGA
sgSLC6A13_5	GTCTCAGGCACAACCAGTAA
sgSLC6A13_7	TTGGCTTAGGCAACGTCTGG
sgSLC6A13_8	GGGATGGATAGCAGGGTCTC
sgSLC6A13_9	GCACCCAAGACAGATGGCGA
sgSLC6A13_10	TGTTCCGCAAGAAGAACCGG
sgSLC6A14_1	GAACACTCCAGAAAGAACAA
sgSLC6A14_2	GCAGTGAAATTTATCAGCCA
sgSLC6A14_3	CCATATCTGACCTACAGCAA
sgSLC6A14_4	GGCATTCATTGCCTATCCAG
sgSLC6A13_6	GTTTGTGCTGTCAGTGGCTG
sgSLC6A14_5	GCTCTAGCCCAACTCCCAGG
sgSLC6A14_7	AATGATGAGAATCAGGACCG
sgSLC6A14_8	AGTACGAGGTGCAACTCTGG
sgSLC6A14_9	ACTGGGGAGTTGCTTTAGGC
sgSLC6A14_10	GTGGCGCTCCAACGGTCAAG
sgSLC6A15_1	GTGGGTCAAAGAATTCGGCG
sgSLC6A15_2	GGACACTGATCCCAAGGCAG
sgSLC6A15_3	CCAGGCAGCCAACAAGCAGA
sgSLC6A15_4	ACATAAGCCCTAAACTGGGC
sgSLC6A14_6	GAGTCACACAGACGAGACCA
sgSLC6A15_5	CCTGTACCAGTAATAGGTGG
sgSLC6A15_7	AGCCAAGCAAACCATGACCC
sgSLC6A15_8	GCAGAACTTTGTTCACATTC
sgSLC6A15_9	GGAAGACCTAAAAGATATGC
sgSLC6A15_10	GTATTTTGCAGGCTGTTCAG
sgSLC6A16_1	GGTCAGAGCATGCGTCAGGG
sgSLC6A16_2	CTGGTGGCTCACCTTCCCAG
sgSLC6A16_3	GTAGGAGGCTAAGGAGGCAA
sgSLC6A16_4	CAAAAGCATGGTTCTCCGCG
sgSLC6A15_6	CTTTTCAGCAACCCCTGCCT
sgSLC6A16_5	AAAGACCAGAAGACAGACGG
sgSLC6A16_7	CCAGAAACCCACGCATGAGA
sgSLC6A16_8	GAAGGCCTCAGACAGAATCG
sgSLC6A16_9	GTTGTAAAGCAGGTTGACAG
sgSLC6A16_10	GAGCCAGGCATTGTAGATGG
sgSLC6A17_1	CAGCACAGCAAACACCACGA
sgSLC6A17_2	CATGACGGACCAGAACGGGG
sgSLC6A17_3	AATGTGGCTGGTGAGGCAGG
sgSLC6A17_4	GGAGGAGGAGCTGGATGCAG
sgSLC6A16_6	GTGTCCCAGGAAGTCAAACG
sgSLC6A17_5	GGAACCTCCAGATGTTGCCG
sgSLC6A17_7	GGCCTGGAGCATCGTGGGGA
sgSLC6A17_8	GAAGCAGGCCAGCACCACGT
sgSLC6A17_9	GTTGATGAAGGACACCAGGG
sgSLC6A17_10	CAGGTGGGAGAAGTTGACGT
sgSLC6A18_1	GCTGCGTCCAGCCACACCCG
sgSLC6A18_2	GAGCTGCACTGGGTTTGCCG
sgSLC6A18_3	GTAGTACAGGCTGATCAGGA
sgSLC6A18_4	GGTGCTGGAAGGAGTTGAGG
sgSLC6A17_6	GTGGGTCAGAGGATCCGCCG
sgSLC6A18_5	GGGCAGGAGCTCCAGGGCAG
sgSLC6A18_7	ACAGTGGCTCCATCCAGTGG
sgSLC6A18_8	CAGAGGGCTGACCCTGCCAG
sgSLC6A18_9	GAATGACTGCCAGAAGGATG
sgSLC6A18_10	CAGGACAGAGAAGACAGCGA
sgSLC6A19_1	GGGCAGCACGAGCCTCACCA
sgSLC6A19_2	GGAGACCATCGAGCAGGAGG
sgSLC6A19_3	GGAAGCGCCACACGTTGCCG
sgSLC6A19_4	TACCTGTGTCAGAGCCACGG
sgSLC6A18_6	ACAGCCGACATCAATGACAG
sgSLC6A19_5	GCGAACTCCAGGTACAGCAG
sgSLC6A19_7	GTACCAGAAGTAGTCCACAG
sgSLC6A19_8	CCCATGCAGTACCTTCCCGG
sgSLC6A19_9	GGCCTTCATCGTCTTCACCG
sgSLC6A19_10	GGACAACGGCATCTTGGTGA
sgSLC6A2_1	AGAGAACGAGCACCACCTGG
sgSLC6A2_2	GGGCAGGTTGAGGGTGAAGG
sgSLC6A2_3	GATGGGCACCAGGACCATGG
sgSLC6A2_4	GGTGTGGCCACAGTCGGTCC
sgSLC6A19_6	GGGCAGTCGCTCCAGGGCAG
sgSLC6A2_5	GCCATTGAGGAGCTTGGGGT
sgSLC6A2_7	ATAAAACCAGGAAACTCCGA
sgSLC6A2_8	AAAGAGAGCCCTGCGTGCTG
sgSLC6A2_9	TGTCCCTCTGAGCCACCAGG
sgSLC6A2_10	GCAAGAGCTGCCACTGGGGC
sgSLC6A20_1	AAGAGGCTGACAATCAGCAG
sgSLC6A20_2	TACCTGTGCCAGATGTACGG
sgSLC6A20_3	GAAGAGGTACCAGAAGGCCC
sgSLC6A20_4	GGGCAGACAGACCACGGCAG
sgSLC6A2_6	CCGCAGCAAAGGTGTCCAGG
sgSLC6A20_5	AGAGCAGCTGGCCAACCCCA
sgSLC6A20_7	GGCATTCATCGTCTACACAG
sgSLC6A20_8	GAGCATGCTGGGGAACACAG
sgSLC6A20_9	GTGGGGCAGCGCATGCGGCA
sgSLC6A20_10	GTACCGACACCACTGAGGTA
sgSLC6A3_1	GCAGATCTTCCAGACACCAG
sgSLC6A3_2	GCTGTGAGCTGCCACCGCGG
sgSLC6A3_3	GGGCGTGAAGACCTCAGGGA
sgSLC6A3_4	TGAGCTGGTGGACAGAGGGG
sgSLC6A20_6	GACAATGCTGGCAAATATGG
sgSLC6A3_5	GGCATTGGGCTCCTTAGCCG
sgSLC6A3_7	GAACTTGTTGTAGCTGGAGA
sgSLC6A3_8	GGAGAAGACGACGAAGCCGG
sgSLC6A3_9	GGACAGAGGGAGCGTGGCGA
sgSLC6A3_10	ATAGATGGGCACCATGGCCA
sgSLC6A4_1	GAAGGTTGTTCCCACCCCAG
sgSLC6A4_2	ATGAAGCTCAGCCACTAGGG
sgSLC6A4_3	GGGCAGCTGGTCCGTGAAGG
sgSLC6A4_4	GAAGATCAGCATGATGCAGA
sgSLC6A3_6	GCTCCACCCTCACCAACCCG
sgSLC6A4_5	CACACGTCTGGGCCAAGCGC
sgSLC6A4_7	GCTGCTGGAGGAGTATGCCA
sgSLC6A4_8	AGATCCTCCAGAACCACCCC
sgSLC6A4_9	CAACTCACCAGGAGAAACAG
sgSLC6A4_10	GGAAAACGGAGTTCTACAGA
sgSLC6A5_1	ACTGCCAGCCAACAGCCCGG
sgSLC6A5_2	GGGTAGTACAGACACAAAGG
sgSLC6A5_3	GACCTGGGCACACGTGGCGG
sgSLC6A5_4	GCTTACCTGGGTGGCAACGG
sgSLC6A4_6	GGAGCGGTTCGTGCTCGCCG
sgSLC6A5_5	GGGATGAGAATAAGGCCCGA
sgSLC6A5_7	GGAGAAACTCACGGATGCCA
sgSLC6A5_8	GAAGCCGGCAAAGATGCTTG
sgSLC6A5_9	GAGCGCATGGGCCATCCGGG
sgSLC6A5_10	TGACTGGAAAGTTTGGGCGC
sgSLC6A6_1	GAGGGACACAATTACAACGG
sgSLC6A6_2	CGATGTAGTAGACATTCAGG
sgSLC6A6_3	GAACACACCTCACTGCATGG
sgSLC6A6_4	CCAGAACTCGATGACAGGGG
sgSLC6A5_6	GGGATGGTCACTGATAACAC
sgSLC6A6_5	ACATCCTGAAGCCCTCACCA
sgSLC6A6_7	GCGGCCTGAGGACGAGGCTG
sgSLC6A6_8	TGAGGGAAAACCTCCGCAGA
sgSLC6A6_9	GATCGACTTTGTGCTCTCTG
sgSLC6A6_10	GAACAGGTAGTATGTGGCCC
sgSLC6A7_1	GGAAGCGCCAGACATTCCCC
sgSLC6A7_2	GGGAGAGCTCCAGGAAGAAG
sgSLC6A7_3	GCTGATTTTCCAGACAGCCA
sgSLC6A7_4	GATGAGCAGCATGGCTGCGC
sgSLC6A6_6	AAGCAAGGAGATGGCCACCA
sgSLC6A7_5	GAAGAGGTAGAAGAGCACGT
sgSLC6A7_7	CCGCGGAGTCACCCTCCCAG
sgSLC6A7_8	GAAGAAGAGAAAGGACCAGA
sgSLC6A7_9	CCTCGTGCCCTACCTTGCGG
sgSLC6A7_10	GTGGACTTTGCTGCACACCG
sgSLC6A8_1	AGGCCGGGAGGAGGTCGAGG
sgSLC6A8_2	AGAGATCGATGACAAAGCAG
sgSLC6A8_3	GAGGTTGGCCAGGCTGGCAT
sgSLC6A8_4	GTGACCAGCTTGCTGACCGC
sgSLC6A7_6	GCAGCCCTGGGGAGATCCGC
sgSLC6A8_5	GGCCTTCATCGCCTACCCGC
sgSLC6A8_7	GGCTGCTCACCTTTGAACAG
sgSLC6A8_8	ACTCGATGACAGGGGACCGG
sgSLC6A8_9	GGAAGTAGTAGGAGGCCGGG
sgSLC6A8_10	GCCCTTACCATGCAGACCAG
sgSLC6A9_1	GCAGTGGGACAAGATCCTGG
sgSLC6A9_2	GAAGCCAGCATAGACGCTGG
sgSLC6A9_3	GAAGAGCAGAGACCACAGCG
sgSLC6A9_4	GACGAGCGTGGGCTATGCCG
sgSLC6A8_6	GCATCAGCGTGACAGCCCGC
sgSLC6A9_5	GGAGAGGTTGCTGGGCAAGG
sgSLC6A9_7	GGTGATTGGCCATGAAGCCG
sgSLC6A9_8	AGGGACCAGAACCTCAAACG
sgSLC6A9_9	GAGTTTGTACTGACGAGCGT
sgSLC6A9_10	AGGAGAGCTCCATGAAGAAG
sgSLC7A1_1	CAGGACACCAGAGAACCCGA
sgSLC7A1_2	GATGCAGTCAAAGCCCACGA
sgSLC7A1_3	GGAAGGTGCCAAGTACGCAG
sgSLC7A1_4	GCCATGGCATAGATAACCCG
sgSLC6A9_6	CGACCAACCAGGAGACACCG
sgSLC7A1_5	ACATTGGGCAGCAGATGCTG
sgSLC7A1_7	CCAGTGTGCTGCCCACCCCG
sgSLC7A1_8	GGAGAGGATTAAGTTCCAGC
sgSLC7A1_9	AGGTACTTCAAGCGTAGCGA
sgSLC7A1_10	TGTCCGTGAGAACTCCCCGA
sgSLC7A10_1	GCTGCTCTCCTCCAATGCGG
sgSLC7A10_2	GGAGCGGGTGGCGCTCAAGA
sgSLC7A10_3	GTCCCCGCCAGACTTGGGGA
sgSLC7A10_4	GGGCGTCATCCAGAAAGCAA
sgSLC7A1_6	GCAGATGCTGCGGCGGAAGG
sgSLC7A10_5	GTTCCAGCCACTGAAGGCGA
sgSLC7A10_7	GGATGGTGACGCCGTAGCAG
sgSLC7A10_8	GGTGAACCTTCTCATCCCCG
sgSLC7A10_9	CCAGAAGACCAAGTACGCCA
sgSLC7A10_10	GACGGTCCCTGGGACTGGGG
sgSLC7A11_1	GCTGCTGCTTTCAAATGCAG
sgSLC7A11_2	AATGTAGCGTCCAAATGCCA
sgSLC7A11_3	CATGGAGCCAAAGCAGGAGA
sgSLC7A11_4	AAAGCCACCTGGCAAAACTG
sgSLC7A10_6	GCCCAGCAGCTTCTCCCCGA
sgSLC7A11_5	AACAAAGCTGGGATGAACAG
sgSLC7A11_7	GTGTCCACCATCTCCAAAGG
sgSLC7A11_8	GAGGAAAGTCACTTTACTGA
sgSLC7A11_9	GATCAAGCTCATTACAGCTG
sgSLC7A11_10	GGAAATTCAAAAGACTGTCG
sgSLC7A13_1	AGAGTGTTTGGATATTGGTG
sgSLC7A13_2	AGTATAAGCTTCCCATGCAG
sgSLC7A13_3	GCATACTCTTGCATGAACGT
sgSLC7A13_4	GTAGGAATTCTGACTTCTCG
sgSLC7A11_6	TATGGGACAAGAAACCCAGG
sgSLC7A13_5	GGAGTAGTGTTCCTGATAAG
sgSLC7A13_7	CCTGAAGAGAGAATTTCCCT
sgSLC7A13_8	GGCATAATCCATGCTAATGA
sgSLC7A13_9	AGAGTATGCCAACACACCTT
sgSLC7A13_10	AGAGCAAAGAGTTGATGTCA
sgSLC7A14_1	GGCAGTGATAGCATAAGGGA
sgSLC7A14_2	GGACCGGCCCACAGCAGCGA
sgSLC7A14_3	GAAGAGCAGGAGCACGCAGA
sgSLC7A14_4	GATCCTACGCACCAAACCAG
sgSLC7A13_6	ACAGCCAGCCCAAACGCACA
sgSLC7A14_5	GGAGTACCTGATTGGCACTG
sgSLC7A14_7	CAAAGGCAGGCACAAAGGGG
sgSLC7A14_8	AGAGGGAACTGGGACCACCA
sgSLC7A14_9	GTAGGTGTAGGCAGATCCTG
sgSLC7A14_10	CAATGGGAAATACTGGGCGG
sgSLC7A2_1	ACATCGGGCAAAGGTCAGCG
sgSLC7A2_2	GGTCCATGGTGGATAAGCAG
sgSLC7A2_3	GGTTTATGTCCTCGCTGGGG
sgSLC7A2_4	GCCAGCCATCACTGAAGCCA
sgSLC7A14_6	GGAGCACACCAAGAAGAAGG
sgSLC7A2_5	GTTGGAAGCACCCTTGGGGC
sgSLC7A2_7	GGAAGGACACCACGATGCTG
sgSLC7A2_8	GCTGTGTTGGCAGAAGGGAG
sgSLC7A2_9	AGACACTCAGGCCCAACACG
sgSLC7A2_10	GAAACAGCGCGAGGAGAGCG
sgSLC7A3_1	AATAATGCCAGAGACCACGG
sgSLC7A3_2	GAGGTGGCCAAAGATAAAGC
sgSLC7A3_3	AGATATGCCGAACCAGAACG
sgSLC7A3_4	GATCACAATGCCCATCGGGA
sgSLC7A2_6	GAGGTGGCCAAGGCAGACTC
sgSLC7A3_5	GCATGGGGAACATGGAGCCC
sgSLC7A3_7	GAGAACACAAATCGACACCA
sgSLC7A3_8	GGAAGAAGTGGAGTTGCAGG
sgSLC7A3_9	AAAGCAATGGAACTGACCAC
sgSLC7A3_10	GTGGGCAGCACATTGGGTGC
sgSLC7A4_1	GAACCGCCTGAAGCCGCTGG
sgSLC7A4_2	AGGAGGCCCAGAACCCACGG
sgSLC7A4_3	GCCAGAGGCACAGACCGCCG
sgSLC7A4_4	GCGTGCCAGGCTAGCAATGG
sgSLC7A3_6	GCCTCGGGTGATCTACGCGA
sgSLC7A4_5	GCATAGGGCTGCCAGCAGGG
sgSLC7A4_7	GAAGGTGTGATTGAGCCAGG
sgSLC7A4_8	GCTGGGCCAGGATGAAGCCC
sgSLC7A4_9	CATGACGCCGGAGAAGCCGA
sgSLC7A4_10	AATGGCAAGCGAGATGGCGA
sgSLC7A5_1	GATACTCACAGATGCCCTGG
sgSLC7A5_2	GGGCTTCGTCCAGATCGGGA
sgSLC7A5_3	GGACGACAGCATCTGCTCGG
sgSLC7A5_4	GTAGCGGCTCACCACGGCCA
sgSLC7A4_6	ACTCCAGGCACGGGCCACGG
sgSLC7A5_5	GCTGTGGGTGGATCATGGAG
sgSLC7A5_7	GAAGCTGAAGAAGTTGATGA
sgSLC7A5_8	GGCATCCTGGACCCGGGTGG
sgSLC7A5_9	CAGGGCCAGGAGCTTGGCGG
sgSLC7A5_10	GAAGGCACCAAACTGGATGT
sgSLC7A6_1	GAATGGGGTCAGCCTGGTGG
sgSLC7A6_2	GTTTCGGAGGACCTTTGAGG
sgSLC7A6_3	CTAGCAGTGAGACCCACAGG
sgSLC7A6_4	GGCGATGATGGCCTGACCGG
sgSLC7A5_6	GGAGAAGATGTCCTTGGAGA
sgSLC7A6_5	GGCCTTGTTAAACTGTGCCA
sgSLC7A6_7	GGAAAACATCCTCCACGATG
sgSLC7A6_8	GCTTGGGCTCCTTCCAGCGG
sgSLC7A6_9	GGAGCATATGCAGAACACGA
sgSLC7A6_10	TAACACCAGCCAGTCCCAGG
sgSLC7A7_1	GGCCCCATCACCCAAAGGGG
sgSLC7A7_2	GGAGCAGGTGAAGCTGAAGA
sgSLC7A7_3	GATGACCAGAGAGAGACCAA
sgSLC7A7_4	GGGCTCAATGATGAGCAGGG
sgSLC7A6_6	GCAGGACAGGGCAACAGCAA
sgSLC7A7_5	GGCATTGTTAGACTTGGCCA
sgSLC7A7_7	GGGCAGGCCTGAGAGGGCAA
sgSLC7A7_8	TGATGGGGCCAGCCCAGGGC
sgSLC7A7_9	GGGCCCCAAAGACGGAGAAG
sgSLC7A7_10	GACATAGGCACAGTTAATGA
sgSLC7A8_1	AGGCAGCACTCACCGAGAGG
sgSLC7A8_2	TCATGGCCAACACACTGGGA
sgSLC7A8_3	GGTGACCAGCATCAGCAGGG
sgSLC7A8_4	GGGATTGTACAGATATGCAA
sgSLC7A7_6	TGAGGGTTCATCATTTGCAG
sgSLC7A8_5	CAACCGTGACCCCATAGAAG
sgSLC7A8_7	GATGGAGATGAAGATGGCTC
sgSLC7A8_8	ACATACACAAATGTGACCAG
sgSLC7A8_9	GGCATCCAACGCCGTCGCTG
sgSLC7A8_10	TATCAGGCTTCTTCCAGCGA
sgSLC7A9_1	CAGGTACTCACAGATGGCGG
sgSLC7A9_2	GAAGATCCCAGAGCCAATGA
sgSLC7A9_3	GCTCAGCAACACGGAAGCTG
sgSLC7A9_4	GCAGATGATGGCGAAGGACG
sgSLC7A8_6	TGTGTTGCCAGTAAACACCC
sgSLC7A9_5	GGAGAAGCTGAGGCAGATGA
sgSLC7A9_7	GGTCCCGTTAGCAGCACCGA
sgSLC7A9_8	TAACGGGACCTGCTTCACAG
sgSLC7A9_9	ACAGTAGAGGTACTCCCAGG
sgSLC7A9_10	GACCACCAGTCTCCAAAAGG
sgSLC8A1_1	GAAGGGACTGCCAGAGGTGG
sgSLC8A1_2	GAAGTGTCATGTACAACATG
sgSLC8A1_3	GAATGCAGCACTTCCCACGA
sgSLC8A1_4	GGTGTTGTGGAGGTCTGGGA
sgSLC7A9_6	GTGGCCATCATCATCATCAG
sgSLC8A1_5	GGTATCGAGCTGGCAAGCAG
sgSLC8A1_7	GCAGCCACTGACCAGCAAAG
sgSLC8A1_8	GAAGCTATCACTGTCAGTGC
sgSLC8A1_9	CAGTAGGCCAATCATGAGGA
sgSLC8A1_10	GAGCTGGCAACATTTTAAAG
sgSLC8A2_1	GGACAGGAAGCTAACAGCCG
sgSLC8A2_2	GGTGTCGCTGTCATTGGCCG
sgSLC8A2_3	GCCGCCTTGTCACCCAGCGA
sgSLC8A2_4	CAGCAGGATCTCAGGTGCGG
sgSLC8A1_6	GAAGGCTGTCAGCATGCACG
sgSLC8A2_5	CTGCGGCCACAACTTCCAGG
sgSLC8A2_7	GGATCTGGATGACCTCGCGG
sgSLC8A2_8	CAAGGATCTGGAGCAGCTGG
sgSLC8A2_9	CGTGCTGCGCAGACACGCGG
sgSLC8A2_10	GCGGGCGAGGACGAAGACGA
sgSLC8A3_1	GCTGACTATGGAAGAAGAGG
sgSLC8A3_2	GGGTCCCCACAACCAAGGCC
sgSLC8A3_3	CTGGAGGGACCAGTTCATGG
sgSLC8A3_4	GGATGAGGATGAATCCGGGG
sgSLC8A2_6	GCACACCGGGAAGAAGACCA
sgSLC8A3_5	CAAGAAGACAAACCTGGCCT
sgSLC8A3_7	GGCCAAGAGGATAGCAGAGA
sgSLC8A3_8	GAGGCCATCACCGTCAGTGC
sgSLC8A3_9	CATGACGTAGTCAAAGCAGG
sgSLC8A3_10	GGCCAGGTCCCCAATGATGG
sgSLC8B1_1	AGGGTCAGGACCACAACCAG
sgSLC8B1_2	AGAGAGTGACAGCCAGAGGG
sgSLC8B1_3	GTTGTGGGAGAGCTTCAGTG
sgSLC8B1_4	GATCCTCTCAGACTCCGAGG
sgSLC8A3_6	GCCAATGATGAGGATGGAGA
sgSLC8B1_5	GATGTTCACCACCTCTGTGG
sgSLC8B1_7	GCAGAAGGCTGAATCTGCGC
sgSLC8B1_8	GGATACTCACGTCTACCACG
sgSLC8B1_9	TGGTCCGGATGAAGTCACAG
sgSLC8B1_10	CGTGCTGGTTACCACAGTGG
sgSLC9A1_1	GGTGACCTCCGGTGGAGCGG
sgSLC9A1_2	GCAGGCCAGAAGGATCCAGA
sgSLC9A1_3	GAGCTGCCTGCTGATCGTGG
sgSLC9A1_4	AAGACAGCCAGAACCGCCAC
sgSLC8B1_6	TCAGCCGGAAGACCACACCC
sgSLC9A1_5	CGAAGAAGCTCAGGAAGCCG
sgSLC9A1_7	GGGGCGCATCACCACTCCTG
sgSLC9A1_8	GAGCAGGGTGCTGATGACGA
sgSLC9A1_9	GTAGCCCAGAGAGAAGGCGA
sgSLC9A1_10	ACAGCCAACAGGTCTACCAG
sgSLC9A2_1	GTTCAGCAAGGTCTCCGCCA
sgSLC9A2_2	GAAGTACTTGATGGTCGTGT
sgSLC9A2_3	GGCCAGGGTGAAGCAGACGA
sgSLC9A2_4	TTTGCGAGAAAGCATTAGGA
sgSLC9A1_6	GGAGGTAAATCGGGAGGTGA
sgSLC9A2_5	GGGTAATCCAGCGTAAACAC
sgSLC9A2_7	GGAGCAAAGTGATGTCGCTG
sgSLC9A2_8	AAGACAGCAAGCACAGCCAC
sgSLC9A2_9	GCAGGGACTCTCCAAAGACC
sgSLC9A2_10	GCTGAATGATGCAGTAACAG
sgSLC9A3_1	GCAGTGCCCACCTCCTGCCG
sgSLC9A3_2	CAGGTAGAAGAAGAAGACGG
sgSLC9A3_3	GTAGAGGGACAGCCCGGTGG
sgSLC9A3_4	GGACCTCCTCAAACACGGCC
sgSLC9A2_6	ATAGCCGGCATCCAGCACGA
sgSLC9A3_5	GGAGATGATGAACACGAAGC
sgSLC9A3_7	TGACCACAGGGAGAGCGCCG
sgSLC9A3_8	GGATGAAGGCCAGGGACCCG
sgSLC9A3_9	GGAGACAGAGGCCTCCACGG
sgSLC9A3_10	ACACGAGCTCACGCCCACGG
sgSLC9A4_1	GTTAGATGCATACTGAGCAG
sgSLC9A4_2	ATGCTGGAGTCCATGACCGG
sgSLC9A4_3	GTAGCCGCCCTCCAGAACGA
sgSLC9A4_4	CGATGTTCTCAAAGAAGGGC
sgSLC9A3_6	GAAGAACACTACGATGATGG
sgSLC9A4_5	CAATACTGCCCACCACAGGA
sgSLC9A4_7	ACATCCAGGTACCTGACCAG
sgSLC9A4_8	GAAGCAAGCCATCGAGATGG
sgSLC9A4_9	GAGGGAGAGGCCAATGCCCA
sgSLC9A4_10	GCAGCAGGTTGACGTCGCCC
sgSLC9A5_1	TGCCATCCTCACCTATGCCG
sgSLC9A5_2	TGGGAGCCTCATCTCGGCGG
sgSLC9A5_3	GCAGGCCACTGACTACCTGA
sgSLC9A5_4	GCGAGGAGGAAGACCAGCAG
sgSLC9A4_6	CGGCAGCCTGATCTCCGCCG
sgSLC9A5_5	GGTAGGCTGCGTAGGCGAGG
sgSLC9A5_7	GCTGCTTGGCATCTCAGCCG
sgSLC9A5_8	GAAGAACAGGATGAAGATGA
sgSLC9A5_9	GAAGACCACTACAATAGTGG
sgSLC9A5_10	ACCATGGCTACCACTACTGG
sgSLC9A6_1	CAAGCATGACAGCATTGCAG
sgSLC9A6_2	GGCCCGCTGTGGGTCAGCAG
sgSLC9A6_3	GGGAGTGTTGTTGTCAGCGG
sgSLC9A6_4	GCTGGTGAGGCACCTGGCGA
sgSLC9A5_6	GGGCTGTAAGAAGTACGTGG
sgSLC9A6_5	CGTGTCCGAGAAGCAAGCCG
sgSLC9A6_7	GCAGCAGGATGAAGATGAGC
sgSLC9A6_8	AAGATCCACTGAAGATTCCA
sgSLC9A6_9	GAACAGTGTCAGCCCCATGT
sgSLC9A6_10	GCCACCACCAAATACCCACA
sgSLC9A7_1	GGAGGACAGCAGCGCCATGG
sgSLC9A7_2	GGAGCTCGCTACTGAGAAGG
sgSLC9A7_3	CGTGCAGAAAGCGCACCCGG
sgSLC9A7_4	GTCACGGCCACTGGTAGCAG
sgSLC9A6_6	GGTTGGCGCTGTCCTGCCGG
sgSLC9A7_5	GAAGAACACAATGAGAAGGG
sgSLC9A7_7	CAGAAATCTCATGTATGGTG
sgSLC9A7_8	ACTGTCTGGATCATTGGAGG
sgSLC9A7_9	CGGTAGCCCGACCCGAGCCA
sgSLC9A7_10	GGCTCACGCTGTCTTGCCGG
sgSLC9A8_1	GCACCTGTCGGAGCTCACGG
sgSLC9A8_2	GGGGAGGATGGGCTTGCCAG
sgSLC9A8_3	GCTCCCCTGTCTGCACGGGG
sgSLC9A8_4	GATCCCGGAAGAAATTCAGG
sgSLC9A7_6	GCGGTGCTTGAAGAGCCAGA
sgSLC9A8_5	GAGCACGATGACGATGGTGG
sgSLC9A8_7	CAGCAAGAGGAGCAGTCCAG
sgSLC9A8_8	GAAGAAAATGGTCATGCCGC
sgSLC9A8_9	ATCATGCCAAACTCCAAGGA
sgSLC9A8_10	CACGATGCCTGAGAAAAGGA
sgSLC9A9_1	GGTAATGTTGTAGTCAGCGG
sgSLC9A9_2	GTTTCAACATCAGGGAGCGG
sgSLC9A9_3	GGGGAATGGAGAGACAGTCA
sgSLC9A9_4	GCACCAACTGATATTGAAAG
sgSLC9A8_6	GCTGCCGCCCAGCAGCAGGA
sgSLC9A9_5	GAGTGTGTTGAATGATGCAG
sgSLC9A9_7	GCCGAAAACAGAAGATCCCC
sgSLC9A9_8	GAACACGAGGAGCAGCGTAG
sgSLC9A9_9	ACTGTCTGGGTATTTGGAGG
sgSLC9A9_10	GCATGAAACTGGAGGAGCAA
sgSLC9C1_1	ATGTTAGAATGACTTCAGGG
sgSLC9C1_2	GCAGCTGCTATAAGAGACCT
sgSLC9C1_3	GTAGCTGAAGAGATCGTGGG
sgSLC9C1_4	GGGGATGCCTAATATAAACA
sgSLC9A9_6	CTAGATTCAGGAGGAAGGAG
sgSLC9C1_5	CACCTGCAAAACTGTAGTGG
sgSLC9C1_7	GATACGCAAACGCCATACAA
sgSLC9C1_8	GTCATGAGTTCAGTTGGCGC
sgSLC9C1_9	GATCAGAGTAGGCAAGCAGA
sgSLC9C1_10	GAAGAAGGTGATGAGCCCAA
sgSLC9C2_1	GAAGAGGATCTATAATGCCA
sgSLC9C2_2	AATGCCTCTTGAACAAAGGA
sgSLC9C2_3	AGTGAATTCACAGAACGAAG
sgSLC9C2_4	GATGGGGAGTTGTAATCACG
sgSLC9C1_6	AGGCTGGGGACTCCTGGCAG
sgSLC9C2_5	GGAGATACCATTTGTAAAGG
sgSLC9C2_7	AAAGGAGGTGAAATGCCACA
sgSLC9C2_8	CAAGATCATTTGTCTTGGGA
sgSLC9C2_9	GGTATCTCCAGAGTCAAAAC
sgSLC9C2_10	ACAGACCTGATTTACTCTGC
sgSLCO1A2_1	CCAGATTTTAAGACCAACGC
sgSLCO1A2_2	GAAATACCCAAAGGCAGGAT
sgSLCO1A2_3	ATGTATGTAATCCCACACCA
sgSLCO1A2_4	GAAGAGAAGTCCCTTGGTGT
sgSLC9C2_6	GGCCTGCTTTATCTCCCTGG
sgSLCO1A2_5	GATTCCACATGTTTACACTG
sgSLCO1A2_7	TTGTGAGACATCCATTGGAA
sgSLCO1A2_8	GAGAACCATATATCCAGGTA
sgSLCO1A2_9	TTATCTTTACCTGAAGGTGG
sgSLCO1A2_10	GCCAACAAAAGTCCAATCAA
sgSLCO1B1_1	AAGTGGTCCACCAACAACTG
sgSLCO1B1_2	GGACTAACCATGACCTATGA
sgSLCO1B1_3	AGGAATCTGGGTCATACATG
sgSLCO1B1_4	CCAACAACTGTGGCACACGT
sgSLCO1A2_6	GGAGTACTTACTGGTTCATG
sgSLCO1B1_5	GGAGACTCCCATAGTACCAT
sgSLCO1B1_7	GTGCTCGTATAACCATTGAG
sgSLCO1B1_8	TAGAGCATCACCTGAGATAG
sgSLCO1B1_9	GCAATGATTGGTCCAATCAT
sgSLCO1B1_10	TCCAATCATTGGCTTTACCC
sgSLCO1B3_1	AAGAAAACAAGACGCTGCAA
sgSLCO1B3_2	GCAATTGTGATGAAAGTCAG
sgSLCO1B3_3	GCAGGATGCAAATCCTCAAG
sgSLCO1B3_4	ACAGCTAATTTGACCAACCA
sgSLCO1B1_6	TCAATGTAAGAAAGCCCCAA
sgSLCO1B3_5	AACATTCCAGTTGCAACCGT
sgSLCO1B3_7	CAACAGCTGTGGAGCACAAG
sgSLCO1B3_8	TCTTTGTTCTCTGCAACAGG
sgSLCO1B3_9	GGAATGATTGGTCCAGTCAT
sgSLCO1B3_10	TCCAGTCATTGGCTTTGCAC
sgSLCO1B7_1	AGGTAAGTCCAACTGCACAG
sgSLCO1B7_2	AAAATGGTGGAGCAACAGTA
sgSLCO1B7_3	GCAATTGGCATGTTTTCAGG
sgSLCO1B7_4	TTGCAACAGCAGGTAGGGCG
sgSLCO1B3_6	GAACCAGTCTGTGGGAACAA
sgSLCO1B7_5	CCAACAGCTGTGGAGCACGA
sgSLCO1B7_7	TGTCTCGATAGGTTGTGTGA
sgSLCO1B7_8	CCGTCTGAGATAATAGAAAG
sgSLCO1B7_9	TACTTACCTAATCACCAGCA
sgSLCO1B7_10	GACAACTTACCCCAAATATG
sgSLCO1C1_1	ACAGACTACCAAACACCCCA
sgSLCO1C1_2	GCTCATCAACATTCCAGCAG
sgSLCO1C1_3	GGAAGATGTCAGAAAGACAA
sgSLCO1C1_4	AAGGCAAAAGACTTAAGCTG
sgSLCO1B7_6	ACTTACCTCATATTCCGTGC
sgSLCO1C1_5	GATGCTGAGAGTGGAATTGG
sgSLCO1C1_7	GATCACAAAGTTGGCCCTGG
sgSLCO1C1_8	CAAACAGGGAAAGAAATAGG
sgSLCO1C1_9	GACTAACTGTCTCCTACCAA
sgSLCO1C1_10	TGTCAAACCTCCAACAGGAG
sgSLCO2A1_1	GGTGACTCACAGATGTACAG
sgSLCO2A1_2	CAAGTCAAGAGGCTCCCTGG
sgSLCO2A1_3	GGAGAGGCCAGCAATGACGG
sgSLCO2A1_4	GGGATGCTCCACCCCAACTG
sgSLCO1C1_6	TTACCCCAAAAGATCCCCAG
sgSLCO2A1_5	GACTTCGGCCACAGTTGGGG
sgSLCO2A1_7	GGAGCAGGAAGTGGGCACAG
sgSLCO2A1_8	GCAGGCTATCAGGGACACGA
sgSLCO2A1_9	ATCGTTGTCATAGTAGGCGC
sgSLCO2A1_10	GCGGCCGGCTCGGCTAGTAG
sgSLCO2B1_1	GAAGTAGGGGATGGCAGCCA
sgSLCO2B1_2	GGACCACCAGCAGGAAGATG
sgSLCO2B1_3	GCCGATGAGCAGGTTGGCGT
sgSLCO2B1_4	GCCCACGATGACCGAAGGGA
sgSLCO2A1_6	GAACTGCAGCTGTGTGACCG
sgSLCO2B1_5	GCAGCATCCCCAGCAGGCAA
sgSLCO2B1_7	GAGACAGCTCCAGCCCAGGG
sgSLCO2B1_8	GCAGGAAGGGCACCACCAGA
sgSLCO2B1_9	GTGCACTGGGCCCTGAGCTG
sgSLCO2B1_10	GAGTCCACGAAGAAGCAGGA
sgSLCO3A1_1	GGTGTACAGGATGAAGGCGA
sgSLCO3A1_2	GAGGCGGGCGAGATCCGCTG
sgSLCO3A1_3	AGAGCCCAGGATAAACCCGC
sgSLCO3A1_4	GAGAGACCCAAGCCCAGCAA
sgSLCO2B1_6	AGAGCGGCAGGCTGAAGAAG
sgSLCO3A1_5	GCACTGCTGTCTGGCTCCAG
sgSLCO3A1_7	GAAGGAGACGTAGCAAGCAG
sgSLCO3A1_8	GTTGAACCTACGCTCCAGGG
sgSLCO3A1_9	CCACCAGTACAAGTACGAGG
sgSLCO3A1_10	GAGCAGCAAGTACATCATGT
sgSLCO4A1_1	GCTGTCCGCACACACCGCGC
sgSLCO4A1_2	GAAGGACAGCAGCCGTGGGG
sgSLCO4A1_3	AAGGTGCCGCCACCACCCGC
sgSLCO4A1_4	GGCTATGGGCAGCGGAGCGG
sgSLCO3A1_6	CAGCTGGTTGGCAGAAGAGG
sgSLCO4A1_5	GCAGGTCCTCAACACGCCCA
sgSLCO4A1_7	GCTCAGGGCACAAGCCGCGC
sgSLCO4A1_8	AACGGCGGTGAAGAAAGCAG
sgSLCO4A1_9	GTAACCAAGGATGGGAACGG
sgSLCO4A1_10	GCAGCTGCCGAGGGTAACCA
sgSLCO4C1_1	ACAGGAGCTTCAGAAGCCCC
sgSLCO4C1_2	GCGACGCAGACAAGCGGCGC
sgSLCO4C1_3	GCAGAGACTTCGATTTGGGA
sgSLCO4C1_4	GTCGCTGTCCGAGTTTGAGG
sgSLCO4A1_6	GTGCGGCCGCATTCCTGCAG
sgSLCO4C1_5	CAGCGCTGCAACACACCTGG
sgSLCO4C1_7	TCACTGAGGATGATCCGCGA
sgSLCO4C1_8	GGTACAGCAGAAATTCAAGC
sgSLCO4C1_9	GGTGTGTTAATCACAGACAA
sgSLCO4C1_10	GCAGGATGTCTGGGCTGGAG
sgSLCO5A1_1	GAATCCACACAGCCAAAGGC
sgSLCO5A1_2	GAAGCAAGGCCCGAACCCGT
sgSLCO5A1_3	GAAGTGAGGTAAGGCGAAGA
sgSLCO5A1_4	CGGAGGCTCCAAAGTGGCGG
sgSLCO4C1_6	TCTTGGGACAACTATTGCTG
sgSLCO5A1_5	GAGTCCTTCGGACAGGCCGG
sgSLCO5A1_7	ACTGAGGCTTGGCCGGCAGG
sgSLCO5A1_8	CTGCCCCGTCCACTTCGGCG
sgSLCO5A1_9	CGGGGACTGTAACCACAGGG
sgSLCO5A1_10	CTGGAGCATGGCCAAGGCGG
sgSLCO6A1_1	AAGGGGAGTAGAGCCGCTGG
sgSLCO6A1_2	GAGGCCTTGATAAGGTTCGG
sgSLCO6A1_3	CAATCGTCTTGGCCATGACG
sgSLCO6A1_4	CCAGCCTGCTAAGGACAGGA
sgSLCO5A1_6	GACAATACCAACACCAGCAC
sgSLCO6A1_5	GTCAGTGGTTGCCAGAGCAG
sgSLCO6A1_7	GGACTTGTTTTAATTCCAGG
sgSLCO6A1_8	GTATCTGAGACTACTTCCAG
sgSLCO6A1_9	GGTCTTATAGATGTCAGCAT
sgSLCO6A1_10	TGTACACCATGCAACGACAG
sgSLN_1	GAAAATGGGGATAAACACCC
sgSLN_2	GAAGTTGAGAAACAGCTCCC
sgSLN_3	AGTACTGATAGGACCTCACA
sgSLN_4	CATGGCCTCTCAGTACTGAT
sgSLCO6A1_6	AGAGCTAGGCATATGAGCAC
sgSMOX_1	CGTGTGGTGGTGATCGGCGC
sgSMOX_3	GGTGGCTCCCAGCTCAAAGG
sgSMOX_4	GCGGATGACCCTCTCAGTCG
sgSMOX_5	ACCGATGGGGAACGCAGCGT
sgSMOX_6	ATGCAAAGTTGTGAATCCAG
sgSMOX_7	GTCATCCGCACTGTCACCAC
sgSMOX_8	GAGAAGGGGACAGCCTCGTG
sgSMOX_9	ATGGGAGCCATGGATCCAGG
sgSMOX_10	GATGATAGATAGGGTTCCCA
sgSMOX_2	GAGGCTTCCAGCCACATCGG
sgSMPD1_1	GAACCCAATGTGGCTCGCGT
sgSMPD1_3	GAACCCCGGCGGCAGCACAG
sgSMPD1_4	GTACACCATATCAAAAGGGC
sgSMPD1_5	GACTCGTCAGGACCAACTGC
sgSMPD1_6	GGAGTGGTTGCCCTCAATGA
sgSMPD1_7	GAGAGATGAGGCGGAGACCG
sgSMPD1_8	CCAGCACCAGGCCCATCCAA
sgSMPD1_9	AGGCTCTCCAGGGTCCTCAG
sgSMPD1_10	AGGGCTTCGGCAGGCAGCCA
sgSMPD1_2	GAAGAGGATGCGGCTGACAG
sgSMPD2_1	CAGCTGCACACCACTTCCGG
sgSMPD2_3	GTAGAGCTGGGGTTCTGCTG
sgSMPD2_4	GGATCTTCAACCTCAACTGC
sgSMPD2_5	GACGCACTCACCAGCAGTTG
sgSMPD2_6	GGGCTTCTCACCTCCGGAAG
sgSMPD2_7	GAAATGGCTTCAGCTCCTGC
sgSMPD2_8	GTAGTCAATGCGGACACCAA
sgSMPD2_9	ACAGGCTTTGACCCTCACAG
sgSMPD2_10	CATCTACCTAGCACATCGTG
sgSMPD2_2	GATGTTTGGAGAAGACACAG
sgSMPD3_1	GGCCTGGTGAGGAGAAGCCG
sgSMPD3_3	AGAGCTCGGGCCAGAAGGGG
sgSMPD3_4	GGGCCCAGGACACACAGTGC
sgSMPD3_5	GAGAAACGCAAAGGGCAGCG
sgSMPD3_6	GCCGTGAATAGATGTAGGGC
sgSMPD3_7	GAAGACAAGGGCCTGGCCGG
sgSMPD3_8	GTGGAGTACAAGGGTGACGG
sgSMPD3_9	GCTGTCGACAGGGTCCCCAG
sgSMPD3_10	TGTCGACAGCAGCAGCCCGG
sgSMPD3_2	GAAACGCCAGGTACTCCCTG
sgSMPD4_1	GACGACTTTCGGCGCCGTGG
sgSMPD4_3	GGCGATCTCATAGCTCCGGA
sgSMPD4_4	AGCGTCGCTCGCCTCAGAGA
sgSMPD4_5	GCAACTCCCCGACTGCATCG
sgSMPD4_6	AACGCCATAGCAGCCTCCAG
sgSMPD4_7	AAAGAGTGTGCGGACCAAGC
sgSMPD4_8	ACGTGGAGGGACACAGGAAG
sgSMPD4_9	GCCTTACCTGGGAGGTGGTG
sgSMPD4_10	GCCATAGGAAGCAAAGGGTA
sgSMPD4_2	TGGAAGCCGCCATTCCGCCA
sgSMPDL3A_1	GAGTGCGCGCACCAGCGCCA
sgSMPDL3A_3	CATCTAGCCATGGTTTCCAG
sgSMPDL3A_4	GAAGATGGCAGATACCCCAC
sgSMPDL3A_5	GACAACTCACCTATCGCCGG
sgSMPDL3A_6	GAACATCTCCAAAAGGGCCA
sgSMPDL3A_7	GCATCTTTCATGATATGGAC
sgSMPDL3A_8	ATAGCTTCTTCATCTAGCCA
sgSMPDL3A_9	TAGTCATGATTACCCAGCGC
sgSMPDL3A_10	TAGCAAACCTCTGGAAACCA
sgSMPDL3A_2	TCAGGTACAGGAACATGAGG
sgSMPDL3B_1	ATGGACTCATTACTAAGCCA
sgSMPDL3B_3	AGAAGACGCAAAACAAGGCA
sgSMPDL3B_4	GGAGGAGTTGATGAGGGCCC
sgSMPDL3B_5	TGCGCTGACAGCAGACATGG
sgSMPDL3B_6	GACCGATGCATCCAAAGCTG
sgSMPDL3B_7	GCGTCTTCTCAAAGAACCCC
sgSMPDL3B_8	GAAAACCACATTACCTGGAG
sgSMPDL3B_9	CTGATGGGCACACCTGGAAG
sgSMPDL3B_10	ATCACAGAGGTAGTCACCCC
sgSMPDL3B_2	GAGAAGCTGCCGGGTCCCAG
sgSMS_1	ATTCTGGGAGGTGGAGACGG
sgSMS_3	ATATTCAACCAGGCGCCCGT
sgSMS_4	GATACTGGCCCACCGCCGAC
sgSMS_5	ACTTACTAACATCCCCACTA
sgSMS_6	AGCACGCTCGACTTCATGCT
sgSMS_7	TCTACCTTCTTCTGGAGACG
sgSMS_8	ACAGTACTGGGCGGGTGAAA
sgSMS_9	ACTGTATCCCGGTACTGAAG
sgSMS_10	AGATTACCACCCATAGTGCG
sgSMS_2	CCTACACAAACAAGAACGGC
sgSNCA_1	GTAGGCTCCAAAACCAAGGA
sgSNCA_3	GCAGCAGGAAAGACAAAAGA
sgSNCA_4	AGTAGCCCAGAAGACAGTGG
sgSNCA_5	GCTGCTGAGAAAACCAAACA
sgSNCA_6	GGAGGGAGTGGTGCATGGTG
sgSNCA_7	CAGGGTGTGGCAGAAGCAGC
sgSNCA_8	GGGAGCATTGCAGCAGCCAC
sgSNCA_9	GCCATGGATGTATTCATGAA
sgSNCA_10	AAAGGCCAAGGAGGGAGTTG
sgSNCA_2	GACAAATGTTGGAGGAGCAG
sgSOAT1_1	TGAGGATAAAGAGAATGAGG
sgSOAT1_3	AGAACTCTTGCTATAGCCAG
sgSOAT1_4	TGGAAGAGAGAACGGATCAG
sgSOAT1_5	GACATAACCCCATCTTACAG
sgSOAT1_6	AAAGCGTAACATCTCAGCAA
sgSOAT1_7	AAAGCTCAAGCAAACAGCCA
sgSOAT1_8	ATGAAGAGCACGAAGAGCAC
sgSOAT1_9	AATCTACTACAAGTGTGCTG
sgSOAT1_10	ATGATGAACCGGGAAGCTGG
sgSOAT1_2	CACCAGGTCCAAACAACGGT
sgSOAT2_1	GAAGACCAGGACACAACGGG
sgSOAT2_3	ACAATTGCTGGAGCAAGCGC
sgSOAT2_4	CAAAGACAGGAACACAGAGG
sgSOAT2_5	GGATAGAGAGCACCAGGGCA
sgSOAT2_6	TGACGGGATAGAAGAACCCC
sgSOAT2_7	GGGCCCGTCTGCGTCTGCAG
sgSOAT2_8	GCTCACCATCTCCACAGGGT
sgSOAT2_9	GAGCCCCGGACTTGGTACAA
sgSOAT2_10	ACAATGGACCCGACACATGG
sgSOAT2_2	GAGCGGGAGCGCCAACCCTG
sgSOD1_1	GTGTGCGTGCTGAAGGGCGA
sgSOD1_3	CTAGCGAGTTATGGCGACGA
sgSOD1_4	AGCATTAAAGGACTGACTGA
sgSOD1_5	CCTCTATCCAGAAAACACGG
sgSOD1_6	GACTGCTGACAAAGATGGTG
sgSOD1_7	GTGTGCGGCCAATGATGCAA
sgSOD1_8	AAATTGATGATGCCCTGCAC
sgSOD1_9	GAAGGGCGACGGCCCAGTGC
sgSOD1_10	GTGGGCCAAAGGATGAAGAG
sgSOD1_2	GTAATGGACCAGTGAAGGTG
sgSOD2_1	GAACAACCTGAACGTCACCG
sgSOD2_3	GGAGAAGTACCAGGAGGCGT
sgSOD2_4	GCCAACCCCAACCTGAGCCT
sgSOD2_5	CAAGTTTAAGGAGAAGCTGA
sgSOD2_6	GGCTTGGTTTCAATAAGGAA
sgSOD2_7	TAACCTGTTGTTCCTTGCAG
sgSOD2_8	AGTCGTAGGGCAGGTCGGGG
sgSOD2_9	GGTTGTTCACGTAGGCCGCG
sgSOD2_10	GAAGCCATCAAACGTGACTT
sgSOD2_2	GCACCACAGCAAGCACCACG
sgSOD3_1	GGAGCCCAACTCTGACTCGG
sgSOD3_3	GGCAGGAGGTCATGCAGCGG
sgSOD3_4	GAAGGCGTCGAGCTTGGCGC
sgSOD3_5	ACTCAGAGCGCAAGAAGCGG
sgSOD3_6	CTGGACGGGCGAGGACTCGG
sgSOD3_7	CGACGGCTGCACCTGGCAGG
sgSOD3_8	AGGACGACGCCGGTCACCCG
sgSOD3_9	CAGTTCGGGGACCTGAGCCA
sgSOD3_10	CGGGTTGTAGTGGGGCCCGG
sgSOD3_2	GATCCGAGACATGTACGCCA
sgSORD_1	CCAAAAGAGCTCCATGGCGG
sgSORD_3	GCCCAACAACCTTTCCCTGG
sgSORD_4	TGTGCTTATAGAACCGGCAG
sgSORD_5	GTCCGTGCACCACCAGGGAA
sgSORD_6	TCGGGGAGCACCAGGCTCGA
sgSORD_7	GGCAGAGGTTCCCGTCATCG
sgSORD_8	CGGGATGGTCACTTTGCTCG
sgSORD_9	TTTGCTCGTGGCCAAAGCAA
sgSORD_10	GGCAGAGGCCTCCATCCAGG
sgSORD_2	GGAAAGTAGAAGGTCAGCTG
sgSPG20_1	TCTGCTGGACAACTTTGTGA
sgSPG20_3	ATAGCGAAGCAAGCTACAGG
sgSPG20_4	GGAATAGGACACCTGCTCAG
sgSPG20_5	GGAGCTGAACTAAAAGACTG
sgSPG20_6	GCTTGAGGAGTATAAGCAGG
sgSPG20_7	GGAGTTTTCATCAGTTGGAG
sgSPG20_8	CCTAAGGTCTCAAGAGGCGG
sgSPG20_9	GGTGCACTAACCTCCCCTGC
sgSPG20_10	CTTACCTGAAGAAACCCGGG
sgSPG20_2	GGAGATCTATCAGGAACTAG
sgSPHK1_1	GTGCTGCTGAACCCGCGCGG
sgSPHK1_3	TGACCACCAGAGCGTCCCAG
sgSPHK1_4	GCTACACAGGGGCTTCTGGA
sgSPHK1_5	CCTGCTGGGAGGCTACACAG
sgSPHK1_6	CAGCAGCACCAGCACGCGGC
sgSPHK1_7	GCTGGTGCGGTCGGAGGAGC
sgSPHK1_8	CTGGTGGTCATGTCTGGAGA
sgSPHK1_9	AGCAGGCTCTGGCAACGCGC
sgSPHK1_10	ACAGGTGGTGAACGGGCTCA
sgSPHK1_2	AGAGCGGCGGAACCACGCGC
sgSPHK2_1	AACGGGACCAGGCCACCCCG
sgSPHK2_3	TTGACCAATAGAAGCAACCG
sgSPHK2_4	AGAACGACAGAACCACGCCC
sgSPHK2_5	CTACGAAGAGAACCGTGCCG
sgSPHK2_6	GGACTGCCACTGCCCGGGGA
sgSPHK2_7	GTAGGTGTAGATGCAGAAGT
sgSPHK2_8	ACGCCCGGGAGCTGGTCCAG
sgSPHK2_9	GGAAGCTGTGAAGATGCCTG
sgSPHK2_10	CGCAGGCCCTGCACATACAG
sgSPHK2_2	GAGCAGACAGGTGAGGGCAG
sgSPNS1_1	GGAACTCGGACAAGAAGGAG
sgSPNS1_3	GATCTGCCCACCACGAGGTG
sgSPNS1_4	AGGCCAGTGGCACAGACCAG
sgSPNS1_5	GATCTGGAAGGCCTCGGCGG
sgSPNS1_6	CTACATGGACCGCTTCACCG
sgSPNS1_7	AAGTGAGTCCCTACCAGCCA
sgSPNS1_8	GGATGACCCCAGTGTCACCA
sgSPNS1_9	GTCATCCTTCATCCCCGGAG
sgSPNS1_10	TGGCTGCTCCTCCTGACCCG
sgSPNS1_2	GGCAATGAGAGTGGGCGCGA
sgSPR_1	GAGGCCAGGACTGTCCGGGA
sgSPR_3	GAGGGACGAGATGTTAACCA
sgSPR_4	GGAGCATGGAGGGCGGGCTG
sgSPR_5	GGTCTGGCCTGCGCGTGGTG
sgSPR_6	GGAAGTCAGGCAGAGCATGG
sgSPR_7	TCCTGGCCTCAACAGAACCG
sgSPR_8	TGAAAGGTTGCAGGGCACAG
sgSPR_9	GCTGGAGGAACCTAATGTGA
sgSPR_10	GCTAAGGACAAGCACGGAGC
sgSPR_2	ACTGCTGCTTATCAACAACG
sgSPTLC1_1	GTGCTACTCACCTTAACCCT
sgSPTLC1_3	CCCTCCAAGCCACAAAACTG
sgSPTLC1_4	TTGGATTGTTGGATAACCCT
sgSPTLC1_5	GCTGCAGCAGCTAACAGGGG
sgSPTLC1_6	AGAGTAAGCAGGAATAGCAC
sgSPTLC1_7	CAAAGCAAGAATCTTCCTGG
sgSPTLC1_8	GTCCTAGGAGAGCATGGCCG
sgSPTLC1_9	GCAGTGTTGAAGGAAAAGTG
sgSPTLC1_10	AAGCTGAAAAGCAGTATCCC
sgSPTLC1_2	ATCTCTAAAGAAGTATGGCG
sgSPTLC2_1	AAGATGCGGCCGGAGCCCGG
sgSPTLC2_3	GCGAACGGGGAAGTACGGAA
sgSPTLC2_4	ATGGTCAGCCTCGGACACGA
sgSPTLC2_5	GAGATGCTGAAGCGGAACAT
sgSPTLC2_6	TCTGGACTCAATAATTGGGG
sgSPTLC2_7	CATTCGCCCGCACCGTGCGG
sgSPTLC2_8	GTGAGCACAGCAACCAGCAT
sgSPTLC2_9	GGACAAGCATGAAGAACTAG
sgSPTLC2_10	CAAAGTACTCCACCACACCC
sgSPTLC2_2	CAGGAGACGCCTGAAAGAGA
sgSPTLC3_1	AAAGATTCTCATCCTGGTGG
sgSPTLC3_3	GGAGGTGGTGCTGTTTGCAA
sgSPTLC3_4	GATCTGGGGCAGATGCACGA
sgSPTLC3_5	TGAGCACATCAACTTCATGA
sgSPTLC3_6	AAAAGTTTTGGAGCTTCAGG
sgSPTLC3_7	GAACCCGTAAATAATCCACG
sgSPTLC3_8	CAAATCAAACAGAGGCCCTG
sgSPTLC3_9	GGATAAGCACAAGGAGTTGG
sgSPTLC3_10	TTATGGTTGCACCTGAGAGT
sgSPTLC3_2	ACACCCATGGCTAACCCTGG
sgSQLE_1	ACATTAGAGGAGAAATGCCA
sgSQLE_3	AGAGCACCAGGCCCAGCGAG
sgSQLE_4	AGAAAATAAGGAGCAGCTCG
sgSQLE_5	GCAGCTGTGCTTTCCAGAGA
sgSQLE_6	GGAGAATTCCTGCAGCCGGG
sgSQLE_7	CGATTGCTTTGCAGATACAG
sgSQLE_8	GAAAACAATCAAGTGCAGAG
sgSQLE_9	AATGCCCAGAAAAGTCCACA
sgSQLE_10	TGAGAGAATATCCGAGAAGA
sgSQLE_2	ATGAGGCATCCACTTACTGG
sgSQRDL_1	CCTGATACCACAGCCACCAG
sgSQRDL_3	CCAGCCAATCTGGACACTGG
sgSQRDL_4	GATGGAATCACACTTGCCGT
sgSQRDL_5	AATCCAGCTGGACTATGAGA
sgSQRDL_6	GATGAGCGAAACCTTCAGGT
sgSQRDL_7	GAAGACATGGAAAGCTCTGC
sgSQRDL_8	AAGAAACTCTGCAACACAGG
sgSQRDL_9	GCAGCAGCGGTCTTTGACGT
sgSQRDL_10	TGACTTACCTACTGCAGCAG
sgSQRDL_2	GCAGGCAAAGAGCTGGGCAC
sgSRD5A1_1	CAGCTGGTCTGTCCAAGGCG
sgSRD5A1_3	TGTGGCTGGGCAGCGCGTGG
sgSRD5A1_4	CAGCTCCTGCACCACCCAGG
sgSRD5A1_5	GTAGAGCGGCAGGGCCAGCG
sgSRD5A1_6	GACGTTACCGATGCCCGTAG
sgSRD5A1_7	GGAGAAATCATGGAGTGGTG
sgSRD5A1_8	CCTGGCGATGGCAACGGCGA
sgSRD5A1_9	GGCACTCGGAGCCTGTGGCT
sgSRD5A1_10	TTGGGCGCGCTGCGGAGACG
sgSRD5A1_2	GCACTGCAGGTAGGCGAGCG
sgSRD5A2_1	GTGCTGAATACCCTGATGGG
sgSRD5A2_3	CAGCTCCTGCAGGAACCAGG
sgSRD5A2_4	CAGGTGGCCCGAAGAGGGAG
sgSRD5A2_5	GTGGCGCTGCCTGCCAGCAC
sgSRD5A2_6	CACGGAGAGCCTGAAGCCGG
sgSRD5A2_7	GGAAGTAATGTAGGCAGAAG
sgSRD5A2_8	GTGTACTCACTGCTCAATCG
sgSRD5A2_9	TCCATTCAATGATCTCACCG
sgSRD5A2_10	TGGGAGGGACCAAGTGGCCA
sgSRD5A2_2	CGTGTGCTTCCCGTAGCCGG
sgSRD5A3_1	GTGAGCCACACCGCGCGCAG
sgSRD5A3_3	ATCAAAGGCTCGGCAGGCGG
sgSRD5A3_4	TTTGCTCAGAATTCTCGGGG
sgSRD5A3_5	TGGAGAAGACACTGACGTAG
sgSRD5A3_6	GTGCCAATGGATGGCAGGAA
sgSRD5A3_7	ATCTATTGATGCAAGCACGG
sgSRD5A3_8	GAGTGCTCGGCCTCCGCCCA
sgSRD5A3_9	CAGCAGTAGGGTCAGCAGGA
sgSRD5A3_10	CCTGGAAGATCGCGCAGCCC
sgSRD5A3_2	GCTATGGGAAAACCAAGTGT
sgSREBF1_1	GGGGTGGAGCTGAACTGCGG
sgSREBF1_3	CCTGTAGAGAAGCCTCCCGG
sgSREBF1_4	ACAGTGGTGCCAGAGACCAG
sgSREBF1_5	GGAGGGCGTGAAGACTGAGG
sgSREBF1_6	GAACCTGGCAGAGTGTGCAG
sgSREBF1_7	GCAGTGGCTCTGCCACCCCG
sgSREBF1_8	AAAGCCGCCTCGCTGAAGGG
sgSREBF1_9	AGGGTGGGTCAAATAGGCCA
sgSREBF1_10	GAGGAGCTCAATGTGGCAGG
sgSREBF1_2	GGGGTAGCCTAACACAGGGG
sgSREBF2_1	GGGCAGCAGCAGCGGAGCTG
sgSREBF2_3	GCAGCTTCACAAAGACGCTC
sgSREBF2_4	GAACCTGGCTGAATGTGCAG
sgSREBF2_5	GGGCTCAAGACCCGGTGTGG
sgSREBF2_6	GGGGTGGCAGAGCCAGCGCA
sgSREBF2_7	GCAGGTTCTTGCAGAAGGCC
sgSREBF2_8	GAGCAGCCTCAACGTCAGTG
sgSREBF2_9	GTTGAGGGCAGGGTCAGAGG
sgSREBF2_10	GATGGACGACAGCGGCGAGC
sgSREBF2_2	CAGTCTGGTGGACAATGAGG
sgSRM_1	GGACCACGGACTCCACGGAG
sgSRM_3	GGTCCAGTGTGAGATCGACG
sgSRM_4	GCAGCCGCTGACACAGCAGC
sgSRM_5	GGCGGTACCTGCGGAAGACG
sgSRM_6	GTACCTTTCGCGGGTTGGGG
sgSRM_7	GCGGAGATGGAGGTGTCCTG
sgSRM_8	GTGGCTCACCCTGGCAGCAG
sgSRM_9	GCTGCACCTGGACCTCATCA
sgSRM_10	GCAGTAGGCATAGGCCACCA
sgSRM_2	GGTGCTTCACCACCTCCCGC
sgSRR_1	GCTGTTGTTACTCACAGCAG
sgSRR_3	CCATCTGCTATGGTTTCTGG
sgSRR_4	GATGGTGTCAAATCCAGCAT
sgSRR_5	AAAATGGAGCTTGTTAGCAC
sgSRR_6	CATAGGTGAGAGCCTGGCCA
sgSRR_7	GCTACCAGTCCAAGCTGAAG
sgSRR_8	TTGTTAGCACTGGTGTGAGG
sgSRR_9	TGGGGCACCACAATATAAGC
sgSRR_10	AGAAGAAACAGAAGGCATCA
sgSRR_2	GCACTGGTGGTACCTGTAGG
sgSRXN1_1	GCTGCGTGCAGGAGGAACGC
sgSRXN1_3	CGAGGCTCTGCACCTTGGCG
sgSRXN1_4	GGAGGAACGCTGGGCAGGGC
sgSRXN1_5	GCAGGGCGGCAGCATCCACT
sgSRXN1_6	CAGCGGCACGTTGTGCACCG
sgSRXN1_7	GGCCGGATGAGCACGCTCAG
sgSRXN1_8	GCGACGATGGGGCTGCGTGC
sgSRXN1_9	TCACCCGGATCGTGTCCACG
sgSRXN1_10	GCTGGTAGGCCGCGTAGCGG
sgSRXN1_2	GGGTCCAACACGGACGGCAG
sgSSTR4_1	GAACCCGCTGGAAGAATCGG
sgSSTR4_3	GCGGCACAGCACGGAGCCGA
sgSSTR4_4	GGGATGCCAGCCACACGCCC
sgSSTR4_5	GGTGTCTGCGAAGATGGCGA
sgSSTR4_6	GACACCAGACCGGCTCGCGG
sgSSTR4_7	AGCGCAGGCAGAGAACCCGC
sgSSTR4_8	GCAGTGGCATAGTAGTCCAG
sgSSTR4_9	AAGGGCTCCTCAGAAGGTGG
sgSSTR4_10	TATCCAGTGCATCTACGCGC
sgSSTR4_2	AAGGATCACGAAGATGACCA
sgST3GAL1_1	GGAGTAGTTCAGGAAGAAGG
sgST3GAL1_3	GCGTTCTGGGCGGTCAGCAG
sgST3GAL1_4	TGGAGGACGACACCTACCGA
sgST3GAL1_5	GGTGGTGGCCACCATGGTGT
sgST3GAL1_6	GGAAATGGTGCCCGTGGTGA
sgST3GAL1_7	GCTTGCGCTGCCCGATGCAG
sgST3GAL1_8	GCAGGGTTTGAAGCTGATGT
sgST3GAL1_9	GGTGGTGAGCGCCATCACCA
sgST3GAL1_10	GATCAGAGTGAAACAGGATA
sgST3GAL1_2	GAACTACTCCCACACCATGG
sgST3GAL2_1	GAAAAGCACCAGCATCCCCG
sgST3GAL2_3	GGAGAGGAACCACACCCGCA
sgST3GAL2_4	GAACACCAGCAGGAAGGCCA
sgST3GAL2_5	GTGGCTGTCAAACCAGTCGG
sgST3GAL2_6	GTGTTGTGTGACTTGAACTG
sgST3GAL2_7	GGTGGACAGAGCATCACGGG
sgST3GAL2_8	GGTGCGAGTAGGTGAAGAGC
sgST3GAL2_9	GCACAGCGCCGGCACTGGTG
sgST3GAL2_10	GATGAATCAGGCGCCAACCG
sgST3GAL2_2	GCACCATGAAGTGCTCCCTG
sgST3GAL3_1	CCAGTACCAGAAAGAGGCAG
sgST3GAL3_3	GTTTAGAGTCCAGATTCAGG
sgST3GAL3_4	CAAGTACGCAAACTTTTCAG
sgST3GAL3_5	TGACCTTTGATCCCAAAAGG
sgST3GAL3_6	ATCAAGGCTGAAGCATAGCC
sgST3GAL3_7	AAGGAGTCATCCAGGAACAT
sgST3GAL3_8	GATTCTAGCCCACTTGCGAA
sgST3GAL3_9	CAAAAGGCGGCACGAACTCC
sgST3GAL3_10	GGGGAAGATGGCCGTCATCA
sgST3GAL3_2	GGAAGCTACACTTACTCCAG
sgST3GAL4_1	GGGGATGGAGGAGCTGGTGA
sgST3GAL4_3	TCCCCACGACCACACAGCGG
sgST3GAL4_4	GATGGCCAACAGGCCCGTGG
sgST3GAL4_5	GCACCAAGTCACAGAGGTGG
sgST3GAL4_6	GATCACGCTCAAGTCCATGG
sgST3GAL4_7	GGAGCCGTGCCTCCAGGGTG
sgST3GAL4_8	TGGTGATGGCTAGCACCCGG
sgST3GAL4_9	AGGGTAGAAGAGACGCATGG
sgST3GAL4_10	TCAGGATGGTCTCAATCCAG
sgST3GAL4_2	CCATCCCCAAGAACATCCAG
sgST3GAL5_1	TGTGTGGTTATTGGAAGCGG
sgST3GAL5_3	AACTTCCGGAACCCAAAAGG
sgST3GAL5_4	GCTCTGGCAAGAGTTCCAAG
sgST3GAL5_5	GAGCTCAAAGCAAGATGAGA
sgST3GAL5_6	ATTTGAGCACAGGTATAGCG
sgST3GAL5_7	ACTGAGGCTCTGAGTACTGA
sgST3GAL5_8	CGGCCCCAGAACCTTGACTG
sgST3GAL5_9	GGAAGCGGAGGAATACTGCA
sgST3GAL5_10	GTTAAACAGTGCACCAGTTG
sgST3GAL5_2	CGGGTGTACCATTGCAGGGA
sgST3GAL6_1	GCATTCCCATAGTAGTGCAA
sgST3GAL6_3	ATGAAGAAGAAGTTGGGAGA
sgST3GAL6_4	GCTGCTGTTCTGATAATGAA
sgST3GAL6_5	AACAGCCACCTTAAATCATG
sgST3GAL6_6	CTTGAGTCAAGTTGATTACG
sgST3GAL6_7	CAGGTGAGCCAGCCATGAGA
sgST3GAL6_8	TGTGTGGTGGTTGGTAATGG
sgST3GAL6_9	AAATCAGCCGCACACAGAAA
sgST3GAL6_10	CAGCTTTTGCCTCTCTGCTG
sgST3GAL6_2	GTGGCTGTTGGAATTGTTGA
sgST6GAL1_1	GAACTCACCAAGCATCCCAG
sgST6GAL1_3	AGAATGTCCCATAGCTCCCA
sgST6GAL1_4	GTTTGGCTGAATCTCTTCTG
sgST6GAL1_5	TTTGAGGAAGCGCTTCTCTG
sgST6GAL1_6	TCCTCAAGCCCCAGATGCCT
sgST6GAL1_7	GATGACGCTGTGTGACCAGG
sgST6GAL1_8	TTGGTGAAGCATCTCAACCA
sgST6GAL1_9	GGAACTCATAAATATCCACC
sgST6GAL1_10	GTGGTAGGCACCCATCGTGC
sgST6GAL1_2	ATACCACTCAGATATCCCAA
sgST6GAL2_1	GGGTGAAGAAGAGGCACCGG
sgST6GAL2_2	GTGTTGGAGGAGGGCGACGA
sgST6GAL2_3	CAGCTGGCTCAGGGGCACGG
sgST6GAL2_4	GTGAACTGTCAATGAAGTGA
sgST6GAL2_5	TGAAACCACACTTGAAGCAA
sgST6GAL2_7	TCAAAGTGCTTTCTACCCGG
sgST6GAL2_8	AGGGTGGCACAGCCACACTC
sgST6GAL2_9	CGGCTGCACAGGTCCAGAGG
sgST6GAL2_10	GCAGAGAAGGAGCCACGTGT
sgST6GALNAC1_1	GAAGGGCAGTGAGCAGCAGG
sgST6GALNAC1_2	AGATGCAGGCACCTGAGCCA
sgST6GALNAC1_3	AGGTGCCCCACACAGCACAG
sgST6GALNAC1_4	GGGTGACAGTGTGTTCACCA
sgST6GAL2_6	GCTGCTTCCCCTGCACCGGC
sgST6GALNAC1_5	ACGGTGTCAGAGAAGCACCA
sgST6GALNAC1_7	GTGGTGCAAAGTGTTCCAGG
sgST6GALNAC1_8	GCTGCTGCTGGGGCACTGGA
sgST6GALNAC1_9	GATGCACCGGAGGCTCCCAG
sgST6GALNAC1_10	GATATACCGCCCCACCACTG
sgST6GALNAC2_1	GCTGTATGGGGCTCCCGCGC
sgST6GALNAC2_2	ACACCGGATACACTTTGGAG
sgST6GALNAC2_3	GCCAGAAGAACGACCCGCGC
sgST6GALNAC2_4	TGTACTTCTCGGCGGTGCAG
sgST6GALNAC1_6	GCAGAGAAACCAAAGACTGA
sgST6GALNAC2_5	CAGGCGGTCCCAGAGCGCTG
sgST6GALNAC2_7	TGGAGAGATTGAACAGGCCA
sgST6GALNAC2_8	ATTCTGAATGGGTCCCGCCA
sgST6GALNAC2_9	CAGGTGAAGCAGGTGTCGGC
sgST6GALNAC2_10	AAAGCCCCGTATGGCTGGCG
sgST6GALNAC3_1	CATTCTCCTACACATACAGG
sgST6GALNAC3_2	TCAGATGGTTGGCCAGAAGG
sgST6GALNAC3_3	GCTCATATCTCAGCACAGGG
sgST6GALNAC3_4	GGCGTCCATGGCCAGAAGGA
sgST6GALNAC2_6	GCCGTTCAGAAGGCTCAGGG
sgST6GALNAC3_5	GACGCACAACCAGCAGGAAA
sgST6GALNAC3_7	AAGCGCATGAGTTACTGTGA
sgST6GALNAC3_8	CCAAAGCAGTTTAGTAGCAA
sgST6GALNAC3_9	TATCCATAGTGAGTTCGAAG
sgST6GALNAC3_10	AGTTTGACACTATGGCACAA
sgST6GALNAC4_1	GAAGTGGTGGTCCAGGCAGG
sgST6GALNAC4_2	GTAGACGGCAGAGAAGACCA
sgST6GALNAC4_3	GAATAGTTGCGCAGCAGCAG
sgST6GALNAC4_4	GGAGATCGTGGTCTATGGGA
sgST6GALNAC3_6	TTTTAGCAAAAGAGGAACGC
sgST6GALNAC4_5	CATGAACCAGGCGCCCACCG
sgST6GALNAC4_7	GAGACACGCTCTACATGGTG
sgST6GALNAC4_8	GCAGCAGCGTGCGGTAGGTG
sgST6GALNAC4_9	GAACCAGCCGGTGCTGAGGA
sgST6GALNAC4_10	GTTCACCATGATCCTCGCGC
sgST6GALNAC5_1	GCCTCGGCGGCCAGAAGGAG
sgST6GALNAC5_2	GGACGGATACCTCGGAGTGG
sgST6GALNAC5_3	GCACTGCAGGGACTGTGCCC
sgST6GALNAC5_4	GCAGGTCATGGCGGTTGCGG
sgST6GALNAC4_6	GCCCACCGTGGGCTTTGAGG
sgST6GALNAC5_5	GACCTGCTCAACGTGAGCCA
sgST6GALNAC5_7	CAACAAGCTGGTGCACATGG
sgST6GALNAC5_8	GCAACAGCAGCAGCAGGCGT
sgST6GALNAC5_9	ATCATGAAGGCCTTCAGCCG
sgST6GALNAC5_10	GCCCAAAATGAAGACCCTGA
sgST6GALNAC6_1	GGAGCTGTAGAGGATGAGGA
sgST6GALNAC6_2	GACCTGTCAACCTCAAGAAG
sgST6GALNAC6_3	GTTTACCATGGTGATCGCGG
sgST6GALNAC6_4	GGATGGTGATGAGGGCAAAG
sgST6GALNAC5_6	GCCCCAGCAGCTACATGCGG
sgST6GALNAC6_5	AAGAAGTGGAGCATCACTGA
sgST6GALNAC6_7	GCTGGGCCCTGAGATCGAGC
sgST6GALNAC6_8	GCACGCGGAACACACTGGAA
sgST6GALNAC6_9	CCTGGGGCCTCCTCAGCACG
sgST6GALNAC6_10	GAGGTCACATGGCTTGCTCG
sgST8SIA1_1	GCCATTGAAGAAATGCGCGG
sgST8SIA1_2	GGAAGATGTAGAGCCAACAG
sgST8SIA1_3	GTGGAGGAGGAACCAGACCG
sgST8SIA1_4	GAAGAGCATGTGGTATGACG
sgST6GALNAC6_6	CCAGCTTGGTGCCCAGCAGG
sgST8SIA1_5	GACCACGACACAGAGGGCAC
sgST8SIA1_7	GGGGCTGCGATGAGCCCCTG
sgST8SIA1_8	GCCCGGCGACAAACGTCCAG
sgST8SIA1_9	TACTGGCGTGGAAGTTCCCG
sgST8SIA1_10	ACGAGAAAGAGATCGTGCAG
sgST8SIA2_1	TCAGTGGCGAAGTCCTGGGG
sgST8SIA2_2	GCGTGCAGCAGGCGCAGCGA
sgST8SIA2_3	GCTGAACAGCGGCTGTGGGC
sgST8SIA2_4	GTTACCTGATGACGAAGCTG
sgST8SIA1_6	GCAGGAGTACCTGAACGCTC
sgST8SIA2_5	TGTGGGGCTCAAGACAGACC
sgST8SIA2_7	GCAGTTCCGGAGCTGGATGC
sgST8SIA2_8	GACCACGAGCAGCGTGAGCG
sgST8SIA2_9	TTGTCTTGCAGGAATTCGGG
sgST8SIA2_10	GCGGCAAGGAGCGTGTTGAG
sgST8SIA3_1	GAGAAACTGCAAAATGGCCC
sgST8SIA3_2	CAGGATGCTGGGGTTGAAGG
sgST8SIA3_3	GATGAGCGATAAAATCAGCA
sgST8SIA3_4	GCACTCACCGGAATCCCGCG
sgST8SIA2_6	AAGGCCCGCTGGATGACCGA
sgST8SIA3_5	CGGGCTGGCGTACTTGGGAG
sgST8SIA3_7	TTGCAATTTCGCCCCTACGG
sgST8SIA3_8	GAAATAGTGGGATCCTGACA
sgST8SIA3_9	GAGGCTTTCCAAAGAGATGT
sgST8SIA3_10	GGTCGCCAGTGTGCTGGGGC
sgST8SIA4_1	TGCGCTCCATTAGGAAGAGG
sgST8SIA4_2	AGAATTTCCAACAACTGCAC
sgST8SIA4_3	TCATTGGTGAAACTTCAGGT
sgST8SIA4_4	GTTAGACAGTGAATGTGGAA
sgST8SIA3_6	CGAATGTACATGTTCCACGC
sgST8SIA4_5	ACTATGTGCTTGACAGGCGC
sgST8SIA4_7	GTCAAGAGCAGTTTTAAGCC
sgST8SIA4_8	AGCAAGAACTGAGGAGCACC
sgST8SIA4_9	ACATAGTGTATGACATCACC
sgST8SIA4_10	CAAAGGAGGAGAGAAGCACG
sgST8SIA5_1	GACAAAGCTCAAGTATGAGG
sgST8SIA5_2	GGTGGTGAAGAGAAAGGCAG
sgST8SIA5_3	GCAGCACCTTGGGAAACATG
sgST8SIA5_4	GAAGAACAGCCGCTGCGGGA
sgST8SIA4_6	TCCAACCTTCTACATTGTGC
sgST8SIA5_5	CAACAAATCCCGGTTGGCCG
sgST8SIA5_7	TGTGCTGTAGTGGGCAACGG
sgST8SIA5_8	CATCTCAGAGAAGTACACCA
sgST8SIA5_9	CAGCAAGGTCACCAAGGCAA
sgST8SIA5_10	GAAACATGCGGAAGATCTCC
sgST8SIA6_1	CCGGCTGTGCAGGATTCTGG
sgST8SIA6_2	GACTAATATGAGTTACGAGG
sgST8SIA6_3	GGAGCGTCCTCAGCGCTGCG
sgST8SIA6_4	AGGGTAGTCCACAAAAGGCT
sgST8SIA5_6	GCACGAAATATTGGAAGTGA
sgST8SIA6_5	CCTGTGGCTCAGGATGCGGC
sgST8SIA6_7	TGAGAAGTCGCTCCAACTGA
sgST8SIA6_8	GATTCTGGTGGAGGAAAGCA
sgST8SIA6_9	GAAAGCAGGGAGGCCACCCA
sgST8SIA6_10	GTTTTGAACAGCATCACAGC
sgSTAR_1	TCAGCCAGGAGCTGAACCGG
sgSTAR_2	GCGACATTCAAGCTGTGCGC
sgSTAR_3	GTTAATCCACGTGCTAGGGG
sgSTAR_4	GGATTAACCAGGTTCGGCGG
sgST8SIA6_6	GGTGGGTGGGTTACCTGGCG
sgSTAR_5	GTTCCGGCTGGAGGTCGTGG
sgSTAR_7	GGAGTGGAACCCCAATGTCA
sgSTAR_8	AGCGCACGCTCACAAAGTCA
sgSTAR_9	GTGCGCTGTGCCAAGCGCCG
sgSTAR_10	GAGCTGGCCTATCTCCAGCA
sgSTARD10_1	GCGGCCTCTACAGAGCCCCA
sgSTARD10_2	CCATGGGGAGCCAGGAGCGG
sgSTARD10_3	GCTCGGACCAAGTCTTTCCG
sgSTARD10_4	ACTCCCCATGGAGAAGCTGG
sgSTAR_6	GAGGCTCTATGAAGAGCTCG
sgSTARD10_5	TGCGGTACTCAATGTCGTGT
sgSTARD10_7	CCGGTCAGAGTGTGAGGCTG
sgSTARD10_8	TCGGACGCTGCACAAGATCA
sgSTARD10_9	CGTCAGCGTTGACTGTCAAG
sgSTARD10_10	ATCCCCAGAAATACCCACCT
sgSTARD13_1	CAAGAATGAGAAGCCCACGA
sgSTARD13_2	AACGCATGGAAACACTCCGA
sgSTARD13_3	GAGGGAAGGGAGCCCACGGG
sgSTARD13_4	AAGGGGTCTGGGCGGACAGG
sgSTARD10_6	ATACCCACCTCGGAAAGACT
sgSTARD13_5	GAAGGAACGCAAGTGCCACG
sgSTARD13_7	CAAACCAGGAACATTCCCCA
sgSTARD13_8	TGGCAGGACGCCATGAGCCG
sgSTARD13_9	GCAGAATGTCATCCAAGTGA
sgSTARD13_10	GGCGGAGCAGTGAGAAGCGC
sgSTARD3_1	GGACAGTGAGGAGCCCAGGG
sgSTARD3_2	GGTGCGGCGGACATCAGAGA
sgSTARD3_3	CGAAGAGACAGAAGGTGCGG
sgSTARD3_4	GGCGAGGACAAAAGAGACGA
sgSTARD13_6	GGAGGACCTAGATGTGCTGG
sgSTARD3_5	AGAGCACCGGAGAACAGCAG
sgSTARD3_7	GAAGGAGGCCACGGCAGTGG
sgSTARD3_8	GATCTGGTCCACCACTGCCG
sgSTARD3_9	GCCCTTCGCTTCTCAGGCGG
sgSTARD3_10	GGAGATGAAGAGCAGGTCGA
sgSTARD3NL_1	GGCAAGGATGAATGAAATGA
sgSTARD3NL_2	GAACCACCTGCCAGAAGACA
sgSTARD3NL_3	GATATTGCGCAGAGAAGCAT
sgSTARD3NL_4	GGATTGAGTCCTATGAAGGA
sgSTARD3_6	GAGCGGGAGTACATCCGCCA
sgSTARD3NL_5	AAGGCATATCTGATGTCAGG
sgSTARD3NL_7	TAGTTCAGGATGCTTCAGAG
sgSTARD3NL_8	ACCCCACACAACTCATGGCC
sgSTARD3NL_9	TGAGAACACATTAGAGAAGG
sgSTARD3NL_10	AGGGCAGCACTTATACCTGG
sgSTARD4_1	ATAATAGACCATATACGCCC
sgSTARD4_2	GTGATGCGTTACACTACTGC
sgSTARD4_3	CAAAAGAAGCAACATCAGAC
sgSTARD4_4	GTGGCGAGTTGCTAAGAAAA
sgSTARD3NL_6	ACCACGTCTCAATCCAGGCA
sgSTARD4_5	CAAGGTCATCTATAACACCT
sgSTARD4_7	TTCTCCAGCTACAAAGCCCA
sgSTARD4_8	ACACTACTGCTGGTCAGCTT
sgSTARD4_9	CACAAAACCAACCACAGGGA
sgSTARD4_10	ATATTCAGACAGATCTGCGT
sgSTARD5_1	AATGAGCTTCATGGCAGCGG
sgSTARD5_2	GAAGATGCTCCAGTACCGGC
sgSTARD5_3	GCTGGCAGCCCAGATGAGCG
sgSTARD5_4	GGCTGGAAGATTTGCCGGGA
sgSTARD4_6	CAATCCAAACGACAAGGCCC
sgSTARD5_5	TGTATATGGGACACTAGAGG
sgSTARD5_7	GGTTCACAGAAGCAACCACA
sgSTARD5_8	AATTATCCTTACCCTGGAAG
sgSTARD5_9	TTTTCGTGCTCCAGGTACCG
sgSTARD5_10	TTGGAGGCCTACGAGTGAAG
sgSTARD6_1	GTGTACATCAAGCGCTACGA
sgSTARD6_2	CACAAGGATGGTTATAACCG
sgSTARD6_3	ATAATCGAGATACATCAGGC
sgSTARD6_4	AACATACAAAGCCACAAGGA
sgSTARD5_6	GATGGGACCATCAGTTCCAA
sgSTARD6_5	CATTACACAAAGTTTTGCCG
sgSTARD6_7	TCGAGGGGAAATGGAGCCCA
sgSTARD6_8	CCGCGGATATAATTTGAAGA
sgSTARD6_9	CACAGAACTCCATCAAGACG
sgSTARD6_10	GTTTACTAAGTTGGAAGGCA
sgSTARD7_1	GTGAGCTCTCGGAGTAGAGG
sgSTARD7_2	CGAGGAGAGGATCCAGGAGG
sgSTARD7_3	GAAGGGAATGAAGATTCAGA
sgSTARD7_4	TGAACATTGAAGAACTGCCG
sgSTARD6_6	TAAGTCGATAAAGTCTCGAG
sgSTARD7_5	GGATCAGGAAAACAACATGA
sgSTARD7_7	CAGAGGGCAAAGAGCAACGT
sgSTARD7_8	GCAACGTTGGGAAATGGTGA
sgSTARD7_9	GGAGGTGATTGAGAGGGATG
sgSTARD7_10	GATTGGCCAGAAGCGCCAGC
sgSTARD8_1	GAGCAGGAGGCACATTCAGG
sgSTARD8_2	GTAGATCTGGAGGAAAGTGG
sgSTARD8_3	GGTGATGACTGGCAGAGAGG
sgSTARD8_4	ACTGGCAGCCAGGTAGGCGG
sgSTARD7_6	GAACCAAAAGCCCAAACAGA
sgSTARD8_5	TGAGGCTCTCAGCCAGATGG
sgSTARD8_7	AACAAGACCCCAGATTACCG
sgSTARD8_8	GGCCTGACGCAGCTCAGCCA
sgSTARD8_9	GCGTCAGGCCCAAGCTGCAG
sgSTARD8_10	GATGCCTTCCATAGCCGCAG
sgSTARD9_1	ACGAGGACCATCAGACACCG
sgSTARD9_2	GCAGGGCTGCCCATGACCTG
sgSTARD9_3	GGATAGTGAAGCTGGAGCGA
sgSTARD9_4	GAAATGCCTATGCAAAGGGG
sgSTARD8_6	GATGCCTGGAGTCCAGCCAG
sgSTARD9_5	GAAGTACTGGGAAAGAGCCC
sgSTARD9_7	CCGTGGTGTCAACCCAACAG
sgSTARD9_8	GGTCAGGGAGCATCCAGAGA
sgSTARD9_9	GTGGAGGGGCACCCTCCCGA
sgSTARD9_10	GATATAAGACTGCCTTCGGG
sgSTAT5A_1	GGCCTGGATCCAGCCCGCCA
sgSTAT5A_2	ACAGAATGTGCCGGATGCAG
sgSTAT5A_3	GATGGAGTACCACCAAGCCA
sgSTAT5A_4	GGATCAAGCGTGCTGACCGG
sgSTARD9_6	GGTTTTCCAGGATTTAGGGA
sgSTAT5A_5	GTCCCACAGCACAGTAGCCG
sgSTAT5A_7	AGAAGACCTCATCCTTGGGG
sgSTAT5A_8	GGGCAGTACCCACCCAGCAC
sgSTAT5A_9	AGTGGATTGAGAGCCAGCCA
sgSTAT5A_10	GCCCACCAGCAGGCGTACGG
sgSTAT5B_1	ACAATATATGGCGGATGCAG
sgSTAT5B_2	GACCCTGTCCCTGCCAGTGG
sgSTAT5B_3	CAGCCAGGACAACAATGCGA
sgSTAT5B_4	AGCATTGTCCCAGAGAACAG
sgSTAT5A_6	GGGACTCACCGGCTCAGCAA
sgSTAT5B_5	AGCTTGTATCCACACAGCCA
sgSTAT5B_7	CAAACGTCTGGTTGATCTGG
sgSTAT5B_8	TCACCGACTCTGCCCCACGA
sgSTAT5B_9	GTTACCAGTAGCAGACTCGC
sgSTAT5B_10	GAACGCATCTGCAGATGCCG
sgSTEAP1_1	ATAGTCTGTCTTACCCAATG
sgSTEAP1_2	TCCTTTGTAGCATAAGGACA
sgSTEAP1_3	GTCTCTGGGAATTGTGGGAT
sgSTEAP1_4	GTGTATTGTGCCCAGTAGAA
sgSTAT5B_6	TAAGGCCACCCAGCTCCTGG
sgSTEAP1_5	AGTATCTTCTTCCTCAAGCA
sgSTEAP1_7	GTGTGTGCTGAAGTTCTGAA
sgSTEAP1_8	ATTGGCAATACTGGCTCTGT
sgSTEAP1_9	GCAGTCAAATTCATCAGCAT
sgSTEAP1_10	CATCAACAAAGTCTTGCCAA
sgSTEAP2_1	CCAGGAGGGAAAGTAAGCCA
sgSTEAP2_2	GAGAACATTATACCTCCCTG
sgSTEAP2_3	GGATAGAAGTGACTGCCAGG
sgSTEAP2_4	ATGTCTCAGGTCCCACAGGG
sgSTEAP1_6	TGGTGCAAATGCAAAAGCAC
sgSTEAP2_5	GCCTCTGCTTACCGATGAGA
sgSTEAP2_7	TGGGAATGAAATTCAACTGG
sgSTEAP2_8	AACCAGGTTTCCAACCAAGG
sgSTEAP2_9	ACTGTAGGTGTGATTGGAAG
sgSTEAP2_10	TATTAGATGCGGCTATCATG
sgSTEAP3_1	GGAGGCAGTGAGCTCCCCGG
sgSTEAP3_2	GCTGGCGGGCAAGATCCTGG
sgSTEAP3_3	CTGCAGGCTGGCCCAAGGGA
sgSTEAP3_4	GAAGCAGACGAAGAGCCCCA
sgSTEAP2_6	TGGTATCAAAGATGCAAGGA
sgSTEAP3_5	GCTGTAGAGGGCGTGCAGGG
sgSTEAP3_7	GGTTGACCAGGTCGTAGCGG
sgSTEAP3_8	CAGCAGGGACAACGTGCCGA
sgSTEAP3_9	ACTGATCAGCCTCCACCTGG
sgSTEAP3_10	TATCGCTGTCCACCAGGTGG
sgSTEAP4_1	AAGACCACCCTACTGCCCAG
sgSTEAP4_2	GGATTGAAAATGCTCCAGTG
sgSTEAP4_3	GAGAGAGTTCCGATTTGTCC
sgSTEAP4_4	ATTTAACACCATCTCAGCCT
sgSTEAP3_6	GCGGCAAGCAGAAGCTGTAG
sgSTEAP4_5	TGAATCACTGAGCCAGGCTG
sgSTEAP4_7	GGCTCTCCAGTCAGGAGCAC
sgSTEAP4_8	TTGACTGCATTGCTAACAGA
sgSTEAP4_9	CAGGAGCACTGGATGCAAGT
sgSTEAP4_10	GCTCAAGACTTCTGCACCAC
sgSTRA6_1	GGTACATCGATGAGCCCCAG
sgSTRA6_2	GGTTGGACTCACTGACAGCG
sgSTRA6_3	GTCGGGGAGCAGCAAACACA
sgSTRA6_4	GCGAGGAGCTCCAGCCAGAG
sgSTEAP4_6	CTGGAGAGCCCAGGCTGAGA
sgSTRA6_5	CAGGCGTGGTACAGGCCGGG
sgSTRA6_7	ACAGCAGCAGGCACTGCCCG
sgSTRA6_8	GGTATGCTGGTGTGGCAGGA
sgSTRA6_9	ACAGCGAGGCCAGGCAGGCG
sgSTRA6_10	GCTGAGGCGAGAGTCAGGAA
sgSTS_1	GCCGAACATCATCCTGGTGA
sgSTS_2	ACCCAGGATCTCCAATGCCG
sgSTS_3	GAAGAGGAAAACTCCAGTGC
sgSTS_4	GAGAGACTGCAAGCCCGGAG
sgSTRA6_6	GCCATGGTACAAACCTGGGC
sgSTS_5	GTGACCCCGACGATCTGCAG
sgSTS_7	AGGCGGCCCAGTTCATACAG
sgSTS_8	ATCCTTCAGAAGCTTAGCAA
sgSTS_9	GACCAGCCTCTTGAAGCCCG
sgSTS_10	GAGTGCAGCAAGGGTAAGGA
sgSUCLA2_1	GGAATCAGCAGCAGAAAACA
sgSUCLA2_2	GTGGAAGATTCAGATGGAGC
sgSUCLA2_3	AAGGCACTGATAGCGGACAG
sgSUCLA2_4	TAGCCTGCCGTAGAACATGG
sgSTS_6	CCTATGACAATCTCACCCAG
sgSUCLA2_5	AGGCCGGTGGTTCCGAAGGG
sgSUCLA2_7	GCTGGTGTCTCCGTTCCCAA
sgSUCLA2_8	AGATGTCGTGATAAAGGCAC
sgSUCLA2_9	GATGGAAATATAGGCTGCCT
sgSUCLA2_10	GCTGATTCCACAATATTAGG
sgSUCLG1_1	GCTGCGCGACAGGAGACGGG
sgSUCLG1_2	GCAGCAGCAGCAAAAGGCGG
sgSUCLG1_3	GGAGGAACCACTCCAGGGAA
sgSUCLG1_4	TCAGTGATACACACAACCAA
sgSUCLA2_6	TTACCTGAGCAGCAGCCCGC
sgSUCLG1_5	GAGAAGAATGGGTCATGCCG
sgSUCLG1_7	ATTATTGCTGGAGGAAAAGG
sgSUCLG1_8	GGTAGCGATGTCAGCGGCAG
sgSUCLG1_9	TATGGCACCAAACTCGTTGG
sgSUCLG1_10	CAAAGAACAGACAGGAGCAA
sgSUCLG2_1	GGTTTCTCTGGAAATATCCA
sgSUCLG2_2	AGAACTCAAGGTGCCCCTGG
sgSUCLG2_3	GTCCTGCAATGGCCCCGTGC
sgSUCLG2_4	CCTTCAAGCCGGACCACCAG
sgSUCLG1_6	ACCATGGTCTCCGGCAGCAG
sgSUCLG2_5	ACCATGACTCACCTTCAAGC
sgSUCLG2_7	GATGGGAACATTGCCTGCTT
sgSUCLG2_8	AGAGGTGGCTGCTTCAAACC
sgSUCLG2_9	ATGGGATCACCAAAGCCTGC
sgSUCLG2_10	CTTGAGTTCTAGCTCCCGGC
sgSULF1_1	GGGATCTGACAGTCGAACAG
sgSULF1_2	AGACAGCCTGTGAACAACCG
sgSULF1_3	GGCAATTCTTGAGAAACCAG
sgSULF1_4	GATCTCCAGGCTTCCAGTGG
sgSUCLG2_6	CAGAAGATGGCTGAACCTGC
sgSULF1_5	GGCAGATAGCAGCAACGCCG
sgSULF1_7	GGAAGGAGAAGAGACGGCAG
sgSULF1_8	GGCAGGCCATGCATGAGCCT
sgSULF1_9	AAGCCATTCTCGCCACCCAG
sgSULF1_10	GGGTACAGTTTAGAAAACTG
sgSULF2_1	CAAGAGAGACAATGACAAGG
sgSULF2_2	GAAACCTGCCTTTCAGGCGG
sgSULF2_3	GCAGTGTGTGGAGGACGCCA
sgSULF2_4	ATGCAGCTTCAGCTTCCCCG
sgSULF1_6	TGAGAGGACATCTGAAGAGA
sgSULF2_5	GAGGCCTGCACCTGTGACAG
sgSULF2_7	GCAGGTTTCAGAGGGACCGC
sgSULF2_8	GCACCAGGATGATGTTGGGG
sgSULF2_9	TGAGGTACACGGCAAAGGTG
sgSULF2_10	GGAGTCGTCCACCGACATGA
sgSULT1A1_1	CCAAGGTGCACCCTGAGCCT
sgSULT1A1_2	CTCCCTGCCAGAGGAGACCG
sgSULT1A1_3	GAGAAGTTCATGGTCGGAGA
sgSULT1A1_4	CTGTGGTCCATGAACTCCTG
sgSULF2_6	TAGGAAGGGCCTGCAAGAGA
sgSULT1A1_5	GTGCTGGTACCAGGATCCGT
sgSULT1A1_7	CCACTTCTACCACATGGCCA
sgSULT1A1_8	ACGAAGTCCACGGTCTCCTC
sgSULT1A1_9	GGAGACTCTGAAAGACACAC
sgSULT1A1_10	GCGGTCTCGGCCTTCTACGC
sgSULT1A2_1	TGTGGTCCATGAACTCCCGG
sgSULT1A2_2	GGTACCAGCACGTGCAAGAG
sgSULT1A2_3	CCGCAACGCAAAGGATGTGG
sgSULT1A2_4	GTGGCGGGCGAGAGATGTCC
sgSULT1A1_6	CTGCTGCTCAGAACCCGAAA
sgSULT1A2_5	CCAAAGTGTACCCTCACCCT
sgSULT1A2_7	CCAACTACACCACCGTCCGC
sgSULT1A2_8	ACTTTTCCAGGTCACCGCCC
sgSULT1A2_9	GGAAGCTTTCCCAGGTCCCA
sgSULT1A2_10	AGAGGAGACTGTGGACCTCA
sgSULT1A3_1	CGGGCTTGGAAGCTCTGCAG
sgSULT1A3_2	GGTGCGCCTTTTCCATACGG
sgSULT1A3_3	CAGTATCTGGCTCACCCAGG
sgSULT1A3_4	ATACTGGACATGATCTACCA
sgSULT1A2_6	ACGACGTGTGCTCAACCATG
sgSULT1A3_5	GGATCATTGACCTCAAGGAA
sgSULT1A3_7	GAGGGAGCAGAGCCAGGGGC
sgSULT1A3_8	CCGAAACCCAAAGGACGTGG
sgSULT1A3_9	GTCCTGGTACCAGCACGTGC
sgSULT1A3_10	AATGATCCAGGGGAACCCTC
sgSULT1A4_1	CGGGCTTGGAAGCTCTGCAG
sgSULT1A4_2	GGTGCGCCTTTTCCATACGG
sgSULT1A4_3	CAGTATCTGGCTCACCCAGG
sgSULT1A4_4	ATACTGGACATGATCTACCA
sgSULT1A3_6	GGTGTGACTTGATGAGCCGT
sgSULT1A4_5	GGATCATTGACCTCAAGGAA
sgSULT1A4_7	GAGGGAGCAGAGCCAGGGGC
sgSULT1A4_8	CCGAAACCCAAAGGACGTGG
sgSULT1A4_9	GTCCTGGTACCAGCACGTGC
sgSULT1A4_10	AATGATCCAGGGGAACCCTC
sgSULT1B1_1	CCAGTTGCTTGCAAAAGCAC
sgSULT1B1_2	CCACTAATAGAATCCAAAGG
sgSULT1B1_3	ACATCTACCAACTACAGTGA
sgSULT1B1_4	TGGAGAAGAATCCATCACCC
sgSULT1A4_6	GGTGTGACTTGATGAGCCGT
sgSULT1B1_5	TTATCTGGCTCGTAATGCCA
sgSULT1B1_7	CACAGGTCATGGGATAACCA
sgSULT1B1_8	ATGTTGGAAATGACTCTCCC
sgSULT1B1_9	ATGAGTAAACCAGGAACCAT
sgSULT1B1_10	TCACTTCAAATGAGGTGTGA
sgSULT1C2_1	GATAAAACTGAAAGAGGTGG
sgSULT1C2_2	GAGCCCACTCAATGAAAGGA
sgSULT1C2_3	GCAGTTCATGGGAAAGAAGG
sgSULT1C2_4	AGGTGCTCTCACCAGAAGGT
sgSULT1B1_6	AGATGTGTTTTCACAATCCG
sgSULT1C2_5	TTGTTTTCCCAGAAAGACGG
sgSULT1C2_7	GATTGAACAGAATGGGGACG
sgSULT1C2_8	TACCAGGGTCAGGAAGCATG
sgSULT1C2_9	TCTCCCACCATCCTTTCACG
sgSULT1C2_10	CCACAGTTGCAGGCTGCAGG
sgSULT1C3_1	GGAGTGGTCCATAATGCTGG
sgSULT1C3_2	GATGGTGGAATCAGATGTGA
sgSULT1C3_3	GGGCTGCAAAAGACATGCAC
sgSULT1C3_4	CTATGTGGCCAGAAATCCCA
sgSULT1C2_6	GCAATCACCTGCTTTAGGGT
sgSULT1C3_5	CAGCCCACCATCCTTTCACA
sgSULT1C3_7	TATCCTCGTAGAAGAGGTAG
sgSULT1C3_8	TAAGATCATCAGGCTTGGCT
sgSULT1C3_9	CTACTACCACTTTCACAGGA
sgSULT1C3_10	GGTGGGCAAAGTGGTATAGT
sgSULT1C4_1	CTATGTAGCAAGAAATCCCA
sgSULT1C4_2	GGCATGAACATGTGAAAGGA
sgSULT1C4_3	AATGGCCTTACACGACATGG
sgSULT1C4_4	TACTCACCAGATCCTAAGGA
sgSULT1C3_6	TAGGACACCAGGCAATCCTT
sgSULT1C4_5	GTTTTCAGGATCCGTGGTGA
sgSULT1C4_7	AACATGGACTCAGGAGATAG
sgSULT1C4_8	CTCATGCAATGCCCTCACCA
sgSULT1C4_9	GTGACATCTGGGATAAGATC
sgSULT1C4_10	GAGACTTTTCTGGCTGGGAA
sgSULT1E1_1	GAGGCAGGAAGAAGTTCAGG
sgSULT1E1_2	GGAGAAATTCATGCAAGGAC
sgSULT1E1_3	GAAGCCATCAGAGGAGCTTG
sgSULT1E1_4	CTATCTTTGCCGGAATGCAA
sgSULT1C4_6	CTTAAGTGTCAACTACGTGA
sgSULT1E1_5	GATCTATAAAGAGGGTGATG
sgSULT1E1_7	TTTCTCCACAAACTCTGGAA
sgSULT1E1_8	TTTCTACGAAGACCTGAAAG
sgSULT1E1_9	CTTGAACGTTACCATTCATG
sgSULT1E1_10	ATTGTCGCCCTTCATGAGAA
sgSULT2A1_1	AGGTGGGAGGAGAATAAACG
sgSULT2A1_2	GGAATAACTGGATGGGGAGG
sgSULT2A1_3	CTACATAATCAACACTCAGG
sgSULT2A1_4	GTATACAGCACTCAGTGAAA
sgSULT1E1_6	GTGGCTGGTCATCCAAATCC
sgSULT2A1_5	CCAGACACCAAAACATCTCT
sgSULT2A1_7	CCATCTGGGAGCGATCACCC
sgSULT2A1_8	TGGCTGGATGCCCATGAGAG
sgSULT2A1_9	TCTGCCTGATGCACTCCAAG
sgSULT2A1_10	TGGAACTGAAGAAAGACTTG
sgSULT2B1_1	CGAGCGAGTACAGGCCGACG
sgSULT2B1_2	GAAGATGGGAGCTCATGAGG
sgSULT2B1_3	AGGGAGACCACAACGTCCCG
sgSULT2B1_4	GGTTCGACCACATTAAGGGC
sgSULT2A1_6	GGTTTGACCACATTCATGGC
sgSULT2B1_5	GGAGAACACCCAAGATGTGC
sgSULT2B1_7	GGAACTGGTCGGGTGTGCCC
sgSULT2B1_8	GAAGTCCCTCAGGAACTGGT
sgSULT2B1_9	GAAGGTTGAGTGTGCCACGA
sgSULT2B1_10	GCAGGTACCTGACTTGGGGT
sgSULT4A1_1	GCAGGTGGCTCTTGATGAGG
sgSULT4A1_2	TCATGGTCCGCAGAGAGCGG
sgSULT4A1_3	GGAGTTCTGGGAGCACCGCA
sgSULT4A1_4	GGAGCACTGCCACCAGCTGG
sgSULT2B1_6	GCTCCGTGCCCATCTGGGAG
sgSULT4A1_5	GGACCAGTGCTGCAACGCTG
sgSULT4A1_7	GTGGTCTACTTGGTGAGCCA
sgSULT4A1_8	GGAGTACCCACAGCCGGGCC
sgSULT4A1_9	CCTTGGAGTCTCCATTGTGG
sgSULT4A1_10	ATCTTCCCGCGGCAGAAGGG
sgSULT6B1_1	TGAAAGGCTTTCCATCACCA
sgSULT6B1_2	GTTGCCAAAATCCTTGGTGA
sgSULT6B1_3	CAGGTAATTTGTCATAGTGG
sgSULT6B1_4	GAATATCGGGGACATCGTTG
sgSULT4A1_6	GGGCTCACCGGACTTGGGGT
sgSULT6B1_5	GAATCCCCACATTCAAGAAC
sgSULT6B1_7	CTAGCATCTTATCCAAAGTG
sgSULT6B1_8	TTATTCTCGAAGATAGACCC
sgSULT6B1_9	GCATGGCTTGGAAGGTGCTC
sgSULT6B1_10	GCGAAGTCTCAGGACACACA
sgSUMF1_1	GCAGCCGCAAGAACCCGCAA
sgSUMF1_2	GAGCGGCTGCCGAACTGCCA
sgSUMF1_3	CAGCCGCTCACCGATACTCG
sgSUMF1_4	GAGTGGGAATACAGCTGTCG
sgSULT6B1_6	GAGACTTCGCACGCATGGCT
sgSUMF1_5	ATAAGCCATAACCATTGGGA
sgSUMF1_7	GTAAATACTCCAGCAGGGAT
sgSUMF1_8	AGGTTGCAGCTGCTCCCTGG
sgSUMF1_9	GCTAACTGGAGACACCCAGA
sgSUMF1_10	GCTGCAGTTTGTTGCCCCAG
sgSUOX_1	GCTGGAGTTATCACCAGAGA
sgSUOX_2	GCTGCTGCTGCACAGAGCTG
sgSUOX_3	AAGGTGAGGCTGGGGCGCTG
sgSUOX_4	GACTCAAGTCAATCCCCTCA
sgSUMF1_6	GCGGCAACTCGCGCACTCAA
sgSUOX_5	GGCCTGAATGCAGATCCTTG
sgSUOX_7	CCCTACTTACCCTACACCGA
sgSUOX_8	ATTAGGTCTCGGTGCAGTGT
sgSUOX_9	TCAGGCTCCAACAGGCCTGC
sgSUOX_10	ATGGGGACCCTATTAGGTCT
sgSV2A_1	GGTCAGCCAGACCTCCCCAG
sgSV2A_2	GGAGAAATAGGAGAAGACAA
sgSV2A_3	CCGCACCAAAGTGTTCCCCG
sgSV2A_4	TTGGAGAATCAGATCCACCG
sgSUOX_6	GGGCTGAAATGAATCATTTG
sgSV2A_5	GGAGACACAGGACATCACGC
sgSV2A_7	GATGGTTATTACCGAGGAGA
sgSV2A_8	AGAAGGGACCCAGGATGAGG
sgSV2A_9	GCATCCAGTGATGCTACTGA
sgSV2A_10	GGATGATGAGATCTATGAAG
sgSV2B_1	GAAGGAAGAGAGGGAGGCGA
sgSV2B_2	GATGAGTCGGCAGAAGAGGA
sgSV2B_3	GCCCTGCACCGTGTCCATGG
sgSV2B_4	TGAATCTGACCAGCCAGCGC
sgSV2A_6	GTACTCCCGCTTTGAGGAGG
sgSV2B_5	TGCCATGGCAAACCAAACCA
sgSV2B_7	GTAAGACAGACAGGCTGCCC
sgSV2B_8	GCCTGGCTGATAAGCTGGGA
sgSV2B_9	TGACGGCCAGAGACATGCTG
sgSV2B_10	GGGCCTGTACGCATCTGCCA
sgSV2C_1	GCGATGAGTACAAGGACCGG
sgSV2C_2	AAAGAAGGTGAATCAAGCTG
sgSV2C_3	GGTGAGGCCAACGATGACGA
sgSV2C_4	GGGAGGACTGGCAGACAAAG
sgSV2B_6	CGCCACAATCAACTTCACGA
sgSV2C_5	GTCCTGGCCCGGGAAAAGCG
sgSV2C_7	GACACCAACATGAGAGCCCG
sgSV2C_8	GCATATTCATCGGACTGCAG
sgSV2C_9	CCCCAGTATGAACCAAGCGA
sgSV2C_10	GCAGAGGTCTGTCTCAGCAC
sgSVOP_1	GAGATGATGAGTTTCCCCAG
sgSVOP_2	GCGCAGCGCGGACATGGAGG
sgSVOP_3	AACACAGCACGGCAAAGAGG
sgSVOP_4	GTTTTGAAACAGGAAGACCG
sgSV2C_6	GAATGTGAGGGCCACCACGG
sgSVOP_5	CAACACAGATAAACAGCAGG
sgSVOP_7	GAGGCTCCCAAGCTGGCAGG
sgSVOP_8	TGAGCAGCCAACGCCAGCCC
sgSVOP_9	GATACCTACGAAACACAGCA
sgSVOP_10	GCTGTCAGGGAACCAGGAAA
sgSYNJ1_1	GGAACCTGGAATGTGAATGG
sgSYNJ1_2	GACACGGTCTGTCCAGGCAG
sgSYNJ1_3	GCAGTTCAGGGTCCACCAGA
sgSYNJ1_4	GAAGATGGCTGGAGATGCTG
sgSVOP_6	GCTGTGGTGCCAGGATGCTG
sgSYNJ1_5	CTGATAACTCCAGCACGAGG
sgSYNJ1_7	TGGGATGACCTGCTTCGAGG
sgSYNJ1_8	AGCTCTTGAAGGGAAAGCGA
sgSYNJ1_9	GCACAACAAATCAGAAGCTC
sgSYNJ1_10	GGAGGTGCAACTGGAAATAA
sgSYNJ2_1	GGGACCTGGAACGTGAACGG
sgSYNJ2_2	GAGATGGTGGAATTGAGCGC
sgSYNJ2_3	ACGGTGGCGGAACTCCCCGA
sgSYNJ2_4	GAGACCTGCTCGGAGAACGG
sgSYNJ1_6	GTGCCCCACAGAGCCACGCG
sgSYNJ2_5	GCTGTTCGAGGCCGGCACGG
sgSYNJ2_7	GGGAAGCAGAGGCGGAGAGG
sgSYNJ2_8	CAGGTGGGGAAGCTGAAGGA
sgSYNJ2_9	GGTTGGGGACGTCTACGGCG
sgSYNJ2_10	GAGCAACGTGCTCAGGACGG
sgTALDO1_1	GCTGCGGCCAGGATCAGGGA
sgTALDO1_2	TCAGAGGATGGAGTCCGCGC
sgTALDO1_3	CAAGCAGTTCACCACCGTGG
sgTALDO1_4	GGAGCTTGGGTGAGATGGTG
sgSYNJ2_6	GCTGAAGATCATCTGCGGGG
sgTALDO1_5	GGAAAGACTTCTCATCCAGG
sgTALDO1_7	CGATGGTGGCCAGAGCCAGG
sgTALDO1_8	AGAGTAACGTCATGTTGCAG
sgTALDO1_9	GATGAGGGTCACACCCGCCT
sgTALDO1_10	GGTGCCTGTGCTCTCAGCCA
sgTAP1_1	AAAGACACTCAACCAGAAGG
sgTAP1_2	GCTGAGCTTCTCGCCAGCGC
sgTAP1_3	GAGAAGCTCCGGGGAGGCAG
sgTAP1_4	GGACCAGGAACAGCGAGAGG
sgTALDO1_6	GTAAGCGGGCATCTGTGCTG
sgTAP1_5	CGGGATCTATAACAACACCA
sgTAP1_7	CCAGCTGCCCACCAATGTAG
sgTAP1_8	GATGCAGTTCACCCAGGCTG
sgTAP1_9	GGAGTCAACAGACCACTGGG
sgTAP1_10	GTAGCACTAAGACATCTGGG
sgTAP2_1	TGAGGAAGCAAAGTCCCCAG
sgTAP2_2	GCTGCCAGGACTATGGCTGG
sgTAP2_3	AAGAAGGCGGCAACGAGGAG
sgTAP2_4	GAAGAGGCACATGAAGAAGA
sgTAP1_6	GATCAGGGTGACCATGGTGA
sgTAP2_5	GAGGTCCTGGCGCAGCAGGG
sgTAP2_7	AAGCCAGTTACTCATCAGGG
sgTAP2_8	GCGAAGCCTGGTGAAAGTGG
sgTAP2_9	GCATGTGCAGCAGAGAAAGG
sgTAP2_10	CAGGTGGTGCGGGAAGCCGT
sgTAT_1	GCACGTCCAGAATTGAGGGG
sgTAT_2	TGAAAGGCAGAAAGGCCAGG
sgTAT_3	GAGGAGCTTACCGATGGATG
sgTAT_4	GGATTGCAAATATGAACCAC
sgTAP2_6	TAGTCTCCTGGAAGAAACCG
sgTAT_5	GTGGAGGGCTGGCCAAGCGC
sgTAT_7	GGTACATAGCCCCAGAAGGG
sgTAT_8	GTCTGTGAGGCCCTCAGACA
sgTAT_9	TGAGGCACCCCTAGAAGCTA
sgTAT_10	TGGCCAACACAGCTAAACAA
sgTBXAS1_1	GGCCTGCCAGGAGTCCACCG
sgTBXAS1_2	GATAGGGCAGGCCTTCCTCG
sgTBXAS1_3	AGGACTGAAAGCAGACATCA
sgTBXAS1_4	AAAACGCTATGCGGAATCTG
sgTAT_6	GTTGTGGTAAAACTCTCCCG
sgTBXAS1_5	GGGACGCATTTGACATCCAG
sgTBXAS1_7	GTTCGGCTTGCACCCAGTAG
sgTBXAS1_8	GGTGGCAAAAGAAAGTGTGT
sgTBXAS1_9	TGGTGATTGCAGAGACGCTG
sgTBXAS1_10	GCTGTGCTAGAGATGGCCGT
sgTCIRG1_1	GAAACGGGAAGACGTGGCAG
sgTCIRG1_2	GCAGAGCCAGGAGCTGCAGG
sgTCIRG1_3	GCACAAGTGCCTCATTGCCG
sgTCIRG1_4	GGAGGAGGGAGTGAGTGCCG
sgTBXAS1_6	CGGGGTGCCAAAGGCGACGC
sgTCIRG1_5	GGAGGTGGTCCAGGCCACGC
sgTCIRG1_7	GGGTGTGCCAAGCAGCAGGA
sgTCIRG1_8	GAATGGCTGGAGCTCCGATG
sgTCIRG1_9	GGATGATGAAGAGGAGGCCG
sgTCIRG1_10	GGTGCATGAGCACCTCGGAG
sgTCN1_1	GGAGGCGAACCACTGAGCCA
sgTCN1_2	GAAGTGGTTGACAACTTCGG
sgTCN1_3	GGGCTTTCTCCATCACACTG
sgTCN1_4	CAACACAACATTGACAGCGC
sgTCIRG1_6	CAGGATGGGCACCATGGCCA
sgTCN1_5	TCAGTGTCAGATGTAAGCTC
sgTCN1_7	GAGCTGGTAGTAGTTAGTCA
sgTCN1_8	GACACAAGGCCAAAACGTCC
sgTCN1_9	AAACAGTAAGAGCCCCACTA
sgTCN1_10	GTAACTCACCTACTGAGAAC
sgTCN2_1	GTAGGCCCACATAGATGCTG
sgTCN2_2	GTAGAGGGCCAGCTGGCCCA
sgTCN2_3	GAAGCGGGTCCATGACAGCG
sgTCN2_4	GGACAAACTTCTGTATGCTG
sgTCN1_6	GGGAGTATGTCGTAACGCTG
sgTCN2_5	GGTGAATGCCAAGCCTGCCA
sgTCN2_7	GAGATGGACTGTCTGTACGG
sgTCN2_8	GAAGGAAGAGGAAGGCCCCA
sgTCN2_9	GAGGATGACGGTGACTGCCA
sgTCN2_10	GACACAGGGCCAGAATGCCC
sgTDO2_1	GGTGTGAATAGAGCCAGCAA
sgTDO2_2	GAACAGAATCCAACTCCCAG
sgTDO2_3	GACACTTCTGGAATTAGTGG
sgTDO2_4	ACTGCTACTTAAATCTGAGC
sgTCN2_6	GAACAGCATGTCTCAAGGCG
sgTDO2_5	GCATGGCTGGAAAGAACTCC
sgTDO2_7	GGCAGCAAAGCTGGCACCGG
sgTDO2_8	GTGATAGCCTGAGGAACCAC
sgTDO2_9	AGTGCCTTTTCACCATGAGT
sgTDO2_10	ATAGTCGGAATTGCAAACTC
sgTECR_1	GAGGTTCTTGATCTCCGCAA
sgTECR_2	GTTCTGCAGAAGCTGCCCGT
sgTECR_3	CAGGTCCCGGAAGTACAGTG
sgTECR_4	GAAGCTGTGTTTCTTGGACA
sgTDO2_6	TATCACCAGAGGCCTGGAAG
sgTECR_5	ACTCACTGGGGTCCAGGCGG
sgTECR_7	ATGAGTGACAGATGCAGGCG
sgTECR_8	GCATAGTGCCATGGGAGAAG
sgTECR_9	GATTCTGGACGCAAAGACAA
sgTECR_10	GGAGCCCCACGCCACCATTG
sgTECRL_1	GGATCCTCAAATAAAAGAGG
sgTECRL_2	AAGAGGAGGTATATTAGCAG
sgTECRL_3	TAGAAGATTACGCCACCCAG
sgTECRL_4	TCTCTTGCGTTCCGAAGCGA
sgTECR_6	GGGCAAGTCCCTGAAGGATG
sgTECRL_5	GAATGTTTGACTGCTGGAGT
sgTECRL_7	AAGTGGTACCCTTCTCGAGT
sgTECRL_8	GCTGCAGACCAACTCGAGAA
sgTECRL_9	AGCATACAGTGTGACAATGG
sgTECRL_10	GTCATGACACAAACACTGCC
sgTET1_1	GAGACATTGAATGATACCAG
sgTET1_2	GAGATATCCTGAATCAGCAG
sgTET1_3	TCAGTCAAGACTTTAAGCCC
sgTET1_4	CCACAGCGTGTCCCTTCCAG
sgTECRL_6	TCACTTACTGTACCACTGGG
sgTET1_5	GGCCTGTCCTAGGAAAGAGG
sgTET1_7	AGGAAAACAAGAGGCCCCAG
sgTET1_8	CAGCATGACAGGCATCGAGG
sgTET1_9	GAGGAATAACACCCAAAGAG
sgTET1_10	GCGGGGTGCCAGGACCTCGA
sgTET2_1	GGAACCTGTGGAAGAGGAGG
sgTET2_2	GAAGGAAGCTGAGGAACCTG
sgTET2_3	ATGACCTCCAAACAATACAC
sgTET2_4	CAAGTGCTGTTTCAACACTG
sgTET1_6	GGTCCTAGCAAATCAGACAG
sgTET2_5	GGGAGATGTGAACTCTGGGA
sgTET2_7	GGTTCTGTCTGGCAAATGGG
sgTET2_8	GGATGAGCTCTCTCAGGCAG
sgTET2_9	TGAAGGAGCCCAGAGAGAGA
sgTET2_10	GTAAGCCAAGAAAGAAATCC
sgTET3_1	GAGGCTGGGAACAACAGCAG
sgTET3_2	CAGGCCATGAGGGAGCCCGG
sgTET3_3	GGAGAACCAGAATGCAAAGG
sgTET3_4	GGCACCTCTGAGCTGAGGAG
sgTET2_6	GGAGGTGATGGTATCAGGAA
sgTET3_5	GAGGGCCTCAATGGCAATGG
sgTET3_7	GAGGTGACAAGGCCTCAGGA
sgTET3_8	GGAGATCTGAAAGGGGCAGG
sgTET3_9	GGAGGAACCACAGGCCATGA
sgTET3_10	GAGCTCCGGGGCGTTGCTGG
sgTF_1	GGAGCTTCTCAACCAGGCCC
sgTF_2	CCGGAAGATGAGGCTCGCCG
sgTF_3	GCAACACTGGGACCATCGGA
sgTF_4	AGGGTGGAGCAGCCACACCC
sgTET3_6	GGAATGAGAAGGCTGCGGGA
sgTF_5	GCCATCCGGAATCTACGGGA
sgTF_7	ACGGCAGTTGGCAGAACCGC
sgTF_8	GGAGTCTTTCTTAGACCCAG
sgTF_9	CAATAACCTGAAGCCTGTGG
sgTF_10	GGACACAGTTGACACAGCTG
sgTFAM_1	GCAGAGCTGTGCACCGGCTG
sgTFAM_2	GTTTTGTGTATTTACCGAGG
sgTFAM_3	AAGACAGATGAAAACCACCT
sgTFAM_4	AAGATGCTTATAGGGCGGAG
sgTF_6	AGGGTATTTTGCTATAGCAG
sgTFAM_5	GGAAAAGCTGAAGACTGTAA
sgTFAM_7	GCAAGCGGGCCTACCTGAAG
sgTFAM_8	TCAGCACGCCCCACATGCTT
sgTFAM_9	TTAGAAGAATTGCCCAGCGT
sgTFAM_10	CAGGAAGTTCCCTCCAACGC
sgTGDS_1	GAACCGTGGGGTCTTCCCGG
sgTGDS_2	GGCGTGTTGGGAGGAACCGT
sgTGDS_3	AAGCGGGTCCTGGTGACCGG
sgTGDS_4	GCTGAGCTGGGAGATGTCGG
sgTFAM_6	GCGTGCTGAGTGCCCTGGGA
sgTGDS_5	GACCCGCTTCGCAAAGCCGC
sgTGDS_7	GATGGAGACCTAAAGTGCCT
sgTGDS_8	TTTGCCGCACAAACACATGT
sgTGDS_9	CTACATGAAACCAGCACCGC
sgTGDS_10	TGGGTATCTCATGTCATTGG
sgTH_1	GAAGCGCTCCAGCAAAGCAA
sgTH_2	GCAGCTGTACTGGTTCACGG
sgTH_3	GCTGTGTAAGCAGAACGGGG
sgTH_4	GCTGGACGCCAAGCAGGCAG
sgTGDS_6	AGCACAGATGAAGTATATGG
sgTH_5	CCTGCGCCCAATGAACCGCG
sgTH_7	GGCGCACGAAGTACTCCAGG
sgTH_8	GCGCACACCACTGAGCAGGG
sgTH_9	GGAGGTCTACACCACGCTGA
sgTH_10	GCTGGCCAGGAAGTCCCGGG
sgTHEM4_1	TGAGAAGACCCTATACTCAG
sgTHEM4_2	AGACTCACCAGCTCGGGTCG
sgTHEM4_3	CTTACCTGGAAGGACCACCT
sgTHEM4_4	TGTGCCTGCCGCCAGTAGGC
sgTH_6	ACAGCTCGGGACAGCGCCGA
sgTHEM4_5	GGCTGTTTCTACCAAGAAAA
sgTHEM4_7	GTTCTGTCCCCAACCCCAGC
sgTHEM4_8	GTCCTTGTTCCAGCTGGGGT
sgTHEM4_9	ACATCACGTATTCAAAGCCC
sgTHEM4_10	ACCAACAGTAGCATCAATCA
sgTHEM5_1	GATAAGGAGATGCTTCCAGG
sgTHEM5_2	CCAACCAGGCTCCTACCTGG
sgTHEM5_3	GCAAGACTTGGCCACCACAG
sgTHEM5_4	TGTGGAGGATCCAAATGCTG
sgTHEM4_6	AAGCGAGCCGCGACCCGAGC
sgTHEM5_5	GTCTCTGTTGGACTTGAAGG
sgTHEM5_7	GTCTCCCAGCTTGATCCCCG
sgTHEM5_8	ATTACAACCAGAGAGTCCAC
sgTHEM5_9	GGAGCTTGAGTCCCCGGATG
sgTHEM5_10	GAGGAAACTGCCAGTCCAGA
sgTHNSL1_1	GAGAGAAAATGGATGGGCAG
sgTHNSL1_2	GAAGCATGATAAACTACCTG
sgTHNSL1_3	GTTGTTTTCCCAGCACCAGG
sgTHNSL1_4	GAGGGGTTGGCTTCTGATGG
sgTHEM5_6	ACTCACCATGGAGTCTGTGG
sgTHNSL1_5	TCGGCTAACTCCATAAACTG
sgTHNSL1_7	AGAAAGAGCACAGATACTGT
sgTHNSL1_8	GAAACAACTCCAGGATGAAC
sgTHNSL1_9	GTAGCTACTTCAGGAGACAC
sgTHNSL1_10	TGATAAGCAAAGGATAGCTG
sgTHNSL2_1	GGAGCTCAGAGCCAATGAAG
sgTHNSL2_2	GGAAGTAAGCAAAGAAGTGA
sgTHNSL2_3	GGCACAACCACCTCCACCAG
sgTHNSL2_4	GGTGCCCTACAACATGGAGA
sgTHNSL1_6	TGAAAGTGGGGCTTCCCCAG
sgTHNSL2_5	GGAGCTCTTCAGGCATAAAG
sgTHNSL2_7	GAGGAATGGGCTGAACGTGT
sgTHNSL2_8	GAGGGAGAAGCACGTCACTG
sgTHNSL2_9	GCACCAGGGGCGTAGCCCCA
sgTHNSL2_10	CAGGTGCATAGCCAGAGAAG
sgTHRSP_1	CGAGGTGCACAACATGGAGC
sgTHRSP_2	GGAGGAGTGGCAGGCCAAGG
sgTHRSP_3	GATGATCCCCAGCCTTCTGC
sgTHRSP_4	GAAGTAGGTGTAGAGATCAG
sgTHNSL2_6	GAGCTCCCACAGTTGGACAG
sgTHRSP_5	GAATGGAACCGCAGAGACAG
sgTHRSP_7	GGTGCATGAGGATGTGATGG
sgTHRSP_8	GCACCTCACCGAGAAAGCCC
sgTHRSP_9	GCAGTTCTTGGGGTAACGCT
sgTHRSP_10	GAACTGCCTGCTGACCGTCA
sgTHTPA_1	GGAGTATAAGGAACTCACAG
sgTHTPA_2	GCTCCACCTCAATCAAGCCC
sgTHTPA_3	CAGGGCCTGGCACAGAGGAG
sgTHTPA_4	AGAGGAGCGGCTGCAGGAGT
sgTHRSP_6	GGAGGCTGGAGAAGTGCAGG
sgTHTPA_5	GGATGGGAGCTCAAATGTCC
sgTHTPA_7	GAAGGTGACCCGGTACTCCA
sgTHTPA_8	GCCTCATGCAGGCTGACCAC
sgTHTPA_9	GTCATAGTAGGTGTCTCGGA
sgTHTPA_10	CCACTGGCTGCGACGACGAG
sgTK1_1	GAGCGTGGTGAAGCTGACGG
sgTK1_2	ACTGAGCAATCTGGAAGCGA
sgTK1_3	CAAGAGGCTCGGCACAGAGA
sgTK1_4	GACGTGGCCCAGGAGGCCCT
sgTHTPA_6	AATTGCAGGTAGCATGGCCC
sgTK1_5	GGGAAGCCGCCTATACCAAG
sgTK1_7	GCCTATGACAGCCACGCCCA
sgTK1_8	TGCGAGGCCATGGCCAACGC
sgTK1_9	GGATGGGACCTTCCAGAGGA
sgTK1_10	CAGCGGCACCAGGTTCAGGA
sgTK2_1	TGAGCCACTCCTCATGGAGA
sgTK2_2	CAAAGGCAGCCTTTTCCCCA
sgTK2_3	AGTCTTACTTACCAGAACAG
sgTK2_4	GACCCCAGCGAGAGGCATCG
sgTK1_6	TCTTCCCAGGAACACCATGG
sgTK2_5	AGAGGTTAAAGAAGAGATGC
sgTK2_7	CCAGAACAGGGGCTGCCATG
sgTK2_8	AAGTCTCAGGATTGGTCCGA
sgTK2_9	CATCTGTACGGTTGATGGAG
sgTK2_10	ACTATGTAGTTCTGTCGGAA
sgTKT_1	CATCCAGGCCACCACTGCGG
sgTKT_2	GCGGCGCTGCAGCATGACGT
sgTKT_3	ATAGATGCTGGCGAAGGCCA
sgTKT_4	GGGCACCGTCCTGTTGCGGG
sgTK2_6	AGAGGAGAAGGTCATTCCGC
sgTKT_5	CAAGGGCAGGATCCTCACCG
sgTKT_7	GGAGACGGGGAGCTGTCAGA
sgTKT_8	CAGTTGGCATGCCATCATCG
sgTKT_9	CGTGGATGGACACAGCGTGG
sgTKT_10	GATGTTGGCAATGTCCACTG
sgTKTL1_1	GGTCTTGGCCACCACAGCAG
sgTKTL1_2	AAAGGTGCTAGCAAAAGCAA
sgTKTL1_3	GAAGATCGTGCACTTGGGAA
sgTKTL1_4	TGACCTTGTCACTGACACAG
sgTKT_6	GGGACTTGTAGCGCATGGTG
sgTKTL1_5	GTGCAAAAGCCACAGAGGGC
sgTKTL1_7	CAAGGACTGGGAGTTGCATG
sgTKTL1_8	GTGAACCGCCTGGGACACAG
sgTKTL1_9	GATGTTTATGCAGTGCTCGG
sgTKTL1_10	CAGGTGGAACACTTATGTGG
sgTKTL2_1	GTCGTGCTGCAGTGCAGCGG
sgTKTL2_2	GTGGAGGATCACTACAGGGA
sgTKTL2_3	CGTGAGCTGGCCAGAACCAG
sgTKTL2_4	AAAAGCACCAGCAAAAGCAA
sgTKTL1_6	AGAGGGCCGGATCATTACAG
sgTKTL2_5	AGGCGGCCGAGTTATCACAG
sgTKTL2_7	AATCTGACTTGCTGAACCTG
sgTKTL2_8	CAACTTGGACAATCTCGTGG
sgTKTL2_9	AGTGGATGGCCATGATGTGG
sgTKTL2_10	GAGGATGCAGAAAATTGGCA
sgTM7SF2_1	GAGCAGGTGGAACATGGTGG
sgTM7SF2_2	AAAGAGGCTGAAGATGAAAG
sgTM7SF2_3	GGGCCCTCCGAATTCCAGCG
sgTM7SF2_4	GAGGGTGGCGACAAACGCCA
sgTKTL2_6	GAGCAGCATGTCCCCTGGAG
sgTM7SF2_5	GAGGCCATGGGCAACCCCAG
sgTM7SF2_7	AGTCGAAGAAACAGATACGA
sgTM7SF2_8	GAGGCAGATGACAGAGGCCA
sgTM7SF2_9	ACTGGTTACTACATCTTCCG
sgTM7SF2_10	CCATCTCTACAGCCACAGGG
sgTMCO3_1	GCAGGCTGTGGAGCACGAGG
sgTMCO3_2	CGTGTGATCAAACTGCACCG
sgTMCO3_3	GAAAACTGCAATTGGAGCAG
sgTMCO3_4	GGAGCAGTGGAGAAAGACGT
sgTM7SF2_6	ACAGCACCTCCAGCCCCGGC
sgTMCO3_5	GAAATGAAGACGCTCTGCGT
sgTMCO3_7	GAAGCTGCACATGGAAAGCA
sgTMCO3_8	GCGGATGGGTTCGATGGAGG
sgTMCO3_9	TATGGAGGCGAAGAAAACGA
sgTMCO3_10	GGAGCAGCCAGTACATCAAG
sgTMEM104_1	GGGTGAAATTACAGAGACCG
sgTMEM104_2	GCTGACAAGCCACCCGGCAG
sgTMEM104_3	GAAGAGGATGGAGAACCTCA
sgTMEM104_4	GTTTGAAATCACAGACCGGG
sgTMCO3_6	CCTGCGTCACCAGCATGCCG
sgTMEM104_5	GGTAGGCGTCCACTCGGCGC
sgTMEM104_7	GGCCTCTATCACAAAGGTGG
sgTMEM104_8	GCAGCTCCACTGGAAGAGGA
sgTMEM104_9	CATCCGGGACAACTACGAGC
sgTMEM104_10	GACTTACGCACAGACAGGAT
sgTMLHE_1	AGCTTCTTAGAAACCAACGA
sgTMLHE_2	AAGCTCTGGCAATCTACCGA
sgTMLHE_3	GACGTAATCAAAGCGCATCA
sgTMLHE_4	GGTGTACGCAGTGTCACCTC
sgTMEM104_6	CCAGGAACACCAGCAGGACG
sgTMLHE_5	GGTACTTCAAAAGGCACCTG
sgTMLHE_7	ACAGAGAAACCATTTATGGG
sgTMLHE_8	CTTAAACATGAAGGAACTGG
sgTMLHE_9	GCTTCAATGGCACTTTACTG
sgTMLHE_10	TGTGTAGGTGGGACAATCTG
sgTNF_1	GGCGCTCCCCAAGAAGACAG
sgTNF_2	GGACGTGGAGCTGGCCGAGG
sgTNF_3	GCTGAGGAACAAGCACCGCC
sgTNF_4	TCAGGAAGGAGAAGAGGCTG
sgTMLHE_6	AAGTTGGGCTGTGGAAGGGC
sgTNF_5	CAGCAGGCAGAAGAGCGTGG
sgTNF_7	CCAGAGGGCTGATTAGAGAG
sgTNF_8	GAGACACTTACTGACTGCCT
sgTNF_9	AGAGCTCTTACCTACAACAT
sgTNF_10	TGAAAGCATGATCCGGGACG
sgTNFRSF1A_1	AGACCAAAGAAAATGACCAG
sgTNFRSF1A_2	AGAGGCTGCAATTGAAGCAC
sgTNFRSF1A_3	GCACGGTCCCATTGAGGCAG
sgTNFRSF1A_4	GGGGATGGGGTCGGAGGCGA
sgTNF_6	GGCGCCTGCCACGATCAGGA
sgTNFRSF1A_5	GGTGGGAATATACCCCTCAG
sgTNFRSF1A_7	TGAGAATGTTAAGGGCACTG
sgTNFRSF1A_8	GACCAGGGGCAACAGCACTG
sgTNFRSF1A_9	CACGGGACTGAAGCCCAGGG
sgTNFRSF1A_10	GTGAAGGTGGAACTGGGCAC
sgTNXB_1	AAAGCCTCGGACCGAGACCA
sgTNXB_2	CCCGGACCCAGAAACTCCAG
sgTNXB_3	GAGGAGAGTGAGCCTCTCAC
sgTNXB_4	GTGGTGAGGAAGCCTGTGAG
sgTNFRSF1A_6	ACAATGACTGTCCAGGCCCG
sgTNXB_5	AGTCCATCTCACCCGTGGTG
sgTNXB_7	GAGCGCCTGGGATCAGCCCC
sgTNXB_8	CGCTCGCTATGAGGTGACCG
sgTNXB_9	ATGTCGCAAAACACGTTCAG
sgTNXB_10	GGACACGAACGGGCAGCCCC
sgTP53I3_1	GCAACGCTGAAATTCACCAA
sgTP53I3_2	GGAAAACCTCTACGTGAAGG
sgTP53I3_3	GAGGTGGCCAAGCCGAGCCC
sgTP53I3_4	GAAGATCGGGGACACAGCCA
sgTNXB_6	GCCATAGAGGAGGAACCTGT
sgTP53I3_5	GCTCCTCATGCCTATCCCAG
sgTP53I3_7	GAAAAGCTTGGAGCAGCTGC
sgTP53I3_8	GGAGGGTGAAGTCCTCCTGA
sgTP53I3_9	GAACCGGGCGGACTTAATGC
sgTP53I3_10	AAAATGTTGCTGGCTCCTGG
sgTPCN1_1	CAAGTTCTTCACCCACCCCA
sgTPCN1_2	GCGCCTTGGCATCCTTGGGG
sgTPCN1_3	GGAGCTGTTTGCCCTGATGG
sgTPCN1_4	GTGGACTGTCGGTATTGCGG
sgTP53I3_6	GGTGAGCCAGGCCTCTGGGA
sgTPCN1_5	TCTGTCCACAGTCTATGGGG
sgTPCN1_7	CCGCTGGCGCAACCACACCG
sgTPCN1_8	GGGCAACAGGACCGTGGTGG
sgTPCN1_9	GGCACTGCCACCCTCATCCA
sgTPCN1_10	CAGCAGCAGCAGCAGGGCCG
sgTPCN2_1	GCAGAGGTCCCACCTGGCCG
sgTPCN2_2	CCGCTCCATCAACCACCGGG
sgTPCN2_3	GAGACACCACCAGCACCACG
sgTPCN2_4	GAGAAGCCGGCGGATCCGCA
sgTPCN1_6	GAAGAACTCCATGCCCACGA
sgTPCN2_5	AGAAGGGACGGAGAAGCCGG
sgTPCN2_7	AGGGCGCCGAGCCATTGGCA
sgTPCN2_8	GAGTCGGAGCCCCTGCTGGG
sgTPCN2_9	CCACAGCCTGATCAATGCAG
sgTPCN2_10	TCGAGCTGGCATCCACCCGG
sgTPH1_1	GAAGAGGAGATTAAGACCTG
sgTPH1_2	GAGATACTCTCTGCAAGCAT
sgTPH1_3	GTAACCAGCCACAGGACGGA
sgTPH1_4	TAGTGGAGACCCCATTCCAA
sgTPCN2_6	ACCACGGCCAACAACCCCGA
sgTPH1_5	AACTAGGTTCAGCCAAAAGC
sgTPH1_7	CAGGTATGGAAACTGTTCCT
sgTPH1_8	TAGAAGTACTTACGGCTCTG
sgTPH1_9	TTCTCTTGGCGCTTCAGAGG
sgTPH1_10	GGGATCAAAGGGCTTTACTT
sgTPH2_1	AGATGTTCAGAAACTAGCCA
sgTPH2_2	GTAAATACTGGGCACGGAGA
sgTPH2_3	CTAACTCAGAGATCTTCCGA
sgTPH2_4	AATGACGACAAAGGCAACAA
sgTPH1_6	ATTCTCCCAAGAAATTGGCT
sgTPH2_5	CAGAGCTAGAGGATGTGCCC
sgTPH2_7	CCACAGTATTTAGTCAGCAG
sgTPH2_8	AAAGGTCTGGCTTCACGGTG
sgTPH2_9	AGTCCTGCCAGAAAGTCTCG
sgTPH2_10	CAAGCAAGAAGGGCAACTGC
sgTPI1_1	ACAGCTGATTGGGCAGAAAG
sgTPI1_2	GAGCAGACAAAGGTCATCGC
sgTPI1_3	CTGCCCTGCAGATAACGTGA
sgTPI1_4	CCTGGCATGATCAAAGACTG
sgTPH2_6	TAGTGGTCAGCCCATTCCCA
sgTPI1_5	TGTCTTTGGGGAGTCAGATG
sgTPI1_7	GCTGGCCAGCCAGCCTGATG
sgTPI1_8	GAAGTCGATATAGGCAGTAG
sgTPI1_9	GAACGGGCGGAAGCAGAGTC
sgTPI1_10	GCTCATCGGCACTCTGAACG
sgTPK1_1	ACAGTACCAGTGGAAAGCAG
sgTPK1_2	GCATGTAGACACTGGAATGG
sgTPK1_3	GGAATGGAGGGTGATTGGTG
sgTPK1_4	GTTGGCACCTCCATCGGCAC
sgTPI1_6	GGAAGCCATCCACATCAGGC
sgTPK1_5	GGTGATATCATATAAGCGGT
sgTPK1_7	TGTATGCAGGTTACAACCAC
sgTPK1_8	GAGGTTCCACTTGAGGCCTG
sgTPK1_9	AAGGCTGTCCAACAGGAATA
sgTPK1_10	GGCACTTAGTAAAGTCAGTG
sgTPMT_1	TTAAAGGCAAGAGTGGACTG
sgTPMT_2	TGAAGAGTACTCGGATACTG
sgTPMT_3	TTATGCAGGTTTGCAGACCG
sgTPMT_4	GCATTAGTTGCCATCAATCC
sgTPK1_6	GTCTCCTTCAGGGAAAGCAC
sgTPMT_5	TCAACCGCTTTTCCGCAAAG
sgTPMT_7	ACTGAAACTTCTTTCCCAGG
sgTPMT_8	GCATGTGGAACATAAAATGG
sgTPMT_9	GTGTGGAAATCAGTGAACTT
sgTPMT_10	GAACCAATCACCGAAATTCC
sgTPO_1	GAAAGGACTGACCTTTGCAG
sgTPO_2	ATGGAGATCCAAGTCACCCG
sgTPO_3	GGAGGAAAGCAAGCGCCTGG
sgTPO_4	GGACACAGTGGGGTTGGCGG
sgTPMT_6	GACCGGGGACACAGTGTAGT
sgTPO_5	GGAGAACACGTTGGACACAG
sgTPO_7	GCGTCCAGCCTCCTCACCAG
sgTPO_8	GTGCAGGTTACAATGAGTGG
sgTPO_9	GGTGTTTCTGCACCTCGCAG
sgTPO_10	GACGATGGGAGAACCTGCGT
sgTREH_1	TGAGAGAGAACCGCTCAGGG
sgTREH_2	GGCGCGTGTACTACCTGCAG
sgTREH_3	GAAGTCAGCCATGTATGAGA
sgTREH_4	TCACAGCCACCATGCCAGGG
sgTPO_6	GGCATGGCCGAAGCGGAAGG
sgTREH_5	GTCCCTGGACAGCTCAGTGA
sgTREH_7	GAAATCTTCTGCAGGAACTG
sgTREH_8	ATCAGCTCTGGAAGAAGCTG
sgTREH_9	GCGACCGCCAGGCACAATGA
sgTREH_10	GGACTCCTACTGGGTCATGG
sgTRPA1_1	AGATCGCCTGGATGAAGACG
sgTRPA1_2	GAAGCGCAACGGCTTTGGCG
sgTRPA1_3	GAAGGAAACAAGTTGTGCAA
sgTRPA1_4	GGGTTTGTTGGGATACACGA
sgTREH_6	ACCACAATCACAGCATCCCC
sgTRPA1_5	TGCACAAATAGACCCAGTGG
sgTRPA1_7	TGAGTCCAAAAGCCAGAAGA
sgTRPA1_8	GGTCAATGAAGCGCAGCCTG
sgTRPA1_9	TTTTCTACAGCACAATGCAG
sgTRPA1_10	GGTCTGAGTGTACCCGCCCA
sgTRPC1_1	GGATGGAGAGGAAGGCAGGG
sgTRPC1_2	GGATGTGCGGGAGGTGAAGG
sgTRPC1_3	TAATGGACCCAAGATAGAGC
sgTRPC1_4	GATGGCGCTGAAGGATGTGC
sgTRPA1_6	GTGGCTCAGAAGAAGCGCAA
sgTRPC1_5	GAACTGCTGGCAGTTAGACT
sgTRPC1_7	GGAATGATGTTGAAAGGTGG
sgTRPC1_8	TCGTTCGGCGAGGAAGAGGA
sgTRPC1_9	GTTCTAACCTGGAATGCCGG
sgTRPC1_10	AAGACTCTGGTATGAAGGGT
sgTRPC3_1	CGAGTACGGCAACATCCCAG
sgTRPC3_2	TGTGGGCAACGAGCACCTGG
sgTRPC3_3	GCACTGCCAGAAATACGAAG
sgTRPC3_4	GGGACTGCATGGAGAAGCAG
sgTRPC1_6	TGTTGGTACATACAATGTCG
sgTRPC3_5	CAAGCTGGCCAACATAGAGA
sgTRPC3_7	GGAATCAGCAGAGCCTCTGG
sgTRPC3_8	CACCAGCCTCACCGCCGAGG
sgTRPC3_9	GAGGAAGCGCTCCTCCTCGG
sgTRPC3_10	AGTGGTGCGCAAGATGCTGG
sgTRPC4_1	GCAGCTGTTGACAATTGGGC
sgTRPC4_2	CGAGTGGATGATATTACCGT
sgTRPC4_3	GGGGAGAAATTAAACAGATG
sgTRPC4_4	CATGTGGCATCCCACTCTGG
sgTRPC3_6	GCAATGCAAAGACTTTGTAG
sgTRPC4_5	AAAGCCTCTGCCACCAGAGT
sgTRPC4_7	GGTACGATGAGTTTCCAGGC
sgTRPC4_8	CAGGCTGGAGGAGAAGACAC
sgTRPC4_9	GCTGAGAGGCAAGCAGCAGC
sgTRPC4_10	CTTCCCAGAGATATTTGCAG
sgTRPC5_1	GAAGCCATCATACCACAGGG
sgTRPC5_2	TCAGCCCTCACAATTTGCAG
sgTRPC5_3	GGACAGACCTTCATGTACAG
sgTRPC5_4	GATGAGCCTAACAACTGCAA
sgTRPC4_6	GCTATCAGAAAAGAAGTCGT
sgTRPC5_5	TGAGACAGAGCTCTCTGCAG
sgTRPC5_7	TGTGAAGCAGGCCCTTCAGG
sgTRPC5_8	CATCACCCACATACACGCTG
sgTRPC5_9	GACGGAAGGCAGTTAGGATG
sgTRPC5_10	GGAGCTCAAGGAGCTCAGCA
sgTRPC6_1	TCGCCGGCACTCACAAGCAG
sgTRPC6_2	CAGAAACACTGAAGAAGTCG
sgTRPC6_3	GAGAGTGATGAAGTGAACGA
sgTRPC6_4	CGGAGGGGCAGTTCTCCCCG
sgTRPC5_6	GAAGGCCTTCCTCAATGCTG
sgTRPC6_5	GCTCTCGTTGCGCCGCGCAG
sgTRPC6_7	ACAACAGACTGGCTCACCGG
sgTRPC6_8	GCAGACAGTTCTCCGTGAGA
sgTRPC6_9	CACAAGCCTATCTATAGAGG
sgTRPC6_10	GAATGCCCTACAGTTGGCAG
sgTRPC7_1	TGAGTATGGCAACATCCCGG
sgTRPC7_2	AGCGCCGGCACACAACGCTG
sgTRPC7_3	GGGCTATGTGCGCATCGTGG
sgTRPC7_4	GGCCTTCCTGAAGGCCACGG
sgTRPC6_6	TAGTAGCCGTAGCAAGGCAG
sgTRPC7_5	GTGAAGTATGCCACTTCCGG
sgTRPC7_7	GGTGGTCCGGAAAATGCTGG
sgTRPC7_8	GAACGCTCTGCAGCTGGCCG
sgTRPC7_9	AAGGAGAACCTGGCACGGGT
sgTRPC7_10	ATGAGTGCACCGAGAAACAG
sgTRPM1_1	GGAGTTCTTGAATTCCAGGG
sgTRPM1_2	CGGATATTCCAATAAAGCCA
sgTRPM1_3	GGGTGTTGCACTTGGCAGAG
sgTRPM1_4	TGAAGAGGAAAGCAAACAGG
sgTRPC7_6	GGGCACCAGTCTGACGCCCG
sgTRPM1_5	TGGAGACTCAGCCTGAGAAA
sgTRPM1_7	TTTGTTTTCAGGTGTTGCTG
sgTRPM1_8	GGAATCTGTTGGGTAGCTCT
sgTRPM1_9	GCTGCATCTCAAAGTTCTGG
sgTRPM1_10	GGTGAAGATCCAGGCCCCGG
sgTRPM2_1	GACCCACGGCCAGTACGGGG
sgTRPM2_2	GGAGATGCTGGCGCTGGCGG
sgTRPM2_3	GAACAAGCTGGAGAAGAACG
sgTRPM2_4	GACAGTTCCAGCAAAAGCAG
sgTRPM1_6	AGAACTCCATAGGAATCTGT
sgTRPM2_5	CCAGAAGGGTCACTGACCTG
sgTRPM2_7	GCATGAGCAGCACTTGGAGG
sgTRPM2_8	ACACCTTCCAGGGCACACAG
sgTRPM2_9	GAGGTGGTAGATCACGCTGG
sgTRPM2_10	AGAACTTCAACATGAAGCCG
sgTRPM3_1	GGAGCGTGGATATTCACTGG
sgTRPM3_2	GGGAATTGTGGAAAACCAGG
sgTRPM3_3	GCACGGGAGGGGTGTCTCGA
sgTRPM3_4	GTGGTTGTCTGTGATGGGAG
sgTRPM2_6	GCAGCCTCTTCAAGAGCTGG
sgTRPM3_5	GCTGGAGTTCAAAGTTCTGC
sgTRPM3_7	GTGGCACTCATAGTGGAAGG
sgTRPM3_8	AGTATTTATGCCCAAAGGCC
sgTRPM3_9	CAGCAATGACAACTGGAGCG
sgTRPM3_10	CACTGGAAAATATGGAGCAG
sgTRPM4_1	GGTGGTGCCGGAGAAGGAGC
sgTRPM4_2	GCAGCCAGGTCTGGAGGACG
sgTRPM4_3	GAGACATGGGAGCTGAGCCT
sgTRPM4_4	GGAGAGGATTATGACCCGGA
sgTRPM3_6	GAGAACAGTGAGCTTGCTCA
sgTRPM4_5	CAAACAGGCCCCAAGAGCTG
sgTRPM4_7	GGAGGAGCTAGAGTTTGACA
sgTRPM4_8	GCCCAGGTGGTACAAACCCG
sgTRPM4_9	AGGCTACCAGCCACACGCCG
sgTRPM4_10	GGTAGGGACGGTAGAAGACG
sgTRPM5_1	GCTGCAGCGGAAGCAGGAGG
sgTRPM5_2	AGGGCCGGTAGAGCACCCGG
sgTRPM5_3	CCGGGGATGCTGAAGACCGG
sgTRPM5_4	GGAGGGTCTGGGAAGAAGCG
sgTRPM4_6	ACGCTGAGGAGGCAGCACGG
sgTRPM5_5	GCACCGCCGCATTCTGGAGG
sgTRPM5_7	GCACATCTCGGAGCAGAGGG
sgTRPM5_8	GAGCCTACCAGGATCAGCCA
sgTRPM5_9	GGATGAGCTCAAGCTGGCCG
sgTRPM5_10	CAAGTCCTGTGACCTGGAGG
sgTRPM6_1	GGATGGTAAGAAAGCGATGG
sgTRPM6_2	GGAGTAAGAAAAGAACCAGG
sgTRPM6_3	GATGACAGCACAGGCGGCGG
sgTRPM6_4	GGAATCACTGTCACAAGTGG
sgTRPM5_6	GCGATGGGCTGACGGAGCTG
sgTRPM6_5	GGAGCGTGGATAATAACTGA
sgTRPM6_7	AAGGAGGGTCACCCCATCGA
sgTRPM6_8	GAGCAATGTCATCTGTGCAG
sgTRPM6_9	CAGGCTCCTCAGCAAAGAAG
sgTRPM6_10	AAGATCATGCAAACTGGAGG
sgTRPM7_1	GCATACAGAACAGAGCCCAA
sgTRPM7_2	GGAGCCTGGATTTTAACTGG
sgTRPM7_3	AGAGTGATCTTATATCCTGG
sgTRPM7_4	CAACTGAGGAGTGCTGCTGG
sgTRPM6_6	GCAGCATGGAGAGGAGGCCA
sgTRPM7_5	CATAACAGAAGAGATCCCCA
sgTRPM7_7	CACTGTTGGAAAGTATGGGG
sgTRPM7_8	GATTGGCCAGGGTGTCCCTG
sgTRPM7_9	ACACACAACTACTGGAACAG
sgTRPM7_10	AGTGAGCAATTTCATAGCCA
sgTRPM8_1	GAACTACAAGAAACACACCA
sgTRPM8_2	GACACTGGGGAAGAAAGGGA
sgTRPM8_3	GGTGCTTGGATTCTCACGGG
sgTRPM8_4	CCTGATGAAGTACATCGGGG
sgTRPM7_6	GAGATAGCATGGATTTACAG
sgTRPM8_5	AGCCATTCTCCAGAAAGAGG
sgTRPM8_7	GAACGACATCAATGCTGCTG
sgTRPM8_8	TGTGGACTCACCAACAGCCC
sgTRPM8_9	CAACTGTCTGGAGCTGGCGG
sgTRPM8_10	GGTTTACCTGGACCCCAGGC
sgTRPV1_1	GCGGACTTACCTGGCACCGG
sgTRPV1_2	GGTGCTGCACGCCCTGGTGG
sgTRPV1_3	GGAGGAGCTCACCAACAAGA
sgTRPV1_4	CAAGAAGGGAATGACGCCGC
sgTRPM8_6	CAGATGAAGAGAGCTTGCAG
sgTRPV1_5	GCAGGACAGGTCGTACAGCG
sgTRPV1_7	AACATGCTCTACTACACCCG
sgTRPV1_8	ATGGCAAGGACGACTACCGG
sgTRPV1_9	TGGGAAGGGTGACTCGGAGG
sgTRPV1_10	GTGGATTGCCCTCACGAGGA
sgTRPV2_1	GAAGTCCAGCCAGATCCTCG
sgTRPV2_2	GCAGTGTGTGAAGCTCCTGG
sgTRPV2_3	GCAGCAGCAGCACCATGCCG
sgTRPV2_4	GGTGGTGCAGGAAGAAGCAG
sgTRPV1_6	GCTGAAGTACAGCACCACGG
sgTRPV2_5	GCTGTGCTGAACCTTAAGGA
sgTRPV2_7	GAAGAAGCGGCCGCAGGCCC
sgTRPV2_8	AGGCTGATGGTAGGCAACAG
sgTRPV2_9	ACCAGCGCAGACACAAGCAG
sgTRPV2_10	ATGGAGGGACAGGAGGACGA
sgTRPV3_1	GGAGTTGGTAGAGTTGCTGG
sgTRPV3_2	GAGGCACCATCTCCTTGGGG
sgTRPV3_3	CCTGCCAGAGAAGAGGCCGG
sgTRPV3_4	ATGGGCTTGGAGAAGACAGG
sgTRPV2_6	GTGCACTGGGCATTTACCAG
sgTRPV3_5	TGAACATCGCCATCGAGCGG
sgTRPV3_7	GAGACCACTCGCAACAACGA
sgTRPV3_8	GGGGCGGTAGTACGAGACGA
sgTRPV3_9	GAACATGCTCTACTATACGC
sgTRPV3_10	TGAGGAGGAGAACAAAGGTG
sgTRPV4_1	GATGTCCAGCAGCACAGGGA
sgTRPV4_2	GAGCAGCACCAAGTACCCCG
sgTRPV4_3	GGCATGGCGGATTCCAGCGA
sgTRPV4_4	GCCTTGCTGAACCTGAGCAA
sgTRPV3_6	GCAGCTGCACAATCTCGGGC
sgTRPV4_5	GAGGCCGTGCTCAACAACGA
sgTRPV4_7	GTGGTGCGGTAAGGGTACGG
sgTRPV4_8	CAGCCGCAGGTAGTCCACCG
sgTRPV4_9	GCAGGATGATGAAGACCACG
sgTRPV4_10	TGAGGAGCAGCACAAAGGTG
sgTRPV5_1	AGCACCTGATGCAGAAGCGG
sgTRPV5_2	TGTGAGGTCGTAGAGAATGG
sgTRPV5_3	GGAGACCACAAGCTCCAGGA
sgTRPV5_4	GCTCACCAACACCAATGGGG
sgTRPV4_6	GCACTCACTGTGCCCTCCAG
sgTRPV5_5	GCAATTCTATGACTACCCCA
sgTRPV5_7	CAGTGTGGCAATGATGGCGA
sgTRPV5_8	GGGCGACACCCACTGGAGGG
sgTRPV5_9	GAAGTTGCCTAAGAACAGAC
sgTRPV5_10	TGCGTGCCCTGCTCACCCGC
sgTRPV6_1	GAAGGTGCTGAACAGGGCCA
sgTRPV6_2	TGGCCCAGCCAACTACAACG
sgTRPV6_3	TGTGAGGTCATAGAGAGTCG
sgTRPV6_4	TTATCATCACCACCAAGAAG
sgTRPV5_6	AAAGGTGGTGAACAGTGCCA
sgTRPV6_5	CCAGATCCTGGACCAGACGC
sgTRPV6_7	GCTCATCAGTGCCAGCGGGG
sgTRPV6_8	CATGGGTACCACCTCCCCGC
sgTRPV6_9	GATTACCTGAAGCAAAGCCC
sgTRPV6_10	CTTCCAGACAGAGGACCCCG
sgTST_1	TGAGCACTGATACGGTGCGG
sgTST_2	CAGCAACCACACGCACGTGG
sgTST_3	GGGGAGCATAGAAGCTGCCC
sgTST_4	GTAGAGCACCTGATGAACCA
sgTRPV6_6	ACTGATGAGCCGCATCACCA
sgTST_5	GGTCTCCACCAAGTGGCTGG
sgTST_7	GTACTCACCAGGCACCCGAG
sgTST_8	TATGTCAAAGAAAGAGGCGC
sgTST_9	CGGAACATCCACCAGACCCG
sgTST_10	CCATCAGGACTGGCAAGCTG
sgTSTA3_1	GGGGTACAGGGAATCCGCGG
sgTSTA3_2	GGTAGGCAAAGCCATCCAGA
sgTSTA3_3	GGACCTTCTCAAACAGGGCG
sgTSTA3_4	GGTGGGGATGACAGCGGTGA
sgTST_6	AGGACGCGTCCAGCACCCGC
sgTSTA3_5	GCAGGACCCAGATAAAGAGC
sgTSTA3_7	AAGGTGGTAGCAGATGGAGC
sgTSTA3_8	CTTGTCAGGGAAGATACAGG
sgTSTA3_9	AGATGAGGTCTCCATCAAGG
sgTSTA3_10	CAAGGAGGCAGCCGAGGCGG
sgTTYH1_1	GAGGAGATGCACCCAAGCTG
sgTTYH1_2	GCAGCTCCAGGAGCAGCAGG
sgTTYH1_3	GTAGCAGTGCCACCAACTGG
sgTTYH1_4	GCGGAGCTGGAAGTCGGCGC
sgTSTA3_6	AGGATACGGTGACTTCCCCA
sgTTYH1_5	GGTGGAGAGGCTGGGCGAGG
sgTTYH1_7	GATTGGAGCAGAAGTCACTG
sgTTYH1_8	GGGCAGGCTGCAGAGGGCAG
sgTTYH1_9	GGGGCCGGCAGCAGCAGAAG
sgTTYH1_10	GCAGCAGCGCAGAGCTGAGC
sgTTYH2_1	GGGCGGCCAGGAAGGAGAAG
sgTTYH2_2	GATCATGGTGGAGAAGGCGA
sgTTYH2_3	TGGCCCTGCACAGATCATGG
sgTTYH2_4	GGAGACAGGGGCGTTGGAGA
sgTTYH1_6	AGAGCTGACCACCCTGGAGG
sgTTYH2_5	GCCCCAATTACCGTAGGCGG
sgTTYH2_7	CAGCTGCCTTACCTCTGCAG
sgTTYH2_8	GGCCAAGGTACAGCAAGCCC
sgTTYH2_9	GCTGTGAAGCTGTCCCCTCG
sgTTYH2_10	GCAGGAGCTGGATTGCAAGC
sgTTYH3_1	GCAGGTGTGGGACACGGCGG
sgTTYH3_2	GGTGGGGCTGAACCACACGG
sgTTYH3_3	TCAGCACCTCCTGGACGCGG
sgTTYH3_4	AGTAGAAGAGCAGGAAGAGG
sgTTYH2_6	GCCCCTCTTCTCCACTGCAG
sgTTYH3_5	GGTGTCGCTGGAGGTGCTGG
sgTTYH3_7	GCAGCACCTCACCGCCCTGG
sgTTYH3_8	GCTGCGGCAGTCCACCAGGG
sgTTYH3_9	GTGTGTCATCATCGCCACGC
sgTTYH3_10	GCAGTGGGATTCTACGGCAA
sgTXNDC12_1	AAACAGGTGGCCCCGAGACG
sgTXNDC12_2	ACTGAAGCCCAGCAAACAGG
sgTXNDC12_3	GGACATAATGGGCTTGGAAA
sgTXNDC12_4	TTGTCTATAACAGATCCCAG
sgTTYH3_6	GGGCAGCCACAAGGCACTGG
sgTXNDC12_5	GAGACGAGGCCGCGTCTCCA
sgTXNDC12_7	TGAAGATTTCAGCCCTGACG
sgTXNDC12_8	CACCTACTGCCATGGAGACG
sgTXNDC12_9	TCATATTCATTGGAGGACAC
sgTXNDC12_10	TTTAAGTGGACTGCCCCTGA
sgTXNIP_1	GATCTGCTGCCAATTACCAG
sgTXNIP_2	GAAGCGTGTCTTCATAGCGC
sgTXNIP_3	GAAGATCAAGTCTTTTGAGG
sgTXNIP_4	GGTGTACGGCAGTGGCGAGA
sgTXNDC12_6	CAGAAGAGATGACGAGGAGC
sgTXNIP_5	GGCTGGCCGGGTGATAGTGG
sgTXNIP_7	GTGTGTAGACTACTGGGTGA
sgTXNIP_8	GGATCTCACCATTAAATCAG
sgTXNIP_9	GGGACATGCGCATCATGGCG
sgTXNIP_10	GAACCAGCTCTGAGATGAGT
sgTXNRD1_1	CCATCTAGTTCCAAGAGGGG
sgTXNRD1_2	GAAGCTGTACAGAATCACAT
sgTXNRD1_3	GTAACGTGGTCTTTCACCAG
sgTXNRD1_4	ATAGGATGCTCCAACAACCA
sgTXNIP_6	GAGATGGTGATCATGAGACC
sgTXNRD1_5	TATGTCGCTTTGGAGTGCGC
sgTXNRD1_7	CACAACACTCACCTTGACAG
sgTXNRD1_8	AATCCACCCTGTCTGTGCAG
sgTXNRD1_9	GGGTGGGAGTGACAAAGTCC
sgTXNRD1_10	AATGTTGTTGTAGGTCTCGG
sgTXNRD2_1	GTAGATGTGGGGCACAGAGG
sgTXNRD2_2	TAAACCACTGGAGTTCACGG
sgTXNRD2_3	GATTAGGAGGGCGCTTCCGG
sgTXNRD2_4	GCGGGACTATGATCTCCTGG
sgTXNRD1_6	AATTGGCTTAGAAACCGTAG
sgTXNRD2_5	GATGCAGCCCACGTTGACGC
sgTXNRD2_7	GCACTACCTGGTCGAAGCCG
sgTXNRD2_8	GGAGGACAGCACCACCGGCA
sgTXNRD2_9	TGTGGGGCTGTCCGAGGAGG
sgTXNRD2_10	GAGGAGGCAGTGGCTCGCCA
sgTXNRD3_1	AATTCACCCCACATGTGGGG
sgTXNRD3_2	GCGAGAGCGAGACTCTGGAG
sgTXNRD3_3	GACATGGCCCGAGCGGCGGT
sgTXNRD3_4	CGATGAGGCCCACGAGGTGG
sgTXNRD2_6	CAAGAAGCTGATGCACCAGG
sgTXNRD3_5	TATGATCTCATCATCATCGG
sgTXNRD3_7	GTGTTGGCTAAATCCACTGA
sgTXNRD3_8	CCAGCTACTGTCCATTCAAG
sgTXNRD3_9	AACGCCGGTGAGGTTACCCA
sgTXNRD3_10	CATATGCCAAATCTTCCTGA
sgTYMP_1	TGTGGTGAATGGGAGCGCGC
sgTYMP_2	ACAGCAGCTGGAGTGGCCAG
sgTYMP_3	GAGCAGCTGGTTCCTGCGGA
sgTYMP_4	CAGAGATGTGACAGCCACCG
sgTXNRD3_6	ACGGAAATTCATACCTGTGA
sgTYMP_5	GAGTGGCAGGCTGTCCACGG
sgTYMP_7	GTGGGTCAGAGGCTGCGCCG
sgTYMP_8	GAGAAGTCACCAGGCGCGGG
sgTYMP_9	AAGTCGGATGGCCATCAGCA
sgTYMP_10	GGTCCTCGCACCTGCCCTGG
sgTYMS_1	TCACCACATAGAACTGGCAG
sgTYMS_2	CCTTCCTGACGCCGCAGCGG
sgTYMS_3	CGATGTTGAAAGGCACACCG
sgTYMS_4	ACGGGGAGCTGCAGTACCTG
sgTYMP_6	GGTGGACGTTAAGTTCGGAG
sgTYMS_5	ACACGTTTGGTTGTCAGCAG
sgTYMS_7	TGGCAGAGGGCATGGCATGG
sgTYMS_8	GTTCTGGAAGGGTGTTTTGG
sgTYMS_9	GTGTTTTGGAGGAGTTGCTG
sgTYMS_10	GGATTCTCCACCAGAGAAGA
sgTYR_1	AACAAGAAGAGTCTATGCCA
sgTYR_2	ATGACAAATCCAGAACCCCA
sgTYR_3	GCAGGCAGTACAAAACAGCC
sgTYR_4	TCTAGGGAAATGGCCAGCGG
sgTYMS_6	GTGAAAATCTGGGATGCCAA
sgTYR_5	AGAAGGAATGCTGTCCACCG
sgTYR_7	CAAGTGGTGCATTGGACAGA
sgTYR_8	AAGGGAAATTGAGGCCCAAG
sgTYR_9	GGGTGGATGACCGGGAGTCG
sgTYR_10	GCATCCGCTATCCCAGTAAG
sgTYRP1_1	GCTGTGGCTCATCATCAGGG
sgTYRP1_2	GAGGAGCTGCCTGTGACCAG
sgTYRP1_3	AAACAGTTTCCGAAACACAG
sgTYRP1_4	AGCAGGGTCATACTTTCCCG
sgTYR_6	GAAGTTGCCAGAGCACTGGC
sgTYRP1_5	TGTCCCAGGCCCAGACACAG
sgTYRP1_7	GGAGATCAGAAGAAATACTG
sgTYRP1_8	GGGGTAGGACAGGAAAGCTT
sgTYRP1_9	GAAGTGGATTTCTCTCATGA
sgTYRP1_10	GCAACGTCTTCCTGAACCAC
sgTYW5_1	CGAGAAACGCCCTCCAGCCG
sgTYW5_2	ATGTACAAGCAAATGGACAG
sgTYW5_3	ACAGAGAAAACCTCTTGTGT
sgTYW5_4	TATAAATACTGGGCATCTCG
sgTYRP1_6	TGATGGCAGAGATGATCGGG
sgTYW5_5	CATGCAGCACCTCTACCCAC
sgTYW5_7	GTGGATATTTAGCCAAGTCT
sgTYW5_8	GATTACCTAAGCCAAGTTGG
sgTYW5_9	GTTCACCAGGATTACAACTA
sgTYW5_10	AGGGCCTCACCTGTGGGTAG
sgUAP1_1	GCACTGCCTAATACCTCTCG
sgUAP1_2	GCAGTTCTTCTTCTAGCTGG
sgUAP1_3	GGAGAGATTTCACATTGGAT
sgUAP1_4	GGTGGGCAGGGGACAAGACT
sgTYW5_6	TCAATCCCTTCCAACACAAG
sgUAP1_5	TTTCCCATCAAAACTCATGG
sgUAP1_7	GCTCCTCAAAGTTCATGGCC
sgUAP1_8	GCCACATGGTGCTGCAACTG
sgUAP1_9	AAGGGATCAAGATCAGCTCC
sgUAP1_10	GCGTATCCTGAAGCTACAGC
sgUAP1L1_1	GCAGCGACCCCGAGACACGG
sgUAP1L1_2	GGAGGACCACAAGATCCTGG
sgUAP1L1_3	CCAGCTCGGCCCAGAAGCGC
sgUAP1L1_4	GAAGACCCTGTACCAGCTGC
sgUAP1_6	ATTAAGCCAGACAAACCCAA
sgUAP1L1_5	AGGCAGGACACACCAGGGGA
sgUAP1L1_7	GGTGGAAAAGGCATACCCCG
sgUAP1L1_8	GATATCTCACAGATGGCCGG
sgUAP1L1_9	CCTGGGCGTGACCTACCCCA
sgUAP1L1_10	GCGGAAAGACAAAGTTGCCA
sgUCK1_1	GGAGTTGCTGGGACAGAACG
sgUCK1_2	CAGGTTACCAGAGACCACGG
sgUCK1_3	GGAACAGCGGCAGCGGAAGG
sgUCK1_4	CAGGACTCTGAAGAACATCG
sgUAP1L1_6	CTGGAGGACATGGAGCGCCG
sgUCK1_5	GCCGCTCACCCCTATCAGGA
sgUCK1_7	CGTGGAGGGCAAAACGGTGG
sgUCK1_8	TCTTCGAGACAGCCTGACGT
sgUCK1_9	GGAGGCCGAGATGGCTTCGG
sgUCK1_10	AGACTGCGAGAGCCCCGCGC
sgUCK2_1	GACACCCGGCTCTCACGCAG
sgUCK2_2	AACCACCAGCAGCCCAACGG
sgUCK2_3	GCAGCTCCTGGGGCAGAATG
sgUCK2_4	GGACTATCGCCAGAAGCAGG
sgUCK1_6	GACGGCAGAGCAGAAGGCCA
sgUCK2_5	GGGAGACAAAGTCATACACG
sgUCK2_7	GCAGAAGGCCAAAGCCCTGA
sgUCK2_8	AAGGAAGGGCTCGCCGCCGT
sgUCK2_9	CCTGGCCTTCTACTCCCAGG
sgUCK2_10	CCCGCTGACGCCTATAAGGA
sgUCKL1_1	GCGTCGTACAGACCCCGCAG
sgUCKL1_2	AGTGAGAATCATCACCACGG
sgUCKL1_3	GTACCATCTACACCGCCGGG
sgUCKL1_4	GCTGCTCTCACCGATGGCGA
sgUCK2_6	GGACATCAGCGAGAGAGGCA
sgUCKL1_5	ATGGACAGCAAGACCACCCA
sgUCKL1_7	CGGGTGGCACTGGTGTGCCG
sgUCKL1_8	GGTGGGCCCTCACCTGATGA
sgUCKL1_9	GGTGTGTCCATTCTGCGCGC
sgUCKL1_10	GGGGAGGCTCTGACTTGCAC
sgUCP1_1	GGGCGGATGAAACTCTACAG
sgUCP1_2	GGACGTGATCACCTTCCCGC
sgUCP1_3	GAGGCCGATCCTGAGAGAGG
sgUCP1_4	GAGCCGACACCAAGTGGCAG
sgUCKL1_6	GATGTCTGCCAGGCGCATGG
sgUCP1_5	CGGACGTACACCCGACCCTG
sgUCP1_7	TTTTACTACATCCACCGGGG
sgUCP1_8	CCTGGGAACAATCACCGCTG
sgUCP1_9	GTCCAGGAGTTCCTCACCGC
sgUCP1_10	GAATCAAACCTCGCTACACG
sgUCP2_1	GAATGGTGCCCATCACACCG
sgUCP2_2	GGAGCATGGTAAGGGCACAG
sgUCP2_3	AGCCCCAAGAAACTTCACAG
sgUCP2_4	ACAGCCAGCGCCCAGTACCG
sgUCP1_6	TTAGCTGGTCTAACGACTGG
sgUCP2_5	CAGCTCAGCACAGTTGACAA
sgUCP2_7	ATACAGGCCGATGCGGACAG
sgUCP2_8	ACTGGTACACACCTTTCCAG
sgUCP2_9	GAGATACATGAACTCTGCCC
sgUCP2_10	TGGTGCTGCCTGCTAGGAGG
sgUCP3_1	AAAGGGCACCTACCTGCAGG
sgUCP3_2	GGATGGTGCCCAGCACGCCA
sgUCP3_3	AGGAGCGACAGAAAATACAG
sgUCP3_4	CAGGAACTTCACAGCCATGG
sgUCP2_6	GGGGCCCTCAGTACGCACCA
sgUCP3_5	GCACCATCCTGACCATGGTG
sgUCP3_7	CTACAGAACCATCGCCAGGG
sgUCP3_8	AGGCAGAGACAAAGTGGCAG
sgUCP3_9	GGTCTTCACCACGTCCACCG
sgUCP3_10	GGGCTGAAGTACTGGCCTGG
sgUEVLD_1	AAAATTACTGTGGTTGGAGG
sgUEVLD_2	AGGGACTAAAGGAGCCACGA
sgUEVLD_3	GAAGATTTCAAGGTCCATCG
sgUEVLD_4	GGCGAGCAAGGAGAAGACAA
sgUCP3_6	ATAGAGGCCGATGCGGATGG
sgUEVLD_5	CCTAATGTGGAGATCAGCAA
sgUEVLD_7	GACCTCTCAGAAGGGACTAA
sgUEVLD_8	GTATGGGTTATTGGCGAGCA
sgUEVLD_9	TGCTGAAATTGCTAATGTGC
sgUEVLD_10	GCAAATCGAGTGATCGGAAT
sgUGCG_1	GAAGAGGACGAACCCGAAGA
sgUGCG_2	TCAGCCACAGCACCAAGAAG
sgUGCG_3	GATGTGTTGGATCAAGCAGG
sgUGCG_4	GTTTCAGAAGAGAGACACCT
sgUEVLD_6	GACTTCAGGCAAAGAAGTAT
sgUGCG_5	TATCCCATCTGAACACATGG
sgUGCG_7	GGCGCTGCTGGACCTGGCCT
sgUGCG_8	CTTTGCTGCCACCTTAGAGC
sgUGCG_9	TTAGGATCTACCCCTTTCAG
sgUGCG_10	GAAGACGGCCATTCCCTCCA
sgUGDH_1	GGAGGGGATGAAACTCCAGA
sgUGDH_2	TGAATGACTACCAGAGGAGG
sgUGDH_3	AGACAGAGTACTGATTGGAG
sgUGDH_4	TGTGTGCTGTATATGAGCAC
sgUGCG_6	CAAGTTGCAATGCAAAACTC
sgUGDH_5	GGTGTTTCAGAGGATGACCA
sgUGDH_7	CTCTGCCAGAAACTCAGGGT
sgUGDH_8	AGAGGGCCAGAGAGCTGTGC
sgUGDH_9	GGTAGCAACAGCGATTGGAA
sgUGDH_10	CAGTGCAAATAACAACAGCA
sgUGGT1_1	GTAGTGGGTCAACAACCTGG
sgUGGT1_2	GGCTTCTAACAACAATGGAG
sgUGGT1_3	GGATGTTCTGAAGCTGAAGA
sgUGGT1_4	GTAAACTGTAGTCCCCGTGG
sgUGDH_6	GATCCATATGAAGCATGTGA
sgUGGT1_5	GGTGTCCACAATGACCGGGT
sgUGGT1_7	GTTTGTTGATGAAGCCACCG
sgUGGT1_8	GCTGCTGGTGACAGACTCAG
sgUGGT1_9	TTGTAGCTGAGTAAGAACGA
sgUGGT1_10	GCTGATGAACCTCCACCAGA
sgUGGT2_1	AGTGTGAACTGCAGACCCCG
sgUGGT2_2	GCTGATGAGCCACCACCAGA
sgUGGT2_3	GCATTACAACCATCTGGTGG
sgUGGT2_4	GAGTACAGAATACAAAGCAC
sgUGGT1_6	GTAGAGATGACCAGATGCAA
sgUGGT2_5	CATTGATCCCAAGATTGCGA
sgUGGT2_7	GTACTTATCTGGGTATGGTG
sgUGGT2_8	GAAATGGGTATTGTCAGCAA
sgUGGT2_9	GGAACCAGAACTGATGTCAG
sgUGGT2_10	GTGACAGAACAGCCTCCTCG
sgUGP2_1	GTGGTGGTGAAACTCAATGG
sgUGP2_2	CGTGTTGAACAAACTAGTGG
sgUGP2_3	GGTGGTTTGGGAACCAGCAT
sgUGP2_4	TAAATATCACCATGACCTGG
sgUGGT2_6	TACTAGGCTCCACAGCGCTG
sgUGP2_5	CCTATGAAAAGATAAAGGCC
sgUGP2_7	AGGGCCTTTGCAGCCCATGC
sgUGP2_8	AGATAATCTGGGTGCCACAG
sgUGP2_9	CATCTAATGAACCCACCCAA
sgUGP2_10	GGGACACTCACTCAATATGA
sgUGT1A1_1	GAGCAAAGGCGCCATGGCTG
sgUGT1A1_2	GAAGATACTGTTGATCCCAG
sgUGT1A1_3	CCATCCAGCAGCTGCAGCAG
sgUGT1A1_4	GGAGAGAGGCCTGGGCACGT
sgUGP2_6	ATAGCTTCCGAAATCCATCC
sgUGT1A1_5	GCCCCTCCCAGGTCCTGTGG
sgUGT1A1_7	ATGGCTGTGGAGTCCCAGGG
sgUGT1A1_8	GGACAAGTGGGCGTCCGCCC
sgUGT1A1_9	GCACACACAGCAGCAGGCCC
sgUGT1A1_10	ACAGGTACTGGGCCACGATG
sgUGT1A10_1	GCCCCTCCCAGGTCCTGTGG
sgUGT1A10_2	AAACAAGGGCATCATCACCA
sgUGT1A10_3	GACACACACATAAAGGAACG
sgUGT1A10_4	GGTCCTCCAAGTGCACGATG
sgUGT1A1_6	AAACAAGGGCATCATCACCA
sgUGT1A10_5	AGTTCTCTCATGGCTCGCGC
sgUGT1A10_7	TCATTGGGGACATAGGAAAG
sgUGT1A10_8	AACACCATGGGAACCAGCAT
sgUGT1A10_9	CATATGCAATGGCGTTCCCA
sgUGT1A10_10	GATGGACAATGCAAAGCGCA
sgUGT1A3_1	CCTGTGGCCAGCCACGGCAG
sgUGT1A3_2	GGGTGAGGACCACTGCCTGG
sgUGT1A3_3	GCCCCTCCCAGGTCCTGTGG
sgUGT1A3_4	AAACAAGGGCATCATCACCA
sgUGT1A10_6	CCATGCTCAATGGAAAGCAC
sgUGT1A3_5	AGACCCCGTTAACCTCTGCG
sgUGT1A3_7	CATATGCAATGGCGTTCCCA
sgUGT1A3_8	GATGGACAATGCAAAGCGCA
sgUGT1A3_9	GTGTTGGTGGTGCCCATTGA
sgUGT1A3_10	ACCACATGACATTCATGCAA
sgUGT1A4_1	GCTCCACACAACACCTATGA
sgUGT1A4_2	GCCCCTCCCAGGTCCTGTGG
sgUGT1A4_3	AAACAAGGGCATCATCACCA
sgUGT1A4_4	GCTTCTGCTGAGATGGCCAG
sgUGT1A3_6	AACACCATGGGAACCAGCAT
sgUGT1A4_5	CCCAGGGCTGGACACTGAGG
sgUGT1A4_7	GTTACGCTGGGCTACACTCA
sgUGT1A4_8	AACACCATGGGAACCAGCAT
sgUGT1A4_9	CATATGCAATGGCGTTCCCA
sgUGT1A4_10	GATGGACAATGCAAAGCGCA
sgUGT1A5_1	TGCGAGAGGCCACCAGGTGG
sgUGT1A5_2	GGGTGAGGACCACCACCTGG
sgUGT1A5_3	AAAGGCGATCAAATTCGTCC
sgUGT1A5_4	GCCCCTCCCAGGTCCTGTGG
sgUGT1A4_6	GCCTCCCGCATGCTGAGCCA
sgUGT1A5_5	AAACAAGGGCATCATCACCA
sgUGT1A5_7	TTGCGGGACCTCCATGCGAG
sgUGT1A5_8	TGAAATGGCATACGTTGTCA
sgUGT1A5_9	AACACCATGGGAACCAGCAT
sgUGT1A5_10	CATATGCAATGGCGTTCCCA
sgUGT1A6_1	GAGGTATCAACTGTAAGAAG
sgUGT1A6_2	GCCCCTCCCAGGTCCTGTGG
sgUGT1A6_3	AAACAAGGGCATCATCACCA
sgUGT1A6_4	AACACCATGGGAACCAGCAT
sgUGT1A5_6	CCTGTGGCCAGCTGCGGCAG
sgUGT1A6_5	CATATGCAATGGCGTTCCCA
sgUGT1A6_7	GTGTTGTTCGCAAGATTCGA
sgUGT1A6_8	CAGCATGGGTGATAAAGGCA
sgUGT1A6_9	TCCATCTGATCACCAAACAA
sgUGT1A6_10	ACCTCCAATGAAGACCATGT
sgUGT1A7_1	GTAGACACACATATAGGGGA
sgUGT1A7_2	AGAGAAAATGCACTTCGCAA
sgUGT1A7_3	GCCCCTCCCAGGTCCTGTGG
sgUGT1A7_4	AAACAAGGGCATCATCACCA
sgUGT1A6_6	GATGGACAATGCAAAGCGCA
sgUGT1A7_5	GCTGACCTGTGGCTTTGCCA
sgUGT1A7_7	GAGAACCCTAAGAGAAGTCT
sgUGT1A7_8	GGTGGAGAAACTCATCCTCA
sgUGT1A7_9	AGATAACTTACCATAGGCAC
sgUGT1A7_10	AACACCATGGGAACCAGCAT
sgUGT1A8_1	GCTGACCTGTGGCTTTGCTG
sgUGT1A8_2	GCCCCTCCCAGGTCCTGTGG
sgUGT1A8_3	AAACAAGGGCATCATCACCA
sgUGT1A8_4	TCAGCAGCAGAGAAACACAT
sgUGT1A7_6	CCGACTGCATGGTGAACCAG
sgUGT1A8_5	ATAGTGGCAAGCTATTCCCC
sgUGT1A8_7	CATATGCAATGGCGTTCCCA
sgUGT1A8_8	GATGGACAATGCAAAGCGCA
sgUGT1A8_9	GTGTTGTTCGCAAGATTCGA
sgUGT1A8_10	CAGCATGGGTGATAAAGGCA
sgUGT1A9_1	GGCGAAGACCACGGAGGGGA
sgUGT1A9_2	GCAGACACACACATAGAGGA
sgUGT1A9_3	GCCCCTCCCAGGTCCTGTGG
sgUGT1A9_4	AAACAAGGGCATCATCACCA
sgUGT1A8_6	AACACCATGGGAACCAGCAT
sgUGT1A9_5	AACACCATGGGAACCAGCAT
sgUGT1A9_7	GATGGACAATGCAAAGCGCA
sgUGT1A9_8	GTGTTGTTCGCAAGATTCGA
sgUGT1A9_9	CAGCATGGGTGATAAAGGCA
sgUGT1A9_10	TCCATCTGATCACCAAACAA
sgUGT2A1_1	GTTTTCTCCAGCCTCAACAG
sgUGT2A1_2	AAAACAGCAGGAACATAGGA
sgUGT2A1_3	GAAGGCCAAAGGAGCAGCTG
sgUGT2A1_4	CAAAACATTCCCACCAAGAG
sgUGT1A9_6	CATATGCAATGGCGTTCCCA
sgUGT2A1_5	GGAGATGGCCAAAGTAATCA
sgUGT2A1_7	TCAACAGTGGAAAAGCACTG
sgUGT2A1_8	TCTGAAGGGAGAACAGCAGA
sgUGT2A1_9	TGTGATGAAAAGTGCACCAG
sgUGT2A1_10	GAAATATATAGGGTGCCCTT
sgUGT2A2_1	GTTCTCTCCAGCATCAACAG
sgUGT2A2_2	GCAGACCCAGTAACAATCTG
sgUGT2A2_3	TCAACAGTGGAGAGACACTG
sgUGT2A2_4	GAAGGCCAAAGGAGCAGCTG
sgUGT2A1_6	AGTAATCAAGGACTTCCACA
sgUGT2A2_5	CTGGACAAACTTCTTAGGCA
sgUGT2A2_7	GGTACATAGGAGACTGGTGC
sgUGT2A2_8	CATAGTCTCACATAACGTAG
sgUGT2A2_9	GTGTTAATTTGGCCTACAGA
sgUGT2A2_10	TGGAATCTGGGCAAGGGCTG
sgUGT2A3_1	GACAAGCGAAGATTTACTGA
sgUGT2A3_2	GAGGTCTGACAAGTCAGCTT
sgUGT2A3_3	TCTGTGGGAAAGTCCTGGTG
sgUGT2A3_4	ATAGACCCTGTGATTCCCTG
sgUGT2A2_6	ATGGCAAGACTTCAGAAAGG
sgUGT2A3_5	CACAGTCTCACATAATGTAG
sgUGT2A3_7	GTGTTGGCTGTGGATTCTGT
sgUGT2A3_8	GTCCAGAGTTCAGGGGAAGA
sgUGT2A3_9	CTAGAAGAGCTCATAGTGAG
sgUGT2A3_10	AAGTTAGGTTGGTATGGTTG
sgUGT2B10_1	GTTGTGGAAAGGTGCTGGTA
sgUGT2B10_2	TGATCAACCAGTGAAGCCCT
sgUGT2B10_3	TCAATACTCGGCTGTACAGG
sgUGT2B10_4	CAGAAGACTGCTCGATCCAA
sgUGT2A3_6	CAGCTCTTCTGTGTTGGCTG
sgUGT2B10_5	CGGTTGCCACACAAGCCAGC
sgUGT2B10_7	TACAGTCACAGCTTCAGTCC
sgUGT2B10_8	CTCTGGAGAATATGGTGCTG
sgUGT2B10_9	TACAGTCACAGCTTCACTCC
sgUGT2B10_10	ATCTACGAGACAATCTACCA
sgUGT2B11_1	TGGGAGTTGTGGAAAAGTGC
sgUGT2B11_2	GAATTTGTCATGCCCCACAA
sgUGT2B11_3	GCACCAGGATGACTCTGAAA
sgUGT2B11_4	TTGTGTAGCCAGGAGTAAAG
sgUGT2B10_6	GGGCCGCAGAGTACAGCCCT
sgUGT2B11_5	TGATCAACCAGTAAAGCCCC
sgUGT2B11_7	TACACAATTGAAAGGCACAG
sgUGT2B11_8	AAGGGCTGTTGCAATTACAT
sgUGT2B11_9	CAATGGGAAAAGCTGACATA
sgUGT2B11_10	CAATCTAACAGCTGCTCCCT
sgUGT2B15_1	GAATCGAAGACTGTACAGAA
sgUGT2B15_2	TACTTTAGCTCTGGAAGCTG
sgUGT2B15_3	TGACCAACCAATGAAGCCCC
sgUGT2B15_4	GGTTGTGAGCTGCGACTCGA
sgUGT2B11_6	GGGCCGCAGAATACAGCCAT
sgUGT2B15_5	GCTCGATCCAGGGGCTTCAT
sgUGT2B15_7	GCAGATGCCCTTAATCCCTG
sgUGT2B15_8	TCAGCCAGTAGCTCACCACA
sgUGT2B15_9	ACATTTGAGAAGAATGGTGG
sgUGT2B15_10	GATCGCCTCATAGATGCCAT
sgUGT2B17_1	GAATATGTTCACCTTAGGCA
sgUGT2B17_2	GATTAACGGCATCTGCCAGA
sgUGT2B17_3	GAAGCGGAGACTGTACAGAA
sgUGT2B17_4	CTGTGTAGCCAACAGAGAAG
sgUGT2B15_6	GCTGTGGAAAGGTGCTAGTG
sgUGT2B17_5	CCAATACTCGACTGTATAAG
sgUGT2B17_7	TACACAGTTGAGAAGAATGG
sgUGT2B17_8	AAATATCATAGTTGCCACGC
sgUGT2B17_9	TGATCAACCGGTGAAGCCCC
sgUGT2B17_10	GAGTTTGTCATGCGCCATAA
sgUGT2B28_1	GGACCGGTGAATACAGCCAT
sgUGT2B28_2	GCACCAGGATGGCTCTGAAG
sgUGT2B28_3	GTACAGAGCTCTGGTGAAAA
sgUGT2B28_4	GGAAAGGTGCTGGTGTGGAC
sgUGT2B17_6	GGTTGTGGGCTGCGACCCGA
sgUGT2B28_5	ACAATGGAATGCCTACCATA
sgUGT2B28_7	GAATTTGTGATGTGCCACAA
sgUGT2B28_8	ACAACAGGTATGTAGGAAGG
sgUGT2B28_9	TACACAATTGAAAGGCACAG
sgUGT2B28_10	TCAGGTTGATCCCAAAACAA
sgUGT2B4_1	GCAATTGAAAAGCATAGTGG
sgUGT2B4_2	GAAGCGGAGGCTGTAGACAA
sgUGT2B4_3	CGTAGCCAGGAGAGAAGCGG
sgUGT2B4_4	GCTGTTGGGATCGAAAGAAA
sgUGT2B28_6	CAGAAGACTGCTCGATGCAG
sgUGT2B4_5	ACCTGCCAAACCCCTACCGA
sgUGT2B4_7	GCATCAGGATGTCTATGAAA
sgUGT2B4_8	CTCGGCCAGCAGCTCACCAA
sgUGT2B4_9	CATTGTCTCAGATAACGTAG
sgUGT2B4_10	ACATTTGGTAAGAGTGGGTG
sgUGT2B7_1	AGTATGTTTACCTTAGGCAG
sgUGT2B7_2	ACCATGGGATCCCTATGGTG
sgUGT2B7_3	GAAGACTTTGTACAGAGCTC
sgUGT2B7_4	CAACGTAATTGCATCAGCCC
sgUGT2B4_6	GGCCCACAGAATTCAGCCAC
sgUGT2B7_5	CAATGGGGAAAGCTGACGTA
sgUGT2B7_7	TCAATACTCGGCTCTACAAG
sgUGT2B7_8	CTTTTGTGGGATCTGGGCCA
sgUGT2B7_9	GGGAATAAACCAGATACCTT
sgUGT2B7_10	GCACCAGGATGTCTGTGAAA
sgUGT3A1_1	GAAGCTTGTGAAACCATTTG
sgUGT3A1_2	ATCCAAAGAGCCGAATGTGG
sgUGT3A1_3	GTGACTATGCTTCATCAGAG
sgUGT3A1_4	GGAACATAAGACAAGGGGCT
sgUGT2B7_6	ACATTGCTCACATGAAGGCC
sgUGT3A1_5	ATGTGATCAGTCAGCAAGGA
sgUGT3A1_7	AGTGTTGGGAAGCAGGGGCC
sgUGT3A1_8	ATCAAGGAGCATTTCCCAGA
sgUGT3A1_9	TTAGTTTCTCCAGGAGCCAA
sgUGT3A1_10	ATGTAGACTGCATGTCCCAT
sgUGT3A2_1	GCCTTTGCTCACCTACCCCA
sgUGT3A2_2	CGTCTGTTTGTCACCCACGG
sgUGT3A2_3	AAAGAGAGGGATCCCCACCA
sgUGT3A2_4	GCAGCGAGTGCTTCTTCTAG
sgUGT3A1_6	CAGGGGCCGGGCAAAATCAA
sgUGT3A2_5	GACACTTCCATATCACCCCT
sgUGT3A2_7	CAGGCTGGTCTCCAAAGAGA
sgUGT3A2_8	ATTCTGACAGGTGTTCACCA
sgUGT3A2_9	AGCATGGTGTGCCCATGGTG
sgUGT3A2_10	AGTGGGCTTCCTTCTCCCTG
sgUGT8_1	GAGTGCTGTTGGGATAGCGA
sgUGT8_2	ACAGCCTCCAGCGCTACCCA
sgUGT8_3	GAGGCTGTAATGATTAGATG
sgUGT8_4	GGACTGTAGGAAAGCATCTG
sgUGT3A2_6	CGGGCAGAATAGCATAATGG
sgUGT8_5	AGAGTACAGGCAAAAGGCAT
sgUGT8_7	TAAAGATCCCTGGGTAGCGC
sgUGT8_8	GCTGTGTACTGACGTAGCAC
sgUGT8_9	GCAAACCTTACTTCTGGTAG
sgUGT8_10	ATTAAAGCCTTCCTGAGCCA
sgULK1_1	GCAGCGTCTGAGACTTGGCG
sgULK1_2	TCTGCGGTTTCAGGTCGCGG
sgULK1_3	GGGCTGAACACAGCTCCCAG
sgULK1_4	GGAGAACTCGAACTTGCCCA
sgUGT8_6	AGAGGAGGAACACTGTATGG
sgULK1_5	GCCCTTGAAGACCACCGCGA
sgULK1_7	GCAGCAGCTGCAGAAGACCC
sgULK1_8	GAAGCCAGCGGTGTCAGCCG
sgULK1_9	GGAGCTGTGCAGGAAGCCAG
sgULK1_10	GCCCCACAGGAGCTCACTGG
sgUMPS_1	CTGTTGGACAGAGAGCAGGG
sgUMPS_2	GAAGCTTCGATGCAACTGGG
sgUMPS_3	TGGGGACTACACTAGAGCAG
sgUMPS_4	GGAGTTCAGTTGGAAGCAGG
sgULK1_6	GCTGGGACATGATGACCTCG
sgUMPS_5	GACGGGTCTGTACGACGTGC
sgUMPS_7	ACAATGTACACACTGAGTGG
sgUMPS_8	GGGGACTTCGTGCTGAAGAG
sgUMPS_9	AGCACCTGACTCAGAAGACG
sgUMPS_10	AGACAGTTGGGAGAGTGAAG
sgUPB1_1	ACTGCGTCTGGAACACGGGG
sgUPB1_2	GGGATATGCCTTTGAAGCAG
sgUPB1_3	GAAGAACCATGACATGGTGG
sgUPB1_4	TCAGTCAACTTACTACATGG
sgUMPS_6	GAACAGATAACTGTAGCCAA
sgUPB1_5	GCAGCTTCGAAAGCTTCCCT
sgUPB1_7	AGAATTTGCTGAGTCAGCAG
sgUPB1_8	GAAGCGCGTTCTCTATGGCA
sgUPB1_9	CATAAAGGCTATCGTAGAGG
sgUPB1_10	TACCTTCTGACAGAATCTGG
sgUPP1_1	GAGCGAGTTCACCACAGTGG
sgUPP1_2	GGTCATAACAGAGCAGGCAG
sgUPP1_3	GCACATGGCGGCAAACACCG
sgUPP1_4	GATGAAGGCTTTCATCCGGG
sgUPB1_6	CCACAGGGGCATTTGCGGGG
sgUPP1_5	AATGCGGATGATAGTGACGT
sgUPP1_7	GCCGCAGGCGCTGCACATGG
sgUPP1_8	GACTATCCCAACATCTGTGC
sgUPP1_9	AGTTTGAGCAGATTGTCCTG
sgUPP1_10	GAAGCGGGTCATCCGGAAAA
sgUPP2_1	ACATTGCAGGGATTGCACCA
sgUPP2_2	AAAATGACCTGTTCAAACCG
sgUPP2_3	GCAGCTATGTGTGGACTCTG
sgUPP2_4	ACTGATGGCGAGCACAGGCC
sgUPP1_6	GGACAAGCAGGCGTATCTGG
sgUPP2_5	ATTGTATGTCCAACGAGGGT
sgUPP2_7	TAACAGTTTGTCTGTGTCGG
sgUPP2_8	TGTTTATGCACAAGGAGCTC
sgUPP2_9	GACATAAAAGACATCTGTGC
sgUPP2_10	TAGACTCCTTCTTTAAGCCC
sgUPRT_1	GAGGAGAATCACCTTGGCCC
sgUPRT_2	GGGGTCAGCATAATGAGAAG
sgUPRT_3	GCTGAACTCACCATGAGGAG
sgUPRT_4	GATCTGATCCTGGACCACGC
sgUPP2_6	AGATCTCATGGACCTATTGG
sgUPRT_5	CTGGACTCTGGGGCCTGCGG
sgUPRT_7	GATCAGACTTGTTGTGGAAG
sgUPRT_8	GAGTGGAGAACAGACTGAGT
sgUPRT_9	TAAGCTGCGCCCCGATCTGC
sgUPRT_10	GCCCTAGTTACCTGTTGGAG
sgUQCR10_1	GATGATGGTGAGGGCGAAGG
sgUQCR10_2	TCTACGACCACATCAACGAG
sgUQCR10_3	GCGCGCCTTCGATCAAGGCG
sgUQCR10_4	CAATTTCGAAGTCAACGTCG
sgUPRT_6	GTTGAGGCTGGAGCCGCCGC
sgUQCR10_5	GAACATGACGCCCACGATGA
sgUQCR10_7	GGCGGGTCCAAGGTCAGGGA
sgUQCR10_8	GCCTGTGCCATCCCTGACCT
sgUQCR10_9	TCCACTGTCACCCCTCAGGC
sgUQCR10_10	GGAGGTCCTGCGGAACAGCA
sgUQCR11_1	TGACCAGCTCCCGGTAGCGT
sgUQCR11_2	GTAGCGTGGGCCCAGGAACC
sgUQCR11_3	ACCAGTTCTTGACCAGCTCC
sgUQCR11_4	CAGGATCAGCCGCCAATCGG
sgUQCR10_6	GGGCGAAGGTGGAGGTCCTG
sgUQCR11_5	GGCCTACACATGGGGCGCTG
sgUQCR11_7	GGTCCCGACGGCCTACACAT
sgUQCR11_8	GCCCACAGCGCCCCATGTGT
sgUQCR11_9	TGGTGTGGGCCACCGATTGG
sgUQCR11_10	GACTGGGTACCTTACATCAA
sgUQCRB_1	CAGGATGTTTCGCATTAAGA
sgUQCRB_2	AAAATGGCTGGTAAGCAGGC
sgUQCRB_3	GCGAGATGATACAATATACG
sgUQCRB_4	ACTGCATTGAAACTAGGCAA
sgUQCR11_6	GGTGGCCCACACCAGCCCCA
sgUQCRB_5	GGATCTGGAGGGACACTCAA
sgUQCRB_7	TAGGAAGCAGAGTGCAGAGC
sgUQCRB_8	GCTGCAGGATTCAATAAACT
sgUQCRB_9	CAGTTTCAGCATCAGGCAAG
sgUQCRB_10	AGATCTTGCCTAAAGAGCAG
sgUQCRC1_1	GAACTGGAGCGCCTGAGCGA
sgUQCRC1_2	GGGCTGAGAGGACTGCTCGG
sgUQCRC1_3	AAGGTAGAGCATCATCACGG
sgUQCRC1_4	GCCACCACCTCACCGAGCGG
sgUQCRB_6	AAGCTCTTCTTGGGATCTGG
sgUQCRC1_5	GGAAGACTCACAGATTGAGA
sgUQCRC1_7	GAAGCGGCATGGAGTAAGAG
sgUQCRC1_8	ACGGAGAGTGAGGTGGCCCG
sgUQCRC1_9	GAGTACGGCAACCTTCGCTC
sgUQCRC1_10	ACTGCTCGGAGGCCACACGC
sgUQCRC2_1	TCATCTTTCAAGATAACCCG
sgUQCRC2_2	GCTTTGTCAATCTTTAGCTG
sgUQCRC2_3	GCAAAGGCCAACTACCGTGG
sgUQCRC2_4	GGAAAACATGGCTTATACTG
sgUQCRC1_6	ATGGTGCTGGCAGCAGCTGG
sgUQCRC2_5	TGGAAAAGTGACATCAGAGG
sgUQCRC2_7	TGAGCTCACCGAGAAAGAGC
sgUQCRC2_8	GGACTAACCTCAAGGTCCTG
sgUQCRC2_9	TGTAAGACGCAGCAAATGGG
sgUQCRC2_10	GTACTTACACATCACCCCGC
sgUQCRFS1_1	GCGGGATGCTACCGACAACA
sgUQCRFS1_2	CTCACCATTGAGGCCCACGG
sgUQCRFS1_3	GTCTTCAAGAGAAAGCAGCG
sgUQCRFS1_4	TTATTCCCACACAGACATCA
sgUQCRC2_6	CAGTTTCTCAACATGAGGGG
sgUQCRFS1_5	GGTTCTATGACGCACAAACA
sgUQCRFS1_7	AACCCAGAAGGAAATTGAGC
sgUQCRFS1_8	GAAAGCAGCGAGGCTAGGAA
sgUQCRFS1_9	CAACACAGGCTGCTCCGGGG
sgUQCRFS1_10	GCGGGACGTGGCCGACAGGA
sgUQCRH_1	TTTGTAGGAGGAAGAGGAAG
sgUQCRH_2	CTTTGACTTCTTGCATGCGA
sgUQCRH_3	ACAGAGCTCTAGCCGCTCCC
sgUQCRH_4	CGAATCCGGAGATCCTGAGG
sgUQCRFS1_6	GTGGGGACTTCAAGGTTGAG
sgUQCRH_5	AGAGGAAGAGGAGGAATTAG
sgUQCRH_7	GAGAGAGCAATGCGAGCAGT
sgUQCRH_8	GTAGCCAGACATGGGACTGG
sgUQCRH_9	TACAGAAGAGGATTGCACGG
sgUQCRH_10	CTCTCGATCACATACAGAAG
sgUQCRQ_1	GCGTCAGATTCCCAAACTCG
sgUQCRQ_2	GAATGCGGCGCAGAACATTG
sgUQCRQ_3	GAAAGAAAGACTCCCGAATG
sgUQCRQ_4	GGATAGGCGCGCTGCTCGAA
sgUQCRH_6	AATGTGTAAAGGCCCGGGAG
sgUQCRQ_5	ATTCCTTTAGTGAAGACGTG
sgUQCRQ_7	TTTAGTGAAGACGTGCGGAT
sgUQCRQ_8	CCACAATGGGCCGCGAGTTT
sgUQCRQ_9	GGCAGCTGGATTCTTCCTCT
sgUQCRQ_10	AAGAGTTCGAGAGATCCAAG
sgUROC1_1	TGTGCAGCTCAGCTTCACGG
sgUROC1_2	GGCCAGAGCACAGCGCCTGG
sgUROC1_3	GAACCGGGGACGCCAGGCTG
sgUROC1_4	GCTGGCCCCAGAGTTTGCCC
sgUQCRQ_6	TTGGGAATCTGACGCGGATG
sgUROC1_5	GAACAACCTGGATCCTGCCG
sgUROC1_7	GTGCATCGGTGTGATAGCAG
sgUROC1_8	GGTCCACGAATTGGACACGA
sgUROC1_9	GATGTGGAGAAGAAAGGTGC
sgUROC1_10	GAGGAAGCCATTGCTGATGG
sgUROD_1	AAGGATGTCGGAGAAAATGA
sgUROD_2	GCACCAGCAAAGCCAATCAG
sgUROD_3	GCAAACTTGTTGAAGAGCTG
sgUROD_4	GGTTGGGCTTGACTGGACAG
sgUROC1_6	GCTCGTCATCACCAATGGGA
sgUROD_5	AGAGCCATTAAGAGAAGAGC
sgUROD_7	ATATCTGGTAGGACAAGTGG
sgUROD_8	TGATGTGGCCAAGCAAGTGA
sgUROD_9	CAGATGCATACAAGGCACAG
sgUROD_10	GACCATGGAAGCGAATGGGT
sgUROS_1	GATACAGAAGGAGAAACCTG
sgUROS_2	GATGCGAAGGAAGATGACTG
sgUROS_3	ATTGTGCCCAGGGATTGCCA
sgUROS_4	GAGACTGTATGTGAGGCCAG
sgUROD_6	GGGTGGTGGCTCAAGCACCA
sgUROS_5	TTTTACCAGCCCCAGAGCAG
sgUROS_7	TCTTTTACTGAAGGATGCGA
sgUROS_8	GAACAGCTACTATTCCCAGC
sgUROS_9	GTTGCACACCCAGGAATCCA
sgUROS_10	AAAATTGGCCTGGATACAGA
sgUST_1	AAGAAGCAGCAGCATCCCGG
sgUST_2	GCAGGTCGAGCAGGAAGCGA
sgUST_3	AAGCGCAGGAAAGGCAGCAG
sgUST_4	CAAGTGTGGGAGCCGTACTG
sgUROS_6	AAATAGAAGAGGCAGTGCTG
sgUST_5	GATGTAAAATAACCTGGGGT
sgUST_7	GCAGAAGCCGTAGTCCCGGA
sgUST_8	GATCTTACCTTACTAGGAGG
sgUST_9	GCTCCTCCTGCCTCATGCTG
sgUST_10	GGATGCTGTCCACAAAAGTA
sgUTY_1	GAGGCAAAGAAAATGGCGGA
sgUTY_2	GTGATACTGGGCTGACCCAG
sgUTY_3	GGTAGTGAGCGACACTGCGC
sgUTY_4	ATCACCGAAGGCAACAGCGG
sgUST_6	GCCTGGGCAGCTGGAAGCGT
sgUTY_5	CCTGACAGTCGAGGAAAGGG
sgUTY_7	AGTAGAAGTAGACCAAACCA
sgUTY_8	AGTAGGAGACAAAGCCACAA
sgUTY_9	GGTTCTGATAACTGGAATGG
sgUTY_10	GAGACACAAAGAAGTTGCTC
sgUXS1_1	GTAGGGCTGGCAAAACGAGT
sgUXS1_2	GCTCCTGGCCTCCACATCGG
sgUXS1_3	GGAAGGCGTGGAAGTGCGAG
sgUXS1_4	TCAGTTTCTCTCCGAAGCCC
sgUTY_6	GCCTCACGAACCCGAAGAGA
sgUXS1_5	GATGCTGGGGTGGGAGCCCG
sgUXS1_7	AGTAATCCTCACTTTGAGGG
sgUXS1_8	GAGGTCCTATTGGATTCACG
sgUXS1_9	CCACGCATGCACATGAACGA
sgUXS1_10	TCATCCTGCAGGCGCTCCAG
sgVAMP7_1	GTGTGGAGGAAACTTCCTGG
sgVAMP7_2	TAAGGGCCTAGACAAAGTGA
sgVAMP7_3	GGATGAACTGAAAGGAATCA
sgVAMP7_4	GGAATCATGGTCAGAAACAT
sgUXS1_6	TCCATACACCTCCGATGTGG
sgVAMP7_5	GCCAAACATGCTTGGTGTGG
sgVAMP7_7	GGCTCGAGCAAGATTTCTGC
sgVAMP7_8	CTTGAGGTTCTTCATACACA
sgVAMP7_9	AAGAGGTTCCAGACTACTTA
sgVAMP7_10	AAGTGTCTTAGCTGCACAGC
sgVAT1_1	GCAGTATCTGACCCACCCAG
sgVAT1_2	GTTGTGATCGCAGTGGGCGA
sgVAT1_3	GGAGCTGGTCAGTGGTGTGG
sgVAT1_4	CGACGAGAGAGAGGTAGCCG
sgVAMP7_6	GATGGAGACTCAAGCCCAAG
sgVAT1_5	TTCGCCGCCTCCGAAAACCG
sgVAT1_7	TGACAGGCAGAGGCGGGAGA
sgVAT1_8	GAAGTCAAAGAGGACCATGT
sgVAT1_9	GACTTCGGCAACCTACAGCC
sgVAT1_10	GGGCTACCTGGATGGTGAGG
sgVAT1L_1	GGAGGCAGGCAAGGAGCCGG
sgVAT1L_2	GAAGAAGATCAAGCCTGTGG
sgVAT1L_3	GGAAGGCGTGGAGAAGGCGG
sgVAT1L_4	GGAGCAAATGATCGAGAAGG
sgVAT1_6	ACTAGGCAGCGCAGCAGTGG
sgVAT1L_5	GCATCTCCTGGGCGTCCCCG
sgVAT1L_7	GAAGTTGCCAACCTCCGGGA
sgVAT1L_8	GCACAGACATCCCTTCCCGG
sgVAT1L_9	GCAGTGGTGGCAGGTGGAGA
sgVAT1L_10	GAGGAGAACAAAGTCATCGC
sgVDAC1_1	GCAACACTCACCATAGCCCT
sgVDAC1_2	ACAGATACCCACCGAGAAGC
sgVDAC1_3	TTTTCTGTTCAGCTTGCACG
sgVDAC1_4	GTGCTTGTTTGCAGGAATGA
sgVAT1L_6	GCCATGCCCGAGCCTCAGGA
sgVDAC1_5	CGAGATTACTGTGGAAGATC
sgVDAC1_7	CGAAATCCATGTCGCAGCCC
sgVDAC1_8	TTACCCAGTGTTAGGTGAGA
sgVDAC1_9	TGGTGCTAGGTTACGAGGGC
sgVDAC1_10	GCCCTTGGTGAAGACATCCC
sgVDAC2_1	ACTCACAGAAATGGAAGCAG
sgVDAC2_2	CTACCTTCTCACCAAACACA
sgVDAC2_3	AGAAATCGCAATTGAAGACC
sgVDAC2_4	AAGCAGCACAGCATTGGCCG
sgVDAC1_6	TAGCACCAGAGCACCCCGGA
sgVDAC2_5	GCTTTGTGGAATGAATGAGC
sgVDAC2_7	GATGGGAAGAGCATTAATGC
sgVDAC2_8	GACAAGGAATAACTTTGCAG
sgVDAC2_9	AAGAGGGAGTGTATAAACCT
sgVDAC2_10	GTGAAAACAAAGTCTTGCAG
sgVDAC3_1	TGTGTGTATAGGCTTTGGCA
sgVDAC3_2	AACGTACTGTGACCTAGGAA
sgVDAC3_3	GGAACACAGACAATACTCTA
sgVDAC3_4	GTCCGCAGCCTTGTAACCCA
sgVDAC2_6	CCTTGGAGACCAAATACAAG
sgVDAC3_5	GACTTACCTTCACCCAGAAA
sgVDAC3_7	CTGTGTTGGCCTTCGAAGGG
sgVDAC3_8	CACCACTCCACTACAAGACT
sgVDAC3_9	CTGAAAACCAAGTCTTGTAG
sgVDAC3_10	ACCATATTTGTACCGAACAC
sgVIMP_1	GAGGCAGCTGGACCGAGCTG
sgVIMP_2	TCTGAAAGACCACGTAGAGA
sgVIMP_3	AGGAAATGCAAAGAAGCCCC
sgVIMP_4	ACAGATGAAGTGGAAGGCCC
sgVDAC3_6	CATTGCTGCTAAGTACATGC
sgVIMP_5	GACAGAAAGCCTTTGCGGGG
sgVIMP_7	GACGATGTACCAGCCATAGG
sgVIMP_8	GCTGCGCTTCCTGCACACCA
sgVIMP_9	AAACAGGAGGAAGACAGTCC
sgVIMP_10	GGCGGTCATGGAACGCCAAG
sgVKORC1_1	GAGATAATGGGCAGCACCTG
sgVKORC1_2	GAGCGAGCCGCACCCAGCCA
sgVKORC1_3	GACGCGCGAACAGCTGATGG
sgVKORC1_4	GCTCTACGCGCTGCACGTGA
sgVIMP_6	AAGAGGAGTCTCTGTCCGCG
sgVKORC1_5	TGCCCACGTCGCAGAGCGCG
sgVKORC1_7	CAGGTTGCCTGCGGACACGC
sgVKORC1_8	CAGAGGCCCAGCGTGTCCGC
sgVKORC1_9	GAGCACGAAGAACAGGATCC
sgVKORC1_10	CCAGGGAGCTCAGCAGCATC
sgVKORC1L1_1	TAAGAGTGTCGGTGCCGCGG
sgVKORC1L1_2	TCTACGCCTACCACGTGGAG
sgVKORC1L1_3	GCTCCTTCTCCCGCTCCACG
sgVKORC1L1_4	CTACCTGGAGGCAAGGGCGG
sgVKORC1_6	AGAACCAGCGAGAGACACCA
sgVKORC1L1_5	CATGACAGCAAGCGCTGTGG
sgVKORC1L1_7	ACGACTAGTTTACTTGAACG
sgVKORC1L1_8	GCGGCAGCTGCAACCCAAGC
sgVKORC1L1_9	ACAGAATGTAGGCCAGGTAC
sgVKORC1L1_10	CAGCACAAAGTACAGAATGT
sgVLDLR_1	GGAGAAGATGAAGAAAACTG
sgVLDLR_2	GGCCAGGATGACTGCAGCGA
sgVLDLR_3	CCAGCTGATGGGGATGCAGG
sgVLDLR_4	GCGAGTGCATCCATAAGAAG
sgVKORC1L1_6	GGACCCCACGACCGACATGA
sgVLDLR_5	ATAGATAGGAAAACCTGTGG
sgVLDLR_7	GGCAGTGATGAAAAGAACTG
sgVLDLR_8	GGAGATCCTGACTGCGAAGA
sgVLDLR_9	CGCATACATGAAATCAGCTG
sgVLDLR_10	CAAAGTTCCTGGAGATGCAG
sgWBSCR17_1	GAAGCGCCTGTCGCTGCTGG
sgWBSCR17_2	GGGCTCATTGAAGGTTATGG
sgWBSCR17_3	GTAAGAAATCAGAAGAGGGA
sgWBSCR17_4	TGATGTTGTCAATGGAGGGG
sgVLDLR_6	CAGACTACAAACCCAGACAG
sgWBSCR17_5	ACAGCTCCCAGCTGTACCCG
sgWBSCR17_7	GGTGTCAGGGAGGAGTGTGG
sgWBSCR17_8	AGAGCAGCCTGTACAAGCGC
sgWBSCR17_9	GAGAAGAGTCAAAGTGCTGT
sgWBSCR17_10	GACGATAATCCGGAATGGAA
sgWWOX_1	GCTGGACGACACGGACAGTG
sgWWOX_2	GAGGAGAGAACCACCAAGGA
sgWWOX_3	AGGACGAGCTGCCTCCGGGC
sgWWOX_4	ATGGCAGCGCTGCGCTACGC
sgWBSCR17_6	ACAGCTTGCCCGCTACACCA
sgWWOX_5	GTAAACCCAGCCGTCCTTGG
sgWWOX_7	GGCCTGCAGGAACATGGCAA
sgWWOX_8	CTGGAGAATTTCCATGGCAG
sgWWOX_9	AAAAGAAAACGAGTGGCAGG
sgWWOX_10	ACCACCCGGCAAAGATACGA
sgXDH_1	GAATAGGAAGCACCAAGACG
sgXDH_2	GAAGCAAGTCAAGTCTGTGG
sgXDH_3	GAAGCAGCCAGGAAGAGGGG
sgXDH_4	GAGAGAATTGCCAAAAGCCA
sgWWOX_6	ACACCGAGGAGAAGACTCAG
sgXDH_5	GGGCTTCCGGACCTTTGCCA
sgXDH_7	GCTTCCTGCCCAAAAGACAG
sgXDH_8	GTTGAGGTCGGAGATGGGGC
sgXDH_9	GCAGGGTCTTTCTGTAGCCA
sgXDH_10	AGAGATCCCCTACAGCAGGG
sgXYLB_1	GCAGCTGCTGGTGTAGCCGG
sgXYLB_2	AGTGTCTATAACATACACCG
sgXYLB_3	AATTTACCAGCAGAACCCCG
sgXYLB_4	CTGGAGGAAATCCGTAGCGC
sgXDH_6	GAAGCAGCTGCGATTTGAAG
sgXYLB_5	GCTGGCAGGCATGAGACTGG
sgXYLB_7	AGTCCCAGCCCAGGCAGCAG
sgXYLB_8	CAATAGGGGAGTAAGAGCCA
sgXYLB_9	ACAGGCACCAAGGCAAGCCT
sgXYLB_10	ACTGAGCATGATGGTACTGG
sgXYLT1_1	CGGGAGGCAGCACCTCACCG
sgXYLT1_2	AAAGTCTCACCTGGAAGCGG
sgXYLT1_3	GTAGTGTGTGAATTCGGCAG
sgXYLT1_4	GCATCTTACCAGAGCCCGGG
sgXYLB_6	CTAGCTGCTACCCCAAGCCC
sgXYLT1_5	GCCGCAGCCAACAGCAGCCA
sgXYLT1_7	GCAGTGCTTGGACTTAGCAC
sgXYLT1_8	AAGTCTCCCCAATCTCCTGG
sgXYLT1_9	TCAGCAGCCCTAACTTGTGG
sgXYLT1_10	AAGCCAACAAGAACGTGCAG
sgXYLT2_1	GTGGAGCTTCAGCGGCCTGG
sgXYLT2_2	AAGGAAGGCAGAGGAAGCCA
sgXYLT2_3	GCAGCACAGGCAGAAGGCAT
sgXYLT2_4	GAGTGGGGCAGCAGCTGGGG
sgXYLT1_6	GCCTCATGCCAGGAAAACTG
sgXYLT2_5	GCTTCAGCTGGCGGATGGCG
sgXYLT2_7	GATCCCAGCAGGCATTGTGG
sgXYLT2_8	CTGGGAGAACACCTACGACG
sgXYLT2_9	GGGGTGCAGCAGTGGCGGCA
sgXYLT2_10	GATCGACCCAACCTATGTGG
sgZACN_1	GAGCAGGGCTTACTGAGCAG
sgZACN_2	GGTAATGCTGAACCCCAGGA
sgZACN_3	GGAACACTAGTGCACACCCG
sgZACN_4	GGTGTCCAGAGAGACTCCCA
sgXYLT2_6	GAGGTGGTGGAGCTGGCCCA
sgZACN_5	GCAGTTGGTCTCCGTGGCGA
sgZACN_7	GAAGAGCAGCAGCAGCAGGA
sgZACN_8	ACCAAGGCTCACCATCCTGG
sgZACN_9	GCTCAACCTGGCCCTCGCCA
sgZACN_10	GGGCCTGCACCAGGGAGGAG
sgZADH2_1	GGCGTACGACATGTCCACGA
sgZADH2_2	GCTGAGCCCCAACTTCCGCG
sgZADH2_3	CCTGGAAGTCCAGGAAGTGG
sgZADH2_4	GCAGTCCCGGCTCAGGGTGA
sgZACN_6	GAGCAGTGGGTTGCAGGAGG
sgZADH2_5	GGTGGGCACCAGCCGCAGCA
sgZADH2_7	CTTGGGGAATGGCGGAGCCC
sgZADH2_8	CGAGGAGGTCTCCGTCCCCG
sgZADH2_9	CCAAGCCATGCAGAAGCTGG
sgZADH2_10	CTCACCGGTTCCGGACGAGG
sgZC3H12A_1	GGACAGGCTTCTCTCCACAG
sgZC3H12A_2	ACAGCCGTCAGGGCACCCCA
sgZC3H12A_3	TAGGGGTGCCACCACCCCGC
sgZC3H12A_4	GGAGCCTCCACTCCCAGAAG
sgZADH2_6	CGGAGGCGCAGGCCATGCTG
sgZC3H12A_5	GGGCAGCGACCTGAGACCAG
sgZC3H12A_7	AAATTCCCACAGACTCATGG
sgZC3H12A_8	CCAGCTTCTGCAGGACGCTG
sgZC3H12A_9	GGCAGACACCAACACGGTGC
sgZC3H12A_10	AACACGGGACAGCCACCGAG
sgZC3H12A_6	GGAGTGGAAGCGCTTCATCG
sgABCA3_5	GTATCTCTTCCAGAAGCGGA
sgABCB11_10	GATGACCTCAGAAATAGCCC
sgABCC2_6	GGAGCTCTGGGATTAGCCCA
sgABCD4_5	GGACCCCATAGTACTGACTG
sgAADAT_3	ATTTGGTAAGCCACCAGCCA
sgABCA12_2	GGAGCGATTTGGGTGTGCAG
sgABCA13_3	GGATGAGCCCACCAGTGGGG
sgABCA2_3	CCGGCTGGCACCTACAGCGG
sgABCA3_4	GCAGGGTGTAGTTCTTCCAG
sgABCA4_5	GGATGAGCCCACCACAGGGA
sgABCA5_6	AAAGAAGGGTGAAAATGTGG
sgABCA6_7	GGATTGTCTGTTCCAACAGA
sgABCA7_8	GCAGTGGCTTGTTTGGGAAG
sgABCA8_9	GCAAATCTGCGCAATTGCAA
sgABCB1_1	GGACACAGAAAGCGAAGCAG
sgABCB10_2	AGGCACCACGCTCAAAACAA
sgABCB11_3	CAGGAAACCACAGATGGTCG
sgABCB4_5	GAAAGGCCAGACACTAGCCC
sgABCB5_7	ATGGTGGTCCCGAACAAAAC
sgABCB6_9	GGATGGCTGCATCGTGGAGA
sgABCB7_9	CTTTTCGAAAGCAGCCGCCG
sgABCB8_9	AAGTACACAAGGGACCACGT
sgABCC1_4	GGTGGATGCGAATGAGGAGG
sgABCC10_5	AACACGGTCAGCACTAGGGC
sgABCC11_5	TCAGCAAGAGAGAAATCCTG
sgABCC12_6	AAAGACCATTAGGATCGGGA
sgABCC2_8	CAGACGCCTCAGCTGGCGGG
sgABCC3_8	GCTCCAGCTGCTGCGCACGG
sgABCC4_10	GAGTGGAGGGCAGAAAGCAC
sgABCC6_1	TGAAGAGTGGGGACATCCGG
sgABCC8_2	GAGGACCAGGCGCCTCCCGA
sgABCC9_4	TCACGGCTGGCATAAAGAGG
sgABCD1_1	GCGGGATGTAGAACATGCGC
sgABCD2_2	GCAGAGGAAGCACATAGAAA
sgABCD3_3	CAGGCAGAGCAGCAGGAACG
sgABCD4_4	GCGGTTCCTGCAGATACTGA
sgA1CF_5	GATCCCACCACAACCTACCT
sgA4GALT_3	GCCGCGTACCAGTCGGCCAG
sgA4GNT_3	TGAAAGAAGGCAAACAGAAG
sgAACS_4	GCATCGTCATGCTTGGCCGG
sgAADAC_5	CCACGCACCAGCCTCCACCA
sgAADACL2_5	TCCCGCAATGCAGATTCGGG
sgAADACL3_5	CGGAGGGGCAATAGCCGCAG
sgAADACL4_7	CCAGATAATTGCACAGGCCA
sgAADAT_8	AATAAGCAGGTTCATCTAGG
sgAANAT_9	GACGCCCAAGACGGAGATGA
sgAASDH_10	GACAGTCAGATCAAACGTCA
sgAASDHPPT_10	GAAACACGTTTATTCCTGGA
sgABAT_1	GGAACGCGCCCATGAAGGAG
sgABCA1_1	GAGTCGGGTAACGGAAACAG
sgABCA10_1	CGGTTCAAAAGAATCATCAG
sgABCA10_10	AATGGGAAGTTGAAATGTGC
sgABCA12_1	GGTGTCATCCTGAACCGGGG
sgABCA12_3	GATCTCATTTTGTCTAGCAG
sgABCA12_4	GAATTGCCTGGTTTAACAGA
sgABCA12_5	AACATACCTCATGAAGCCGG
sgABCA12_6	GCACAGCCAGCCAAATGAGG
sgABCA12_7	GAGGTATACCTCCTCCACGG
sgABCA12_8	AGAGGTTCCACCACACCCGC
sgABCA12_9	GAGTAAGTTCTTCTGTGCGG
sgABCA12_10	ATAGGTGACAAAGCTGGCGG
sgABCA13_1	GAAGATACTCAAAGACGTGC
sgABCA13_2	GCAGGAGATACAGATAGAAG
sgABCA13_4	GCATTTCTCAAAGACAGCAG
sgABCA13_5	GATGGATCTCAATAAGACCG
sgABCA13_6	CATATGCTGGAGTTTCCAGG
sgABCA13_7	AAAGTCTCTAAAAGCTGCCA
sgABCA13_8	GAGTCTAGCAACATTATGGG
sgABCA13_9	GAGGTCATGAGATAAGCTGA
sgABCA13_10	GAGCAGCCCACCTGCAACGA
sgABCA2_1	GGAGGAGATCCGCAGAGAGA
sgABCA2_2	CAAGAGCAAGGGCAACCCGG
sgABCA2_4	AGGATAAAGAACAGCACCAG
sgABCA2_5	TGAGCGCCTGGACCGCGTGG
sgABCA2_6	AGGGCTCCTGACCCTTGTGG
sgABCA2_7	GGAGCAGCTCACCTGCACGC
sgABCA2_8	GAAGCGCCTGCAGCCTCCGT
sgABCA2_9	GCTTCACGAGCAAGGAGCAG
sgABCA2_10	GGTCTGGCTCAACATCTCGG
sgABCA3_1	GGGGTGCTCGAAGACCACGG
sgABCA3_2	GAAGTAGAGGAAGCCTCCGA
sgABCA3_3	GGTGGGAAATAAGGACAGGG
sgABCA3_6	AGGATCCCAGAAAACAGCAA
sgABCA3_7	GGAGGGAAGGTGAAGAACAG
sgABCA3_8	AAGGGGTCTGCGATGAACGG
sgABCA3_9	GAGCAGGGTCATGAAGGAGG
sgABCA3_10	GCACCAGGGAGGGGTCGCTG
sgABCA4_1	GCAGAGCTTACTGTCTCCGG
sgABCA4_2	GCCCCTAACAGAGGAAACGG
sgABCA4_3	GCAGCGCCTGCACATGCTGG
sgABCA4_4	GTTACCAGCAGCACCAGCGG
sgABCA4_6	TCGTCAGCCTGGCTTTCCCG
sgABCA4_7	GGTATTGATTGACCAGGCGG
sgABCA4_8	GATCCGAATGGACATAGACG
sgABCA4_9	AAGGAGCCAGGTGCAGGCGG
sgABCA4_10	ACGAATCGTCCACGAAGCAG
sgABCA5_1	GAAATAGATACCTTTCCCCG
sgABCA5_2	GAAAACTCACCATCAGAAGG
sgABCA5_3	AATGCCACCTTACTTTGCCA
sgABCA5_4	GAAATCAGGCAACCTAGAAG
sgABCA5_5	GCTACTGAAAGCCTATCCCA
sgABCA5_7	GCAGCCACTGGAGGAAGAAA
sgABCA5_8	GGTGCTCACTAGAGCAGCCT
sgABCA5_9	GCCGAGCAACTTTGTAGGTG
sgABCA5_10	GATCAAGATAGACAGCCAAG
sgABCA6_1	GCACTACAGAGAATTTCCAG
sgABCA6_2	GAGAATGCAAGTCTTTGCCA
sgABCA6_3	GATGGAAAACATGATGGTGG
sgABCA6_4	GAAGCAGACTAGAAAATCAG
sgABCA6_5	GACGTTGAGGGAACACCTGG
sgABCA6_6	GAAACACAACCAAATTGGTG
sgABCA6_8	GGGGTCTTGGATATCACCTA
sgABCA6_9	GGGGATGTGATGAGTAATGA
sgABCA6_10	TAAGAAACGGAGCCGTGCCA
sgABCA7_1	GGATGGGCTCACCAGAGAGG
sgABCA7_2	GCAGCTCCCAAATACCGCGG
sgABCA7_3	GCAGGCTGACACTGACATGG
sgABCA7_4	GCATGGCCCCACAGATACGG
sgABCA7_5	GCACTCTCCCAGGTATACCG
sgABCA7_6	CCTGCAGGCACCTACAGCGG
sgABCA7_7	GAACAAACGCAAGCTGGCGA
sgABCA7_9	GCTGCGTGCAGCCCTCAGCG
sgABCA7_10	GCACTGCTGCAGAGACCCCG
sgABCA8_1	GTGCTACTGAAAGGGAGCGG
sgABCA8_2	GCATTTCCTCATCCATCGGA
sgABCA8_3	AGGGATTCTGCCACAAGAAG
sgABCA8_4	GCTGAGGAAAGGGGATGCTG
sgABCA8_5	GAAGGCCTTGATGACAATGA
sgABCA8_6	GGAACACGACCAGGCCGGTG
sgABCA8_7	GGATGAGGCCGACATCCTGG
sgABCA8_8	CAAGGGAAGCTAAAGTGCGC
sgABCA8_10	ATGGTATACTCCACAAGAAG
sgABCA9_1	CAGGAAGAACAATCATGGGG
sgABCA9_2	CATATCAGAAAAGTTACCCG
sgABCA9_3	GAGCCAATCAATGTGAAGGG
sgABCA9_4	AGAAGAGCCTGAAGGAGAGG
sgABCA9_5	GTGATTTTGAAAGGGAGCGG
sgABCA9_6	GCAGTACCCCAGGAAGCCCA
sgABCA9_7	CAAGCTGCAGGACCAGCTGA
sgABCA9_8	GAGCAAGAGACGCATGAGCG
sgABCA9_9	AGGGATTTTGCCACATGAAG
sgABCA9_10	GGGACAATTACAAACTGATG
sgABCB1_2	GGTCGGAATGGATCTTGAAG
sgABCB1_3	GAAGCATTTGCAAATGCAAG
sgABCB1_4	CAACAGTCCAGCTGATGCAG
sgABCB1_5	GAGGCTCTATGACCCCACAG
sgABCB1_6	TGGCCGTGAAAATGTCACCA
sgABCB1_7	AGAGGGGCCCAGTTGAGTGG
sgABCB1_8	TGGCTGTGGGAAGAGCACAG
sgABCB1_9	CTATGGAGACAACAGCCGGG
sgABCB1_10	AAAGGAACTCAGCTCTCTGG
sgABCB10_1	GGTGGCTCGAGCAGCCGCAG
sgABCB10_3	ACAGCAATGATTGACACTGG
sgABCB10_4	GGGCAGTGCCCACATGACCG
sgABCB10_5	GATGAAAGGACTGGGTGCAG
sgABCB10_6	GGCTGGCGTACCCTGAGCGC
sgABCB10_7	GGAGTGCAGTGTCTGATGAG
sgABCB10_8	ACTGATGCCTACGGAAGCCT
sgABCB10_9	CCAGAAAGCATACATTAGGA
sgABCB10_10	GATTTCCTCAGCGGTCACAG
sgABCB11_1	GGAGGAGGCCAGATGAGTGG
sgABCB11_2	GAGCTCCCCAGATTTAGCAA
sgABCB11_4	GGCCTATGCCAAAGCAGGGG
sgABCB11_5	AAAGGCTTCCAAACAAGGAG
sgABCB11_6	ACAGCTCTGGTAGGACCCAG
sgABCB11_7	TGAGTGGTGGCCAGAAACAA
sgABCB11_8	GGACAATGAGAGTGAAGCCA
sgABCB11_9	CTTGCGAGGACCTTTAGCAG
sgABCB4_1	AGAGGGGCCCAGCTGAGTGG
sgABCB4_2	TGGCTGTGGGAAGAGCACGG
sgABCB4_3	GACATCTCCAAAATCAGTGA
sgABCB4_4	GGACACAGAAAGTGAAGCTG
sgABCB4_6	ATGTAGCTTCATCCAACAGG
sgABCB4_7	GAGACCTGATCCGTGAGCTA
sgABCB4_8	TAACAGGAAGGCAATACCCA
sgABCB4_9	ACAGCCACTACTTCCAACCA
sgABCB4_10	CAACGGTCCAGCTGATACAG
sgABCB5_1	AAAGGAGCTCAAATGAGTGG
sgABCB5_2	TGAGTGGAGGGCAGAAACAG
sgABCB5_3	TTATCGAGACCATATTGGAG
sgABCB5_4	TGATGTGACTGATGAAGAGA
sgABCB5_5	AGATGAGGCTACGTCTGCCC
sgABCB5_6	AAGAGATGGAGAGAGCAGCA
sgABCB5_8	GTCAGCTGTTCAAGCTGCAC
sgABCB5_9	TGACTTGCTTTCTGAATCCA
sgABCB5_10	ATGCTCTTCACAGAGTGCAG
sgABCB6_1	CGGGGACTGAAGCTGAGCGG
sgABCB6_2	GCACGTAGGGAGAGATGCGA
sgABCB6_3	GGGCAGCGCCGCCTGAAGTG
sgABCB6_4	GGCCAGACTCTCCAGCACGG
sgABCB6_5	GGAACAGCCCACAGTGGTGG
sgABCB6_6	GGACTGGGGACGAAGTCCAG
sgABCB6_7	ACAGGTAGCCACTCAGGAGG
sgABCB6_8	GTAGGTGCCAAACCAATTGA
sgABCB6_10	AGACAGCGAATCAGCACCAG
sgABCB7_1	TTAGCGGCTCAGGTCCGCAG
sgABCB7_2	TGAGCCTGGAAAGCCTTCGG
sgABCB7_3	ACAGTTCTTAGATGCTGCAA
sgABCB7_4	TGGCATGGTCATGCAGGAGG
sgABCB7_5	CCACACAGACCCAAAAGAAG
sgABCB7_6	TCACAGTTGCAGTCACACGG
sgABCB7_7	ACAGTTCCCAGAAAGTTCAG
sgABCB7_8	TGGATATGACACCCAAGTAG
sgABCB7_10	TAAAGGCCGGATCAGAATCG
sgABCB8_1	GCTGCGAAGCTGCACCCAGG
sgABCB8_2	GGGGTGGCCCATTCCCAGGC
sgABCB8_3	GCATGGCTGTGGACATGCGG
sgABCB8_4	ACTGGCGAGACAATTTTCGG
sgABCB8_5	GGACTCCTTGCAGATCGCCA
sgABCB8_6	TCAGCACCTCGAAGCCGGGG
sgABCB8_7	AATGTCTGGAAGCGGAGGGG
sgABCB8_8	ACAGGGCCACAAGGCAGAGG
sgABCB8_10	CAGCAGCACCAGGTACCCGA
sgABCB9_1	GATGCGGCTGTGGAAGGCGG
sgABCB9_2	GGAGTTCCATGATGAAGCCG
sgABCB9_3	GCTGAAGACATAGATGGCCG
sgABCB9_4	GCTGGGAGCCACCATTGGTG
sgABCB9_5	CGAACAGGGCCCAAAACCAG
sgABCB9_6	GCTGAGGGCTTCCCTGGGAG
sgABCB9_7	CACGATGAGGAAGAAGGAGG
sgABCB9_8	AATGCCGCCCCGAATACCTG
sgABCB9_9	GGCCAGAGCGAGCAACACGG
sgABCB9_10	GGTGTACAAGCTGAACAGGA
sgABCC1_1	GGTACGCAGGAACTCAGCGA
sgABCC1_2	GAGGCGCTTCAGCTGCCGGG
sgABCC1_3	TGGATGGTTTCCGAGAACAG
sgABCC1_5	CAAGTTCGTGAATGACACGA
sgABCC1_6	GAAGTACTGGTGCAGCACGA
sgABCC1_7	GACAATCTCCCCGACCGTGG
sgABCC1_8	AGAGCAAGGATGACTTGCAG
sgABCC1_9	GAACAAGGCCAAAGACACGA
sgABCC1_10	GAATGTTCAGGGGAAACCGG
sgABCC10_1	GGGCAGGAGCCACTAAGCCA
sgABCC10_2	AAGGGTGTCACCCTTAGCGG
sgABCC10_3	GAGCAGCTTCACACAGACAG
sgABCC10_4	GCACCGGCTGGCTGACCCAG
sgABCC10_6	CCAGAGCATAGAGCAGGCCG
sgABCC10_7	TATGCTCTGGGGCTAGCCGG
sgABCC10_8	GGGCCTCCCCAGTAGGAGGG
sgABCC10_9	AGGGTGATGGCCAGTTGCAG
sgABCC10_10	GTACAGCAGGTAGAGGGTGA
sgABCC11_1	GCATCATGGACTGACAGTGG
sgABCC11_2	GCAGATGACCAGCGATGCGC
sgABCC11_3	GCATCAGCTCACACAGGAGG
sgABCC11_4	TGGGTGCCCAACTCTTCTGG
sgABCC11_6	GAAATCCTGAGGCTCCAGGG
sgABCC11_7	GAGCTTCTCAAAGGCAAAGG
sgABCC11_8	GAGAAAGACATTACCGCCAG
sgABCC11_9	GATGAGAACCCAGACCGCTG
sgABCC11_10	GTTGTCAGCCATCCTGGAGG
sgABCC12_1	CAGGTTAGCACCCAACCCGG
sgABCC12_2	GATGCAGCTGCAGAAAGGGG
sgABCC12_3	GAGCCAGGAAAATGTGGCGA
sgABCC12_4	GAAGACTTTGGTAAACTCGG
sgABCC12_5	GTAGTTGATGGCCCAGGCAA
sgABCC12_7	GGAGAAGGGCAAGATTGCAA
sgABCC12_8	GGCATTTATGCAAGAAACAG
sgABCC12_9	CAGTCAGGTCTCCATAGGGG
sgABCC12_10	GCGCTGCCTTCAGCAACTGG
sgABCC2_1	GATGAAGAACAGGCAGGAGT
sgABCC2_2	GAAAGAGCTCAAGAACCTGC
sgABCC2_3	GAAGAGGGTAATGGAGGTGA
sgABCC2_4	GCATGCTCAGGGGAAAGCGC
sgABCC2_5	GAGGTACCAGCAAGTACTGG
sgABCC2_7	GATGATGGTGAAGACAGGAG
sgABCC2_9	GGATGAGGCCACTGCTGCGG
sgABCC2_10	GGTGTGCAGCCTGTGGGCGA
sgABCC3_1	GAGGAAGCTGGAGCCGAAGG
sgABCC3_2	GTAGAGCAAGTAGCAGGGCA
sgABCC3_3	GACAAAGAAAACAGGGGCAG
sgABCC3_4	GATGAGGGCAGAGAGTACCA
sgABCC3_5	GCGGGAGAGAAAGCCAGCGC
sgABCC3_6	GGCCAGCAGGGCCTTCAGGA
sgABCC3_7	GGGCAAGGTCCATGAAGCGC
sgABCC3_9	GGGGCTGCACATCCAGGTGA
sgABCC3_10	GCTGTGGTGCGTCTCCTGGG
sgABCC4_1	GATGCTGCCCGTGTACCAGG
sgABCC4_2	AGAGTTCCCGAGAACACCCA
sgABCC4_3	AATGTCACTGTAAATGGAGG
sgABCC4_4	GGTGAAGCCCAACCCGCTGC
sgABCC4_5	AGAAGAACACGCGTGAGCAG
sgABCC4_6	GAGGAGCACGTAGGTGGTGA
sgABCC4_7	TGGCTGTGATCACACTGCCG
sgABCC4_8	GGGGAATTGGCCCCAAGTCA
sgABCC4_9	CGGGGAACCACGCTGAGTGG
sgABCC5_1	GGAAACAGCAGCCCGAGCCG
sgABCC5_2	GATCCACACAACCCTTCGCA
sgABCC5_3	GCATGGAGGCATCAAGAGAG
sgABCC5_4	TCTGAGCTGAGAATGCATGG
sgABCC5_5	CCTTAGACACCAGCACCCAG
sgABCC5_6	GGCCCGTGTGGCCCACAAGA
sgABCC5_7	CAGACGCTGCTTCCCTGCGA
sgABCC5_8	CGTGATCATCAGGCACACGA
sgABCC5_9	TCTGTGCGTCCCAGAAGTGC
sgABCC5_10	CCTGGATGAGGAGCATCCCA
sgABCC6_2	GAGGCTCAGGAAGACAGCGA
sgABCC6_3	CCAGCGACACAGAGAAGAGG
sgABCC6_4	AAGGAGGGCGGACAGCAGGG
sgABCC6_5	GACACGCCCTGCACAGCCAG
sgABCC6_6	AGCGATGGCAGTGAGGGCGG
sgABCC6_7	TCAGCACTCACCGCTTCCAG
sgABCC6_8	GGGAGCTGTCAAAGGTGGAG
sgABCC6_9	CAGGGCATGAATCTCTCCGG
sgABCC6_10	GTAGGAACCCATCTCTGCGA
sgABCC8_1	GTTGTGATAGTAGACCACGG
sgABCC8_3	GAGGGAGGCAAAGGCCACGG
sgABCC8_4	GGAGGACAGGTACTTGGCGC
sgABCC8_5	GTGGTGAAGGCACTGCCAGG
sgABCC8_6	TCCCTGGGCACAACCTGCGG
sgABCC8_7	GCTGCGAGAAGCCGATGGCG
sgABCC8_8	ACATCTTCTTCAAGACACCG
sgABCC8_9	GAGGGAGGTGAAGCCTCCCG
sgABCC8_10	GGCGATGGGCAGCTTCCCGA
sgABCC9_1	GTATGTAGAGGAAGAAGAGG
sgABCC9_2	GATGCGGTTGTCACTGAAGG
sgABCC9_3	GGTGGGGAGAATTTTAGCGT
sgABCC9_5	ATACCAGCAGAGCTCCACGG
sgABCC9_6	AAACAATCTGAAACCTGCAG
sgABCC9_7	ACTGTTCCTGCTCTCCACGG
sgABCC9_8	TCTACGTCCCGCAGAAACAG
sgABCC9_9	CCAATGTCTGCATCTCACCG
sgABCC9_10	GGATGATCCATTCTCAGCCC
sgABCD1_2	GAAGGTGCGGCTCACCAAGG
sgABCD1_3	GCATCGTCCGCAAGGACCCG
sgABCD1_4	GCTGCCAGCCAAAAGCCCGC
sgABCD1_5	ACGGATGGCACTGTTGACGA
sgABCD1_6	GAAGTAGAGGCGGTAGGCGT
sgABCD1_7	GGAGTAGAGGTGGGCCACAG
sgABCD1_8	TGGTGGCAGAGGAGGCGCGG
sgABCD1_9	GGGCTCTGGCCCACGTACGG
sgABCD1_10	GTGGAGGACATGCAAAGGAA
sgABCD2_1	GGCTTTTAACACTTTAGCAG
sgABCD2_3	GGCCAGTAAATTTCGAGCAG
sgABCD2_4	TACACCAGCAGGAGAAGTGG
sgABCD2_5	TAAGAGGGCTGCCTGCCTGG
sgABCD2_6	GCATTGTGGAAAAGAAGCCT
sgABCD2_7	AAGTATGTTTGGAGCAGCAG
sgABCD2_8	GAAAGATGTCCTGTCAGGAG
sgABCD2_9	GGAGGGGAAAAGCAAAGAAT
sgABCD2_10	TCTGCATTCACTCCAGGCGA
sgABCD3_1	GTACTTGCTGAAGGCCGCCA
sgABCD3_2	GACGGCGCGAAACTCCTCGC
sgABCD3_4	GAACGCGGCACCAGCCAGCG
sgABCD3_5	GGAGCGAGCTGTGGTGGACA
sgABCD3_6	ACGGGCCTTCTTACCCGTGC
sgABCD3_7	ACTGAAGATACTCCTCATAG
sgABCD3_8	ACCACCATTACAGAACAATG
sgABCD3_9	GCTCACTAAATACCTCTATG
sgABCD3_10	AACGAGTGCAATTGGAGCTC
sgABCD4_1	GGTGCATCAGGAGAAGCTGG
sgABCD4_2	GGACCAGCTCACCTGAGTCG
sgABCD4_3	AGAGGGCCTGGACCAGCAGG
sgABCD4_6	CCAGCGCATCAGCCAGGACG
sgABCD4_7	GTAGTAGACGAGGGTGAACG
sgABCD4_8	GCACCAGCTTCATCACAATG
sgABCD4_9	GAAGGAGTCTCTGCAGCCTG
sgA1CF_1	GCAGCATCCCAACCAGGTGG
sgA1CF_2	ATGACTCTCATACTCCACGA
sgA1CF_3	GAGTCATCGAGCAGCTGCCA
sgA1CF_4	AGTCACCCTAGCAAAACCAG
sgA1CF_6	GGTGTTACCTCTAACAGAAG
sgA1CF_7	GCTTTGGAGGTGTGAAAGGG
sgA1CF_8	GGAGCGAGTTTAATTCCTTG
sgA1CF_9	ATAAACTTGGCCCAAAGAGT
sgA1CF_10	GCGGGAGTGAGAGGACTGGG
sgA4GALT_1	GGGGTGTCAAGGTGGGGCAG
sgA4GALT_2	CTGATGAAAGGGCTTCCGGG
sgA4GALT_4	GTGTGGAACAAGAAGAGCCA
sgA4GALT_5	GCAGCCGCAGCAGGAGGTCG
sgA4GALT_6	GAGTGGGGCCGTGGGAGGGT
sgA4GALT_7	GGATTCGGGGTGAGTTCTGG
sgA4GALT_8	GAAGTGAGATGCCCAGGTGC
sgA4GALT_9	GGAGAGCACGGGCAGCAGGT
sgA4GALT_10	GCGGAACCTGACCAACGTGC
sgA4GNT_1	GGAGGGCTTCCAGCCCCTGG
sgA4GNT_2	GAACAGGAGACCAAATGGGG
sgA4GNT_4	GGAGTTTGAGGGCATCGGTG
sgA4GNT_5	CAGAGAAGAGGACATGCGGA
sgA4GNT_6	GCCACGTCTGTGGCTCAGGA
sgA4GNT_7	GATTTATCCTGAGTGGCCTG
sgA4GNT_8	AAGAACACCACAGGCCACTC
sgA4GNT_9	GTTGTCTATTGCTGACAGGA
sgA4GNT_10	GCAGCCTTTTCATATCCAAA
sgAACS_1	GCAGATGGACCGCTTCCGGG
sgAACS_2	GATGAGAACATGATGAACAG
sgAACS_3	GCAGAATCAACCCCAAGACC
sgAACS_5	GCTGCCGAACCGCACCCCGT
sgAACS_6	CCAGTATAACAAGTACAGGG
sgAACS_7	AGGCTGGAAGGCGTGCCCGG
sgAACS_8	AATATGACTCAACGGACCAA
sgAACS_9	GCAGAGTTCTGGAAATTCAG
sgAACS_10	GAATCGCAGATGTCCCCGAG
sgAADAC_1	GGGTTGTTTTACATCCATGG
sgAADAC_2	TGAGGATCCCCACAATCAGA
sgAADAC_3	GCCTCTCCCAGATAACGTTG
sgAADAC_4	AAGTCTGAAGCACTAAGAAG
sgAADAC_6	GGTATTTCTGGAGATAGTGC
sgAADAC_7	GGTGTGAACCCTGAGAGAAT
sgAADAC_8	GTACAGCGATTTTCTTCCCA
sgAADAC_9	GTTATGACTTGCTGTCAAGA
sgAADAC_10	AGGAGCCATGGAGAATGATG
sgAADACL2_1	AAAGAAAGTCAGAAACCCGA
sgAADACL2_2	AAGCTGGAAAATAATGGCCT
sgAADACL2_3	TGACTTCCTGAATAGATGGA
sgAADACL2_4	TGAGCAGGAAAGTGGTGTTG
sgAADACL2_6	AGTTTTAGCGATGGCATCCA
sgAADACL2_7	AATATATCACAGCTCGCCTT
sgAADACL2_8	TGATGCTGTTGTTGTAGGCG
sgAADACL2_9	AGGCCATCTTCAAACTGAGC
sgAADACL2_10	CATTGCGGGAGACAGTTCTG
sgAADACL3_1	ACAAACGAGAGCATATGCCA
sgAADACL3_2	GTGCAAGGAGAGTGACTCCG
sgAADACL3_3	TCACCCAACTGCCAGAACCA
sgAADACL3_4	GGACTTCAGGAAGTGGATGG
sgAADACL3_6	AAGTTGTTGACAAACCACTG
sgAADACL3_7	ATGAAACTCCAGGTGAGCAG
sgAADACL3_8	GGGGCGAGCACATCACATCC
sgAADACL3_9	GTCCCTGGATGCATATGGAG
sgAADACL3_10	TCTGCGGTGACAGTTTCGGA
sgAADACL4_1	GCCAAGAGTAGCACTAGCCA
sgAADACL4_2	GCATCCTCCAGACCCCGGCG
sgAADACL4_3	TAGAAGATGATGCCTCGCCG
sgAADACL4_4	GCAATGCAGGAATCTCAACT
sgAADACL4_5	CGGGTATCGTCCCAAAACGC
sgAADACL4_6	CGTGAGGCTGTTCCAGCCGA
sgAADACL4_8	CAAGGTAGCAGGGATATCCG
sgAADACL4_9	ACCCAGGCTCCCAAATACTG
sgAADACL4_10	GAAGTACAGATTCAGTCTCC
sgAADAT_1	GTAGCTGACATATTGAGCAG
sgAADAT_2	CAGAAGACATGAATTACGCA
sgAADAT_4	GGTGGGTAATGGATGGTAGG
sgAADAT_5	GACACGTCCATCAACATCCA
sgAADAT_6	AAGAAAAGGCCGTTAAGATG
sgAADAT_7	GAATTCCAGAGCTTTTGTCC
sgAADAT_9	AATGTTGCCAGTGATGAAAG
sgAADAT_10	TTACCTGGTTAAAAGTGCTG
sgAANAT_1	GTTTCGCTGCCTCACCCCGG
sgAANAT_2	GGGGACTCGGGGATCCCAGG
sgAANAT_3	GGCGCTGACAGCGTCCTCCG
sgAANAT_4	GTCCCTGGGCTGGTTCGAGG
sgAANAT_5	GTGGCGCCGCTGACAGCTCG
sgAANAT_6	CGGATCTCATCCAGGTACAG
sgAANAT_7	GACATAGGGTCAGGAAGTGC
sgAANAT_8	GGATCCCAGGTGGCAGACGT
sgAANAT_10	GCCTTTGAGATCGAGCGTGA
sgAASDH_1	ATGATGGGAAAAGAGAACGC
sgAASDH_2	AGAATAATTTCCAGAAGCCC
sgAASDH_3	GAAACTTTTGCAACACAGGA
sgAASDH_4	AAATGGAGTTACATGTGAGG
sgAASDH_5	AAAGTGGGTATTACAACCAG
sgAASDH_6	AATCAGGTTCAAACACGGAG
sgAASDH_7	TACTCTGTCCATATAACAGG
sgAASDH_8	GCTTTTGTTGTACTGAGCAG
sgAASDH_9	ACAGTTCTCAGAAGCTGGAG
sgAASDHPPT_1	GTTGCTCTTAGGAAACCCGA
sgAASDHPPT_2	AGTGCGATCGATTCAGCCCG
sgAASDHPPT_3	GACTAGGATTTGAATTGCAG
sgAASDHPPT_4	AGGAAAACCAGTTCTTGCAA
sgAASDHPPT_5	CATCCATGGAGGGCGTGCGC
sgAASDHPPT_6	GAGCCGAGCCGAATGGCTGC
sgAASDHPPT_7	CCGGGACGCTAAGGCAGCCA
sgAASDHPPT_8	GCTCGGCAGCCAAGTGCCGC
sgAASDHPPT_9	TGGCCAGTTCGTCTTTGCCC
sgAASS_1	GGGTAGTGGCATTTGGACAG
sgAASS_2	AAAGAAGTTTCCCAAACTGG
sgAASS_3	CAGGTTGTGAATGTTGCAGG
sgAASS_4	GGACTGGACTGGGCAGGCTG
sgAASS_5	AAGCTGTGTTGGCCGTCCGG
sgAASS_6	CAACACATCATGCTCAGAGG
sgAASS_7	TCAGCCATGGCTAAAACCGT
sgAASS_8	CGTGGGGTTACCCACCGCCA
sgAASS_9	GAGGGAGGATGTGAACGCCT
sgAASS_10	GATGTGCTTGGGAGCTAGCG
sgABAT_2	GTGGACGAGGTCCAGACCGG
sgABAT_3	TGAGTTTCAGCAGGGCGGGG
sgABAT_4	GCAGAGGGGCTTCTCCCAGG
sgABAT_5	GCTGTAGTCGGGGCAGCCAG
sgABAT_6	TGTGAAAGAGAACCAACAGG
sgABAT_7	GCGCTGGGCGAGCAACATGG
sgABAT_8	GTAGCTGTGCTGGAAGCTGC
sgABAT_9	GCTTACCAGGCACCAGCAGG
sgABAT_10	GGGACTTCCGTCTTCATCAG
sgABCA1_2	AGGATCTTCCCAACGAGCAG
sgABCA1_3	GGGGATCTTGAACACAAAGG
sgABCA1_4	GTGATACAGGAACCCAGAGA
sgABCA1_5	TCTGCGGGCATCCCGAGGGA
sgABCA1_6	CAGGAAGACAAACACCACGC
sgABCA1_7	TGTCACAGTCTGCATGGAGG
sgABCA1_8	GCACCATCCGGCAGAACCTG
sgABCA1_9	GAAGCACGTGAAGGCGGAGA
sgABCA1_10	GGAGATGGAGCAGATGGCCC
sgABCA10_2	GAGACGACAAATCTATGCAG
sgABCA10_3	GACATACCCCAGCAAAGTGA
sgABCA10_4	GACACCAGATGAAGAGACCA
sgABCA10_5	GAATCATCAGAGGAATGCTC
sgABCA10_6	GCCCTCAGGAGAACTCACTG
sgABCA10_7	AAAAGGCCCGAGATAGAGGG
sgABCA10_8	GGATTGTCTGTTTCTACAGA
sgABCA10_9	AGGGATTCAGCCAAAGGAAG
sgABCD4_10	GATTAGGGGTTTGTCAGAGG
INTERGENIC2261	ACCGGCTCTCACAACAGCAG
INTERGENIC4649	GTCCCGGCCGCGCTAATGTG
INTERGENIC7310	CTAGAGGTTCCTGAGAGAGA
INTERGENIC9892	TGAGTCTCAGAACTAAGAAC
INTERGENIC12191	GATGAGCTGTTCAAAAGCTG
INTERGENIC14666	ACAGAGGTCAACCTTGACCC
INTERGENIC17236	TAAGCCATCACTCTCTGTGC
INTERGENIC19822	GAGAGGGTGGCGACAGAGCG
INTERGENIC22544	AGAGAGAAACTACACAATGG
INTERGENIC25153	GGTACCACTTGATGATCTAG
INTERGENIC27867	GTTAAGGCCACGTGTCACTG
INTERGENIC30558	ATGGCTTACCAAATATGGCA
INTERGENIC33423	GGTAACCTTCAGGAGAGCTA
INTERGENIC36225	GTATCCCCTCTATTAAAGAG
INTERGENIC39333	AAGGTAAAGGCTATGTGCTA
INTERGENIC42167	AATGCAAATTGAGCATGGGG
INTERGENIC44800	CCAGTGAGATGACTTAACCC
INTERGENIC47459	GCAGGCTTCCATTGAAGGGG
INTERGENIC50500	TTGTTTGAATAGGTGGACGC
INTERGENIC53513	GAATAAGAAAGTGGGAAAGG
INTERGENIC56092	ATACCCAAGAACAAAACCTG
INTERGENIC58772	GAGAGGTTCTCATTTAGCAG
INTERGENIC62489	GATCCCACTACTTCTCTCAA
INTERGENIC65279	AGATGACTAAGTAGATGAGG
INTERGENIC67893	AAAGGCCAGTAACATCAGAC
INTERGENIC70589	GGACTTCGGCCTGCAAAGAA
INTERGENIC73420	GAAGCCTTTACAGCCTGCAA
INTERGENIC76054	GGAAGGATGATTATATTCCC
INTERGENIC79123	GCATGGTTGAGCATTAACTG
INTERGENIC81774	AAAGAAGAACCATCTTCCCA
INTERGENIC84633	AAACACAGCATGTTGACTGG
INTERGENIC87504	ACAGATGAATAAGCCCACAG
INTERGENIC90010	ATTAAATCCACCCATTGGCC
INTERGENIC92923	CCATTGCCATAACTATGCTA
INTERGENIC95689	GTGCAGTCCATAGTGGGTGA
INTERGENIC98529	GTACAGAGAGAAAAGAGATG
INTERGENIC101098	GTAGGTAGATCAGAGCACAC
INTERGENIC103755	TGGACCCAAATGCAGAACAG
INTERGENIC106846	GAATGGCATTATGGCCCAAG
INTERGENIC109494	CACAGTCACAGACTCACGCA
INTERGENIC112223	AGCATAGGGACAACTAGCTA
INTERGENIC114836	GATGTGAAAAGCGTGGATCA
INTERGENIC117469	GGTTGGGAAGTCGGGGAAGA
INTERGENIC120340	ACACAGCTGTGATTCACAGA
INTERGENIC122891	GCTTGGTCACACAGACACAG
INTERGENIC125602	AGGGTGTTCTAAACACCCAG
INTERGENIC128310	GAGTCAAAGTCAGATAGCTG
INTERGENIC130905	AGATGGTAAGTCAGAATCTG
INTERGENIC133621	GACACGAACGATTCTAAGTG
INTERGENIC136172	GCAAACAATCTAACTGAGCA
INTERGENIC138877	ACAAAGTAGAGGCTAGACAA
INTERGENIC141512	GGGAATTGGGACAGCAGCTG
INTERGENIC144300	GAAGGTGCATGATTAGGTTG
INTERGENIC147195	TCCACATGAGTCGAAAGCAA
INTERGENIC149916	GTAGAATTTCCTCCAAGCAG
INTERGENIC152579	GAAGTTCCACTTGAAGAACA
INTERGENIC155269	GTGATGTACTAGGCACTGGG
INTERGENIC157908	CCATCAGAAGACCAACAACA
INTERGENIC160615	AGAAAAGAAGAAAAGGGGTG
INTERGENIC163074	GAGCTGGAGGAACATAGATT
INTERGENIC165756	GCATCTTGTAAAGTGAGCAA
INTERGENIC169496	AATAGGCCTAAGATAGCACA
INTERGENIC172234	ACTGTGAGCAGTGTCAGCTC
INTERGENIC175169	ACAGTCTTCTTCCTATCAAG
INTERGENIC178247	ATGAATTACAGGCGAAGGTG
INTERGENIC180819	GGAACAACAAACCTGAAGAA
INTERGENIC183360	AAACCTGAGGCAGCATGAGC
INTERGENIC186175	GGTATCCTGAGAAAAGGAGA
INTERGENIC188669	CAAAGGGCAATGAGTCACCA
INTERGENIC191581	AGCCTGGTGCCCTACAGCCA
INTERGENIC194398	GTGATGAACAGCTTGTATTG
INTERGENIC197188	AAAGGCCATCATAGACAAAG
INTERGENIC199813	CAGTCACATAAACTTGCCGA
INTERGENIC202493	ACAGATCCAGCATCCAAGAG
INTERGENIC205297	AAAGCTCCTCACCATGCCCA
INTERGENIC207908	AACTCTGTTAGTCCTTACTG
INTERGENIC210678	ATTTGGGCCACAAATGGGCA
INTERGENIC213484	ACTGAGGACTAGGCAGACAA
INTERGENIC216151	CAAGTGTCACAATGGACCAT
INTERGENIC219036	ATATGCATTCAGCAATGGAG
INTERGENIC221911	AGCATTGACATCTGTAACAG
INTERGENIC224926	TAGATGACAGAGGCTAGAAG
INTERGENIC227549	AAAAGTCATTGACATTGGGG
INTERGENIC230392	TAGATATTGTCCCTGCCCAG
INTERGENIC232949	TTTACCACCATCATCTGCAA
INTERGENIC235713	CCAGCTCTGAAGAGTAAGAG
INTERGENIC238526	TATGTGCCAACATCATCTCC
INTERGENIC241199	GATAAGATTGGGATGGGGAT
INTERGENIC243799	CCCTTCTTGCCAAAGAGCAG
INTERGENIC246954	GGTAAAGTGCTTGTAGGCAA
INTERGENIC249650	CTCCTGAAAACATAAGGCTG
INTERGENIC252200	CCTGTGTAAGAAAGTCACAG
INTERGENIC254893	TAGCAGTTGAATTCCAGCAG
INTERGENIC257515	GAATGACTTGGAGAGTCAAG
INTERGENIC260077	TCTCCTACATCAATGAGCCG
INTERGENIC262779	GTTCTGCTGAGCCTCTGGTA
INTERGENIC265770	ACTGACACCACAGTCTGTTG
INTERGENIC268350	ATGTGGCTTGCTTTCATGGG
INTERGENIC271112	GTTTTGAGCTCATGCAGCAA
INTERGENIC273913	GGATCTGACCACCACTGAGT
INTERGENIC276535	GATCAGACTCGTTTTAGGGG
INTERGENIC279238	AGTATTCCTTGACTTCCTGC
INTERGENIC281754	CGTTGGGAGAGAACATCAGG
INTERGENIC284436	AAGCCCTCCAAATCCAGAAA
INTERGENIC287271	GGTGCATCCAACGTGCACCA
INTERGENIC289842	CGTCTGGACTCCAAATCCTG
INTERGENIC292736	CATTGGTAGGTAATTAGCCT
INTERGENIC295865	GAAGATAGAAAGCGTGGAAA
INTERGENIC298700	TCAGATCTTGAAAGTAGCCC
INTERGENIC301437	TCACCTATTCACCAAAAGAG
INTERGENIC304209	GGTAGAGAGAAGTTAAGCTG
INTERGENIC307099	ACAACTAATGAGTCACCAAG
INTERGENIC309846	TTTCACAAAAGACACCTCCA
INTERGENIC312744	CAGGTGTGGAAGATTACCCA
INTERGENIC315444	AAGTAAGGTTTCAGATCCCA
INTERGENIC318120	AGTGCACCCCTTCCGCGAGA
INTERGENIC320869	AATAACCCTTCACTTTTGGG
INTERGENIC323526	GGCAGAGATGACAGAGATGT
INTERGENIC326255	TGACCAAGGCAAAAGAACTG
INTERGENIC328959	TTTCGAAGGTTACTGAGGGA
INTERGENIC331740	GGAGTGCTGAGCTGGTGGAA
INTERGENIC334333	TCTACTGGACAGATTTGCAA
INTERGENIC337107	GGCTCTATTTGATAATGTGG
INTERGENIC339956	TACCAAGGGTTACCAAGAAG
INTERGENIC342748	ATGACACAAAGGCTTATGAG
INTERGENIC345439	TGATGGGCTTCAAGCAGTAG
INTERGENIC348194	TGAGAAAGCATAGGTACAGC
INTERGENIC350912	TCTCATGTATGAGCTTGGGG
INTERGENIC353579	AGAGATTCAGAGCCAAGCCT
INTERGENIC356403	GGCTGGCTCTTCAACAGTGG
INTERGENIC359168	GTTCCACTGCAGAAGAGCCC
INTERGENIC362337	ATGAGATCTCCACTGTGCTG
INTERGENIC364979	GAACTAGAAGTACCCCAAAG
INTERGENIC367610	CATATTTTGCATAGGAGCCG
INTERGENIC370446	AGGTATGAAAGTGATTGCAG
INTERGENIC373393	TGCTGAGTAAGAAAAGCCCC
INTERGENIC376086	AGAGCTATTGTAACAAGCAG
INTERGENIC378917	GAAGATGTACCCCTAAAACA
INTERGENIC381765	GTAGTCAAACATGAGAGCTC
INTERGENIC384788	GTTACAGAAGAATCCCCTAG
INTERGENIC387694	TGAGGGCGTGTAAACCAGGA
INTERGENIC390616	TTAATATCCACTGCAAAGCG
INTERGENIC393453	ATACCCTCCATGCTCTCCAA
INTERGENIC396405	CCTTTCCTGGGGCCTCCCAG
INTERGENIC399161	GGAGAAATAGCTGCAAATAC
INTERGENIC402091	GTTCTATAGATATGCTGCCC
INTERGENIC404864	GATGTGTGGAAGAAAGATGA
INTERGENIC407788	TGCAAGTGGGACCAAGGCTG
INTERGENIC410744	ATAGATGCTCTGGAAAAGTG
INTERGENIC413497	GTTTATCTCTGACCACACGG
INTERGENIC416195	ACATGTAATGAAGGGAACCA
INTERGENIC418931	GAATTTCTCTGGTGTAACCC
INTERGENIC421760	GAGTTAAGGCTGCCCAGCGT
INTERGENIC424505	TTTGCCAGCCAAGTGAAAGG
INTERGENIC427243	TGATACCTGGCATGAGGAGG
INTERGENIC429971	CTTAGTATGCAGAACAGCCA
INTERGENIC432928	TTATCCTGATGAGGAAGCAG
INTERGENIC435730	ACTGAGCAAGAGAATCTCTG
INTERGENIC438457	CAAACATCAGCAGAATGTCC
INTERGENIC441164	GTTCTGCTTAGCTATACCAA
INTERGENIC444129	TTGAACATGAAACACACTGG
INTERGENIC446801	CAAAGGGAAGGCAAAACAAA
INTERGENIC449486	GCTGTCAATAATGTACCCAA
INTERGENIC452481	ACTGCACCTAGCTAGAGATG
INTERGENIC455212	GGAAGAGGTTATAGACACCA
INTERGENIC457886	TAGGAGAAGGGAGATTTGGA
INTERGENIC460739	ACAGGTTATCAGGTTAGACT
INTERGENIC463327	ATTGGCAAAGAAGCTAGAGA
INTERGENIC466127	CAACTAGTCATTACATCCTG
INTERGENIC469000	AGTGTTCCTAGAGATAGAAG
INTERGENIC471511	AAATCTTGCCTGGTTTGCAG
INTERGENIC474409	AGTCATAGCTAAAGAGGCAA
INTERGENIC477062	GAAGGGCAATAAACTCTTAG
INTERGENIC479732	TCAGTTGCCTAACAGGAGCA
INTERGENIC482440	AATCGTAAGCCCTACCCCAG
INTERGENIC484896	AAAGCCGCTAATGTGAGACC
INTERGENIC487488	TCAAAGTGACACGTAAACCC
INTERGENIC489959	TACAAAGTTCAAGGTACCTG
INTERGENIC492514	GTGACTACTCTATTTAGGAG
INTERGENIC495099	GAGAAGAGAGAATGCAGTGT
INTERGENIC497896	AAAATGGGAGCTAGAGACAG
INTERGENIC500841	AGTTTGCTCTCAAGTTGAGA
INTERGENIC503501	GTCCCACTGAACACAACGTA
INTERGENIC506388	ATGATCGTCGTTAAAAGTGG
INTERGENIC509111	CCATCTAGCCCTTTCTCCAG
INTERGENIC512170	AGTGGGTGTATGTTTATCCC
INTERGENIC514964	GAAGCACATGATCCTTCTCA
INTERGENIC517901	TCACCAGACACTTGACACCA
INTERGENIC520657	GAGGTATCAATTCCTTGAGA
INTERGENIC523363	GGTTGTTTCATACTATTCCC
INTERGENIC526001	GAAAAGGAAATTTCCAGCAG
INTERGENIC528748	TGAGCAATCACATGAAATCC
INTERGENIC531391	GATGGATCCAGGTTTAGGGT
INTERGENIC534144	TGATAGTTTATCTCGTGGGG
INTERGENIC536988	GTATCTCTGAATACCAGTTG
INTERGENIC539892	TGATGAAGAGTCATTTGGGG
INTERGENIC542818	TGTGTAAGCATAGACAGCTT
INTERGENIC545689	GGCCCAGGGAGAGTGTCTGC
INTERGENIC548458	AAAACTGTGCATAGACACTC
INTERGENIC551602	ATATCCATACCACCCAGACA
INTERGENIC554470	TTAGACAGTGCACTTTCATG
INTERGENIC557183	GTTACCCTGAACATTTAGGA
INTERGENIC560024	ATGTTCAGAAACCATACGGG
INTERGENIC562703	ACAGGGACAAAGATATGACC
INTERGENIC565557	ACTTATTAGGGATCAAGGGT
INTERGENIC568274	GAGGGGAGAGAAGGGCCACA
INTERGENIC571043	GAAAGACACTAAGATCCCTT
INTERGENIC573962	TGGTTATGCTCACTGCAGGA
INTERGENIC576573	GCGGGGAGAGGAAGACCTGC
INTERGENIC579496	TGCAAAAGTCTAAGGGGCGA
INTERGENIC582200	GAGGAAATGAACAGAAGAGA
INTERGENIC584987	GGAGGGCTTTAAGATCTAAA
INTERGENIC587802	GACAGTCACAAACAGGCACA
INTERGENIC590606	GATCTGGGTGTCCTGAGCCA
INTERGENIC593173	GCAAGGGGAATTTCCAGAGG
INTERGENIC596069	TCAACTCCGAAGCAGAAAGG
INTERGENIC598660	GAGGCAGCTGGGGCCCTGTG
INTERGENIC601209	AAAAGGTGATGGGCAAGGCA
INTERGENIC604046	AAAGCAAGTGAACCTGCTGT
INTERGENIC606744	GCTAGATCTAGGGTGTGTTG
INTERGENIC609487	GTAATACAGACCCATCTCCC
INTERGENIC612193	GTCTCCCGCTTGCTCCTGGG
INTERGENIC614893	GAGCCACTCTGAGTTTCCAA
INTERGENIC617607	GACCTAATCCAAACCACTCA
INTERGENIC620544	CATTGTGATTTTCTTTCCGG
INTERGENIC623006	GCACACGGTCCACCAGCCCA
INTERGENIC625816	GCTTATGTAGTGAGCAATGA
INTERGENIC628528	GATGTTCTCAATACCCAGCA
INTERGENIC632124	AAATTTCTGTGTGGTGGGGA
INTERGENIC634889	AAAACTGTTACTGAGTGGAG
INTERGENIC637724	GGACTGGCCAGGATGTAGAT
INTERGENIC640569	AAATGATAGGGACAAAAGCC
INTERGENIC643420	GCTGCAGATATGGAGAGCAA
INTERGENIC646263	GTGGTAACTGAAGTCAGATG
INTERGENIC648892	AGGTTGAGGGAAGAAGGAAG
INTERGENIC651647	GCCTTACTCAACTACCAGAG
INTERGENIC654395	ATATGAAGGAAGCAGAGAGA
INTERGENIC657217	ACAGACATGGAAACACTGGA
INTERGENIC660023	TGGGTAATACATAGGCACAC
INTERGENIC662891	GCAGCTGAAATGATTGCACA
INTERGENIC665744	GCTTTTGGCATCTCTTGGAA
INTERGENIC668472	AAATCCGATGAAGTCACCTG
INTERGENIC671467	GGTTTCTAAAATGAGGGCTG
INTERGENIC674230	GCTAAGGCCAGAGAATGTTA
INTERGENIC677014	CATGGACAGACTGAATCCTG
INTERGENIC679642	GCCCATGCTGGTTTAACCTG
INTERGENIC682339	GTATGACCATATCTGAGGAG
INTERGENIC684997	GGGCAATAGACTAAGAATAG
INTERGENIC687643	AATCAGGGTCTCCTAGAAGA
INTERGENIC690318	GGTGATATGTGAACAAGTGT
INTERGENIC692932	AGTTCTTCCATTCTTCTCCA
INTERGENIC695632	GTGTGTATAAACCTTCTGGG
INTERGENIC698310	GAGCACAGAGTAGCTACCAT
INTERGENIC701069	AACAGGAATGGTAAGCCCTG
INTERGENIC703820	GTAAAGTGCTGAGTGAACAG
INTERGENIC706485	AGATGACAGACAACAGGAAG
INTERGENIC709243	AATCACCAATGACATTCGAG
INTERGENIC711910	GGAAAAGTTCTCCAAACAAG
INTERGENIC714558	TCCAGGGTTGCCCAAAGTAG
INTERGENIC717298	AAGAGGTCTAAGTTCAGGTG
INTERGENIC720058	TATATGAGCACCAGAAGCTC
INTERGENIC722544	TGGCAGAAAGGAATACAGCA
INTERGENIC725409	GCACCTCCCAGTGTCTTGAA
INTERGENIC730614	GTTAGAGAGCACATTTCTCA
INTERGENIC733241	GAGTGACTCTCACCTCACCT
INTERGENIC735988	TGACTTTGGAGATACCCAGG
INTERGENIC739116	AGAGTTATACTCCCACCTTG
INTERGENIC741938	ATCATTGAGCATGTATGCTG
INTERGENIC744875	GACCTTGAAGTAAAGAGAGA
INTERGENIC747644	GATTAGGTTTGACCTTGTAC
INTERGENIC750576	GTGCATTGTTAAGTAAGGCT
INTERGENIC753474	GACAAACTTGTAATCAGGTC
INTERGENIC756260	GTAACTGGTAAAGTCAGAAG
INTERGENIC759018	AGAGGGAAGAATTTCCATCA
INTERGENIC762017	GATGGTGCCAACAAGGGGCT
INTERGENIC764623	TGAATGCTCCCAGATCATGA
INTERGENIC767383	GGACCATGAACACATAGGAC
INTERGENIC770378	ATGACACTGAAAAGCAAAGG
INTERGENIC772906	ACTGTACACAACTCCCTCAT
INTERGENIC775746	GAAGCTTTCACAGACTCCCT
INTERGENIC778871	ATCATCCACACTGCAAACAG
INTERGENIC781729	GCTATATACGAACAGTCTAG
INTERGENIC784326	GATAACACCGATAAGCAAAG
INTERGENIC786900	ACAGCCAGTCCTTTACCTGA
INTERGENIC789586	GGATAAAGTGATAGAGACTG
INTERGENIC792427	AAGCAATGAACAACATCGTG
INTERGENIC795079	GAAAGTGATGGAGGAAACAA
INTERGENIC797573	GCAGTCACCAATGTTCTATG
INTERGENIC800357	TTGCACTGAGAAGAAAGTGA
INTERGENIC803073	CAACATGAGACAGATTCCAG
INTERGENIC805779	GAAACGATTACTCCTTCTGA
INTERGENIC808598	AAAAGATGTAGAGGAAGAGG
INTERGENIC811226	GCCGACACCTCAGCAGGATG
INTERGENIC814127	AGCCATGTAGCAGGGAGGGA
INTERGENIC816872	TGGCATTGAATGAATGACAG
INTERGENIC819734	TTTCCGGCAAGAGTAAAATG
INTERGENIC822515	TGAAAGACAGATGAGATCTG
INTERGENIC825190	ATGCTCAACAATCATTGTGG
INTERGENIC827901	GATAATGGCACTTCAAACAC
INTERGENIC830772	AGAAAGCCCTCATGGAACAT
INTERGENIC833377	TATCACAGTGCTCAACACTG
INTERGENIC836061	ATGGAGACATAAGTGGGTGA
INTERGENIC838826	ATAAACACAAAGCACAGCTG
INTERGENIC841613	GAGTAAGCTGAAGAGAGTCA
INTERGENIC844439	TAAAATTCGAGTGTGACCCA
INTERGENIC847195	GGTGGAATTTGGAACTGTCA
INTERGENIC849939	AGGTCAAGCAAGAAAACTCC
INTERGENIC852473	TGAAAGTCTCATGGACTCTG
INTERGENIC855278	CCACTGCTAGATACCTCCAG
INTERGENIC857763	TGTGGGAGACAAAACCTGTG
INTERGENIC860303	GAATGACCCAGAGTCAGTCA
INTERGENIC862930	AAGTTCGAAAGAGTGAGTGA
INTERGENIC865527	CCAGTCTGGAGAAAGAGGGC
INTERGENIC868046	TCTTCTCACAGATACACCTG
INTERGENIC870683	CAGCCCAGAAGAAATTCAGA
INTERGENIC873397	TGGATTGACAGAAGAGAAGG
INTERGENIC876192	GTATGCTCAGTCACAACTGG
INTERGENIC879080	GCTTACTGTCTCACCCACAA
INTERGENIC881834	GTTTAACACCTAAGAGGCAG
INTERGENIC884559	GCAGAATAATAGTAGACTGC
INTERGENIC887378	TGGGTGCACTCACACTACTA
INTERGENIC890077	CAGCCACCCTGTGTACAAAG
INTERGENIC902268	CCATCCGAGCCCCAATTCAG
INTERGENIC905093	ATAGAGCTGAAAATGTGTGC
INTERGENIC907730	ATAGAGCCAAATCAAGGCAG
INTERGENIC910479	GAGAAGCTCATGGTGTGCTA
INTERGENIC913125	AGGACACATGCAAAGCATAG
INTERGENIC915690	AGCAGGGGTAACAGGTATAG
INTERGENIC918346	CAGCACAAAACCCCACCAAG
INTERGENIC921023	CTACTGAGGTAGTAACACAG
INTERGENIC923843	CGGAACAAATCACAGACACA
INTERGENIC926670	CAAGGGTGAATAGATAGAGA
INTERGENIC929487	TTGTGGGCAAATATAGGCAG
INTERGENIC932267	AACATCATTTTGGGAAGCTG
INTERGENIC934916	TGAAAGTGTTGGTTTTGGGG
INTERGENIC937586	GGGATTACCGGGGACTATGA
INTERGENIC940105	GGCAGGGACTAATGCACCCT
INTERGENIC945106	CCATGGGTTAGATATACCAC
INTERGENIC948047	GAGCAAGTGAGTCTTCCTGA
INTERGENIC950775	CACGATAGCAGATGCAGCTG
INTERGENIC953662	CAAGCAAGTGACAATAAGTG
INTERGENIC956369	CTTCCTAAACACATAAGCAC
INTERGENIC959406	GAACTACTGAAAAGTCAGCA
INTERGENIC962245	TGCAATGGCTTTCAGAGCGC
INTERGENIC965122	TAGGCATGACATGCCTGGGT
INTERGENIC967666	GGTGCTGGGATTCTGTTCTG
INTERGENIC970305	GAAAGGTAGGTATCAGGTTA
INTERGENIC973170	CCTGATGTCCTTGTAAGACG
INTERGENIC976630	GATTTTCTGGCTCTAACAAG
INTERGENIC979338	CTAACCAATGGAAACAGCTG
INTERGENIC982189	CAGAGCACAGAAAAGAAAAG
INTERGENIC985150	TGAGGACTCCATGTAGGCTA
INTERGENIC989266	AGGCCCACCTAATTAAAGGG
INTERGENIC992142	TATAGGATGGAGGGAGGCCA
INTERGENIC994927	TCAGAAACTTTACTTGCCCC
INTERGENIC997787	AACATGCACAGAAATGTCAG
INTERGENIC1000768	ATTTCCCCTTATGGAAAAGG
INTERGENIC1003667	GGTTTAACTCTTTTGGACAG
INTERGENIC1006532	GCAGAGTTGGGTAAAAGGCA
INTERGENIC1009501	TCCTAGTGCAGAGAACACAA
INTERGENIC1012289	ACACCAGAGAGAAATACAAG
INTERGENIC1015251	ACTTTCAGCCCCTATTGTGG
INTERGENIC1018308	GTGAAGCAACAAAGACTGAG
INTERGENIC1021074	TAGAGCATAAAACACAGGAG
INTERGENIC1023866	AACAAAGGAGAGTCAAGGCA
INTERGENIC1032060	GATAGGTCCAGCAGACAGAC
INTERGENIC1035503	AGAACCTGAAAGGAGAAAGG
INTERGENIC1043422	AGAGACAACACCAGACCACA
INTERGENIC1045965	TGGGTGGGCCGGGCATGAGA
INTERGENIC1048537	CAGCGTAGTAATGATTAGGA
INTERGENIC1051220	ATGTGACCCATAAGAAAGCA
INTERGENIC1053989	AGTGAGAGGATGGAAGGAGC
INTERGENIC1056786	GACATACTCTTTCTTGATGG
INTERGENIC1059661	AAAAGCCACAATCTGTCCCT
INTERGENIC1062534	ATATAAAAGCTTGCATGGGG
INTERGENIC1065137	TCGTAGGAAGAAACAAAGGC
INTERGENIC1068753	CCTTCACTTGACAAGACCTG
INTERGENIC1072450	TGTGCCTGAGAAAGGCAGCA
INTERGENIC1075389	GTTAAGACCTCAGATCCCAC
INTERGENIC1078121	TCTGGATAAGACAGTCGAGA
INTERGENIC1080851	GTGGTTTTGGTAAAAGGACA
INTERGENIC1083475	ACAATGGAAGAACAAGCATG
INTERGENIC1086066	ACTTTCAGAACAGCCCTCCA
INTERGENIC1088872	GATTTGCTACCTTAAGGACA
INTERGENIC1091631	GAAGCACTTTTAAGCAAAGG
INTERGENIC1094192	GAATGGGTACACAGGATGAG
INTERGENIC1096826	GCAATCTACTCTCTTAAGCA
INTERGENIC1099543	GACATCAGTGAGGTAGTCTG
INTERGENIC1102261	GTGGTTAAGCCACAGAAACA
INTERGENIC1104832	GCTTAGGGGTCAGCATGGGA
INTERGENIC1107566	ATAGTGGTGGTTGTGGTGGA
INTERGENIC1110182	TATGACTCTGTCCATACAGG
INTERGENIC1112809	GAGAGAGAAACATCTCTCTG
INTERGENIC1115261	AAGAGGCGGAGGAGGAACAG
INTERGENIC1118374	AGCAATGTCTGGATGTACTG
INTERGENIC1121290	GAGGGCAACTCTCTAGGCAC
INTERGENIC1124205	TCATGTGTATCCCCAAGAAA
INTERGENIC1127117	GGGGAGGCTATAGAATCCAC
INTERGENIC1129994	GGTGGTATTAAGAGGAACTG
INTERGENIC1132780	AAGGGTGTCAGAAGCAGGGC
INTERGENIC1135488	ACCAAAGATGTGAGCAACCA
INTERGENIC1138038	GCTTGGAGGGTGCATGGAAG
INTERGENIC1140720	GTGGCAGGTGCCATCAGGTG
INTERGENIC1144056	AAACTCACAGATGTAGAGGA
INTERGENIC1146950	CAGCCCAGCTCCATCCAGAG
INTERGENIC1149849	AACTCCATTTGAACTCAGAG
INTERGENIC1152750	CTGGATCAGAGTTGCAGAGA
INTERGENIC1155544	TACAATGGGCAGGCAGCAGA
INTERGENIC1158459	GCACTTTTCTGCATGAATAG
INTERGENIC1161247	TGGTCATAGGAAGAATACGC
INTERGENIC1164079	GCATAGCACACCACTCAGAG
INTERGENIC1166946	TGTAGCCACCAATTCATGGG
INTERGENIC1169697	GAGGTCTGACCAGGCCCGAG
INTERGENIC1172291	TAATCTGACAGGCTTAGGGA
INTERGENIC1174881	GCCCAATTTAGAACCACATG
INTERGENIC1177551	AGCTAGCCAATATGACCCAG
INTERGENIC1180376	AGAGCTTTAACAGATGCCAC
INTERGENIC1182944	GGGGCACTGGTTCTTACAAG
INTERGENIC1185892	GGTATGCCAATGTCAGCACA
INTERGENIC1188672	GTATCATCTGTGATTTGGCC
INTERGENIC1191434	CAAACTCGTCTGCCTTCCAC
INTERGENIC1194309	ATGACCACATAGTAGCACCA
INTERGENIC1196910	CTGCCTCAACTAGAAAGCCA
INTERGENIC1200080	TCAGAGCATGCCCAGAGTCG
INTERGENIC1202801	AGTTGATTCTAGATAGGAGC
INTERGENIC1205574	GCATCTGGAACACTAAAGAG
INTERGENIC1208303	AAGGAGATAGGAGAAATGGG
INTERGENIC1211020	ATCCCCTAGTAAGAACGGGT
INTERGENIC1213807	AAGAAGCTCAAAGTTCCAAG
INTERGENIC1216445	CCAGCTGCCCAGGAATTCAG
INTERGENIC1219112	GAAATGGAGACATCTTACCA
INTERGENIC1221947	GGACACTCTGGCAGTAGAGA
INTERGENIC1224825	ACATCTGGGATATTGAAGAG
INTERGENIC1227718	TCACCAAAATGTAGAGGCAG
INTERGENIC1230500	AATACCTCAGACCTACTCAC
INTERGENIC1233189	TGAAAGTAGAGATGGCCAGA
INTERGENIC1236092	ATGTTGGAGTCAGATTGTCA
INTERGENIC1238814	AAAGAGAGTTGGGAGCAGAG
INTERGENIC1241543	CCAATAGCTGAATCATGTCA
INTERGENIC1244230	TGTAAGCTAAGTCTCCACAG
INTERGENIC1246724	GCCTCTGTAAAGGACTCCAT
INTERGENIC1249272	GGAGAAACAGCCAAGCAGTG
INTERGENIC1251869	CCTGACTTCTGTCACCACAG
INTERGENIC1255052	TTGTGGTGCAAATATTCCCC
INTERGENIC1257781	TCAGTGCTTCTACAAGGAGA
INTERGENIC1260311	GCAGTTTACTTCCCAAGTCT
INTERGENIC1262933	GAAGTTCTGAAGTAGAGCTT
INTERGENIC1265658	AGAAGTCGGCAAACTAGCAA
INTERGENIC1268457	GTGGCTGTGTATGATATAAG
INTERGENIC1271262	GAAGGTCACCATCTTTATGA
INTERGENIC1274042	TCTGTTACAGGATTTGGTGG
INTERGENIC1276999	GGGCAAATGCATAACAAGGG
INTERGENIC1279867	AGGTTTGATACCCAGAACTA
INTERGENIC1282767	GAAACTCTAATGCTATCACC
INTERGENIC1285646	GGTTGTAGTGAAACAGGATG
INTERGENIC1288508	GAAGCCAGAGCAGTAAGAAA
INTERGENIC1291287	GGGGAATCCTTCAGATACAG
INTERGENIC1293990	AAATGTACACAGAGACTAGG
INTERGENIC1296758	TGGGGTATGAAAAGCCACAA
INTERGENIC1299618	GGTCAGCTATCACTTATGAA
INTERGENIC1302531	GCCCCAGGAAAGAAATGTGT
INTERGENIC1305340	TGGTCTGACACAACATGTCA
INTERGENIC1308164	AATTCAGATGCACAGCCCGA
INTERGENIC1310913	GAAGTGACCTAAGCTGAAAA
INTERGENIC1313553	AAAACCATCAGTGCCCACAG
INTERGENIC1316219	CACATACTTCACTCTAAGAG
INTERGENIC1318641	ATTGCCAGAAAAGCAACGTG
INTERGENIC1321882	TCAGATATACTTGGTACTGG
INTERGENIC1324574	TGCTGACTCCAGACCTGGGA
INTERGENIC1327380	TTGAGCCATCACAAAACACG
INTERGENIC1329955	ATATTCTGGCAGATGAGCAT
INTERGENIC1332978	GAGGGATAGAGAAGAAACAA
INTERGENIC1335711	GCAGCAAGAAATTTTGACTC
INTERGENIC1338347	TTACTAGTATGTCCACACAG
INTERGENIC1341138	GCAGCAAATTCTATGTCCAA
INTERGENIC1343854	GTATCTGTCAGGAGTGTGGG
INTERGENIC1346454	CTGCAAAAGTAAGACCCTCG
INTERGENIC1349209	CTGGAAGTCAGAGTTCTCTG
INTERGENIC1352072	GCAAAATGTATCTCAACTGC
INTERGENIC1354866	GAAAATGTACGTGTAGCAGC
INTERGENIC1357717	GGCTTTCCAAACAATAGACG
INTERGENIC1360419	AGTTTCTCCCACCCAAATAA
INTERGENIC1363023	GTGCAAGCTTTTAGAAAACG
INTERGENIC1365731	CTTGGGCAGAATGTCTGCCC
INTERGENIC1368145	GGCATCGCCCTCCTTTGTCA
INTERGENIC1372539	GAACCAACCGAAATACCCGA
INTERGENIC1375391	AAAGATGCAGTGAATTGAGG
INTERGENIC1378362	CAGTTGAACACAGAAGACTG
INTERGENIC1381187	GCCAGACTTCTCAGTGGGGC
INTERGENIC1383866	AGTAGCAGTAGGCATCAAGG
INTERGENIC1386452	AACCCAGCCCAAACATCTGA
INTERGENIC1389006	TGGCTCACTTCCCTCAGCCA
INTERGENIC1391558	CTACCACTGGTGCAATACCG
INTERGENIC1394332	CTGTTCCTTAACCCCAGCCA
INTERGENIC1396938	ATTATACCTCTTCACAGCTG
INTERGENIC1399732	GATCATCAAAAGCAAAGCGG
INTERGENIC1402445	AAGACAAACTTACCCAGCTG
INTERGENIC1405125	GGAGAAGGCGAGAGGGGCCT
INTERGENIC1407891	CTGCAACCTGGGATTTACTG
