## Supplementary Table 1 for "Multi-omic screening of invasive GBM cells in engineered biomaterials and patient biopsies reveals targetable transsulfuration pathway alterations"

### Sheet: Raw mean intensities
SUPPLEMENTARY TABLE 1: Results of metabolomic analysis of core vs edge of patient GBMs (n=5 pairs) and 3D hydrogels (n-=7 pairs)
										file id	210127bmgsa06_1	210127bmgsa19_1	210127bmgsa16_1	210127bmgsa27_1	210127bmgsa12_1	210127bmgsa09_1	210127bmgsa21_1	210127bmgsa17_1	210127bmgsa24_1	210127bmgsa15_1	210127bmgsa34_1	210127bmgsa33_1	210127bmgsa32_1	210127bmgsa31_1	210127bmgsa07_1	210127bmgsa18_1	210127bmgsa29_1	210127bmgsa10_1	210127bmgsa02_1	210127bmgsa04_1	210127bmgsa13_1	210127bmgsa25_1	210127bmgsa30_1	210127bmgsa05_1	210127bmgsa11_1	210127bmgsa01_1	210127bmgsa08_1	210127bmgsa23_1	210127bmgsa26_1	210127bmgsa03_1	210127bmgsa14_1	210127bmgsa28_1	210127bmgsa22_1	210127bmgsa20_1	210127bmgsa37_1	210127bmgsa36_1	210127bmgsa35_1
										mx class	577399	577399	577399	577399	577399	577399	577399	577399	577399	577399	584735	584735	584735	584735	577397	577397	577397	577397	577397	577397	577397	577397	577397	577397	577397	577397	577397	577397	577397	577397	577397	577395	577395	577395	584876	584873	584873
Note: The BinBase algorithm replaces "missing values" from raw data. Missing values can either be really not detected, or simply not matching										mx sample	577427	577426	577425	577424	577423	577422	577421	577420	577419	577400	584736	584738	584737	584739	577411	577404	577403	577398	577418	577410	577417	577409	577416	577408	577415	577407	577414	577406	577413	577405	577412	577402	577401	577396	584877	584875	584874
the high confidence thresholds in peak annotations. Regardless, such missing values are replaced automatically from investigating the raw data										label	1A_001	1B_002	1C_003	1D_004	1E_005	2A_006	2B_007	2C_008	2D_009	2E_010	1F_31	1G_33	2F_32	2G_34	GBM43-7.15(1) “core”_018	24 hr 1_025	25 hr 2_026	26 hr 3_027	GBM43-7.15(1) “invasive”_011	GBM43-7.15(2) “core”_019	GBM43-7.15(2) “invasive”_012	GBM43-7.15(3) “core”_020	GBM43-7.15(3) “invasive”_013	GBM43-7.26(1) “core”_021	GBM43-7.26(1) “invasive”_014	GBM43-7.26(2) “core”_022	GBM43-7.26(2) “invasive”_015	GBM43-8.3(1) “core”_023	GBM43-8.3(1) “invasive”_016	GBM43-8.3(2) “core_024	GBM43-8.3(2) “invasive”_017	HA1_028	HA2_029	HA3_030	pool	pool	pool
using the target quantification mass (column C) and the target retention index (column B). The columns I-K give the percentage of high-confidence peak										comment	Invasive Front Patient Tumor	Invasive Front Patient Tumor	Invasive Front Patient Tumor	Invasive Front Patient Tumor	Invasive Front Patient Tumor	Tumor Core Patient Tumor	Tumor Core Patient Tumor	Tumor Core Patient Tumor	Tumor Core Patient Tumor	Tumor Core Patient Tumor	Additional Tumors	Additional Tumors	Additional Tumors	Additional Tumors	Tumor Core 3D Hydrogel	24 hr 3D Hydrogel	24 hr 3D Hydrogel	24 hr 3D Hydrogel	Invasive Front 3D Hydrogel	Tumor Core 3D Hydrogel	Invasive Front 3D Hydrogel	Tumor Core 3D Hydrogel	Invasive Front 3D Hydrogel	Tumor Core 3D Hydrogel	Invasive Front 3D Hydrogel	Tumor Core 3D Hydrogel	Invasive Front 3D Hydrogel	Tumor Core 3D Hydrogel	Invasive Front 3D Hydrogel	Tumor Core 3D Hydrogel	Invasive Front 3D Hydrogel	Hydrogel Alone	Hydrogel Alone	Hydrogel Alone	pool	pool	pool
detections -- for example, UDP-N-acetylglucosamine was usually detected in tumors and organoids, but not in hydrogel.										species	human	human	human	human	human	human	human	human	human	human	Human	Human	Human	Human	3D	3D	3D	3D	3D	3D	3D	3D	3D	3D	3D	3D	3D	3D	3D	3D	3D	3D	3D	3D	Human	Human	Human
Indeed, the 'replaced values' in hydrogel are >10-fold lower , meaning that compound was really not present.										organ	tumor	tumor	tumor	tumor	tumor	tumor	tumor	tumor	tumor	tumor	Tumors	Tumors	Tumors	Tumors	hydrogels	hydrogels	hydrogels	hydrogels	hydrogels	hydrogels	hydrogels	hydrogels	hydrogels	hydrogels	hydrogels	hydrogels	hydrogels	hydrogels	hydrogels	hydrogels	hydrogels	hydrogels	hydrogels	hydrogels	tumors	organoid	organoid
										treatment	treated pools - human	treated pools - human	treated pools - human	treated pools - human	treated pools - human	treated pools - human	treated pools - human	treated pools - human	treated pools - human	treated pools - human	Tumors - Additional samples	Tumors - Additional samples	Tumors - Additional samples	Tumors - Additional samples	treated pools - human	treated pools - human	treated pools - human	treated pools - human	treated pools - human	treated pools - human	treated pools - human	treated pools - human	treated pools - human	treated pools - human	treated pools - human	treated pools - human	treated pools - human	treated pools - human	treated pools - human	treated pools - human	treated pools - human	treated pools - human	treated pools - human	treated pools - human	pools - pools	pools - pools	pools - pools
BinBase name	ret.index	quant mz	BB id	mass spec	PubChem	KEGG	InChI Key	Tumor	Organoid	Hydrogel
xylulose	553450	173	31632	85:1861.0 86:702.0 87:1148.0 88:324.0 89:10095.0 90:1041.0 91:452.0 94:60.0 95:96.0 96:155.0 97:114.0 98:195.0 99:528.0 100:1225.0 101:2618.0 102:774.0 103:9082.0 104:930.0 106:381.0 108:16.0 109:127.0 110:14.0 111:327.0 112:10.0 113:567.0 114:3170.0 115:1092.0 116:1102.0 117:15978.0 118:1867.0 119:1700.0 120:3.0 125:55.0 126:826.0 128:264.0 129:1798.0 130:91.0 131:1527.0 132:491.0 133:5046.0 134:701.0 135:702.0 136:6.0 138:23.0 139:35.0 140:117.0 141:192.0 142:1927.0 143:502.0 144:243.0 145:139.0 147:24713.0 148:5028.0 149:2526.0 150:315.0 151:220.0 152:65.0 153:26.0 154:550.0 155:126.0 156:229.0 157:190.0 158:134.0 159:489.0 163:1175.0 164:44.0 165:68.0 166:65.0 167:36.0 168:213.0 169:140.0 170:31.0 171:1546.0 172:1120.0 173:8785.0 174:1555.0 175:664.0 176:105.0 177:250.0 178:554.0 179:28.0 180:36.0 181:14.0 183:52.0 184:333.0 185:51.0 186:216.0 187:29.0 188:320.0 189:626.0 190:179.0 191:151.0 192:102.0 193:67.0 194:3.0 196:14.0 198:154.0 199:323.0 200:305.0 201:773.0 202:842.0 203:501.0 204:973.0 205:9917.0 206:2401.0 207:662.0 208:84.0 210:108.0 211:29.0 212:18.0 214:161.0 216:100.0 218:34.0 220:4.0 221:172.0 222:37.0 226:43.0 228:1.0 229:573.0 230:121.0 231:97.0 232:499.0 233:91.0 235:27.0 236:10.0 240:52.0 241:22.0 242:171.0 244:64.0 246:28.0 248:11.0 255:29.0 256:9.0 257:221.0 258:12.0 259:66.0 260:85.0 261:68.0 262:334.0 263:3974.0 264:1269.0 265:391.0 266:19.0 269:40.0 270:19.0 271:7.0 274:9.0 280:44.0 281:11.0 282:48.0 285:7.0 286:20.0 287:19.0 288:212.0 289:27.0 290:6.0 296:8.0 299:16.0 300:38.0 301:44.0 302:122.0 305:16.0 311:18.0 317:43.0 318:72.0 325:6.0 329:4.0 332:1.0 333:198.0 334:153.0 335:141.0 336:141.0 338:1.0 343:10.0 345:15.0 348:2.0 351:57.0 356:19.0 358:19.0 360:171.0 361:16.0 364:291.0 365:143.0 366:142.0 367:13.0 368:1.0 373:12.0 374:13.0 375:137.0 377:47.0 378:3.0 380:8.0 387:36.0 390:6.0 392:8.0 395:5.0 396:4.0 397:13.0 402:6.0 411:4.0 413:6.0 418:4.0 421:16.0 425:2.0 429:12.0 431:12.0 432:6.0 436:31.0 441:7.0 444:20.0 452:45.0 453:79.0 454:20.0 467:33.0 468:1.0 477:3.0 483:5.0 484:29.0 489:2.0 490:24.0 495:4.0 500:2.0	439205	C00312	LQXVFWRQNMEDEE-PYHARJCCSA-N	0.43	0.29	0	2711	2287	1818	2579	1425	1636	3900	1578	1834	4328	2669	1273	4569	903	3222	2805	2880	2704	2542	2775	3349	2987	3123	3390	4070	2656	4153	3925	2473	3355	3307	2746	2144	3323	2516	2506	2907
xylose	546308	307	383564	85:57.0 86:2871.0 87:1694.0 88:1594.0 89:21844.0 90:569.0 91:328.0 94:659.0 95:212.0 100:6987.0 101:8647.0 102:3720.0 103:137570.0 104:13575.0 105:9237.0 106:427.0 107:191.0 112:565.0 113:2749.0 114:4063.0 116:1032.0 117:15167.0 118:1854.0 119:1650.0 120:385.0 121:165.0 124:272.0 126:692.0 127:568.0 128:580.0 129:17624.0 131:3464.0 133:16190.0 134:2291.0 135:2185.0 136:162.0 139:46.0 142:1407.0 143:3275.0 144:812.0 145:2598.0 146:588.0 147:45550.0 148:8680.0 149:5014.0 150:6.0 151:346.0 152:310.0 157:541.0 158:1475.0 159:384.0 160:10350.0 161:3149.0 162:448.0 163:1505.0 164:393.0 165:250.0 166:304.0 168:681.0 170:134.0 172:647.0 173:825.0 174:1659.0 175:978.0 176:325.0 177:832.0 178:119.0 182:51.0 185:71.0 186:185.0 189:15527.0 190:2009.0 191:5278.0 193:362.0 194:68.0 198:808.0 199:218.0 200:688.0 201:655.0 202:251.0 203:872.0 204:3353.0 205:4587.0 206:1522.0 207:1212.0 208:235.0 214:239.0 215:260.0 216:1422.0 217:41009.0 218:7294.0 219:4679.0 221:898.0 222:141.0 223:157.0 229:167.0 230:169.0 231:1169.0 232:655.0 233:3355.0 234:1370.0 235:374.0 240:198.0 242:452.0 243:112.0 248:275.0 249:19.0 250:98.0 252:56.0 256:631.0 261:63.0 262:1046.0 265:97.0 266:49.0 272:211.0 277:3801.0 278:587.0 279:39.0 288:280.0 290:104.0 291:775.0 292:199.0 293:158.0 303:59.0 306:353.0 307:16917.0 308:3084.0 309:2092.0 310:465.0 311:159.0 315:44.0 316:51.0 317:31.0 318:140.0 320:86.0 327:23.0 330:361.0 331:227.0 332:241.0 341:42.0 345:49.0 346:28.0 347:25.0 361:32.0 362:222.0 363:100.0 364:92.0 365:47.0 368:30.0 383:85.0 399:23.0 406:34.0 416:25.0 420:69.0 421:95.0 422:14.0 437:29.0 452:98.0 453:76.0 467:81.0 469:50.0	135191	C00181	SRBFZHDQGSBBOR-IOVATXLUSA-N	0.29	0	0	4060	553	776	529	2477	642	826	349	321	264	348	395	125	356	868	829	860	1016	669	545	710	727	794	963	819	628	1044	916	641	834	607	1129	780	1383	649	779	842
xylitol	567437	217	5857	85:22.0 87:53.0 88:95.0 89:312.0 94:15.0 99:38.0 101:376.0 103:3875.0 104:345.0 105:78.0 107:25.0 108:24.0 110:68.0 113:18.0 115:63.0 116:117.0 117:1418.0 118:103.0 119:73.0 129:1604.0 130:163.0 131:367.0 132:26.0 133:712.0 135:29.0 142:33.0 143:88.0 147:3295.0 148:560.0 149:319.0 155:12.0 157:214.0 159:20.0 163:58.0 169:22.0 171:40.0 175:99.0 182:58.0 189:476.0 190:74.0 191:333.0 192:19.0 193:15.0 203:146.0 204:368.0 205:1143.0 206:235.0 207:58.0 208:31.0 213:9.0 217:3381.0 218:764.0 219:285.0 220:63.0 221:24.0 222:29.0 229:15.0 230:5.0 243:159.0 244:12.0 254:42.0 273:1.0 277:63.0 278:38.0 279:15.0 284:7.0 288:7.0 290:3.0 291:26.0 295:20.0 307:483.0 308:139.0 309:50.0 310:29.0 317:31.0 318:23.0 319:361.0 320:75.0 332:39.0 340:1.0 366:24.0 418:5.0 423:1.0 424:12.0 449:5.0 456:24.0 465:15.0 467:3.0 472:7.0 499:3.0	6912	C00379	HEBKCHPVOIAQTA-NGQZWQHPSA-N	0.36	0.76	0.33	1373	1718	1234	1442	910	1852	1245	2058	2031	2452	1894	781	2472	408	4823	5637	6501	7611	5352	4330	5510	5088	4820	5120	5215	5951	6573	6193	5190	3413	6513	8146	5109	8112	1708	4785	6969
xanthine	701688	353	1669	85:2517.0 86:3710.0 87:2079.0 88:382.0 89:398.0 90:80.0 91:121.0 92:294.0 93:389.0 94:217.0 95:887.0 96:502.0 97:447.0 98:2556.0 99:3280.0 100:20394.0 101:2912.0 102:1806.0 103:2337.0 104:350.0 105:1446.0 106:113.0 107:15.0 108:151.0 109:225.0 110:796.0 111:2460.0 112:928.0 113:1375.0 114:1007.0 115:2460.0 116:1524.0 117:4430.0 118:716.0 119:955.0 120:203.0 121:149.0 122:214.0 123:385.0 124:753.0 125:1299.0 126:927.0 127:713.0 128:2133.0 129:570.0 130:2669.0 131:17683.0 132:4507.0 133:9141.0 134:902.0 135:654.0 136:317.0 137:441.0 138:525.0 139:911.0 140:685.0 141:1032.0 142:1839.0 143:1189.0 144:1769.0 145:616.0 146:309.0 147:84747.0 148:13824.0 149:7320.0 150:878.0 151:744.0 152:820.0 153:846.0 154:569.0 155:716.0 156:1197.0 157:2430.0 158:11345.0 159:2439.0 160:1405.0 161:291.0 162:120.0 163:70.0 164:555.0 165:318.0 166:708.0 167:738.0 168:653.0 169:1526.0 170:892.0 171:1982.0 172:2044.0 173:1365.0 174:2816.0 175:583.0 176:255.0 177:155.0 178:451.0 179:306.0 180:690.0 181:1323.0 182:625.0 183:1021.0 184:830.0 185:665.0 186:246.0 187:124.0 188:314.0 189:201.0 190:113.0 191:118.0 192:172.0 193:266.0 194:461.0 195:394.0 196:455.0 197:832.0 198:817.0 199:334.0 200:215.0 201:63.0 202:47.0 203:31.0 204:167.0 205:787.0 206:1099.0 207:789.0 208:613.0 209:498.0 210:743.0 211:589.0 212:251.0 213:64.0 214:219.0 215:112.0 216:56.0 217:96.0 218:145.0 219:194.0 220:462.0 221:1323.0 222:1301.0 223:1229.0 224:983.0 225:547.0 226:281.0 227:208.0 228:106.0 229:77.0 230:44.0 231:56.0 232:97.0 233:15.0 234:67.0 235:410.0 236:1550.0 237:1053.0 238:5251.0 239:1475.0 240:674.0 241:319.0 242:103.0 244:3.0 245:53.0 246:38.0 247:136.0 248:12.0 249:383.0 250:326.0 251:653.0 252:1364.0 253:811.0 254:591.0 255:251.0 256:306.0 257:108.0 259:8.0 260:48.0 261:54.0 262:56.0 263:1232.0 264:341.0 265:5889.0 266:1421.0 267:607.0 268:486.0 269:755.0 270:251.0 271:181.0 272:93.0 273:51.0 274:67.0 275:14.0 276:24.0 277:437.0 278:4264.0 279:13335.0 280:4864.0 281:3735.0 282:997.0 283:538.0 284:211.0 285:94.0 286:59.0 287:83.0 288:27.0 289:9.0 290:7.0 291:44.0 292:36.0 293:652.0 294:16947.0 295:7531.0 296:3125.0 297:797.0 298:263.0 299:77.0 300:79.0 302:54.0 304:6.0 308:30.0 309:152.0 310:369.0 311:818.0 312:371.0 313:142.0 314:55.0 316:18.0 317:35.0 319:21.0 320:37.0 321:12.0 322:49.0 323:114.0 324:148.0 325:192.0 326:1336.0 327:810.0 328:304.0 329:95.0 330:58.0 332:23.0 334:35.0 335:26.0 336:37.0 337:1290.0 338:593.0 339:377.0 340:221.0 341:145.0 342:29.0 343:35.0 347:26.0 348:24.0 349:19.0 350:13.0 351:242.0 352:1176.0 353:49940.0 354:17591.0 355:8417.0 356:1768.0 357:564.0 358:92.0 359:65.0 360:46.0 361:93.0 362:121.0 363:132.0 364:132.0 366:36.0 367:1739.0 368:18993.0 369:6547.0 370:3076.0 371:677.0 372:202.0 373:42.0 374:31.0 377:12.0 378:2.0 385:7.0 388:43.0 390:48.0 391:36.0 393:14.0 398:1.0 403:4.0 404:9.0 406:32.0 409:21.0 422:6.0 424:5.0 425:35.0 437:29.0 438:5.0 439:16.0 455:12.0 457:3.0 459:12.0 471:6.0 476:11.0 487:21.0 493:16.0 496:21.0 500:29.0	1188	C00385	LRFVTYWOQMYALW-UHFFFAOYSA-N	0.14	0.41	1	1050	740	810	2495	924	789	933	2365	1971	558	2048	996	1870	1176	1742	2679	4222	3210	2194	1075	3511	1983	2689	1378	2167	1085	2225	1901	2993	1741	2710	2926	3492	5240	1604	2492	2950
valine	309359	144	34069	85:44.0 86:4.0 87:165.0 88:68.0 93:69.0 95:3.0 98:16.0 99:101.0 100:1549.0 101:287.0 102:194.0 103:12.0 107:74.0 108:91.0 114:73.0 115:11.0 116:93.0 117:876.0 119:22.0 120:3.0 126:74.0 129:129.0 130:197.0 131:330.0 132:78.0 133:80.0 144:4431.0 145:461.0 146:304.0 147:934.0 156:73.0 157:40.0 160:109.0 171:133.0 172:34.0 188:1.0 189:5.0 199:8.0 205:15.0 218:676.0 219:122.0 220:7.0 261:28.0 263:12.0 266:1.0 281:335.0 282:7.0 283:1.0 317:1.0 438:6.0 483:3.0	6287	C00183	KZSNJWFQEVHDMF-BYPYZUCNSA-N	0.64	0.76	1	134222	186948	242737	195398	133863	262991	128264	396377	414373	335041	271738	187809	271338	141782	2276841	3287970	1994294	2186854	1123356	2275664	1643345	1413752	1966356	1549375	1019792	2364934	265223	1745799	1597922	1551158	1199335	2903795	2301303	1541666	276453	1816808	973916
uric acid	730691	441	23	85:3006.0 86:5154.0 87:3017.0 88:706.0 89:685.0 91:208.0 92:147.0 93:161.0 94:85.0 95:336.0 96:306.0 97:450.0 98:2631.0 99:3540.0 100:32370.0 101:4842.0 102:2564.0 103:7632.0 104:909.0 105:1432.0 106:210.0 107:202.0 108:137.0 109:288.0 110:648.0 111:2136.0 112:611.0 113:1768.0 114:1646.0 115:2846.0 116:1906.0 117:4732.0 118:851.0 119:1234.0 120:212.0 121:150.0 122:111.0 123:193.0 124:531.0 125:1007.0 126:477.0 127:2119.0 128:1531.0 129:7588.0 130:4565.0 131:19581.0 132:4115.0 133:12725.0 134:1847.0 135:835.0 136:200.0 137:239.0 138:163.0 139:488.0 140:429.0 141:4257.0 142:1659.0 143:2837.0 144:1525.0 145:968.0 146:437.0 147:75237.0 148:11692.0 149:6445.0 150:708.0 151:565.0 152:422.0 153:429.0 154:424.0 155:1133.0 156:1317.0 157:2911.0 158:6123.0 159:1456.0 160:1629.0 161:605.0 162:245.0 163:143.0 164:134.0 165:151.0 166:164.0 167:635.0 168:736.0 169:1134.0 170:684.0 171:4443.0 172:6580.0 173:1792.0 174:4040.0 175:966.0 176:316.0 177:598.0 178:236.0 179:238.0 180:283.0 181:515.0 182:895.0 183:1008.0 184:1079.0 185:1067.0 186:411.0 187:280.0 188:1254.0 189:1532.0 190:937.0 191:7452.0 192:1440.0 193:840.0 194:218.0 195:694.0 196:382.0 197:808.0 198:996.0 199:2468.0 200:667.0 201:442.0 202:165.0 203:404.0 204:3918.0 205:1184.0 206:530.0 207:840.0 208:316.0 209:283.0 210:392.0 211:411.0 212:332.0 213:526.0 214:245.0 215:419.0 216:278.0 217:12551.0 218:2493.0 219:1206.0 220:284.0 221:1658.0 222:703.0 223:357.0 224:789.0 225:373.0 226:303.0 227:325.0 228:203.0 229:319.0 230:561.0 231:344.0 232:371.0 233:81.0 234:115.0 235:91.0 236:193.0 237:119.0 238:457.0 239:348.0 240:554.0 241:224.0 242:343.0 243:462.0 244:197.0 245:879.0 246:338.0 247:96.0 248:74.0 249:74.0 250:139.0 251:369.0 252:888.0 253:568.0 254:484.0 255:257.0 256:227.0 257:179.0 258:135.0 259:142.0 260:24.0 261:79.0 262:77.0 263:114.0 264:63.0 265:1882.0 266:690.0 267:832.0 268:357.0 269:307.0 270:203.0 271:198.0 272:122.0 273:141.0 274:51.0 275:69.0 276:112.0 277:240.0 278:209.0 279:733.0 280:380.0 281:309.0 282:222.0 283:217.0 284:262.0 285:155.0 286:143.0 288:59.0 289:80.0 290:94.0 291:908.0 292:366.0 293:810.0 294:1001.0 295:780.0 296:418.0 297:250.0 298:188.0 299:178.0 300:26.0 301:81.0 303:60.0 304:247.0 305:6305.0 306:1969.0 307:1067.0 308:738.0 309:446.0 310:543.0 311:449.0 312:302.0 313:128.0 314:194.0 315:110.0 316:89.0 317:201.0 318:3276.0 319:1370.0 320:578.0 321:219.0 322:61.0 323:166.0 324:410.0 325:443.0 326:1647.0 327:689.0 328:791.0 329:204.0 330:147.0 331:127.0 332:75.0 333:54.0 335:80.0 336:78.0 337:173.0 338:177.0 339:258.0 340:276.0 341:459.0 342:275.0 343:308.0 344:126.0 345:70.0 346:75.0 347:66.0 348:41.0 349:61.0 350:112.0 351:861.0 352:600.0 353:3664.0 354:1270.0 355:660.0 356:210.0 357:90.0 358:48.0 359:79.0 360:63.0 361:49.0 362:49.0 363:76.0 364:29.0 365:256.0 366:1113.0 367:8086.0 368:4869.0 369:2615.0 370:888.0 371:308.0 372:97.0 373:81.0 374:108.0 375:122.0 376:105.0 377:116.0 378:114.0 379:134.0 380:101.0 381:667.0 382:10168.0 383:5276.0 384:2459.0 385:812.0 386:279.0 387:107.0 388:65.0 391:32.0 392:36.0 393:226.0 394:130.0 395:97.0 396:65.0 397:62.0 398:72.0 399:119.0 400:127.0 401:114.0 402:87.0 403:47.0 404:56.0 405:28.0 406:50.0 407:53.0 408:68.0 409:93.0 410:42.0 411:124.0 413:134.0 414:130.0 415:109.0 416:103.0 417:121.0 418:85.0 419:123.0 420:104.0 422:80.0 423:81.0 424:104.0 425:376.0 426:193.0 427:198.0 428:82.0 429:98.0 430:80.0 431:88.0 432:402.0 433:366.0 434:245.0 435:139.0 436:83.0 437:56.0 438:112.0 439:288.0 440:3348.0 441:27585.0 442:14448.0 443:7230.0 444:2205.0 445:583.0 446:193.0 447:149.0 448:107.0 449:182.0 450:151.0 451:147.0 452:121.0 453:79.0 454:272.0 455:2957.0 456:18535.0 457:9579.0 458:4552.0 459:1391.0 460:431.0 461:127.0 463:37.0 470:17.0 474:34.0 476:29.0 478:32.0 480:20.0 482:51.0 485:21.0 488:38.0 490:17.0 493:20.0 495:31.0 497:14.0 499:29.0	1175	C00366	LEHOTFFKMJEONL-UHFFFAOYSA-N	0.36	0.24	1	1800	2123	4845	3125	3490	2348	1387	8615	5650	12619	1364	6440	1864	6928	3274	5915	9499	6211	4023	4555	5582	3894	5062	2574	2626	2280	2459	3481	3650	3371	2844	5011	2679	8005	4425	4350	4539
urea	323728	189	34052	85:1643.0 86:1042.0 87:2798.0 88:472.0 89:89.0 90:238.0 92:10.0 96:331.0 97:737.0 98:177.0 99:14928.0 100:5438.0 101:1997.0 102:661.0 103:681.0 104:133.0 106:14.0 107:123.0 108:8.0 109:64.0 110:131.0 111:2556.0 112:219.0 113:840.0 114:1606.0 115:1200.0 116:836.0 118:112.0 122:8.0 125:126.0 126:281.0 127:174.0 128:74.0 130:2974.0 131:2520.0 132:2301.0 133:1256.0 134:466.0 135:55.0 138:54.0 139:390.0 140:70.0 141:1838.0 142:239.0 143:255.0 146:2513.0 147:38926.0 148:5570.0 149:2876.0 150:109.0 151:256.0 152:62.0 153:7.0 154:1.0 155:2602.0 156:386.0 157:949.0 159:75.0 160:216.0 164:50.0 167:108.0 168:166.0 169:116.0 170:82.0 171:99919.0 172:17751.0 173:6373.0 174:922.0 175:235.0 176:42.0 177:116.0 178:123.0 179:26.0 180:81.0 181:146.0 182:101.0 183:72.0 184:210.0 185:225.0 186:6046.0 187:1205.0 188:259.0 189:12886.0 190:2553.0 191:1051.0 192:297.0 193:22.0 194:78.0 195:87.0 197:31.0 198:6.0 199:66.0 200:16.0 201:11.0 204:608.0 205:58.0 206:85.0 209:139.0 211:139.0 212:141.0 216:28.0 227:999.0 228:105.0 229:64.0 231:12.0 245:188.0 246:5.0 248:41.0 250:14.0 261:349.0 262:119.0 264:4.0 276:112.0 277:8.0 287:18.0 289:8.0 296:39.0 309:14.0 317:8.0 332:6.0 347:7.0 358:7.0 362:16.0 368:6.0 400:1.0 407:8.0 417:1.0 419:14.0 420:4.0 424:14.0 429:14.0 434:13.0 435:1.0 437:14.0 440:32.0 462:5.0 466:1.0 475:23.0 480:43.0 486:12.0 492:4.0	1176	C00086	XSQUKJJJFZCRTK-UHFFFAOYSA-N	1	0.94	1	514099	370740	402769	183043	803747	672403	478222	451950	332364	1100741	191118	614004	252810	495648	234199	441006	605251	429906	253834	243188	327499	234208	264315	1502	185284	128647	195301	243367	335184	233134	273904	444769	414590	417481	461602	297036	283680
uracil	385735	241	1664	85:23877.0 86:6864.0 87:3486.0 88:1560.0 89:1505.0 91:506.0 92:1505.0 94:764.0 95:4144.0 96:5848.0 97:5576.0 98:15495.0 99:393975.0 100:73814.0 101:20186.0 102:4727.0 103:6833.0 104:172.0 105:13750.0 106:1345.0 107:925.0 108:1437.0 109:10645.0 110:283.0 111:5609.0 112:2648.0 113:93747.0 114:5531.0 115:7598.0 116:2368.0 117:12999.0 118:2279.0 119:775.0 120:2223.0 122:686.0 123:297.0 124:2309.0 125:971.0 126:96222.0 127:13714.0 128:5451.0 129:2788.0 130:3939.0 131:33059.0 132:5690.0 133:18339.0 135:366.0 137:864.0 138:343.0 139:1665.0 140:2521.0 141:2370.0 142:2334.0 143:1476.0 144:1706.0 145:304.0 146:1049.0 147:252735.0 148:32857.0 149:14766.0 150:1778.0 151:18.0 152:369.0 153:5915.0 154:824.0 155:695.0 156:3746.0 157:6363.0 158:6364.0 159:1198.0 160:739.0 161:753.0 162:172.0 163:268.0 166:2358.0 167:4506.0 168:1438.0 169:7714.0 170:878.0 171:1030.0 172:1931.0 174:2587.0 175:677.0 176:59.0 178:578.0 180:688.0 181:2139.0 182:1820.0 183:6219.0 185:7086.0 186:25.0 187:1541.0 188:44.0 189:56.0 190:42.0 193:469.0 194:368.0 195:569.0 196:220.0 197:1311.0 198:1059.0 199:1694.0 200:285.0 202:118.0 204:525.0 208:197.0 210:120.0 211:1533.0 212:1996.0 213:1135.0 214:112.0 215:152.0 216:1.0 223:363.0 224:68.0 225:2995.0 226:616.0 227:523.0 230:77.0 232:5.0 239:9407.0 240:2558.0 241:213550.0 242:40343.0 243:15350.0 244:2774.0 245:264.0 246:51.0 247:101.0 248:214.0 251:74.0 253:391.0 254:263.0 255:105159.0 256:84474.0 257:23160.0 258:7429.0 259:1088.0 260:33.0 261:33.0 262:103.0 280:113.0 285:511.0 288:17.0 299:81.0 300:490.0 312:217.0 345:56.0 405:62.0 419:77.0 421:15.0 445:98.0 460:62.0 490:5.0 499:21.0	1174	C00106	ISAKRJDGNUQOIC-UHFFFAOYSA-N	1	0.94	1	4890	9379	7345	23324	3791	8429	6276	34460	36652	3445	13583	8517	8815	15141	8853	6718	6794	5957	4139	7721	4742	6253	7588	11317	12654	10431	10706	4583	2553	3260	2232	8120	10213	8242	13618	6887	6647
UDP-N-acetylglucosamine	625003	226	62293	85:4594.0 86:2434.0 87:5676.0 88:2426.0 89:22785.0 90:2257.0 91:1405.0 92:340.0 94:1847.0 96:6574.0 97:93.0 99:8137.0 100:9605.0 101:16140.0 102:6431.0 103:46004.0 104:4259.0 105:3285.0 106:541.0 108:3269.0 109:1371.0 110:1904.0 111:2899.0 112:2358.0 113:15201.0 114:6085.0 115:11835.0 116:17008.0 117:69042.0 118:8172.0 119:7805.0 120:768.0 121:286.0 122:1242.0 123:330.0 124:1545.0 125:766.0 126:1977.0 127:2556.0 128:8930.0 129:35102.0 130:7586.0 131:19763.0 132:5571.0 133:33557.0 134:4824.0 135:4564.0 136:2960.0 138:316.0 139:820.0 140:1653.0 141:1580.0 142:2035.0 143:11712.0 144:3889.0 145:3103.0 146:753.0 147:115694.0 148:17607.0 149:20826.0 150:4640.0 151:2055.0 152:1001.0 153:262.0 154:1127.0 155:1474.0 157:10675.0 158:7034.0 159:12586.0 160:7126.0 161:1737.0 162:872.0 163:9151.0 164:1674.0 165:856.0 166:673.0 168:3777.0 169:2599.0 170:12522.0 171:2356.0 172:1934.0 173:13204.0 174:4234.0 175:4212.0 176:769.0 177:4620.0 178:929.0 179:560.0 180:513.0 181:649.0 182:4727.0 184:4743.0 185:1943.0 186:1855.0 187:964.0 188:634.0 189:22851.0 190:4710.0 191:35362.0 192:6731.0 193:3431.0 194:891.0 195:174.0 196:3059.0 197:2003.0 198:10420.0 199:1828.0 200:1435.0 201:1841.0 202:6632.0 203:18946.0 204:31637.0 205:11280.0 206:3545.0 207:481.0 208:243.0 210:3738.0 211:2606.0 212:487.0 213:621.0 214:511.0 215:3451.0 216:1356.0 217:43066.0 218:39953.0 219:10755.0 220:3472.0 224:2907.0 225:249.0 226:23168.0 227:2788.0 228:902.0 229:975.0 230:3788.0 231:19588.0 232:4142.0 233:10930.0 234:2279.0 235:947.0 237:8.0 239:2776.0 240:917.0 241:488.0 242:613.0 243:1054.0 244:812.0 245:701.0 246:3647.0 247:728.0 248:367.0 249:68.0 250:40.0 254:151.0 255:347.0 257:707.0 258:1635.0 259:540.0 260:112.0 261:80.0 264:12.0 268:247.0 269:80.0 270:703.0 271:290.0 272:1353.0 273:507.0 274:838.0 275:793.0 276:107.0 277:66.0 280:48.0 283:7.0 284:518.0 285:231.0 286:632.0 287:399.0 288:419.0 289:166.0 291:258.0 296:15.0 298:163.0 300:3427.0 301:1447.0 302:447.0 303:147.0 304:81.0 305:209.0 306:69.0 307:67.0 313:170.0 314:1865.0 315:391.0 316:2581.0 317:893.0 318:3376.0 319:2285.0 320:860.0 321:418.0 322:79.0 323:64.0 324:1.0 328:36.0 329:8150.0 330:2007.0 331:864.0 332:223.0 335:5.0 337:27.0 345:41.0 358:31.0 359:24.0 364:43.0 371:21.0 376:27.0 377:11.0 379:9.0 380:26.0 381:10.0 382:6.0 392:14.0 397:15.0 403:102.0 404:1718.0 405:730.0 406:336.0 407:16.0 408:14.0 409:10.0 410:10.0 414:9.0 419:172.0 422:11.0 423:1.0 424:9.0 426:3.0 430:104.0 431:34.0 432:16.0 439:6.0 443:13.0 448:4.0 457:8.0 467:17.0 469:4.0 470:5.0 479:13.0 480:8.0 481:15.0 486:2.0 489:3.0 492:8.0 493:14.0 495:9.0 497:1.0 498:4.0 499:3.0	445675	C00043	LFTYTUAZOPRMMI-CFRASDGPSA-N	0.93	0.71	0	1746	6216	3946	5041	1716	7300	4386	3963	4583	575	2385	3503	1045	3214	9133	7381	3617	3978	2409	6978	4050	3007	4034	2174	25530	6655	6861	1357	1737	1951	1039	297	413	817	3555	4181	5504
UDP-glucuronic acid	587601	217	7831	87:154.0 89:34.0 96:10.0 97:71.0 98:2.0 99:102.0 101:913.0 103:713.0 111:84.0 113:761.0 114:53.0 115:189.0 116:678.0 117:1036.0 118:23.0 120:1.0 124:3.0 128:50.0 129:1720.0 130:197.0 131:702.0 132:269.0 133:1146.0 134:40.0 135:54.0 141:21.0 142:1.0 143:1068.0 144:123.0 145:349.0 146:24.0 147:2345.0 148:317.0 149:145.0 157:154.0 159:13.0 169:322.0 171:136.0 175:127.0 185:29.0 187:46.0 188:4.0 189:865.0 190:477.0 191:220.0 194:1.0 198:8.0 199:1.0 202:2.0 204:1473.0 205:219.0 206:87.0 211:21.0 215:45.0 217:6538.0 218:1478.0 219:700.0 220:18.0 221:72.0 223:4.0 231:197.0 233:67.0 242:1.0 243:29.0 245:29.0 246:100.0 257:12.0 259:222.0 263:26.0 266:1.0 267:1.0 273:8.0 278:1.0 287:29.0 288:6.0 291:63.0 299:9.0 301:9.0 305:529.0 306:651.0 307:140.0 308:82.0 309:7.0 310:1.0 331:33.0 332:4.0 338:2.0 348:10.0 349:20.0 385:4.0 392:220.0 393:57.0 395:6.0 423:5.0 465:1.0	17473	C00167	HDYANYHVCAPMJV-LXQIFKJMSA-N	0.29	0.06	0	2082	3957	4517	2716	704	1799	2643	3413	4745	462	654	2343	579	1742	2224	1435	507	954	797	1315	630	551	582	3205	4331	2376	1950	548	5457	946	8098	910	760	590	1834	711	734
tyrosine	671252	218	16	85:101.0 86:1059.0 87:458.0 89:659.0 90:823.0 91:1849.0 92:215.0 93:210.0 94:46.0 95:258.0 97:226.0 100:19804.0 101:2641.0 102:1366.0 103:1633.0 104:401.0 105:1066.0 107:424.0 113:79.0 115:546.0 116:116.0 117:900.0 118:715.0 119:703.0 120:181.0 121:365.0 123:63.0 124:32.0 125:60.0 128:317.0 129:136.0 130:2787.0 131:1381.0 132:2378.0 133:2406.0 135:1073.0 136:172.0 137:139.0 138:33.0 143:94.0 144:252.0 145:158.0 146:529.0 147:10139.0 148:2430.0 149:2353.0 150:476.0 151:422.0 152:115.0 155:37.0 157:84.0 159:227.0 160:438.0 161:90.0 162:242.0 163:1331.0 164:643.0 165:825.0 166:96.0 169:32.0 172:179.0 174:587.0 175:359.0 176:348.0 177:396.0 178:202.0 179:5455.0 180:1140.0 181:342.0 182:138.0 185:45.0 187:17.0 188:124.0 189:122.0 190:402.0 191:190.0 192:1175.0 193:407.0 194:72.0 195:66.0 196:16.0 197:40.0 202:114.0 203:494.0 204:170.0 206:77.0 207:709.0 208:34.0 209:152.0 210:62.0 212:13.0 216:31.0 218:45967.0 219:8644.0 220:3534.0 221:583.0 222:132.0 223:194.0 227:27.0 233:17.0 234:99.0 235:57.0 237:39.0 243:15.0 245:27.0 249:65.0 250:37.0 252:41.0 254:38.0 257:12.0 259:17.0 261:29.0 263:25.0 264:89.0 265:437.0 266:152.0 270:23.0 274:34.0 278:11.0 279:159.0 280:3024.0 281:509.0 282:52.0 283:76.0 284:7.0 285:27.0 287:28.0 290:38.0 292:141.0 303:18.0 308:31.0 318:26.0 323:43.0 324:39.0 328:22.0 330:21.0 334:25.0 335:30.0 345:20.0 348:7.0 353:42.0 354:686.0 355:345.0 356:187.0 357:73.0 358:53.0 359:18.0 364:52.0 366:59.0 367:39.0 368:41.0 369:20.0 370:17.0 371:40.0 372:25.0 376:41.0 377:30.0 379:22.0 380:36.0 381:55.0 382:278.0 383:92.0 384:26.0 385:40.0 391:21.0 398:10.0 400:21.0 418:43.0 419:35.0 423:25.0 424:41.0 426:26.0 438:53.0 440:18.0 442:36.0 464:34.0 466:24.0 474:19.0 476:15.0 483:16.0 484:13.0	6057	C00082	OUYCCCASQSFEME-QMMMGPOBSA-N	1	1	1	29898	47457	43518	60901	50667	58546	45937	121627	99730	90794	53662	48995	68239	42064	1538837	2193461	3060865	2331709	1737698	1721756	2702811	1859435	2091742	1705511	1539725	1329471	1934161	2084774	2087049	2016671	2679752	3831304	2525244	3996359	61321	1963492	2200738
tryptophan	774603	130	85110	85:49.0 86:443.0 87:157.0 89:77.0 90:48.0 100:6749.0 101:1168.0 102:1281.0 103:1571.0 104:185.0 114:134.0 115:456.0 116:150.0 117:572.0 118:409.0 128:552.0 129:610.0 130:16651.0 131:2695.0 132:2856.0 133:682.0 134:131.0 144:165.0 145:59.0 146:62.0 147:3029.0 148:466.0 149:190.0 154:18.0 158:363.0 159:112.0 160:257.0 161:57.0 163:201.0 174:125.0 176:91.0 177:24.0 179:22.0 184:93.0 186:97.0 188:55.0 190:28.0 199:59.0 200:44.0 201:31.0 202:242.0 203:301.0 204:242.0 214:38.0 215:124.0 216:19.0 218:11717.0 219:2617.0 220:921.0 221:100.0 229:66.0 230:175.0 231:891.0 232:187.0 233:56.0 238:15.0 243:43.0 244:15.0 305:156.0 306:87.0 308:20.0 314:28.0 333:80.0 438:20.0	6305	C00078	QIVBCDIJIAJPQS-VIFPVBQESA-N	1	1	1	42212	15949	19322	35086	37266	17187	14646	21891	10944	14142	12961	34966	13304	26508	175070	228570	324803	243589	178883	170599	243154	187129	232736	167285	161330	132784	172510	189419	218209	185558	228614	746627	448707	509661	21800	219510	228499
trans-4-hydroxyproline	460662	158	43180	86:496.0 88:18.0 90:38.0 91:40.0 100:34.0 101:5.0 106:27.0 107:16.0 108:57.0 110:12.0 111:3.0 116:445.0 118:584.0 120:50.0 124:71.0 128:2.0 130:368.0 133:14.0 134:244.0 135:1.0 136:2.0 137:3.0 142:291.0 143:10.0 148:375.0 150:25.0 153:1.0 158:3885.0 159:532.0 160:154.0 170:138.0 171:41.0 180:2.0 181:4.0 183:3.0 184:35.0 185:30.0 186:36.0 195:2.0 199:2.0 212:1.0 213:2.0 225:8.0 237:2.0 239:1.0 241:1.0 246:9.0 250:45.0 253:1.0 254:65.0 256:4.0 257:1.0 260:170.0 261:11.0 270:1.0 285:2.0 291:8.0 303:5.0 319:4.0 320:1.0 339:10.0 352:4.0 362:1.0 364:3.0 370:1.0 377:3.0 379:6.0 382:27.0 388:1.0 394:15.0 397:13.0 422:23.0 440:16.0 447:14.0 448:2.0 452:7.0 454:3.0 464:7.0 468:3.0 469:9.0 478:4.0 481:6.0 495:6.0 496:13.0	5810	C01157	PMMYEEVYMWASQN-DMTCNVIQSA-N	0.57	0.94	0.33	2626	4798	4157	4217	2461	3154	3941	4891	1043	2484	2693	9650	2992	7398	9097	5898	3718	4553	10855	10980	12851	11157	8603	9575	12545	7051	12083	10807	5760	11044	15863	7663	10961	9622	2587	9953	11825
thymine	420133	255	1692	85:666.0 86:403.0 87:19.0 88:154.0 89:59.0 93:39.0 95:146.0 96:167.0 97:1054.0 98:449.0 99:544.0 100:1474.0 101:116.0 102:23.0 105:17.0 106:562.0 107:491.0 108:82.0 109:39.0 110:831.0 111:563.0 112:311.0 113:8547.0 114:897.0 115:368.0 117:358.0 118:32.0 119:29.0 120:1384.0 121:49.0 123:97.0 124:39.0 125:126.0 126:53.0 127:157.0 129:12.0 130:638.0 131:1043.0 132:150.0 133:491.0 134:105.0 136:32.0 138:12.0 139:141.0 140:1749.0 141:240.0 142:107.0 143:162.0 144:100.0 147:5740.0 148:594.0 149:415.0 152:10.0 153:11.0 154:136.0 155:15.0 156:31.0 157:56.0 158:473.0 159:80.0 162:1.0 164:9.0 165:68.0 166:8.0 167:5.0 169:168.0 170:43.0 174:40.0 181:25.0 182:69.0 183:140.0 184:14.0 185:494.0 186:52.0 196:36.0 197:113.0 198:63.0 199:102.0 211:28.0 225:19.0 228:69.0 239:594.0 240:139.0 241:57.0 242:35.0 254:3.0 255:9015.0 256:2108.0 257:800.0 258:145.0 264:10.0 269:50.0 270:2470.0 271:527.0 272:190.0 274:6.0 275:15.0 287:8.0 297:2.0 301:14.0 303:21.0 312:7.0 328:24.0 332:12.0 335:6.0 338:35.0 341:11.0 349:7.0 363:15.0 368:1.0 391:11.0 396:8.0 410:14.0 413:7.0 434:6.0 442:16.0 452:7.0 455:8.0 458:10.0 465:43.0 467:21.0 494:23.0 495:14.0 499:2.0	1135	C00178	RWQNBRDOKXIBIV-UHFFFAOYSA-N	0	0.82	0.33	520	916	553	363	341	360	662	1058	1456	904	176	596	198	545	1613	1397	1492	1297	1351	1838	1559	1764	893	4210	4331	4556	3840	3457	3184	2680	1230	1178	967	1172	501	1825	1458
thymidine	349402	170	87703	85:2128.0 86:315.0 87:993.0 88:296.0 89:761.0 90:170.0 91:199.0 93:88.0 94:143.0 95:637.0 96:198.0 97:555.0 98:401.0 99:2720.0 100:964.0 101:6820.0 102:681.0 103:10367.0 104:790.0 105:668.0 109:307.0 111:3809.0 112:435.0 113:4473.0 114:564.0 115:1105.0 116:667.0 117:787.0 118:65.0 119:288.0 124:34.0 125:1815.0 126:288.0 127:3843.0 128:439.0 129:3217.0 130:471.0 131:1443.0 132:211.0 133:2376.0 134:328.0 137:202.0 138:28.0 139:81.0 140:63.0 141:578.0 142:1137.0 143:1994.0 144:213.0 145:97.0 146:99.0 147:9723.0 148:1575.0 149:989.0 150:116.0 151:217.0 153:123.0 154:65.0 155:21288.0 156:3228.0 157:3465.0 158:336.0 159:26.0 161:30.0 167:99.0 169:20431.0 170:21917.0 171:3726.0 172:658.0 173:100.0 174:38.0 175:26.0 177:61.0 178:40.0 179:63.0 185:18.0 189:271.0 201:39.0 203:35.0 204:21.0 215:125.0 216:35.0 217:534.0 218:131.0 219:36.0 223:17.0 224:22.0 229:15.0 230:116.0 231:33.0 232:32.0 235:36.0 236:26.0 237:15.0 238:22.0 240:70.0 242:34.0 243:22.0 244:46.0 245:130.0 246:48.0 248:23.0 249:30.0 250:18.0 251:33.0 252:29.0 253:36.0 254:24.0 257:21.0 259:48.0 260:45.0 265:29.0 266:27.0 268:35.0 269:61.0 270:22.0 275:28.0 277:19.0 279:25.0 281:41.0 286:23.0 289:23.0 290:15.0 295:13.0 305:33.0 307:25.0 308:34.0 309:25.0 318:37.0 322:16.0 325:13.0 328:29.0 332:29.0 334:39.0 336:14.0 346:19.0 349:25.0 350:19.0 352:22.0 353:31.0 354:24.0 357:17.0 360:15.0 361:19.0 362:26.0 363:27.0 364:20.0 367:17.0 368:19.0 399:14.0 406:13.0 411:19.0 428:20.0 436:23.0 445:23.0 450:31.0 460:19.0 461:17.0 466:26.0 470:13.0 472:25.0 476:17.0 478:39.0 479:14.0 486:27.0 494:14.0 495:28.0 496:34.0 499:18.0	5789	C00214	IQFYYKKMVGJFEH-XLPZGREQSA-N	0	0.29	0	295	428	423	190	227	112	410	438	711	138	342	286	197	300	2493	2343	2148	2471	2151	2153	1849	2194	3054	10041	53320	4894	57655	4925	5905	4432	3857	43560	39564	2138	259	1989	22169
threonine	409568	218	26	85:1692.0 86:5629.0 87:4799.0 88:907.0 89:613.0 90:123.0 91:125.0 93:55.0 94:68.0 96:272.0 97:242.0 98:1238.0 99:967.0 100:21870.0 101:36969.0 102:6991.0 103:4765.0 104:575.0 105:736.0 106:101.0 111:100.0 112:872.0 113:501.0 114:4912.0 115:4479.0 116:1288.0 117:46070.0 118:5398.0 119:3251.0 120:305.0 121:156.0 126:135.0 128:12161.0 129:12490.0 130:8064.0 131:8458.0 132:8775.0 133:10819.0 134:1884.0 135:880.0 136:136.0 139:19.0 140:219.0 142:282.0 143:216.0 144:1122.0 145:290.0 146:1109.0 147:24341.0 148:4301.0 149:2911.0 150:372.0 151:180.0 154:41.0 155:28.0 156:285.0 157:199.0 158:1106.0 159:1939.0 160:1612.0 161:499.0 162:204.0 163:461.0 164:114.0 165:79.0 166:33.0 167:26.0 170:26.0 171:56.0 172:607.0 173:183.0 174:977.0 175:243.0 176:357.0 177:812.0 178:131.0 179:83.0 180:28.0 181:24.0 186:646.0 187:138.0 188:490.0 189:246.0 190:286.0 191:748.0 192:106.0 193:88.0 195:40.0 199:17.0 200:99.0 201:76.0 202:3553.0 203:4276.0 204:1434.0 205:609.0 206:184.0 210:19.0 213:28.0 214:22.0 216:254.0 217:153.0 218:25039.0 219:23895.0 220:5558.0 221:2134.0 222:393.0 223:162.0 226:30.0 230:534.0 231:169.0 232:206.0 236:18.0 241:20.0 245:34.0 246:24.0 248:164.0 249:47.0 262:14.0 276:84.0 277:33.0 290:40.0 291:5038.0 292:3624.0 293:1318.0 294:374.0 295:33.0 296:46.0 317:13.0 319:22.0 320:510.0 321:149.0 322:69.0 325:24.0 326:13.0 370:15.0 402:19.0 435:21.0 439:18.0 444:16.0 445:15.0 452:17.0 458:22.0 474:14.0	6288	C00188	AYFVYJQAPQTCCC-GBXIJSLDSA-N	1	1	1	25447	80845	65629	92711	41948	42987	43724	113048	72039	45463	83200	88844	64737	56269	424368	695538	865003	480754	391414	525851	741043	420738	617754	407264	351588	424806	390276	445452	796656	383746	694705	1033970	892651	787123	80069	663858	478254
threonic acid	497572	292	172	86:78.0 87:500.0 88:136.0 89:1131.0 90:139.0 91:82.0 95:22.0 98:80.0 99:146.0 101:890.0 102:4177.0 103:5003.0 104:619.0 105:374.0 111:46.0 112:15.0 113:201.0 115:359.0 116:115.0 117:5872.0 118:496.0 119:430.0 121:39.0 128:64.0 129:1372.0 130:3055.0 131:1659.0 132:232.0 133:2893.0 134:460.0 135:237.0 136:30.0 141:29.0 143:619.0 144:80.0 145:104.0 147:16627.0 148:2848.0 149:2024.0 152:34.0 157:244.0 161:71.0 162:29.0 163:159.0 164:34.0 165:37.0 171:24.0 173:41.0 175:180.0 176:24.0 177:400.0 178:76.0 184:25.0 185:30.0 189:700.0 190:172.0 191:229.0 192:57.0 193:39.0 203:215.0 204:454.0 205:2260.0 206:388.0 207:395.0 208:72.0 209:29.0 214:15.0 217:2303.0 218:469.0 219:305.0 220:2310.0 221:932.0 222:293.0 223:98.0 224:18.0 229:33.0 231:44.0 234:15.0 242:24.0 243:17.0 245:385.0 246:72.0 254:22.0 265:16.0 277:34.0 279:33.0 281:18.0 290:15.0 291:317.0 292:2910.0 293:822.0 294:204.0 296:29.0 297:20.0 305:68.0 319:223.0 321:78.0 376:19.0 379:47.0 410:52.0 421:21.0 447:20.0 448:17.0 465:13.0 469:21.0 478:30.0 480:29.0	5460407	C01620	JPIJQSOTBSSVTP-STHAYSLISA-N	1	0.59	0.33	16548	4437	26158	4734	12435	16649	8360	13839	31393	8501	5995	55757	6927	34270	1995	2344	2610	2119	3004	1990	2310	2398	2305	2193	2204	2185	2760	2400	1904	2571	2619	3679	3207	2998	16733	2219	2980
threitol	467595	217	770	85:123.0 86:39.0 87:235.0 88:92.0 89:794.0 91:41.0 92:65.0 93:48.0 94:22.0 97:38.0 101:1040.0 102:87.0 103:5119.0 104:409.0 105:302.0 106:38.0 112:26.0 113:47.0 114:17.0 115:225.0 116:875.0 117:3651.0 118:353.0 119:290.0 129:736.0 131:620.0 132:62.0 133:1389.0 134:137.0 135:41.0 143:141.0 145:31.0 147:6122.0 148:886.0 149:553.0 151:42.0 165:22.0 175:40.0 189:971.0 190:191.0 191:521.0 192:94.0 193:50.0 203:49.0 204:764.0 205:1338.0 206:227.0 207:116.0 217:3062.0 218:559.0 219:240.0 221:100.0 228:32.0 231:35.0 248:15.0 275:28.0 276:19.0 277:75.0 284:38.0 286:26.0 293:89.0 305:72.0 307:173.0 309:24.0 316:17.0 322:20.0 329:14.0 331:22.0 337:12.0 342:14.0 344:27.0 351:22.0 386:19.0 409:16.0 411:17.0 421:15.0 452:20.0 481:25.0	169019	C16884	UNXHWFMMPAWVPI-QWWZWVQMSA-N	0	0.29	0.33	1625	742	840	913	1204	1287	671	888	887	1527	437	1879	533	1092	3819	3084	2595	2568	3368	3701	3184	399	3519	9732	4615	14196	6879	3640	2771	3571	3678	4741	3255	3825	908	3167	2205
terephthalic acid	612262	295	46252	93:32.0 97:573.0 99:581.0 100:343.0 103:753.0 104:407.0 105:160.0 110:73.0 113:443.0 114:186.0 127:331.0 135:303.0 136:17.0 140:23.0 141:407.0 142:11.0 148:5.0 150:16.0 155:406.0 165:8.0 169:133.0 170:13.0 171:22.0 177:12.0 178:23.0 181:6.0 183:11.0 193:31.0 194:38.0 198:15.0 199:12.0 201:24.0 202:2.0 203:18.0 204:9.0 210:13.0 211:54.0 212:16.0 214:8.0 216:3.0 221:330.0 222:60.0 230:10.0 237:12.0 239:1.0 243:6.0 251:236.0 252:71.0 253:73.0 254:5.0 257:36.0 260:18.0 273:7.0 279:5.0 282:7.0 287:11.0 289:3.0 290:4.0 294:58.0 295:975.0 296:189.0 297:44.0 298:4.0 300:8.0 301:64.0 302:23.0 304:10.0 308:5.0 309:10.0 310:17.0 313:6.0 314:5.0 315:5.0 318:16.0 321:5.0 322:8.0 331:9.0 338:16.0 341:2.0 346:5.0 348:3.0 350:4.0 357:4.0 361:6.0 365:4.0 366:8.0 368:4.0 374:1.0 375:6.0 378:6.0 381:10.0 382:4.0 383:1.0 384:7.0 386:11.0 387:4.0 388:1.0 392:1.0 393:8.0 395:3.0 398:5.0 400:7.0 403:6.0 408:5.0 410:2.0 417:2.0 419:7.0 421:2.0 425:7.0 434:7.0 437:3.0 442:9.0 443:6.0 444:2.0 446:1.0 449:3.0 454:5.0 456:7.0 458:3.0 459:4.0 464:12.0 466:3.0 469:4.0 470:8.0 472:5.0 473:4.0 479:6.0 483:7.0 485:1.0 496:6.0	7489	C06337	KKEYFWRCBNTPAC-UHFFFAOYSA-N	0.14	0.12	0	8568	1085	4557	4071	5112	4433	4612	3812	5325	5008	1997	4181	2609	3548	5049	2858	1509	3398	3046	4313	1541	233	3288	8017	6474	15210	5874	3804	1778	5525	2393	2684	1893	2701	3670	2101	3055
sulfurol	408609	103	108301	85:26332.0 86:2632.0 87:4669.0 88:17305.0 89:2707.0 90:3272.0 91:6164.0 92:1298.0 93:1768.0 94:457.0 95:1002.0 96:747.0 97:10973.0 98:5597.0 99:6902.0 100:5425.0 101:3674.0 102:1027.0 103:178097.0 104:16960.0 105:6934.0 106:410.0 107:100.0 109:784.0 110:167.0 111:1475.0 112:20488.0 113:3028.0 114:1251.0 115:2151.0 116:753.0 117:903.0 118:149.0 119:292.0 120:76.0 121:53.0 123:188.0 124:1822.0 125:1927.0 126:19409.0 127:4193.0 128:1241.0 129:903.0 130:344.0 131:1150.0 132:146.0 133:333.0 135:31.0 137:84.0 138:62.0 139:652.0 140:192.0 141:486.0 142:611.0 143:4096.0 144:646.0 145:644.0 146:155.0 147:1314.0 148:170.0 149:77.0 151:138.0 152:69.0 154:216.0 155:180.0 156:162.0 157:610.0 158:337.0 159:422.0 160:87.0 161:37.0 162:17.0 164:46.0 166:89.0 167:57.0 168:120.0 169:264.0 170:1367.0 171:309.0 172:233.0 173:2578.0 174:338.0 175:187.0 176:43.0 177:29.0 182:53.0 183:28.0 184:417.0 185:23103.0 186:3666.0 187:1760.0 188:220.0 189:86.0 193:20.0 197:27.0 198:324.0 199:137.0 200:26723.0 201:3724.0 202:2107.0 203:246.0 204:63.0 205:29.0 207:54.0 213:59.0 214:188.0 215:24986.0 216:3695.0 217:2046.0 218:242.0 219:46.0 220:14.0 221:241.0 222:31.0 245:50.0 248:28.0 249:32.0 261:34.0 264:15.0 267:96.0 268:25.0 269:32.0 281:88.0 282:21.0 295:15.0 301:35.0 302:30.0 316:17.0 326:15.0 329:17.0 331:14.0 332:22.0 334:14.0 335:21.0 337:15.0 338:15.0 339:26.0 342:29.0 345:19.0 350:22.0 352:32.0 355:23.0 356:27.0 357:22.0 360:21.0 362:20.0 372:19.0 374:23.0 375:20.0 377:25.0 379:19.0 384:16.0 385:18.0 387:24.0 388:16.0 397:18.0 399:32.0 403:23.0 407:14.0 417:21.0 422:14.0 424:23.0 427:23.0 429:27.0 434:18.0 436:16.0 438:20.0 450:19.0 462:16.0 486:15.0 488:20.0 491:15.0	1136	C04294	BKAWJIRCKVUVED-UHFFFAOYSA-N	0	0.24	0	1387	2154	10154	13382	7130	1414	1392	16044	11448	6918	11541	15365	1573	7857	56316	101751	113002	57607	36760	76877	31087	44098	82897	42404	27589	61898	15133	47850	30592	34637	27452	121466	101230	76812	13014	8873	4905
sucrose	915139	271	173	85:319.0 87:314.0 88:197.0 89:406.0 91:85.0 92:24.0 94:41.0 97:89.0 99:203.0 100:65.0 101:688.0 102:331.0 103:8357.0 104:731.0 105:421.0 108:21.0 109:428.0 110:53.0 111:276.0 112:52.0 113:277.0 114:83.0 115:331.0 116:305.0 117:1934.0 118:199.0 119:119.0 122:42.0 124:17.0 125:110.0 127:383.0 128:152.0 129:5742.0 130:735.0 131:1008.0 132:97.0 133:1861.0 134:253.0 135:207.0 136:48.0 138:21.0 139:138.0 140:102.0 141:194.0 142:193.0 143:925.0 144:271.0 145:271.0 147:8307.0 148:1465.0 149:1065.0 150:111.0 151:89.0 153:177.0 155:783.0 156:91.0 157:923.0 158:111.0 159:110.0 161:83.0 163:184.0 164:57.0 167:39.0 168:16.0 169:4225.0 170:655.0 171:273.0 172:7.0 173:153.0 174:27.0 175:15.0 177:150.0 178:17.0 181:98.0 182:26.0 183:315.0 185:18.0 187:58.0 188:21.0 189:856.0 190:170.0 191:1130.0 192:155.0 194:24.0 198:24.0 199:78.0 200:51.0 201:109.0 202:38.0 203:218.0 204:709.0 205:552.0 206:174.0 207:148.0 208:52.0 211:21.0 213:20.0 215:248.0 216:95.0 217:6218.0 218:1363.0 219:511.0 220:115.0 221:298.0 222:38.0 223:44.0 224:28.0 226:28.0 227:98.0 228:40.0 229:326.0 230:381.0 231:248.0 232:78.0 233:106.0 234:45.0 235:50.0 238:17.0 239:51.0 241:91.0 243:1186.0 244:335.0 245:322.0 246:29.0 248:22.0 249:30.0 250:24.0 256:8.0 257:361.0 258:103.0 259:142.0 261:34.0 264:24.0 265:67.0 266:57.0 267:53.0 268:18.0 271:1336.0 272:302.0 273:247.0 275:18.0 277:46.0 278:31.0 281:34.0 284:17.0 286:15.0 287:49.0 288:47.0 291:151.0 292:77.0 293:78.0 301:46.0 303:49.0 305:110.0 306:31.0 307:33.0 308:14.0 309:20.0 312:22.0 317:41.0 318:44.0 319:300.0 320:155.0 321:81.0 324:17.0 326:22.0 327:22.0 328:36.0 331:213.0 332:99.0 333:81.0 336:31.0 337:27.0 345:74.0 346:47.0 347:29.0 352:21.0 354:19.0 358:26.0 360:222.0 361:5812.0 362:2033.0 363:748.0 364:239.0 365:89.0 367:34.0 372:18.0 374:16.0 375:24.0 376:15.0 377:50.0 378:7.0 379:20.0 380:30.0 385:10.0 388:15.0 395:20.0 403:13.0 404:15.0 410:26.0 435:42.0 436:34.0 437:517.0 438:285.0 439:139.0 440:55.0 451:127.0 452:107.0 470:16.0 483:17.0 485:14.0 500:15.0	5988	C00089	CZMRCDWAGMRECN-UGDNZRGBSA-N	0.36	0.06	0.33	404	189	655	239	278	303	596	526	858	477	155	1772	237	1148	575	106	136	101	501	201	202	403	1351	417	637	671	490	149	291	331	859	401	337	5370	618	358	252
succinic acid	370608	247	161	85:303.0 87:764.0 88:359.0 89:340.0 91:55.0 92:42.0 95:84.0 98:86.0 99:324.0 101:577.0 102:330.0 103:701.0 104:172.0 105:342.0 106:78.0 107:93.0 111:30.0 113:629.0 114:213.0 115:891.0 116:1231.0 117:1124.0 118:170.0 119:320.0 120:104.0 124:22.0 126:77.0 128:196.0 129:6064.0 130:1045.0 131:1466.0 132:345.0 133:2204.0 135:234.0 136:65.0 137:16.0 138:15.0 142:39.0 143:223.0 145:378.0 147:57887.0 148:9490.0 149:4894.0 150:507.0 151:148.0 152:18.0 153:16.0 155:36.0 156:209.0 157:342.0 158:67.0 160:64.0 161:78.0 162:53.0 163:149.0 164:28.0 170:80.0 171:91.0 172:2182.0 173:1171.0 175:368.0 176:107.0 179:22.0 181:91.0 182:18.0 183:39.0 185:50.0 186:60.0 187:85.0 188:116.0 190:87.0 191:226.0 192:23.0 193:56.0 195:64.0 196:30.0 197:56.0 198:26.0 199:30.0 200:30.0 201:196.0 203:159.0 204:37.0 206:23.0 207:41.0 211:17.0 213:36.0 215:182.0 216:174.0 217:94.0 218:309.0 219:42.0 222:28.0 226:18.0 227:23.0 228:28.0 229:19.0 230:28.0 232:16.0 238:26.0 239:16.0 241:38.0 247:3158.0 248:569.0 249:300.0 250:51.0 251:19.0 256:27.0 259:27.0 261:22.0 262:125.0 264:21.0 267:16.0 268:26.0 270:40.0 272:27.0 278:17.0 279:22.0 280:30.0 281:24.0 284:17.0 287:32.0 288:30.0 290:15.0 291:41.0 292:17.0 296:35.0 308:33.0 310:34.0 313:21.0 314:21.0 315:31.0 316:19.0 325:17.0 326:25.0 327:27.0 330:16.0 331:42.0 332:30.0 335:24.0 336:43.0 340:21.0 343:20.0 346:33.0 347:17.0 348:25.0 350:19.0 351:37.0 352:12.0 356:18.0 364:14.0 369:21.0 371:31.0 372:19.0 374:22.0 375:30.0 376:30.0 378:35.0 379:27.0 383:18.0 387:27.0 390:29.0 391:23.0 392:35.0 397:22.0 398:19.0 399:29.0 400:18.0 406:42.0 409:21.0 410:28.0 413:25.0 414:24.0 415:21.0 416:38.0 417:29.0 418:32.0 419:21.0 420:31.0 421:30.0 422:30.0 423:25.0 424:23.0 425:34.0 426:40.0 429:39.0 431:46.0 432:24.0 434:16.0 435:25.0 436:33.0 437:38.0 438:22.0 439:22.0 440:48.0 441:38.0 442:22.0 443:17.0 444:21.0 445:21.0 446:26.0 447:37.0 448:35.0 449:35.0 450:39.0 451:42.0 453:18.0 455:31.0 457:23.0 458:15.0 459:29.0 461:35.0 462:44.0 463:35.0 464:45.0 465:17.0 466:21.0 468:12.0 469:28.0 472:32.0 473:28.0 477:34.0 478:48.0 480:18.0 484:37.0 486:44.0 488:18.0 489:42.0 490:26.0 491:39.0 492:25.0 493:16.0 494:16.0 496:19.0 497:17.0 499:27.0	1110	C00042	KDYFGRWQOYBRFD-UHFFFAOYSA-N	1	1	1	5672	5350	14971	9824	8055	9186	4385	6453	10314	5467	10094	18663	6622	22724	31534	42238	56379	37415	37102	32060	52035	38684	41075	39590	38744	34781	44897	39298	56334	34807	52373	73195	63553	67116	7778	47420	49575
stearic acid	787622	117	13	85:4191.0 86:1569.0 87:1271.0 88:840.0 89:3341.0 90:339.0 91:1247.0 92:198.0 93:2558.0 94:311.0 95:7043.0 96:882.0 97:6832.0 98:5171.0 99:2925.0 100:405.0 101:1507.0 102:583.0 103:508.0 104:58.0 105:3188.0 106:306.0 107:1125.0 108:164.0 109:2130.0 110:377.0 111:3168.0 112:1361.0 113:512.0 114:158.0 115:1020.0 116:7267.0 117:126653.0 118:11937.0 119:4908.0 120:246.0 121:958.0 122:149.0 123:575.0 124:147.0 125:666.0 126:415.0 127:697.0 128:532.0 129:56778.0 130:7031.0 131:18263.0 132:45805.0 133:9677.0 134:1780.0 135:885.0 136:135.0 137:217.0 138:127.0 139:357.0 140:171.0 141:299.0 142:228.0 143:4038.0 144:541.0 145:27042.0 146:3353.0 147:1102.0 149:168.0 153:150.0 154:324.0 155:367.0 156:77.0 157:1003.0 158:210.0 159:2327.0 160:316.0 161:100.0 162:21.0 163:126.0 167:179.0 168:163.0 169:39.0 170:39.0 171:1933.0 172:324.0 173:547.0 174:348.0 175:66.0 181:175.0 182:62.0 183:67.0 185:2857.0 186:450.0 187:1684.0 188:555.0 189:137.0 193:32.0 195:80.0 199:574.0 200:167.0 201:4684.0 202:727.0 203:171.0 204:30.0 205:26.0 208:27.0 209:84.0 210:132.0 211:53.0 212:21.0 213:548.0 214:123.0 215:604.0 216:130.0 217:63.0 218:32.0 219:59.0 220:41.0 223:267.0 224:47.0 226:24.0 227:613.0 228:154.0 229:217.0 230:96.0 231:37.0 235:40.0 237:91.0 239:28.0 240:27.0 241:660.0 242:183.0 243:514.0 244:216.0 246:26.0 249:19.0 255:363.0 256:97.0 257:916.0 258:226.0 259:59.0 260:25.0 261:31.0 265:29.0 267:25.0 269:151.0 270:23.0 271:336.0 272:128.0 273:38.0 277:28.0 283:144.0 284:58.0 285:135.0 286:40.0 287:36.0 297:744.0 298:287.0 299:297.0 300:86.0 301:31.0 306:25.0 309:39.0 310:41.0 311:122.0 312:95.0 313:776.0 314:252.0 315:107.0 322:14.0 325:52.0 327:116.0 331:32.0 340:708.0 341:11795.0 342:4029.0 343:984.0 344:173.0 346:19.0 356:1056.0 357:347.0 358:130.0 363:31.0 365:20.0 366:14.0 378:28.0 387:12.0 391:12.0 393:18.0 396:30.0 399:28.0 408:16.0 411:23.0 417:13.0 419:19.0 429:26.0 431:40.0 434:17.0 435:25.0 442:26.0 444:38.0 459:20.0 470:30.0 498:17.0 500:21.0	5281	C01530	QIQXTHQIDYTFRH-UHFFFAOYSA-N	1	1	1	223282	98436	61062	114574	123721	90579	122019	85654	140489	117512	34404	78704	53454	81470	87374	39661	37974	58501	576740	51441	27531	71721	46125	303835	100797	186750	116423	41162	73302	75640	29655	76585	50771	55769	77718	43974	54386
spermine	952638	116	113524	86:4315.0 87:699.0 88:344.0 94:49.0 96:61.0 97:41.0 98:152.0 100:1511.0 101:259.0 102:540.0 112:63.0 113:31.0 114:332.0 115:318.0 116:6309.0 117:751.0 118:217.0 121:55.0 123:33.0 126:57.0 128:361.0 129:783.0 130:1034.0 131:274.0 132:92.0 140:132.0 141:44.0 142:1186.0 143:312.0 144:4553.0 145:503.0 146:438.0 154:88.0 156:1381.0 157:214.0 158:83.0 160:1835.0 161:256.0 162:124.0 163:54.0 168:67.0 170:396.0 171:72.0 172:982.0 173:167.0 174:2472.0 175:460.0 176:176.0 178:39.0 183:119.0 184:42.0 186:213.0 187:72.0 188:53.0 200:25.0 201:333.0 202:31.0 211:23.0 213:36.0 222:31.0 264:40.0 274:16.0 283:35.0 295:43.0 313:16.0 329:113.0 345:35.0 350:23.0 361:52.0 404:26.0 412:17.0 457:11.0 469:16.0 475:24.0 490:36.0	1103	C00750	PFNFFQXMRSDOHW-UHFFFAOYSA-N	0.29	0.76	0	1581	1744	2332	1460	1203	555	1446	3117	1290	535	470	4751	432	2419	12714	1857	1528	3599	2851	13171	3115	4527	6514	5151	16446	6432	6249	1582	883	2808	554	583	1153	1073	1929	2977	708
spermidine	792924	144	1714	86:2249.0 87:97.0 88:90.0 98:50.0 99:209.0 100:1315.0 101:269.0 102:322.0 103:48.0 112:85.0 114:376.0 115:652.0 116:3899.0 117:324.0 118:176.0 123:24.0 126:189.0 128:490.0 129:447.0 130:615.0 131:43.0 132:12.0 140:80.0 142:727.0 144:4737.0 145:505.0 146:609.0 154:339.0 155:8.0 156:1970.0 157:646.0 158:219.0 159:4.0 160:1566.0 161:106.0 162:47.0 168:3.0 170:695.0 171:46.0 172:1272.0 173:230.0 174:2750.0 175:435.0 176:137.0 183:4.0 186:220.0 188:58.0 200:279.0 201:380.0 202:18.0 214:206.0 217:55.0 243:7.0 245:56.0 255:8.0	1102	C00315	ATHGHQPFGPMSJY-UHFFFAOYSA-N	0.93	0.94	0.67	10772	17847	27174	53303	66968	9499	14895	16020	4197	1470	8476	28674	13611	25313	33626	21074	15963	14071	20398	28459	16150	14452	20749	16422	55507	24132	24678	2502	3588	5556	2690	26298	5235	15716	21751	15485	13615
serine	508295	114	2038	85:102.0 86:96.0 87:36.0 88:1.0 89:50.0 91:24.0 93:47.0 96:2.0 100:1062.0 101:49.0 102:94.0 103:56.0 114:4384.0 115:477.0 116:43.0 117:47.0 118:2.0 120:58.0 126:11.0 127:6.0 128:2.0 129:58.0 130:25.0 131:17.0 132:4.0 133:59.0 134:8.0 135:2.0 136:29.0 146:29.0 147:1314.0 148:72.0 149:75.0 151:2.0 157:15.0 158:3.0 163:1.0 165:1.0 172:284.0 173:16.0 175:2.0 181:2.0 185:1.0 188:174.0 189:28.0 191:367.0 192:35.0 203:7.0 204:36.0 224:1.0 231:8.0 232:1.0 234:1.0 246:1.0 247:45.0 248:7.0 249:3.0 258:1.0 259:1.0 260:1.0 271:1.0 276:367.0 277:60.0 278:2.0 290:402.0 291:63.0 299:104.0 300:15.0 333:1.0 349:7.0 350:15.0 351:1.0 378:22.0 379:11.0 409:2.0 412:4.0 465:1.0 476:9.0	5951	C00065	MTCFGRXMJLQNBG-REOHCLBHSA-N	1	1	1	169477	300508	451324	365313	184271	214337	258469	729164	240783	160619	295093	695946	281232	486989	467101	900428	1247700	846458	499414	494918	707703	507298	552915	371908	395309	325771	476964	522013	739637	558457	766875	1475919	1381376	1365964	365799	808900	795595
ribulose-5-phosphate	735908	357	42027	85:312.0 86:310.0 87:77.0 88:272.0 89:2115.0 90:271.0 96:12.0 99:105.0 100:160.0 101:1037.0 102:89.0 103:1721.0 104:95.0 105:109.0 107:84.0 108:34.0 110:262.0 111:56.0 112:122.0 114:472.0 116:326.0 117:494.0 126:132.0 127:336.0 128:150.0 129:548.0 130:484.0 131:650.0 133:1471.0 134:596.0 135:26.0 137:39.0 139:9.0 140:48.0 142:152.0 143:193.0 144:59.0 146:124.0 147:3134.0 148:114.0 149:256.0 151:81.0 152:67.0 154:1.0 159:67.0 161:54.0 163:31.0 168:56.0 172:102.0 173:40.0 174:24.0 177:7.0 179:38.0 181:3.0 183:35.0 184:98.0 185:37.0 186:118.0 188:31.0 189:114.0 190:8.0 191:331.0 192:108.0 193:81.0 195:65.0 198:58.0 200:22.0 201:211.0 202:90.0 203:21.0 204:30.0 205:121.0 209:29.0 210:30.0 211:418.0 212:29.0 213:68.0 214:20.0 215:51.0 216:54.0 217:366.0 218:35.0 221:38.0 222:24.0 224:8.0 225:195.0 226:20.0 227:62.0 228:16.0 230:37.0 231:26.0 232:21.0 239:39.0 240:16.0 242:60.0 243:10.0 244:89.0 245:25.0 248:1.0 253:29.0 254:4.0 256:61.0 257:2.0 260:30.0 261:40.0 262:53.0 265:52.0 269:43.0 273:13.0 276:24.0 278:4.0 284:3.0 285:45.0 287:5.0 293:16.0 294:5.0 298:11.0 299:1106.0 300:267.0 301:133.0 303:4.0 304:10.0 305:263.0 306:8.0 307:1.0 308:28.0 310:42.0 312:16.0 314:63.0 315:35.0 317:13.0 318:87.0 319:12.0 320:7.0 321:4.0 331:5.0 332:51.0 333:34.0 334:11.0 341:103.0 342:57.0 344:30.0 346:35.0 347:40.0 348:40.0 350:7.0 351:19.0 356:46.0 357:3265.0 358:932.0 359:540.0 360:123.0 362:39.0 363:10.0 365:17.0 368:8.0 370:1.0 374:11.0 376:8.0 377:26.0 378:9.0 379:22.0 380:4.0 382:10.0 387:69.0 388:11.0 389:45.0 390:11.0 391:5.0 392:19.0 397:2.0 404:14.0 406:5.0 409:9.0 413:26.0 415:1.0 416:38.0 418:4.0 426:10.0 433:44.0 435:18.0 443:5.0 446:4.0 456:9.0 457:5.0 459:2.0 463:7.0 472:7.0 482:14.0 486:21.0 489:5.0 494:36.0 499:26.0	439184	C00199	FNZLKVNUWIIPSJ-UHNVWZDZSA-N	0.14	0	0	1664	1879	863	2136	848	912	2433	434	1594	452	1113	508	1029	1046	1124	281	126	201	547	594	397	279	406	854	2663	614	1379	117	252	129	120	152	155	118	1342	352	315
ribose-5-phosphate	731837	315	42024	85:189.0 86:378.0 87:1160.0 88:245.0 89:3232.0 90:545.0 91:37.0 92:186.0 94:298.0 95:7.0 97:123.0 98:406.0 99:524.0 100:844.0 101:3809.0 102:711.0 104:940.0 105:755.0 106:90.0 107:17.0 108:2.0 109:48.0 110:336.0 111:220.0 112:103.0 113:67.0 114:478.0 115:1219.0 116:990.0 117:1383.0 119:30.0 121:41.0 122:20.0 126:874.0 127:283.0 128:319.0 129:551.0 130:2894.0 131:5342.0 132:288.0 134:85.0 135:620.0 137:142.0 140:49.0 145:281.0 148:2916.0 149:506.0 150:29.0 151:583.0 152:252.0 153:83.0 156:139.0 158:2692.0 159:113.0 160:1204.0 161:744.0 162:174.0 163:270.0 164:12.0 167:136.0 168:457.0 169:140.0 170:36.0 171:252.0 173:321.0 174:437.0 181:159.0 182:82.0 183:19.0 184:559.0 185:193.0 187:18.0 188:68.0 195:347.0 196:98.0 197:5.0 198:272.0 199:126.0 200:299.0 202:389.0 210:32.0 211:1663.0 212:315.0 213:272.0 214:26.0 216:25.0 220:193.0 225:421.0 226:93.0 227:483.0 228:108.0 230:86.0 233:23.0 235:80.0 236:22.0 238:12.0 240:39.0 242:60.0 246:143.0 247:143.0 248:5.0 253:109.0 254:31.0 255:65.0 256:176.0 261:11.0 269:50.0 272:359.0 273:94.0 274:58.0 275:21.0 276:10.0 283:139.0 284:9.0 285:250.0 288:42.0 296:4.0 298:38.0 299:6320.0 300:1581.0 301:670.0 302:88.0 309:27.0 310:66.0 311:15.0 312:7.0 313:60.0 314:323.0 315:7885.0 316:2130.0 317:852.0 328:125.0 329:50.0 330:79.0 337:6.0 339:10.0 341:158.0 342:118.0 344:7.0 347:84.0 348:38.0 349:16.0 357:687.0 358:177.0 359:53.0 362:62.0 363:26.0 364:16.0 369:123.0 370:47.0 371:6.0 372:26.0 373:139.0 374:27.0 381:2.0 382:37.0 383:19.0 385:6.0 386:11.0 387:242.0 388:52.0 389:45.0 390:7.0 396:14.0 397:7.0 398:1.0 401:9.0 403:575.0 404:130.0 405:47.0 408:64.0 409:45.0 413:3.0 416:3.0 421:57.0 422:1.0 425:10.0 427:9.0 428:4.0 442:66.0 447:12.0 448:2.0 451:25.0 454:14.0 455:21.0 456:81.0 459:379.0 460:146.0 461:87.0 464:7.0 465:8.0 467:14.0 470:16.0 487:7.0 489:29.0 497:24.0 499:2.0	439167	C00117	KTVPXOYAKDPRHY-SOOFDHNKSA-N	0.21	0	0	2777	2269	2173	3733	3293	2206	1018	1606	2644	692	2408	3366	2484	3434	3121	2385	6555	2755	2435	2154	2125	1807	1932	2948	4669	2466	3775	1261	1653	1755	1208	3741	1974	3313	2481	2110	2137
ribose	553078	217	125857	86:256.0 88:77.0 89:2341.0 90:204.0 100:1244.0 102:397.0 103:25101.0 104:1858.0 105:1542.0 106:124.0 108:202.0 114:250.0 115:266.0 116:1750.0 117:824.0 118:141.0 119:131.0 125:92.0 128:189.0 130:320.0 131:658.0 132:835.0 133:1894.0 134:477.0 136:515.0 137:128.0 139:82.0 140:98.0 141:460.0 145:269.0 146:79.0 147:4568.0 148:451.0 153:48.0 158:165.0 159:162.0 160:1561.0 161:254.0 162:96.0 163:46.0 164:51.0 165:34.0 168:56.0 172:155.0 174:132.0 175:76.0 178:50.0 188:322.0 189:2784.0 190:337.0 191:329.0 193:31.0 198:97.0 200:81.0 201:83.0 202:59.0 207:64.0 216:158.0 218:175.0 219:158.0 221:60.0 231:435.0 232:126.0 233:441.0 234:43.0 235:30.0 258:124.0 259:40.0 262:186.0 272:44.0 274:83.0 277:453.0 278:157.0 279:84.0 287:21.0 291:71.0 303:22.0 305:53.0 306:60.0 307:2269.0 308:661.0 309:268.0 310:43.0 333:39.0 334:104.0 362:40.0 424:16.0 432:16.0	5779	C00121	HMFHBZSHGGEWLO-SOOFDHNKSA-N	1	1	1	14435	14228	6789	15556	8546	7817	12634	15213	27383	8775	15134	2938	22789	4044	26375	23781	20199	28021	18907	22003	19427	17488	22023	22379	17939	27240	24129	31165	16389	22265	14291	16192	9234	23601	12411	17386	25569
ribonic acid	597646	292	84543	86:34.0 87:189.0 88:350.0 89:1206.0 93:89.0 97:163.0 99:271.0 101:1055.0 102:1149.0 103:14449.0 104:1343.0 105:510.0 111:142.0 113:391.0 114:65.0 115:244.0 116:292.0 117:4183.0 118:357.0 119:78.0 125:85.0 129:1808.0 130:1437.0 131:1358.0 132:316.0 133:4108.0 134:646.0 135:379.0 141:281.0 142:49.0 143:1809.0 144:219.0 145:92.0 147:15767.0 148:2552.0 149:1820.0 150:145.0 151:61.0 157:484.0 159:32.0 161:10.0 163:23.0 169:25.0 170:30.0 173:26.0 175:356.0 176:76.0 177:116.0 178:27.0 185:120.0 187:38.0 189:2428.0 190:352.0 191:906.0 192:80.0 193:89.0 194:28.0 198:15.0 201:107.0 203:52.0 204:1478.0 205:1536.0 206:430.0 207:527.0 208:79.0 209:67.0 213:47.0 214:37.0 215:139.0 216:37.0 217:6180.0 218:1237.0 219:846.0 220:195.0 221:756.0 222:185.0 223:103.0 224:26.0 229:102.0 230:37.0 231:118.0 232:57.0 233:49.0 245:11.0 246:35.0 252:17.0 257:359.0 258:107.0 259:19.0 262:13.0 263:31.0 266:90.0 267:31.0 276:8.0 277:441.0 278:178.0 279:107.0 280:13.0 289:32.0 290:12.0 291:188.0 292:4938.0 293:1422.0 294:700.0 295:175.0 296:14.0 303:73.0 305:792.0 306:277.0 307:714.0 308:242.0 309:84.0 317:13.0 319:63.0 320:41.0 331:186.0 332:87.0 333:1015.0 334:203.0 335:172.0 348:36.0 349:17.0 379:32.0 380:6.0 393:47.0 394:7.0 421:17.0 422:28.0 424:39.0 470:24.0	5460677	C01685	QXKAIJAYHKCRRA-BXXZVTAOSA-N	0.71	0	0	1279	1472	9753	2593	1919	617	4128	3067	1342	362	2003	5895	512	3151	509	2863	2468	756	662	671	788	770	2006	631	522	747	927	673	787	685	635	1299	1682	941	3110	1794	985
ribitol	575497	217	7362	85:248.0 86:43.0 87:65.0 88:62.0 89:897.0 90:98.0 92:20.0 95:22.0 99:113.0 100:224.0 101:774.0 102:28.0 103:6316.0 104:624.0 105:415.0 107:35.0 109:433.0 110:374.0 111:71.0 112:1.0 113:273.0 114:80.0 115:19.0 116:274.0 117:7478.0 118:701.0 119:297.0 126:2.0 128:44.0 129:3713.0 130:874.0 131:1633.0 132:149.0 133:1838.0 134:180.0 135:129.0 136:1.0 140:1.0 142:152.0 143:478.0 145:98.0 146:11.0 147:7935.0 148:1218.0 149:625.0 154:14.0 155:280.0 156:23.0 157:910.0 158:67.0 159:46.0 160:682.0 161:214.0 163:96.0 168:28.0 170:214.0 171:249.0 172:78.0 175:33.0 177:60.0 184:254.0 186:170.0 187:30.0 188:1.0 189:1390.0 190:239.0 191:807.0 192:173.0 199:50.0 201:192.0 203:352.0 204:1100.0 205:2227.0 206:389.0 207:148.0 211:6.0 216:1.0 217:5564.0 218:1297.0 219:501.0 220:120.0 221:136.0 223:16.0 224:117.0 228:1.0 229:104.0 230:12.0 231:45.0 233:16.0 234:26.0 239:7.0 243:251.0 244:59.0 245:4.0 246:1.0 251:165.0 277:387.0 278:34.0 279:2.0 297:7.0 299:30.0 302:17.0 305:61.0 307:471.0 308:88.0 309:19.0 317:81.0 319:760.0 320:194.0 321:144.0 322:1.0 332:138.0 349:39.0	827	C00474	HEBKCHPVOIAQTA-ZXFHETKHSA-N	0.5	1	1	1666	2220	1709	1144	1492	1847	1557	2311	1660	1600	2330	1471	2542	933	2201	16096	14345	19885	14228	13069	6578	7225	12456	16412	1891	2695	18123	12692	7281	12174	16472	17658	4796	19569	1748	14283	18537
pyruvic acid	213805	174	5864	86:84.0 89:7609.0 90:671.0 91:90.0 98:6.0 99:2390.0 100:1953.0 101:104.0 110:81.0 114:306.0 115:3591.0 116:333.0 117:2148.0 118:94.0 130:355.0 136:66.0 143:134.0 144:3.0 148:23.0 158:709.0 159:180.0 160:5.0 173:5.0 174:9542.0 175:1130.0 176:403.0 184:60.0 189:139.0 191:166.0 199:33.0 208:6.0 209:2.0 210:1.0 228:22.0 247:1.0 251:9.0 296:2.0 297:1.0 318:6.0 322:9.0 425:10.0	1060	C00022	LCTONWCANYUPML-UHFFFAOYSA-N	0.14	0.12	0	39209	9431	58235	23967	31673	55723	1936	37620	2398	24131	1811	82884	26854	54104	9490	5899	4398	7572	69105	74350	54602	119071	65081	113833	104575	111689	118194	108123	39587	126375	60558	2253	4428	6956	24599	43177	54128
pyrophosphate	327517	110	88181	85:59.0 86:424.0 88:3996.0 89:1099.0 90:521.0 91:2992.0 92:542.0 93:556.0 94:176.0 95:7.0 98:486.0 99:22.0 100:644.0 101:127.0 102:321.0 103:699.0 104:316.0 105:878.0 106:720.0 107:2656.0 108:521.0 109:1698.0 110:90323.0 111:3584.0 113:74.0 114:44.0 115:1098.0 116:32.0 117:291.0 118:249.0 119:1334.0 120:399.0 121:1855.0 122:318.0 123:1116.0 124:21.0 125:322.0 131:709.0 132:202.0 133:5324.0 134:2658.0 135:4880.0 136:799.0 137:6154.0 138:647.0 139:743.0 140:282.0 141:256.0 142:44.0 143:64.0 147:2214.0 148:31.0 149:472.0 150:244.0 151:1513.0 152:174.0 153:243.0 154:62.0 155:329.0 157:30.0 159:1066.0 160:155.0 161:169.0 162:4.0 163:771.0 164:234.0 165:333.0 166:81.0 167:269.0 168:44.0 169:254.0 170:38.0 172:207.0 174:69.0 175:10.0 177:129.0 178:92.0 179:199.0 180:5.0 181:909.0 182:162.0 183:227.0 184:488.0 185:162.0 186:52.0 187:46.0 188:12.0 189:7.0 190:6.0 193:35.0 194:661.0 195:1742.0 196:252.0 197:324.0 198:48.0 199:289.0 200:6.0 201:26.0 209:486.0 210:432.0 211:5501.0 212:852.0 213:510.0 214:47.0 215:118.0 216:562.0 217:55.0 218:16.0 220:23.0 223:9.0 224:36.0 225:2749.0 226:562.0 227:3063.0 228:664.0 229:897.0 230:167.0 231:96.0 236:19.0 238:471.0 239:108.0 240:249.0 241:6516.0 242:1162.0 243:900.0 244:222.0 245:33.0 246:18.0 248:20.0 250:7.0 254:745.0 255:195.0 256:884.0 257:163.0 258:87.0 260:3.0 261:4.0 263:3.0 266:33.0 276:17.0 282:591.0 283:33.0 288:5.0 299:3.0 305:8.0 315:2.0 331:60.0 332:16.0 335:193.0 336:7556.0 337:1641.0 338:803.0 339:121.0 347:6.0 351:317.0 352:85.0 353:19.0 374:3.0 398:4.0 401:6.0 403:11.0 410:12.0 414:12.0 438:8.0 452:5.0 457:2.0 460:2.0 470:8.0 478:3.0 481:1.0 488:4.0	1023	C00013	XPPKVPWEQAFLFU-UHFFFAOYSA-N	0.64	0.18	0	22681	81342	178881	23718	9624	115623	40287	36920	5655	8662	78844	236987	35952	43097	7664	19175	3154	3824	3573	5612	2210	5582	3995	21755	43937	20333	17707	5768	2268	6589	2608	3844	3317	3792	134675	5534	3070
putrescine	588119	174	21703	85:624.0 86:17614.0 87:1954.0 88:701.0 95:37.0 96:1.0 97:93.0 98:646.0 99:2310.0 100:8640.0 101:1171.0 102:973.0 103:9.0 110:382.0 111:26.0 112:811.0 113:463.0 114:1772.0 115:664.0 116:1599.0 117:894.0 118:197.0 124:16.0 125:39.0 126:2092.0 127:226.0 128:1088.0 129:243.0 130:4521.0 131:1582.0 132:862.0 140:655.0 141:77.0 142:1872.0 143:265.0 144:500.0 145:66.0 146:2422.0 153:32.0 156:175.0 158:658.0 159:41.0 160:306.0 161:249.0 162:38.0 167:11.0 170:321.0 171:88.0 172:4206.0 173:1002.0 174:64169.0 175:12035.0 176:5347.0 177:502.0 178:41.0 184:47.0 185:2.0 186:296.0 187:692.0 188:367.0 189:59.0 197:135.0 198:99.0 199:162.0 200:3458.0 201:589.0 202:310.0 211:2.0 212:60.0 213:29.0 214:4453.0 215:873.0 216:342.0 228:51.0 229:24.0 242:2.0 361:457.0 362:101.0 363:68.0 376:189.0 377:35.0	1045	C00138	KIDHWZJUCRJVML-UHFFFAOYSA-N	1	0.88	0	68036	157518	115956	237611	66406	137569	139472	99457	132559	16902	27185	32600	29692	26480	20535	2960	2374	2536	12986	7002	6322	6664	8340	10130	17911	12202	11554	5768	4298	7830	3551	3345	3051	2522	89314	4804	5562
pseudo uridine	813899	217	1688	86:237.0 88:11.0 89:59.0 98:89.0 99:253.0 100:1259.0 101:467.0 102:246.0 103:1528.0 104:31.0 105:44.0 106:207.0 107:166.0 109:7.0 110:112.0 111:375.0 113:146.0 114:80.0 115:64.0 116:328.0 117:474.0 118:55.0 122:3.0 124:1.0 125:164.0 127:342.0 128:214.0 129:1201.0 130:286.0 131:481.0 132:107.0 133:1244.0 134:252.0 136:17.0 137:5.0 140:118.0 141:89.0 142:644.0 143:887.0 144:172.0 145:62.0 147:4539.0 148:445.0 149:337.0 150:116.0 151:2.0 154:38.0 155:24.0 157:175.0 158:206.0 159:110.0 160:40.0 161:40.0 164:26.0 166:61.0 168:25.0 169:17.0 171:22.0 172:115.0 173:30.0 174:800.0 175:136.0 176:8.0 177:65.0 178:6.0 180:1.0 181:7.0 182:1.0 183:6.0 185:91.0 189:243.0 190:16.0 191:131.0 192:29.0 193:107.0 194:34.0 195:53.0 196:10.0 197:1.0 198:16.0 201:467.0 202:66.0 203:3.0 204:120.0 213:11.0 214:36.0 215:679.0 216:135.0 217:14462.0 218:2884.0 219:1244.0 220:165.0 221:79.0 222:23.0 223:5.0 228:1.0 230:434.0 231:113.0 232:18.0 233:3.0 239:74.0 240:30.0 241:38.0 243:3.0 251:47.0 253:18.0 254:44.0 255:82.0 256:3.0 257:7.0 262:17.0 265:47.0 267:239.0 268:17.0 269:572.0 270:83.0 271:29.0 272:1.0 280:32.0 281:81.0 282:61.0 283:191.0 284:39.0 285:39.0 286:16.0 291:38.0 295:4.0 297:21.0 311:58.0 323:17.0 328:25.0 341:13.0 355:312.0 356:157.0 357:1485.0 358:449.0 359:217.0 360:14.0 369:51.0 370:56.0 371:256.0 372:97.0 383:208.0 384:50.0 385:1.0 386:80.0 395:23.0 409:27.0 411:194.0 412:15.0 424:660.0 425:232.0 426:124.0 427:8.0 440:9.0 443:16.0 446:23.0 453:1.0 473:10.0 495:30.0 496:59.0 498:10.0 499:21.0 500:38.0	15047	C02067	PTJWIQPHWPFNBW-GBNDHIKLSA-N	0	0.24	0.33	18689	921	835	2272	1704	614	1470	749	675	1448	498	914	713	875	2997	2925	5164	3712	3447	2969	3684	3542	2750	3768	3902	4308	4551	3197	4184	3165	4458	7144	6562	5688	712	4454	3843
proline	364716	142	8	85:2056.0 86:1998.0 87:940.0 88:328.0 89:338.0 90:51.0 92:149.0 94:210.0 95:311.0 96:577.0 97:573.0 98:1498.0 99:2820.0 100:4125.0 101:1740.0 102:731.0 103:1654.0 104:106.0 105:427.0 106:176.0 107:465.0 108:67.0 109:52.0 110:311.0 111:232.0 112:301.0 113:996.0 114:329.0 115:1985.0 116:429.0 117:1213.0 118:146.0 119:466.0 120:44.0 121:71.0 122:64.0 123:52.0 124:625.0 125:120.0 126:878.0 127:934.0 128:807.0 129:255.0 131:2440.0 132:478.0 133:3064.0 134:570.0 135:94.0 138:158.0 139:151.0 140:2324.0 141:1105.0 142:160084.0 143:21857.0 144:6216.0 145:351.0 147:17915.0 148:2674.0 149:1091.0 150:66.0 152:85.0 154:93.0 156:89.0 158:368.0 159:85.0 160:31.0 166:8.0 168:85.0 169:16.0 170:1512.0 171:205.0 172:283.0 173:95.0 174:94.0 175:649.0 177:23.0 181:51.0 182:29.0 188:19.0 198:37.0 210:19.0 214:104.0 216:5899.0 217:1120.0 218:633.0 219:99.0 230:135.0 240:124.0 242:98.0 244:451.0 245:50.0 246:27.0 255:25.0 257:65.0 258:18.0 259:98.0 344:19.0 381:14.0 389:16.0 433:15.0	145742	C00148	ONIBWKKTOPOVIA-BYPYZUCNSA-N	1	0.94	1	16670	123917	93319	144974	66572	120014	67925	250276	254541	113184	111733	453678	100519	108385	319511	515036	120231	109040	115113	372935	283961	204573	365705	314836	224293	374934	133433	257102	298508	192784	246704	97215	131409	87896	222211	281828	68661
pipecolinic acid	404121	156	2448	85:187.0 88:116.0 99:41.0 100:66.0 101:16.0 103:96.0 109:24.0 110:3.0 113:34.0 114:48.0 116:62.0 117:22.0 126:6.0 127:56.0 128:38.0 130:33.0 134:136.0 147:48.0 151:152.0 152:36.0 156:4170.0 157:475.0 158:163.0 168:30.0 171:57.0 181:23.0 184:125.0 186:10.0 193:50.0 216:8.0 227:24.0 230:88.0 231:22.0 299:135.0 300:78.0 304:20.0 318:8.0 363:26.0 391:1.0 400:3.0 407:6.0 410:5.0 435:5.0 467:3.0 487:21.0 499:1.0 500:1.0	6931662		HXEACLLIILLPRG-RXMQYKEDSA-N	0.57	0	0	2064	8704	1141	6072	2637	6735	3124	2459	891	7353	929	2490	2346	790	292	844	421	298	164	318	236	385	291	818	590	1319	400	275	313	327	270	498	591	584	4909	450	282
phthalic acid	567345	147	46142	85:1488.0 86:188.0 87:617.0 88:207.0 89:2382.0 90:1115.0 91:3962.0 92:168.0 93:1678.0 94:146.0 95:203.0 96:81.0 97:59.0 99:223.0 100:235.0 101:559.0 102:405.0 103:2021.0 104:2900.0 105:3735.0 106:343.0 107:433.0 109:43.0 110:114.0 112:86.0 113:102.0 114:58.0 115:1691.0 116:305.0 117:184.0 118:551.0 119:5043.0 120:785.0 121:597.0 122:83.0 123:50.0 124:7.0 126:880.0 127:441.0 128:199.0 129:554.0 130:40.0 131:1474.0 132:404.0 133:2872.0 134:506.0 135:4620.0 136:580.0 137:275.0 138:23.0 139:54.0 140:2164.0 141:915.0 142:82.0 143:41.0 145:155.0 146:21.0 147:55748.0 148:8946.0 149:5035.0 150:544.0 151:414.0 152:546.0 153:588.0 154:254.0 155:1004.0 159:33.0 160:11.0 161:312.0 162:179.0 163:3118.0 164:459.0 165:517.0 166:75.0 167:200.0 168:13.0 169:310.0 175:53.0 176:88.0 177:92.0 178:221.0 179:228.0 180:38.0 181:172.0 182:119.0 192:228.0 193:889.0 194:183.0 195:88.0 196:37.0 197:1256.0 198:374.0 200:7.0 201:5.0 202:4.0 205:90.0 209:73.0 211:24.0 212:794.0 215:15.0 219:647.0 220:1573.0 221:2016.0 222:365.0 223:173.0 229:3.0 233:44.0 234:22.0 235:24.0 237:11.0 238:11.0 243:14.0 247:12.0 249:17.0 250:9.0 251:43.0 252:19.0 253:15.0 254:16.0 255:9.0 263:2.0 264:16.0 265:348.0 266:90.0 267:77.0 268:4.0 271:21.0 278:10.0 279:40.0 287:6.0 293:43.0 294:213.0 295:3899.0 296:951.0 297:378.0 298:80.0 299:1.0 302:21.0 304:4.0 305:15.0 309:18.0 310:336.0 311:119.0 312:21.0 313:12.0 318:1.0 319:3.0 322:2.0 326:21.0 327:10.0 336:2.0 345:4.0 346:2.0 353:5.0 354:3.0 356:1.0 358:5.0 359:1.0 361:5.0 370:3.0 373:8.0 377:4.0 383:8.0 392:1.0 411:6.0 425:5.0 429:8.0 432:3.0 433:1.0 470:9.0 475:16.0 484:5.0 487:11.0	1017	C01606	XNGIFLGASWRNHJ-UHFFFAOYSA-N	0.14	0.06	0	5966	3763	4228	4306	5734	3714	7358	17857	3052	3565	4314	2796	4939	2477	8526	9350	13663	14137	8813	7281	7948	10133	10406	6702	10763	12416	11277	8615	8464	12865	7902	18020	7108	14532	15047	7928	10141
phosphoethanolamine	603912	299	1723	85:20.0 86:924.0 87:173.0 88:41.0 90:8.0 91:76.0 95:36.0 96:1.0 97:39.0 99:9.0 100:4477.0 101:327.0 102:26.0 107:64.0 109:53.0 113:35.0 114:2019.0 115:1275.0 116:271.0 117:260.0 119:44.0 120:5.0 123:18.0 129:2.0 130:467.0 131:202.0 132:82.0 133:763.0 134:65.0 135:351.0 136:14.0 137:122.0 140:1.0 143:21.0 144:14.0 146:1.0 147:618.0 148:30.0 151:53.0 158:77.0 160:1.0 161:3.0 162:9.0 163:5.0 164:2.0 165:27.0 167:7.0 171:18.0 172:2475.0 173:409.0 174:2663.0 175:353.0 176:157.0 179:10.0 181:67.0 182:1.0 183:20.0 184:62.0 185:5.0 187:173.0 188:1528.0 189:339.0 190:100.0 191:164.0 193:278.0 194:42.0 195:90.0 198:1.0 200:8.0 201:1.0 204:8.0 205:28.0 207:170.0 211:600.0 212:32.0 216:18.0 217:16.0 220:12.0 221:13.0 224:11.0 225:238.0 229:1.0 230:3.0 232:4.0 234:1.0 246:7.0 250:25.0 251:2.0 258:1.0 261:1.0 263:1.0 265:4.0 266:7.0 267:30.0 271:3.0 276:13.0 278:6.0 279:7.0 283:131.0 285:6.0 291:1.0 295:1.0 298:65.0 299:3203.0 300:791.0 301:337.0 302:28.0 311:7.0 314:219.0 315:436.0 316:99.0 317:16.0 323:12.0 328:376.0 329:37.0 330:2.0 346:1.0 352:5.0 367:1.0 376:5.0 381:6.0 410:3.0 414:70.0 416:2.0 418:4.0 434:1.0 471:1.0 477:1.0 479:1.0 485:4.0 487:1.0 500:5.0	1015	C00346	SUHOOTKUPISOBE-UHFFFAOYSA-N	1	0.06	0	26537	66341	86155	54603	19618	38324	50315	91075	48762	1069	111987	73268	60843	152413	8355	1063	2150	2735	2744	6804	2514	4064	3587	5282	7584	4337	3588	1377	821	1151	946	1023	1426	3718	70762	2143	2388
phosphate	345365	314	4	85:2157.0 86:4845.0 87:5305.0 88:1544.0 89:6178.0 90:913.0 91:5486.0 92:639.0 93:1090.0 94:256.0 95:178.0 96:901.0 97:221.0 98:1216.0 99:626.0 100:3524.0 103:17906.0 104:4250.0 105:12326.0 106:1911.0 107:7514.0 108:751.0 109:2429.0 110:239.0 112:225.0 113:1044.0 114:607.0 115:23611.0 116:3246.0 117:2166.0 118:1082.0 119:15220.0 120:2183.0 121:11456.0 122:1330.0 123:5152.0 124:478.0 125:397.0 126:608.0 130:541.0 131:11922.0 132:2542.0 133:82619.0 134:12079.0 135:30184.0 136:3182.0 137:17801.0 138:1549.0 139:1516.0 140:106.0 141:38.0 143:303.0 144:110.0 145:852.0 146:352.0 147:11829.0 148:2149.0 149:2002.0 150:962.0 151:12734.0 152:1341.0 153:2065.0 154:229.0 155:225.0 157:186.0 161:725.0 162:345.0 163:2689.0 164:611.0 165:6169.0 166:1281.0 167:5995.0 168:802.0 169:702.0 170:270.0 171:601.0 172:427.0 173:309.0 174:8375.0 175:1438.0 176:1170.0 177:3097.0 178:1271.0 179:3751.0 180:1142.0 181:17093.0 182:2582.0 183:6047.0 184:1278.0 185:815.0 186:332.0 187:214.0 188:347.0 189:5568.0 190:1226.0 191:21424.0 192:4536.0 193:26195.0 194:4803.0 195:6376.0 196:1216.0 197:1848.0 198:512.0 199:299.0 200:318.0 201:67.0 202:241.0 203:104.0 206:258.0 207:22356.0 208:4669.0 209:3774.0 210:1226.0 211:53568.0 212:8122.0 213:3966.0 214:536.0 215:251.0 216:68.0 221:1996.0 222:436.0 223:582.0 224:176.0 225:12691.0 226:2134.0 227:3444.0 228:478.0 229:232.0 230:91.0 233:94.0 235:47.0 237:160.0 238:106.0 239:393.0 240:107.0 241:154.0 242:18.0 243:76.0 244:60.0 248:39.0 249:62.0 250:82.0 251:135.0 252:114.0 253:953.0 254:289.0 255:766.0 256:327.0 257:133.0 258:64.0 261:72.0 263:51.0 266:12.0 267:931.0 268:405.0 269:1724.0 270:392.0 271:338.0 272:124.0 273:86.0 274:51.0 275:104.0 279:10.0 281:20.0 282:213.0 283:13073.0 284:3709.0 285:2127.0 286:429.0 287:69.0 288:68.0 290:87.0 291:16.0 292:60.0 294:88.0 296:13.0 297:172.0 298:3530.0 299:194352.0 300:49418.0 301:26327.0 302:4432.0 303:1082.0 304:228.0 305:87.0 306:177.0 307:170.0 308:128.0 309:164.0 310:108.0 311:123.0 312:74.0 313:765.0 314:25498.0 315:6708.0 316:3215.0 317:575.0 318:83.0 323:28.0 338:46.0 341:66.0 343:26.0 350:26.0 354:47.0 358:95.0 360:89.0 361:46.0 363:33.0 364:27.0 372:92.0 374:78.0 375:97.0 377:18.0 380:30.0 382:39.0 386:28.0 387:35.0 392:36.0 394:38.0 398:32.0 414:36.0 416:26.0 418:25.0 421:47.0 423:39.0 426:18.0 444:39.0 447:43.0 449:37.0 451:28.0 455:23.0 457:16.0 461:39.0 469:37.0 472:26.0 477:6.0 483:38.0 487:24.0 489:50.0 491:50.0 492:51.0 493:66.0 497:45.0 499:49.0 500:21.0	1004	C00009	NBIIXXVUZAFLBC-UHFFFAOYSA-N	0.79	0.71	1	268284	592104	443119	481919	369442	192422	463396	555081	303646	100316	433374	519937	411500	330212	1668974	461191	367782	157985	1997340	983920	1511377	2094419	2392782	5346461	7347018	10122267	8013324	1168228	1998650	852998	1745363	1579393	2884231	2056653	376857	2584355	2156017
phenylalanine	537804	192	33	85:116.0 86:960.0 87:386.0 88:130.0 89:524.0 90:333.0 91:7394.0 92:957.0 93:245.0 95:80.0 97:48.0 98:130.0 99:52.0 100:9746.0 101:1177.0 102:805.0 103:1034.0 104:243.0 105:388.0 107:71.0 113:39.0 114:39.0 115:219.0 116:165.0 117:780.0 118:464.0 119:424.0 120:416.0 121:430.0 122:59.0 123:39.0 129:97.0 130:1679.0 131:1133.0 132:1341.0 133:1146.0 134:336.0 135:293.0 136:49.0 138:34.0 139:49.0 140:25.0 141:29.0 142:42.0 144:83.0 145:192.0 146:426.0 147:6295.0 148:898.0 149:575.0 150:95.0 151:46.0 152:15.0 153:27.0 154:22.0 156:27.0 158:130.0 159:184.0 160:581.0 161:110.0 162:249.0 163:322.0 164:97.0 165:70.0 166:20.0 170:26.0 172:26.0 173:36.0 174:206.0 175:105.0 176:336.0 177:374.0 178:83.0 179:42.0 180:31.0 182:17.0 183:47.0 185:37.0 187:18.0 188:20.0 189:27.0 190:164.0 191:107.0 192:10455.0 193:1749.0 194:397.0 195:62.0 196:35.0 198:13.0 202:81.0 203:240.0 204:317.0 205:90.0 206:61.0 210:28.0 211:37.0 215:22.0 216:32.0 218:13238.0 219:2354.0 220:1006.0 221:86.0 235:21.0 239:14.0 266:599.0 267:219.0 268:127.0 270:27.0 277:22.0 278:36.0 279:36.0 282:33.0 284:20.0 286:21.0 294:142.0 295:52.0 297:44.0 299:31.0 300:16.0 301:35.0 308:20.0 310:28.0 311:13.0 313:29.0 314:18.0 315:27.0 317:24.0 320:28.0 324:23.0 326:26.0 329:14.0 331:30.0 334:43.0 336:14.0 337:20.0 339:24.0 341:15.0 343:21.0 346:21.0 351:14.0 352:22.0 362:20.0 363:27.0 364:29.0 366:13.0 367:28.0 369:16.0 374:14.0 375:32.0 378:28.0 380:21.0 382:28.0 385:20.0 386:35.0 389:14.0 390:25.0 392:18.0 393:22.0 394:14.0 402:32.0 403:23.0 404:21.0 406:22.0 407:27.0 411:38.0 413:23.0 414:18.0 416:15.0 418:23.0 419:43.0 420:23.0 421:23.0 422:19.0 423:21.0 424:35.0 425:43.0 426:20.0 427:43.0 429:31.0 434:15.0 436:37.0 437:24.0 438:20.0 440:36.0 443:18.0 447:36.0 450:19.0 451:21.0 452:13.0 469:19.0 479:21.0 481:25.0 499:12.0	6140	C00079	COLNVLDHVKWLRT-QMMMGPOBSA-N	1	1	1	29191	37592	50987	31711	30759	34895	27613	82321	63542	46881	54331	33035	56308	28115	685203	793298	944600	907550	927652	767096	964125	918510	838449	848029	902567	551858	1128564	939288	590954	885095	1157376	1223117	1134247	1513258	42898	833327	1232849
pantothenic acid	690887	291	31356	86:142.0 87:115.0 88:61.0 89:123.0 91:147.0 93:29.0 97:25.0 98:459.0 100:211.0 101:202.0 102:407.0 103:6738.0 104:460.0 105:272.0 106:32.0 114:19.0 115:305.0 116:236.0 117:4122.0 118:351.0 119:205.0 120:33.0 121:29.0 122:19.0 124:194.0 128:128.0 129:1113.0 130:360.0 131:394.0 132:39.0 133:428.0 134:46.0 135:88.0 143:489.0 144:621.0 145:402.0 146:236.0 147:1702.0 148:191.0 149:222.0 156:34.0 157:2310.0 158:402.0 159:1325.0 160:173.0 161:30.0 163:50.0 166:44.0 172:86.0 173:26.0 174:60.0 175:28.0 176:45.0 177:34.0 186:54.0 188:41.0 191:33.0 199:26.0 200:13.0 201:1874.0 202:238.0 203:97.0 204:90.0 205:22.0 218:71.0 219:16.0 228:17.0 229:12.0 232:16.0 234:28.0 240:25.0 242:28.0 243:21.0 244:19.0 246:111.0 247:769.0 248:132.0 249:47.0 250:13.0 252:12.0 255:18.0 256:24.0 259:30.0 261:170.0 262:68.0 263:34.0 269:17.0 270:14.0 274:16.0 288:25.0 291:1539.0 292:312.0 293:121.0 302:21.0 312:19.0 316:19.0 330:39.0 332:43.0 373:13.0 420:156.0 429:13.0 450:12.0 458:16.0 464:14.0 478:15.0 487:19.0 497:18.0	6613	C12276	GHOKWGTUZJEAQD-ZETCQYMHSA-N	0.21	0.94	1	438	686	1284	327	485	1274	959	582	1547	3073	435	469	356	289	6606	10597	4342	10265	8387	7441	11734	7789	4191	6991	8302	8874	8436	3701	10473	6699	9252	15051	7037	10757	586	8693	10533
palmitic acid	713809	313	11	85:5547.0 86:2174.0 87:1945.0 88:1374.0 89:4967.0 90:773.0 91:1518.0 92:318.0 93:3798.0 94:511.0 95:10592.0 96:1486.0 97:8747.0 98:6953.0 99:4528.0 100:714.0 101:2700.0 102:872.0 103:543.0 105:5528.0 106:406.0 107:1555.0 108:180.0 109:2908.0 110:516.0 111:3724.0 112:1696.0 113:834.0 114:115.0 115:1629.0 116:11477.0 117:187825.0 118:18078.0 119:7322.0 120:225.0 121:1203.0 122:69.0 123:876.0 124:284.0 125:785.0 126:665.0 127:1046.0 128:874.0 129:85186.0 130:10537.0 131:29280.0 132:63732.0 133:12286.0 134:2792.0 135:1095.0 136:18.0 137:184.0 138:79.0 139:360.0 140:397.0 141:366.0 142:251.0 143:5894.0 144:548.0 145:34708.0 146:3903.0 147:1102.0 149:118.0 150:88.0 151:91.0 153:268.0 154:485.0 155:492.0 156:133.0 157:1550.0 158:290.0 159:2960.0 160:496.0 161:172.0 167:306.0 168:201.0 169:235.0 171:2833.0 172:309.0 173:923.0 174:523.0 175:123.0 177:125.0 180:41.0 181:281.0 182:321.0 183:116.0 184:72.0 185:3833.0 186:643.0 187:2450.0 188:684.0 189:189.0 190:75.0 191:117.0 192:33.0 195:534.0 196:154.0 197:77.0 198:60.0 199:878.0 200:221.0 201:5814.0 202:897.0 203:262.0 204:56.0 205:82.0 206:12.0 207:95.0 209:167.0 210:77.0 211:83.0 213:781.0 214:135.0 215:704.0 216:260.0 218:43.0 219:121.0 225:8.0 226:45.0 227:836.0 228:131.0 229:970.0 230:260.0 231:66.0 232:63.0 233:50.0 237:86.0 238:74.0 239:120.0 241:521.0 242:174.0 243:1204.0 244:298.0 245:119.0 255:146.0 256:61.0 257:536.0 258:194.0 269:1449.0 270:456.0 271:471.0 272:143.0 273:123.0 274:69.0 276:39.0 283:255.0 285:1333.0 286:374.0 287:77.0 291:38.0 298:25.0 299:202.0 300:49.0 301:74.0 304:53.0 311:65.0 312:749.0 313:22319.0 314:6366.0 315:1513.0 316:230.0 327:92.0 328:1505.0 329:376.0 330:125.0 332:25.0 353:30.0 358:23.0 375:50.0 382:31.0 388:56.0 398:45.0 399:36.0 400:24.0 408:48.0 420:45.0 421:25.0 425:20.0 442:30.0 458:35.0 459:30.0 461:31.0 466:39.0 474:39.0 493:42.0	985	C00249	IPCSVZSSVZVIGE-UHFFFAOYSA-N	1	1	1	39040	18598	12644	22227	21224	17069	25279	20177	31933	21047	6675	14004	11009	16177	19408	9949	5560	12978	128839	10916	6953	17877	9664	54801	23118	46745	31008	11691	16570	16301	5810	12744	12186	11640	16909	11622	13305
oxoproline	488374	156	397705	85:1084092.0 86:1149096.0 87:243823.0 88:162409.0 89:172142.0 90:64711.0 91:62490.0 92:72039.0 93:91691.0 94:189441.0 95:107399.0 96:165487.0 97:177393.0 98:405156.0 99:540352.0 100:1102669.0 101:282187.0 102:229366.0 103:414995.0 104:118290.0 105:255794.0 106:58418.0 107:51976.0 108:134812.0 109:56163.0 110:248672.0 111:139218.0 112:1189162.0 113:434526.0 114:582317.0 115:496509.0 116:209764.0 117:686287.0 118:142772.0 119:200511.0 120:47567.0 121:47928.0 122:249600.0 123:38011.0 124:80463.0 125:37701.0 126:182805.0 127:189985.0 128:203323.0 129:493606.0 131:1255720.0 132:391726.0 133:2015627.0 134:311913.0 135:161515.0 136:21188.0 137:7208.0 138:22025.0 139:112448.0 140:1479635.0 141:412801.0 142:337665.0 143:58057.0 144:61826.0 145:38445.0 146:36551.0 147:1.4269338E7 148:2084166.0 149:971069.0 150:96368.0 151:16058.0 152:20062.0 153:4419.0 154:191270.0 156:2.358767E7 157:6751160.0 158:2456111.0 159:298336.0 160:128902.0 161:99473.0 162:79266.0 163:66750.0 164:68007.0 165:67853.0 166:67202.0 167:59372.0 168:109832.0 169:65355.0 170:135025.0 171:33598.0 172:90348.0 173:51043.0 175:50200.0 176:51547.0 177:39292.0 178:34413.0 179:33159.0 180:36571.0 181:30278.0 182:35911.0 183:29009.0 184:45081.0 186:69031.0 187:32780.0 188:40223.0 189:27843.0 190:77359.0 191:29109.0 192:28528.0 193:21715.0 194:21527.0 195:20546.0 196:23254.0 197:19925.0 198:39074.0 199:27154.0 200:23325.0 201:21405.0 202:21615.0 203:15755.0 204:12278.0 205:14469.0 206:8230.0 207:12205.0 208:11962.0 209:9422.0 210:9468.0 211:4210.0 212:19947.0 213:30344.0 214:418249.0 215:209792.0 216:72211.0 217:23594.0 218:10064.0 219:8355.0 220:9166.0 222:10614.0 223:6639.0 224:11085.0 225:8112.0 226:13034.0 227:7572.0 228:97948.0 229:35148.0 230:2951193.0 231:782458.0 232:358364.0 233:62968.0 234:12902.0 235:2610.0 236:1763.0 237:1523.0 238:1880.0 239:1638.0 240:11618.0 241:3626.0 242:7501.0 243:3871.0 244:8133.0 245:10242.0 250:1790.0 251:1439.0 252:119.0 254:3666.0 256:7598.0 257:12728.0 258:2718967.0 259:683375.0 260:297765.0 261:46441.0 262:6649.0 272:3926.0 273:58412.0 274:17783.0 275:3657.0 346:2702.0	7405		ODHCTXKNWHHXJC-VKHMYHEASA-N	1	1	1	1190473	1285938	1657370	1116371	942271	626363	1331581	1303773	668722	249065	976034	1872229	1113615	947713	11212884	15229812	16060850	15288090	21067071	14063518	17369654	13950410	15404504	10191966	12271680	7403550	15439874	12581761	18255150	12370452	16138637	21769802	26082044	19327772	1231246	17674784	19395558
ornithine	527113	142	1821	85:252.0 86:569.0 87:548.0 88:467.0 89:1118.0 90:393.0 94:104.0 95:111.0 96:181.0 97:341.0 98:542.0 99:225.0 100:4351.0 101:232.0 102:4646.0 103:662.0 104:345.0 105:178.0 106:63.0 107:181.0 108:4.0 109:6.0 110:358.0 111:16.0 112:222.0 113:200.0 114:874.0 115:3565.0 116:287.0 117:1730.0 118:380.0 119:233.0 124:193.0 125:16.0 126:683.0 128:2450.0 129:1396.0 130:1712.0 131:801.0 132:778.0 133:1042.0 134:241.0 136:87.0 139:109.0 140:164.0 141:423.0 142:23875.0 143:3872.0 144:2986.0 145:327.0 146:1013.0 147:4795.0 148:658.0 149:565.0 150:74.0 151:111.0 152:39.0 153:690.0 154:92.0 155:103.0 157:36.0 158:255.0 159:17.0 160:116.0 161:18.0 162:1782.0 163:711.0 164:109.0 167:167.0 168:251.0 169:425.0 170:315.0 171:757.0 172:710.0 173:6.0 174:259.0 175:50.0 176:158.0 178:12.0 184:112.0 185:65.0 186:386.0 187:48.0 188:162.0 189:147.0 190:67.0 192:82.0 200:226.0 201:110.0 202:170.0 203:174.0 204:1119.0 205:188.0 206:102.0 209:7.0 210:90.0 211:20.0 213:39.0 214:35.0 216:965.0 218:537.0 219:454.0 220:58.0 221:4.0 225:51.0 226:121.0 227:66.0 228:74.0 231:106.0 232:158.0 233:167.0 234:1.0 235:51.0 236:110.0 237:84.0 240:41.0 241:246.0 243:909.0 244:975.0 245:253.0 249:17.0 251:9.0 258:286.0 259:274.0 260:109.0 262:88.0 264:5.0 267:15.0 271:26.0 273:26.0 274:17.0 276:110.0 277:1.0 286:46.0 288:60.0 292:48.0 299:181.0 300:7.0 302:88.0 319:7.0 320:14.0 321:1.0 322:103.0 328:14.0 331:9.0 335:9.0 336:7.0 337:4.0 339:34.0 345:1.0 346:32.0 347:19.0 348:447.0 349:223.0 350:81.0 351:87.0 352:19.0 353:3.0 357:47.0 358:9.0 362:33.0 363:11.0 364:36.0 366:25.0 369:39.0 371:58.0 377:39.0 379:29.0 402:24.0 403:2.0 405:21.0 406:26.0 407:4.0 408:107.0 409:4.0 410:41.0 413:7.0 418:73.0 419:1.0 420:21.0 421:1.0 422:21.0 427:56.0 431:52.0 434:17.0 440:31.0 441:56.0 444:70.0 447:19.0 449:17.0 455:34.0 456:6.0 458:17.0 460:4.0 462:60.0 464:39.0 465:24.0 469:4.0 471:20.0 474:65.0 475:2.0 481:1.0 482:20.0 490:14.0 494:18.0 496:19.0 500:34.0	6262	C00077	AHLPHDHHMVZTML-BYPYZUCNSA-N	1	0.94	1	38081	49230	54195	42689	59667	72810	43091	69212	58794	159971	33431	77594	48708	42516	327914	470399	370258	370864	325042	362203	466810	372316	381650	375650	364958	311265	403258	424920	366031	453538	572108	328995	301389	400311	60662	374504	401097
oleic acid	779120	339	43	85:2268.0 86:703.0 87:608.0 88:472.0 89:1302.0 90:134.0 91:1987.0 92:342.0 93:2662.0 94:1268.0 95:7406.0 96:10672.0 97:6738.0 98:7712.0 99:1578.0 100:201.0 101:682.0 102:145.0 103:388.0 104:124.0 105:1450.0 106:261.0 107:1323.0 108:726.0 109:3302.0 110:3665.0 111:2689.0 112:1153.0 113:264.0 114:114.0 115:259.0 116:3180.0 117:34280.0 118:3347.0 119:2670.0 120:259.0 121:1238.0 122:553.0 123:2546.0 124:1400.0 125:653.0 126:61.0 127:330.0 129:26514.0 130:2892.0 131:5601.0 132:4641.0 133:2024.0 134:898.0 135:644.0 136:168.0 137:1491.0 138:987.0 139:415.0 140:159.0 141:275.0 142:202.0 143:1451.0 144:206.0 145:8576.0 146:943.0 147:1511.0 148:170.0 149:213.0 151:827.0 152:1151.0 153:234.0 154:47.0 155:918.0 156:310.0 157:692.0 158:287.0 159:631.0 160:183.0 161:319.0 162:97.0 164:78.0 165:470.0 166:763.0 167:319.0 168:163.0 169:647.0 170:262.0 171:1081.0 172:337.0 173:452.0 174:126.0 175:145.0 176:79.0 177:52.0 179:76.0 180:898.0 181:303.0 182:58.0 183:783.0 184:144.0 185:1676.0 186:316.0 187:260.0 188:203.0 189:91.0 193:156.0 194:179.0 195:47.0 197:136.0 198:86.0 199:1920.0 200:406.0 201:419.0 207:221.0 208:138.0 209:65.0 210:58.0 211:118.0 212:33.0 213:348.0 214:33.0 215:70.0 216:51.0 220:148.0 221:285.0 222:992.0 223:267.0 224:53.0 225:109.0 226:28.0 227:283.0 228:72.0 234:37.0 235:184.0 236:165.0 237:75.0 238:17.0 239:44.0 240:37.0 241:360.0 242:97.0 243:19.0 246:56.0 247:42.0 249:36.0 250:32.0 253:76.0 255:153.0 257:96.0 264:771.0 265:203.0 266:33.0 267:29.0 268:18.0 269:43.0 271:84.0 272:125.0 278:27.0 279:26.0 281:20.0 282:44.0 286:49.0 287:26.0 290:25.0 295:87.0 296:44.0 298:52.0 311:77.0 313:36.0 315:30.0 316:19.0 320:13.0 323:37.0 324:21.0 325:60.0 330:38.0 331:31.0 333:6.0 336:31.0 338:215.0 339:3052.0 340:1051.0 341:266.0 344:32.0 346:23.0 348:27.0 352:25.0 353:38.0 354:197.0 355:27.0 356:35.0 357:41.0 365:26.0 372:26.0 373:25.0 375:28.0 376:18.0 378:42.0 379:24.0 380:7.0 383:21.0 388:14.0 392:16.0 396:34.0 397:29.0 399:46.0 400:33.0 403:43.0 405:40.0 406:37.0 411:35.0 429:21.0 430:14.0 433:27.0 453:15.0 454:31.0 455:28.0 456:57.0 457:22.0 459:37.0 460:23.0 465:13.0 469:14.0 484:16.0 493:20.0 496:41.0 497:26.0 499:18.0 500:20.0	445639	C00712	ZQPPMHVWECSIRJ-KTKRTIGZSA-N	0.36	0.06	0	10374	1402	1770	1457	665	1172	564	1732	1099	1463	303	2430	694	1196	455	176	139	294	410	173	118	201	192	956	345	724	1878	173	198	287	145	351	331	229	799	200	237
nicotinamide	471602	179	84542	86:209.0 89:162.0 90:198.0 92:127.0 93:263.0 94:195.0 100:836.0 102:136.0 103:220.0 104:2595.0 105:4174.0 106:810.0 108:61.0 119:174.0 120:170.0 122:157.0 123:39.0 135:126.0 136:6136.0 137:808.0 138:240.0 139:45.0 148:164.0 150:54.0 151:55.0 161:87.0 163:218.0 164:32.0 165:80.0 166:33.0 175:86.0 178:33.0 179:15388.0 180:2109.0 181:675.0 182:48.0 193:1190.0 194:529.0 195:117.0	936	C00153	DFPAKSUCGFBDDF-UHFFFAOYSA-N	0.43	0.29	0	8764	9942	10946	9682	6448	6160	9363	10094	6179	142	6729	9683	6911	8075	12446	20307	27586	20906	14487	13843	26776	13238	19625	11775	16421	1895	20073	10644	15224	10198	24968	27994	25406	41180	8081	19651	23965
N-acetylaspartic acid	548028	158	4081	85:424.0 86:274.0 87:183.0 88:123.0 93:100.0 94:61.0 95:123.0 98:237.0 99:211.0 100:820.0 101:420.0 102:186.0 103:219.0 104:72.0 107:36.0 109:95.0 110:133.0 111:191.0 112:302.0 113:107.0 114:107.0 115:220.0 116:1962.0 117:4292.0 118:543.0 119:205.0 120:45.0 121:29.0 123:35.0 124:18.0 128:132.0 129:1942.0 130:860.0 131:1103.0 132:1033.0 133:678.0 134:131.0 135:58.0 137:52.0 138:25.0 139:83.0 141:46.0 142:642.0 143:109.0 144:1199.0 145:624.0 146:252.0 147:1572.0 148:266.0 149:297.0 151:35.0 155:93.0 156:56.0 157:132.0 158:3465.0 159:580.0 160:1711.0 161:203.0 162:102.0 163:31.0 166:17.0 167:26.0 170:34.0 171:110.0 172:201.0 173:129.0 174:83.0 179:19.0 184:139.0 185:132.0 186:262.0 187:147.0 201:162.0 202:982.0 203:136.0 204:70.0 207:49.0 214:212.0 215:44.0 216:38.0 217:182.0 222:28.0 227:15.0 228:17.0 229:99.0 230:19.0 232:51.0 233:19.0 234:40.0 235:17.0 236:14.0 242:21.0 245:363.0 246:110.0 247:42.0 251:20.0 253:25.0 254:20.0 255:19.0 257:566.0 258:149.0 259:66.0 262:25.0 263:36.0 265:28.0 266:28.0 271:16.0 272:24.0 273:14.0 274:14.0 275:127.0 276:121.0 279:26.0 283:20.0 285:18.0 287:39.0 292:20.0 297:17.0 298:16.0 300:31.0 304:317.0 309:24.0 311:29.0 319:21.0 321:12.0 326:19.0 327:27.0 328:17.0 329:21.0 331:14.0 332:24.0 335:39.0 338:13.0 342:20.0 344:20.0 345:12.0 346:20.0 348:16.0 350:21.0 351:22.0 354:35.0 356:22.0 357:25.0 359:21.0 360:22.0 361:30.0 362:28.0 363:17.0 367:14.0 369:32.0 370:21.0 374:31.0 377:32.0 378:26.0 380:24.0 382:30.0 386:17.0 389:13.0 390:19.0 395:19.0 397:26.0 399:21.0 403:19.0 405:20.0 407:29.0 409:37.0 428:32.0 432:28.0 436:23.0 437:38.0 443:18.0 444:13.0 447:26.0 449:24.0 450:22.0 451:30.0 452:20.0 455:34.0 459:41.0 468:31.0 473:35.0 477:20.0 486:20.0 488:23.0 491:13.0 497:26.0 500:15.0	65065	C01042	OTCCIMWXFLJLIA-BYPYZUCNSA-N	0.86	0	0	420587	32733	423665	15237	244404	7066	242733	22037	5240	3969	48974	14884	4665	3707	3103	2056	1296	2398	2945	1330	2622	954	1391	3703	3983	6984	8506	1174	3416	3793	3122	1546	996	1004	73911	919	2974
myristic acid	634414	285	127	85:1672.0 86:922.0 87:259.0 88:617.0 89:2301.0 90:194.0 91:565.0 93:1089.0 94:262.0 95:2947.0 96:479.0 97:1977.0 98:1752.0 99:1650.0 100:382.0 101:1406.0 104:452.0 105:1305.0 106:321.0 107:394.0 108:204.0 109:725.0 110:354.0 111:699.0 112:710.0 116:3547.0 117:55137.0 118:5160.0 119:1775.0 120:155.0 121:314.0 122:68.0 123:74.0 124:132.0 125:204.0 128:186.0 129:23236.0 130:2963.0 131:10163.0 132:11889.0 133:3977.0 134:251.0 135:196.0 137:213.0 142:380.0 143:1660.0 144:258.0 145:6827.0 146:1002.0 154:132.0 157:1595.0 158:190.0 159:829.0 160:108.0 165:86.0 167:466.0 168:55.0 171:571.0 172:167.0 173:1219.0 174:373.0 182:85.0 184:132.0 185:1121.0 186:96.0 187:483.0 188:195.0 190:289.0 194:89.0 195:15.0 197:77.0 199:354.0 200:238.0 201:1314.0 202:210.0 210:76.0 213:352.0 214:117.0 215:254.0 216:112.0 222:61.0 225:68.0 226:54.0 227:76.0 228:80.0 229:237.0 230:251.0 236:18.0 238:15.0 239:50.0 240:46.0 241:393.0 242:363.0 243:137.0 244:281.0 246:56.0 250:55.0 251:52.0 253:35.0 255:197.0 256:135.0 257:304.0 258:149.0 265:135.0 266:9.0 267:40.0 268:20.0 270:86.0 271:172.0 273:243.0 274:51.0 281:39.0 285:4066.0 286:965.0 287:455.0 288:81.0 289:46.0 292:47.0 302:41.0 306:80.0 313:35.0 314:11.0 315:14.0 316:113.0 321:192.0 322:27.0 325:23.0 327:25.0 329:41.0 330:45.0 334:24.0 337:8.0 338:30.0 339:17.0 344:39.0 346:67.0 347:84.0 359:31.0 368:8.0 377:45.0 385:12.0 390:23.0 391:18.0 393:30.0 403:17.0 405:18.0 439:24.0 441:22.0 461:23.0 466:59.0 467:34.0 469:28.0 491:18.0	11005	C06424	TUNFSRHWOTWDNC-UHFFFAOYSA-N	0.64	0.65	0	2404	1642	1127	1677	1840	1250	1755	2276	2053	1700	766	1488	1034	1233	1740	845	576	1263	2373	1052	656	1735	854	2092	2276	4432	4234	1254	901	1890	694	1594	762	1124	2173	681	869
myo-inositol	730022	305	1741	85:113.0 86:491.0 87:31.0 88:19.0 89:298.0 90:43.0 95:6.0 99:170.0 100:411.0 101:320.0 102:164.0 103:3399.0 104:366.0 105:2.0 107:22.0 108:49.0 109:262.0 111:243.0 112:149.0 113:176.0 114:90.0 115:187.0 116:296.0 117:1042.0 118:228.0 119:212.0 121:1.0 123:6.0 124:38.0 125:22.0 126:73.0 127:67.0 128:163.0 129:4240.0 130:611.0 131:1566.0 132:262.0 133:3203.0 134:572.0 135:421.0 136:43.0 138:92.0 139:9.0 140:9.0 142:100.0 143:992.0 144:486.0 145:176.0 147:12285.0 148:1910.0 149:1382.0 150:114.0 151:150.0 152:3.0 153:80.0 154:28.0 155:134.0 157:450.0 158:183.0 159:71.0 161:161.0 162:19.0 165:22.0 168:8.0 169:204.0 170:123.0 171:159.0 172:11.0 173:59.0 174:708.0 175:214.0 177:312.0 178:31.0 179:9.0 181:23.0 182:233.0 183:125.0 184:165.0 185:64.0 189:488.0 190:276.0 191:5177.0 192:982.0 193:356.0 194:65.0 196:54.0 197:732.0 198:524.0 199:90.0 200:284.0 201:47.0 203:128.0 204:1900.0 205:544.0 206:210.0 207:117.0 208:190.0 209:44.0 210:51.0 211:40.0 212:15.0 214:11.0 215:101.0 216:5.0 217:8834.0 218:1837.0 219:969.0 220:74.0 221:785.0 222:165.0 223:125.0 224:40.0 226:190.0 227:115.0 228:140.0 229:48.0 230:117.0 231:157.0 232:21.0 233:1.0 236:4.0 239:56.0 240:36.0 241:98.0 242:8.0 243:275.0 244:82.0 245:10.0 246:20.0 254:17.0 255:20.0 256:6.0 257:11.0 264:22.0 265:1345.0 266:233.0 267:22.0 268:55.0 271:46.0 272:45.0 274:3.0 279:20.0 289:1.0 291:437.0 292:80.0 293:120.0 297:3.0 298:227.0 299:108.0 301:104.0 303:79.0 305:5040.0 306:1576.0 307:694.0 308:57.0 309:60.0 312:9.0 316:7.0 317:110.0 318:2317.0 319:848.0 320:390.0 321:73.0 322:29.0 324:10.0 327:4.0 330:51.0 331:6.0 332:17.0 343:14.0 353:16.0 354:55.0 360:1.0 367:360.0 368:76.0 369:43.0 371:3.0 373:39.0 374:49.0 379:15.0 382:80.0 385:33.0 393:92.0 394:22.0 395:3.0 403:4.0 404:4.0 405:15.0 412:14.0 418:12.0 420:32.0 422:3.0 432:284.0 433:196.0 434:130.0 437:1.0 442:52.0 443:101.0 445:21.0 446:5.0 448:2.0 455:30.0 456:22.0 458:46.0 464:5.0 478:1.0 483:6.0	892	C00137	CDAISMWEOUEBRE-UHFFFAOYSA-N	0.64	0.12	0	1278707	1906597	769700	1466428	1872005	936058	1900456	794856	212571	97856	1303587	2023249	1520775	2073718	1494200	1299708	1383010	1084751	1369721	1326573	1195896	845614	955555	1332557	2339685	1064884	1769040	623798	875248	779930	708485	1138885	873840	1102350	1324134	947945	1054905
methionine	483560	176	45	86:209.0 87:157.0 88:89.0 92:28.0 96:49.0 98:179.0 100:943.0 101:113.0 102:175.0 103:199.0 104:109.0 105:441.0 107:31.0 114:409.0 115:107.0 117:136.0 118:21.0 122:14.0 128:6524.0 129:603.0 130:496.0 131:1184.0 132:354.0 134:118.0 144:59.0 145:49.0 146:97.0 147:486.0 148:243.0 149:200.0 151:51.0 159:53.0 160:202.0 161:47.0 162:43.0 163:30.0 164:16.0 172:30.0 174:90.0 175:14.0 176:5168.0 177:722.0 178:375.0 179:63.0 181:18.0 184:26.0 187:28.0 188:179.0 189:50.0 192:17.0 195:32.0 200:36.0 202:297.0 203:128.0 204:26.0 206:36.0 218:197.0 219:341.0 220:144.0 221:12.0 232:121.0 243:25.0 250:223.0 251:39.0 252:28.0 257:15.0 266:26.0 270:19.0 277:18.0 278:32.0 279:13.0 285:24.0 292:16.0 293:161.0 295:33.0 301:18.0 305:14.0 307:18.0 308:14.0 322:26.0 331:18.0 351:27.0 357:13.0 375:33.0 462:14.0 477:15.0	6137	C00073	FFEARJCKVFRZRR-BYPYZUCNSA-N	1	1	1	15319	17525	19023	20682	14723	16316	17201	41543	23815	20397	22510	10396	27418	9993	189308	285533	345368	249062	211554	219480	292632	209129	261654	215751	221177	181709	246425	227751	227255	215473	299780	502931	420561	402547	25231	270217	265928
methanolphosphate	289520	241	5393	91:189.0 98:118.0 99:213.0 109:13.0 110:42.0 115:116.0 117:125.0 118:94.0 119:81.0 121:107.0 122:6.0 123:105.0 130:13.0 133:646.0 134:53.0 135:408.0 136:125.0 137:176.0 143:34.0 144:4.0 151:78.0 158:18.0 160:2.0 163:856.0 164:67.0 165:58.0 167:92.0 168:16.0 181:147.0 184:128.0 195:233.0 198:4.0 210:1.0 211:438.0 212:72.0 213:19.0 225:3.0 228:46.0 239:1.0 241:2338.0 242:433.0 243:249.0 244:9.0 256:169.0 257:14.0 282:5.0 301:9.0 308:8.0 313:2.0 385:2.0 396:4.0 461:16.0	13130		CAAULPUQFIIOTL-UHFFFAOYSA-N	0.86	0.18	0.67	47867	82553	49858	67818	22562	74479	88638	49032	129647	48921	86906	67691	135077	34324	52203	9010	17916	12352	14296	9829	30259	12271	113137	18907	29502	17214	144	110745	20434	17000	18404	27800	21580	19850	74407	31529	26307
mannose	643848	205	390222	85:1023.0 86:1367.0 87:1412.0 88:910.0 89:9966.0 90:944.0 91:1078.0 92:80.0 97:270.0 98:228.0 99:839.0 100:2042.0 101:3813.0 102:1799.0 103:22002.0 104:1959.0 105:5629.0 106:414.0 107:186.0 108:168.0 109:122.0 110:144.0 111:410.0 112:227.0 113:903.0 114:2051.0 115:1515.0 116:1545.0 117:17141.0 118:1619.0 119:1737.0 120:239.0 121:354.0 122:100.0 123:59.0 124:68.0 125:140.0 126:275.0 127:393.0 128:732.0 129:15990.0 130:3113.0 131:5167.0 132:1020.0 133:11424.0 134:1564.0 135:1257.0 136:174.0 137:153.0 138:97.0 139:121.0 140:136.0 141:342.0 142:743.0 143:2517.0 144:474.0 145:1194.0 147:50406.0 148:7824.0 149:4951.0 150:752.0 151:750.0 152:172.0 153:138.0 154:156.0 155:146.0 156:123.0 157:9424.0 158:2126.0 159:971.0 160:23519.0 161:3769.0 162:1076.0 163:1389.0 164:1474.0 165:2567.0 166:413.0 168:241.0 169:510.0 170:314.0 171:176.0 172:459.0 173:792.0 175:822.0 176:80.0 177:640.0 178:268.0 179:99.0 180:150.0 181:89.0 182:113.0 183:137.0 184:75.0 185:139.0 186:529.0 187:179.0 188:179.0 189:3342.0 190:1302.0 191:2699.0 192:537.0 193:320.0 194:92.0 195:119.0 196:79.0 197:51.0 198:115.0 199:100.0 200:227.0 201:639.0 202:344.0 203:805.0 204:9883.0 205:26407.0 206:5863.0 207:2457.0 208:519.0 209:159.0 210:426.0 211:100.0 212:60.0 214:130.0 215:469.0 216:1349.0 217:14247.0 218:3306.0 219:1372.0 220:283.0 221:671.0 222:189.0 223:152.0 224:59.0 226:49.0 227:72.0 228:179.0 229:3232.0 230:927.0 231:1694.0 232:686.0 233:678.0 234:730.0 235:299.0 236:91.0 237:88.0 238:72.0 239:67.0 240:122.0 241:108.0 242:129.0 243:428.0 244:393.0 245:301.0 246:357.0 247:270.0 248:99.0 249:116.0 250:50.0 251:27.0 252:58.0 253:110.0 254:115.0 255:43.0 256:206.0 257:81.0 258:99.0 259:78.0 260:118.0 261:109.0 262:436.0 263:124.0 264:78.0 265:162.0 267:307.0 268:189.0 269:417.0 270:106.0 271:119.0 272:66.0 274:629.0 275:228.0 276:74.0 277:633.0 278:556.0 279:214.0 280:48.0 281:138.0 282:523.0 283:77.0 284:50.0 285:26.0 287:23.0 288:33.0 289:36.0 290:72.0 291:1275.0 292:405.0 293:148.0 294:41.0 300:234.0 301:80.0 302:58.0 303:50.0 304:73.0 305:865.0 306:346.0 307:705.0 308:184.0 309:24.0 310:18.0 311:36.0 312:30.0 314:64.0 316:63.0 317:116.0 318:197.0 319:17248.0 320:5185.0 321:2635.0 322:526.0 323:119.0 324:32.0 325:79.0 326:28.0 328:58.0 330:83.0 331:91.0 332:129.0 333:98.0 334:49.0 335:36.0 336:33.0 337:44.0 339:28.0 342:58.0 343:134.0 344:68.0 345:90.0 346:46.0 347:33.0 348:34.0 349:26.0 350:20.0 359:63.0 361:71.0 362:25.0 363:45.0 364:392.0 365:212.0 366:93.0 367:58.0 368:39.0 372:23.0 373:36.0 374:89.0 375:33.0 376:154.0 377:63.0 378:49.0 379:44.0 380:96.0 381:52.0 382:57.0 386:25.0 388:27.0 390:34.0 391:59.0 392:41.0 393:48.0 394:28.0 395:58.0 396:39.0 397:18.0 398:19.0 400:33.0 401:57.0 405:33.0 408:45.0 410:46.0 411:26.0 412:37.0 413:33.0 415:51.0 416:32.0 417:29.0 418:22.0 419:28.0 420:21.0 421:39.0 422:21.0 424:39.0 425:24.0 426:15.0 428:19.0 430:64.0 432:42.0 433:43.0 434:25.0 435:28.0 436:30.0 437:29.0 438:35.0 439:24.0 440:16.0 441:21.0 444:25.0 445:47.0 446:33.0 448:42.0 450:20.0 452:18.0 454:17.0 456:31.0 457:17.0 460:18.0 464:61.0 465:45.0 466:42.0 467:37.0 468:27.0 471:18.0 475:37.0 477:39.0 478:21.0 479:18.0 480:17.0 481:22.0 482:28.0 483:29.0 484:28.0 485:15.0 486:29.0 487:21.0 490:45.0 492:26.0 493:33.0 495:26.0 497:18.0 498:15.0 500:40.0	18950	C00159	WQZGKKKJIJFFOK-QTVWNMPRSA-N	0.79	0.82	0	6127	7589	3445	7321	6619	5659	6410	1982	2323	14949	2639	2419	9480	3095	26155	9339	102363	131375	29262	24700	33559	28703	26380	5848	16563	30682	29904	36850	137083	19334	28221	167319	133854	152357	6786	16922	24710
maltotriose	1176044	361	84521	85:2289.0 86:1107.0 87:1856.0 88:1048.0 89:11031.0 90:1060.0 91:652.0 92:201.0 93:121.0 94:240.0 95:525.0 96:664.0 97:2907.0 98:443.0 99:1934.0 100:3182.0 101:6896.0 102:3193.0 103:45196.0 104:4117.0 105:5028.0 106:356.0 107:488.0 108:225.0 109:2412.0 110:402.0 111:1693.0 112:454.0 113:1828.0 114:1470.0 115:2305.0 116:3828.0 117:26968.0 118:2734.0 119:2261.0 120:199.0 121:186.0 122:101.0 123:327.0 124:115.0 125:542.0 126:475.0 127:1865.0 128:966.0 129:30243.0 130:4702.0 131:6482.0 132:1317.0 133:13076.0 134:1734.0 135:1511.0 136:155.0 137:205.0 138:228.0 139:697.0 140:399.0 141:1093.0 142:1869.0 143:6172.0 144:1017.0 145:1934.0 146:525.0 147:62194.0 148:10008.0 149:7621.0 150:872.0 151:759.0 152:390.0 153:1283.0 154:567.0 155:4835.0 156:1138.0 157:6574.0 158:1428.0 159:1156.0 160:10813.0 161:2113.0 162:643.0 163:2008.0 164:349.0 165:347.0 166:199.0 167:676.0 168:625.0 169:19409.0 170:3049.0 171:2178.0 172:654.0 173:1659.0 174:596.0 175:1053.0 176:284.0 177:1027.0 178:275.0 179:404.0 180:324.0 181:585.0 182:396.0 183:1886.0 184:462.0 185:496.0 186:558.0 187:518.0 188:287.0 189:7922.0 190:1981.0 191:14768.0 192:2637.0 193:1619.0 194:343.0 195:709.0 196:437.0 197:416.0 198:406.0 199:1334.0 200:272.0 201:710.0 202:389.0 203:2486.0 204:95082.0 205:30222.0 206:10352.0 207:3864.0 208:842.0 209:365.0 210:1334.0 211:416.0 212:147.0 213:164.0 214:217.0 215:1155.0 216:1271.0 217:29745.0 218:6822.0 219:3269.0 220:566.0 221:1997.0 222:387.0 223:542.0 224:133.0 225:80.0 226:81.0 227:481.0 228:333.0 229:1792.0 230:1680.0 231:4564.0 232:1288.0 233:1482.0 234:591.0 235:280.0 236:76.0 237:116.0 238:60.0 239:203.0 240:297.0 241:785.0 242:601.0 243:8352.0 244:2503.0 245:2296.0 246:1033.0 247:857.0 248:226.0 249:112.0 250:43.0 251:72.0 252:79.0 254:142.0 255:396.0 256:545.0 257:1369.0 258:507.0 259:1348.0 260:417.0 261:325.0 262:479.0 263:347.0 264:157.0 265:362.0 266:113.0 267:151.0 268:312.0 269:653.0 270:544.0 271:11664.0 272:2971.0 273:1906.0 274:614.0 275:417.0 276:390.0 277:209.0 278:175.0 279:115.0 280:88.0 282:160.0 283:264.0 284:151.0 285:282.0 286:135.0 287:203.0 288:193.0 289:696.0 290:170.0 291:861.0 292:350.0 293:241.0 294:122.0 295:142.0 296:104.0 297:146.0 298:78.0 299:121.0 300:970.0 301:309.0 302:197.0 303:190.0 304:260.0 305:1672.0 306:669.0 307:593.0 308:106.0 309:153.0 310:86.0 311:108.0 312:39.0 313:285.0 314:136.0 315:117.0 316:68.0 317:816.0 318:578.0 319:2906.0 320:948.0 321:489.0 322:147.0 323:77.0 324:47.0 325:28.0 327:116.0 328:143.0 329:101.0 330:140.0 331:1406.0 332:910.0 333:576.0 334:248.0 335:147.0 336:63.0 337:94.0 338:64.0 339:32.0 340:36.0 342:78.0 343:130.0 344:170.0 345:434.0 346:247.0 347:192.0 348:97.0 350:59.0 351:71.0 353:31.0 354:32.0 355:152.0 356:69.0 357:106.0 358:177.0 359:565.0 360:1595.0 361:29909.0 362:11460.0 363:5188.0 364:1341.0 365:490.0 366:130.0 367:61.0 368:31.0 369:38.0 371:49.0 372:35.0 373:127.0 374:147.0 375:72.0 376:127.0 377:137.0 378:113.0 379:121.0 380:53.0 381:48.0 382:35.0 383:39.0 385:108.0 386:58.0 387:81.0 388:97.0 389:91.0 390:295.0 391:201.0 392:68.0 393:116.0 394:66.0 395:52.0 396:29.0 397:38.0 398:43.0 399:61.0 400:58.0 401:123.0 403:97.0 404:65.0 405:84.0 406:56.0 407:83.0 408:72.0 409:83.0 410:58.0 411:39.0 412:25.0 413:33.0 414:45.0 416:67.0 417:63.0 418:39.0 419:56.0 420:60.0 421:113.0 422:36.0 423:37.0 424:33.0 426:25.0 427:54.0 428:49.0 429:63.0 430:66.0 432:66.0 433:83.0 434:56.0 435:121.0 436:88.0 437:45.0 438:39.0 439:38.0 440:36.0 441:42.0 443:29.0 444:40.0 445:36.0 446:39.0 447:60.0 448:99.0 449:96.0 450:263.0 451:805.0 452:454.0 453:245.0 454:100.0 455:46.0 456:31.0 457:19.0 458:21.0 460:43.0 462:17.0 463:53.0 464:94.0 465:74.0 466:71.0 467:56.0 468:40.0 469:36.0 470:45.0 471:26.0 472:40.0 473:30.0 474:54.0 475:80.0 476:84.0 477:73.0 478:152.0 479:267.0 480:1115.0 481:722.0 482:370.0 483:155.0 485:36.0 486:21.0 487:65.0 488:39.0 489:42.0 490:41.0 492:32.0 493:43.0 494:38.0 495:47.0 496:47.0 497:50.0 499:13.0 500:16.0	439586	C01835	FYGDTMLNYKFZSV-DZOUCCHMSA-N	0.36	0.94	0	1810	719	705	476	815	1430	776	87	132	107	138	1794	55	651	36028	7574	5835	4473	15270	40028	7675	15212	14298	16196	27487	1661	10807	2740	3484	4637	1826	474	462	1018	888	9011	6619
maltose	946601	204	1979	85:18.0 86:40.0 87:38.0 89:640.0 90:50.0 94:3.0 95:51.0 96:226.0 97:52.0 98:60.0 99:10.0 100:262.0 101:31.0 102:157.0 103:2571.0 104:171.0 105:231.0 108:7.0 109:86.0 111:17.0 112:13.0 113:130.0 114:62.0 116:82.0 117:1560.0 118:98.0 119:98.0 125:5.0 127:10.0 128:39.0 129:1849.0 130:331.0 131:223.0 132:24.0 133:813.0 134:81.0 140:25.0 141:77.0 142:107.0 143:428.0 145:58.0 147:3256.0 148:427.0 149:324.0 150:26.0 151:72.0 153:172.0 154:645.0 155:415.0 156:509.0 157:424.0 158:111.0 159:44.0 160:636.0 161:170.0 162:19.0 163:205.0 164:29.0 165:12.0 167:23.0 168:29.0 169:1498.0 170:149.0 171:74.0 173:51.0 174:285.0 175:35.0 177:64.0 179:112.0 180:55.0 183:16.0 184:2.0 185:19.0 189:468.0 190:38.0 191:829.0 192:158.0 193:141.0 195:14.0 198:67.0 199:25.0 201:40.0 203:320.0 204:4249.0 205:1631.0 206:496.0 208:114.0 210:84.0 212:27.0 213:4.0 215:9.0 216:59.0 217:2396.0 218:581.0 219:223.0 220:68.0 221:182.0 222:39.0 224:3.0 225:17.0 226:21.0 229:144.0 230:46.0 231:198.0 232:58.0 233:75.0 234:9.0 235:1.0 239:35.0 240:58.0 241:13.0 242:16.0 243:478.0 244:130.0 245:97.0 246:25.0 247:96.0 248:12.0 250:47.0 253:12.0 254:8.0 255:2.0 256:5.0 257:34.0 259:48.0 262:31.0 267:41.0 268:121.0 270:12.0 271:435.0 272:78.0 273:36.0 274:7.0 276:31.0 277:35.0 279:21.0 281:38.0 283:32.0 287:14.0 293:2.0 295:3.0 300:85.0 301:6.0 304:12.0 305:57.0 306:8.0 311:4.0 312:28.0 316:2.0 317:32.0 319:490.0 320:177.0 321:32.0 322:21.0 325:25.0 327:37.0 329:34.0 331:120.0 332:35.0 344:21.0 345:23.0 355:21.0 356:47.0 360:65.0 361:2593.0 362:908.0 363:420.0 364:61.0 365:43.0 366:24.0 368:5.0 370:6.0 375:15.0 378:8.0 379:19.0 383:1.0 388:12.0 390:30.0 391:7.0 398:50.0 400:33.0 401:44.0 415:58.0 420:25.0 423:9.0 426:1.0 451:20.0 453:2.0 477:8.0 480:84.0 481:2.0 482:8.0 486:18.0 494:39.0 495:20.0	439186	C00208	GUBGYTABKSRVRQ-PICCSMPSSA-N	0.86	1	1	125659	23475	19106	8312	19281	45882	25266	493	1409	8941	3731	55491	4211	44144	862189	13147	12830	25896	97207	114159	73150	115252	295000	122804	158627	37004	187862	139256	55229	64481	31698	11676	11470	12574	20633	66891	79470
malic acid	463180	233	1391	85:66.0 87:316.0 88:106.0 89:148.0 90:42.0 95:37.0 99:129.0 101:4462.0 102:488.0 103:641.0 104:93.0 105:294.0 115:533.0 116:432.0 117:2305.0 118:259.0 119:501.0 120:70.0 121:62.0 124:21.0 129:385.0 131:1945.0 132:129.0 133:6850.0 134:1075.0 135:667.0 136:51.0 137:33.0 139:20.0 142:41.0 143:745.0 144:107.0 145:145.0 147:21089.0 148:2969.0 149:2528.0 150:99.0 151:286.0 153:24.0 158:12.0 159:29.0 163:56.0 171:746.0 172:65.0 173:152.0 174:39.0 175:1710.0 176:253.0 177:569.0 178:101.0 185:29.0 189:1905.0 190:1476.0 191:1353.0 192:105.0 193:115.0 203:199.0 204:80.0 205:117.0 206:14.0 207:77.0 217:657.0 219:91.0 220:35.0 221:361.0 222:30.0 226:29.0 233:2954.0 234:575.0 235:253.0 236:55.0 245:1680.0 246:276.0 247:169.0 251:18.0 259:16.0 260:68.0 263:317.0 264:135.0 265:542.0 266:32.0 267:81.0 268:33.0 274:13.0 286:17.0 291:28.0 305:75.0 306:146.0 307:460.0 308:93.0 309:61.0 312:12.0 319:144.0 320:48.0 321:21.0 324:26.0 335:201.0 336:131.0 337:48.0 342:19.0 344:33.0 348:21.0 352:19.0 353:20.0 355:17.0 366:24.0 368:29.0 369:15.0 371:25.0 377:16.0 380:20.0 395:9.0 411:23.0 413:12.0 415:19.0 416:19.0 423:31.0 427:13.0 443:17.0 447:16.0 454:16.0 455:15.0 456:33.0 464:16.0 466:14.0 473:12.0 474:15.0 499:28.0	525	C00711	BJEPYKJPYRNKOW-UHFFFAOYSA-N	1	1	1	19448	17003	28568	21634	12148	21190	26289	33788	23520	6687	11120	21519	10866	14426	18308	16876	12586	12079	18422	14305	14825	18054	15804	24449	35255	23170	28217	15526	9150	15666	13623	4175	9483	11059	11393	16096	17153
lyxitol	573587	217	233	85:649.0 86:59.0 87:142.0 88:75.0 89:607.0 95:25.0 97:25.0 99:247.0 100:57.0 101:550.0 102:92.0 103:6136.0 104:480.0 105:198.0 106:44.0 111:98.0 112:73.0 113:193.0 114:48.0 115:140.0 116:225.0 117:3144.0 118:289.0 119:258.0 120:15.0 127:102.0 129:2235.0 130:260.0 131:777.0 133:1341.0 134:87.0 135:42.0 141:89.0 143:195.0 144:16.0 145:61.0 147:6082.0 148:964.0 149:538.0 150:39.0 151:43.0 157:231.0 158:21.0 160:137.0 177:54.0 189:540.0 190:85.0 191:309.0 203:174.0 204:488.0 205:1376.0 206:216.0 207:96.0 217:3703.0 218:809.0 219:291.0 220:32.0 221:109.0 225:17.0 226:17.0 231:27.0 233:18.0 243:85.0 244:50.0 258:24.0 261:22.0 265:13.0 267:18.0 277:132.0 278:58.0 279:41.0 280:13.0 287:16.0 289:17.0 306:27.0 307:408.0 308:138.0 309:59.0 319:290.0 320:103.0 321:74.0 358:14.0 372:24.0	439255	C00532	HEBKCHPVOIAQTA-IMJSIDKUSA-N	0.14	0.24	0	34907	27712	33653	15684	22047	15337	14583	22241	16171	6372	27166	11823	15808	2426	25803	29868	29931	38117	28189	26271	28736	26352	26022	30981	14947	29049	35620	28602	27131	31747	7114	42535	30247	44534	18655	26015	34757
lysine	662197	317	360160	85:4786.0 86:50806.0 87:6485.0 88:21649.0 89:2723.0 90:1721.0 94:1142.0 95:795.0 96:535.0 97:1150.0 98:3651.0 99:2928.0 100:47572.0 101:7430.0 102:13074.0 103:4519.0 104:946.0 106:143.0 107:120.0 108:162.0 109:304.0 110:594.0 111:231.0 112:11763.0 113:2727.0 114:12616.0 115:16345.0 116:6882.0 117:4303.0 118:1926.0 119:1449.0 120:195.0 121:379.0 123:316.0 124:795.0 125:493.0 126:4338.0 127:1011.0 128:47003.0 129:5893.0 130:18291.0 131:11252.0 132:6948.0 133:12947.0 134:1492.0 135:1775.0 137:279.0 138:799.0 139:846.0 140:8876.0 141:1650.0 142:5737.0 143:517.0 144:2168.0 146:8727.0 147:30366.0 148:5271.0 149:3836.0 150:410.0 151:1925.0 152:349.0 155:3080.0 156:137738.0 157:19495.0 158:9590.0 159:1518.0 160:3047.0 161:1502.0 162:853.0 164:470.0 166:1827.0 167:741.0 168:1486.0 169:419.0 170:1541.0 171:711.0 172:5346.0 173:553.0 174:117475.0 175:21513.0 176:8983.0 177:1036.0 178:267.0 180:52.0 184:831.0 186:3838.0 187:1082.0 188:1725.0 189:836.0 191:3108.0 192:296.0 193:417.0 197:196.0 198:453.0 199:314.0 200:10959.0 201:2930.0 202:4242.0 203:1274.0 204:724.0 210:161.0 211:575.0 212:945.0 213:685.0 214:4032.0 215:1631.0 216:1508.0 217:2610.0 218:4182.0 219:2526.0 220:1951.0 221:722.0 222:143.0 223:116.0 224:87.0 225:277.0 226:333.0 227:539.0 228:6977.0 229:1608.0 230:24479.0 231:5957.0 232:2934.0 233:384.0 234:75.0 235:98.0 236:64.0 237:105.0 239:176.0 240:867.0 241:453.0 242:302.0 243:1421.0 244:1014.0 245:495.0 246:503.0 247:481.0 248:174.0 249:161.0 250:70.0 251:61.0 252:110.0 253:23.0 255:259.0 256:218.0 257:283.0 258:940.0 259:303.0 260:673.0 261:378.0 262:186.0 263:283.0 264:93.0 265:367.0 267:125.0 271:383.0 272:625.0 273:772.0 274:669.0 275:288.0 276:62.0 280:216.0 288:17.0 290:30.0 292:128.0 296:53.0 300:52.0 301:382.0 302:493.0 303:185.0 304:233.0 305:406.0 306:141.0 310:23.0 314:201.0 315:339.0 316:228.0 317:24037.0 318:7201.0 319:1323.0 324:22.0 327:55.0 328:22.0 329:2351.0 330:1019.0 331:554.0 332:333.0 333:259.0 334:186.0 335:109.0 336:53.0 344:86.0 345:1049.0 346:384.0 347:109.0 348:177.0 350:23.0 361:207.0 362:39.0 363:85.0 373:57.0 374:60.0 384:17.0 385:28.0 391:432.0 392:261.0 393:96.0 394:49.0 418:62.0 419:367.0 420:137.0 422:16.0 423:30.0 433:103.0 434:1440.0 435:852.0 436:362.0 438:13.0 447:22.0 451:30.0 466:119.0 467:56.0 468:26.0 478:21.0	5962	C00047	KDXKERNSBIXSRK-YFKPBYRVSA-N	1	1	1	7017	6902	8136	10841	10670	13703	7807	15653	20201	24981	10266	10388	14698	9818	309782	560389	652914	654148	307049	310813	516669	341971	361555	277874	225277	234961	336616	405802	424079	361598	584552	1116480	921009	1089580	12130	483654	551443
levoglucosan	569637	204	3169	85:775.0 87:165.0 88:163.0 89:177.0 90:42.0 91:21.0 92:2.0 95:13.0 97:132.0 98:53.0 99:731.0 100:180.0 101:2830.0 102:212.0 103:5456.0 104:270.0 105:366.0 109:317.0 111:424.0 112:33.0 113:818.0 114:131.0 115:724.0 116:1575.0 117:3643.0 118:337.0 119:568.0 120:38.0 125:69.0 126:44.0 127:263.0 129:5991.0 130:703.0 131:1830.0 132:221.0 133:3867.0 134:297.0 135:293.0 136:48.0 139:2.0 140:20.0 141:67.0 142:707.0 143:2053.0 144:218.0 145:219.0 147:6558.0 148:1314.0 149:885.0 150:45.0 151:30.0 152:134.0 153:72.0 155:1046.0 156:182.0 157:445.0 158:17.0 159:278.0 160:29.0 161:875.0 162:43.0 163:220.0 167:4.0 169:385.0 170:170.0 171:723.0 172:115.0 173:207.0 174:103.0 175:87.0 177:350.0 178:62.0 179:1.0 183:160.0 184:145.0 185:57.0 187:32.0 189:3977.0 190:805.0 191:2782.0 192:423.0 193:60.0 197:9.0 199:273.0 200:41.0 201:12.0 203:130.0 204:14366.0 205:2838.0 206:1173.0 215:94.0 216:36.0 217:10683.0 218:2168.0 219:865.0 220:238.0 229:39.0 230:12.0 231:181.0 232:38.0 233:36.0 242:41.0 243:548.0 244:83.0 245:150.0 246:42.0 260:134.0 261:58.0 262:3.0 273:79.0 317:106.0 318:9.0 332:69.0 333:1176.0 334:345.0 335:138.0	2724705		TWNIBLMWSKIRAT-VFUOTHLCSA-N	0.79	0.29	0	10820	2850	2919	3202	3942	2128	2422	2156	3858	1719	768	1970	965	1646	2127	1967	1784	2815	2535	1569	4956	1024	1121	3841	2677	4675	3401	1681	4625	3072	1433	7365	5732	2323	1348	1263	2342
leucine	345168	158	84921	85:4255.0 86:3321.0 87:4862.0 88:1815.0 89:5808.0 90:737.0 91:3465.0 92:1219.0 93:1050.0 94:206.0 95:597.0 96:1025.0 97:645.0 98:1470.0 99:1893.0 100:8521.0 101:2533.0 102:17396.0 103:18799.0 104:3755.0 105:8482.0 106:1272.0 107:5468.0 108:712.0 109:1678.0 110:679.0 111:174.0 112:443.0 113:769.0 114:594.0 115:14996.0 116:5260.0 117:7520.0 118:1448.0 119:9608.0 120:1063.0 121:6360.0 122:565.0 123:2308.0 124:256.0 125:210.0 126:723.0 127:1410.0 128:2789.0 130:4716.0 131:8971.0 132:3096.0 133:43979.0 134:6989.0 135:14360.0 136:1117.0 137:8857.0 138:565.0 139:864.0 140:217.0 141:236.0 142:1411.0 143:745.0 144:555.0 145:751.0 146:968.0 147:32687.0 148:4822.0 149:3096.0 150:713.0 151:6299.0 152:471.0 153:684.0 154:134.0 155:137.0 156:440.0 157:406.0 158:73344.0 159:10994.0 160:3284.0 161:695.0 162:227.0 163:1506.0 164:251.0 165:2930.0 166:294.0 167:2682.0 168:416.0 169:139.0 170:886.0 171:725.0 172:195.0 173:97.0 176:521.0 177:1469.0 178:322.0 179:1414.0 180:463.0 181:6740.0 182:578.0 183:1639.0 184:733.0 185:114.0 186:132.0 187:47.0 188:280.0 189:2317.0 190:269.0 191:8043.0 192:1135.0 193:8842.0 194:1174.0 195:1587.0 196:362.0 197:410.0 199:88.0 200:126.0 202:223.0 207:5838.0 211:13605.0 212:1846.0 216:195.0 219:443.0 220:214.0 221:619.0 222:99.0 224:178.0 225:3722.0 230:71.0 231:160.0 232:2617.0 233:773.0 234:293.0 235:72.0 236:21.0 237:122.0 238:34.0 239:71.0 241:27.0 242:62.0 243:55.0 244:32.0 245:90.0 246:28.0 247:45.0 248:64.0 249:41.0 251:61.0 252:93.0 255:223.0 258:33.0 259:37.0 260:684.0 261:186.0 262:67.0 264:34.0 265:137.0 266:242.0 267:350.0 268:159.0 272:28.0 274:39.0 275:46.0 277:50.0 278:55.0 280:28.0 282:147.0 283:3020.0 288:51.0 290:46.0 292:35.0 295:81.0 296:28.0 297:55.0 298:1947.0 304:40.0 305:62.0 306:135.0 310:118.0 313:239.0 318:36.0 319:16.0 321:28.0 322:30.0 327:20.0 331:25.0 332:24.0 334:18.0 336:32.0 338:27.0 339:43.0 342:38.0 343:20.0 344:37.0 345:47.0 346:45.0 348:47.0 349:55.0 352:20.0 353:23.0 354:32.0 356:7.0 358:14.0 359:43.0 360:30.0 362:18.0 365:36.0 367:33.0 368:26.0 371:52.0 372:31.0 373:56.0 375:29.0 376:27.0 377:30.0 379:40.0 380:38.0 382:35.0 383:22.0 385:16.0 386:38.0 388:53.0 391:12.0 392:30.0 393:27.0 395:19.0 401:39.0 402:35.0 403:25.0 404:8.0 405:20.0 408:37.0 409:35.0 410:56.0 414:17.0 415:17.0 416:18.0 417:15.0 419:43.0 420:35.0 421:25.0 422:14.0 423:19.0 424:29.0 425:51.0 428:22.0 429:12.0 430:16.0 433:41.0 436:10.0 437:30.0 439:22.0 441:21.0 442:29.0 443:10.0 445:22.0 446:33.0 447:28.0 449:16.0 450:21.0 451:26.0 453:27.0 454:8.0 455:17.0 456:21.0 457:34.0 459:29.0 460:40.0 461:16.0 462:13.0 463:38.0 464:31.0 465:12.0 467:28.0 468:40.0 469:14.0 470:11.0 472:23.0 474:40.0 475:38.0 476:29.0 478:36.0 479:16.0 480:42.0 481:26.0 482:19.0 483:21.0 485:25.0 487:31.0 489:64.0 490:37.0 491:22.0 492:39.0 493:15.0 494:10.0 495:12.0 496:25.0 497:9.0 499:12.0	6106	C00123	ROHFNLRQFUQHCH-YFKPBYRVSA-N	0.79	0.88	1	177712	225256	269134	238887	138701	259951	178735	636235	512418	312611	322015	208417	336307	159560	3699096	5111468	4997098	4131773	3001818	3987852	2867583	3803737	3281651	2979217	2794832	3625943	2981333	4072438	3981156	3825892	3813725	5299194	4692134	5858924	324179	3645184	3554386
lauric acid	547906	117	49	85:168.0 86:141.0 87:101.0 89:291.0 93:60.0 95:377.0 96:145.0 97:251.0 98:244.0 101:191.0 104:48.0 105:176.0 109:155.0 111:88.0 115:37.0 116:428.0 117:7512.0 118:665.0 119:226.0 120:42.0 122:42.0 129:2879.0 130:369.0 131:1222.0 132:1823.0 133:146.0 134:55.0 139:64.0 143:180.0 145:762.0 146:42.0 147:217.0 153:16.0 154:30.0 157:84.0 160:63.0 169:49.0 171:95.0 176:32.0 179:30.0 185:98.0 186:22.0 187:100.0 201:77.0 202:43.0 215:71.0 232:37.0 233:29.0 245:67.0 249:19.0 253:12.0 256:32.0 257:1156.0 258:137.0 269:48.0 272:35.0 273:24.0 286:16.0 350:23.0 389:23.0 393:27.0 412:26.0 417:29.0 426:21.0 436:21.0 442:29.0 444:44.0 451:21.0 457:30.0 459:32.0 461:33.0 464:14.0 473:19.0 490:25.0 495:40.0 496:35.0	3893	C02679	POULHZVOKOAJMA-UHFFFAOYSA-N	0.71	0.82	0.67	123044	54076	17182	28241	91544	24090	40817	54293	41107	35688	29934	25834	24438	21756	15422	11731	10037	20652	14074	23234	16175	45359	45584	89309	32272	87900	74102	32263	24276	40837	20810	53690	19996	34021	40265	19259	19282
lactic acid	217657	191	80	85:8684.0 86:6573.0 87:72227.0 88:111565.0 89:22391.0 90:1554.0 91:2622.0 92:778.0 93:502.0 94:4760.0 95:1164.0 96:739.0 97:892.0 98:246.0 99:4891.0 100:2372.0 101:61750.0 102:48891.0 103:46949.0 104:6822.0 105:17397.0 106:1817.0 107:2274.0 108:297.0 109:91.0 111:450.0 113:4576.0 114:1039.0 115:35415.0 116:15880.0 117:1091636.0 118:122979.0 119:56962.0 120:3499.0 121:613.0 126:206.0 127:1515.0 128:232.0 129:21595.0 130:2560.0 131:73022.0 132:12571.0 133:150112.0 134:23790.0 135:12422.0 136:1035.0 137:319.0 141:59.0 143:703.0 144:379.0 145:1599.0 146:1603.0 147:1233845.0 148:206049.0 149:109315.0 150:10259.0 151:1388.0 159:535.0 161:458.0 162:131.0 163:508.0 164:179.0 167:62.0 170:79.0 171:131.0 172:124.0 173:211.0 175:8086.0 176:1623.0 177:440.0 180:153.0 181:108.0 182:125.0 183:84.0 184:1130.0 185:407.0 186:223.0 187:68.0 188:179.0 189:308.0 190:122494.0 191:195244.0 192:43519.0 193:16179.0 194:1913.0 195:299.0 196:58.0 203:6144.0 204:1185.0 205:467.0 206:152.0 207:160.0 208:134.0 209:142.0 211:171.0 212:129.0 214:35.0 217:659.0 218:304.0 219:43925.0 220:8054.0 221:3693.0 222:384.0 223:113.0 227:50.0 231:26.0 233:188.0 239:54.0 240:82.0 241:90.0 243:54.0 245:37.0 246:66.0 247:151.0 248:86.0 251:57.0 252:72.0 255:78.0 258:43.0 259:64.0 260:10.0 261:69.0 263:74.0 265:105.0 266:36.0 267:120.0 268:79.0 269:53.0 270:54.0 272:51.0 274:55.0 276:12.0 278:89.0 280:107.0 281:146.0 282:99.0 283:61.0 284:76.0 285:69.0 287:47.0 290:58.0 291:70.0 292:65.0 293:81.0 295:71.0 299:107.0 300:77.0 305:70.0 307:98.0 309:67.0 312:50.0 313:86.0 314:73.0 315:86.0 317:80.0 318:45.0 319:86.0 321:31.0 322:58.0 323:91.0 324:88.0 325:90.0 326:67.0 327:87.0 329:88.0 334:40.0 335:60.0 337:75.0 338:77.0 342:93.0 343:72.0 345:69.0 346:101.0 347:63.0 348:101.0 349:62.0 350:96.0 352:95.0 353:57.0 356:62.0 357:42.0 362:89.0 363:60.0 364:36.0 365:78.0 366:76.0 367:64.0 368:45.0 371:46.0 372:84.0 373:71.0 375:56.0 376:94.0 380:41.0 382:65.0 383:40.0 384:63.0 385:74.0 387:90.0 388:11.0 389:71.0 390:27.0 392:37.0 393:38.0 394:9.0 395:62.0 396:80.0 398:44.0 400:22.0 402:42.0 403:66.0 405:84.0 407:69.0 408:46.0 409:72.0 411:61.0 412:42.0 413:8.0 414:27.0 416:57.0 417:72.0 418:61.0 419:57.0 420:71.0 421:83.0 425:77.0 426:36.0 427:72.0 428:67.0 431:69.0 433:99.0 434:90.0 435:22.0 436:72.0 439:58.0 440:47.0 442:55.0 444:77.0 447:79.0 449:57.0 451:58.0 452:82.0 453:65.0 454:26.0 456:80.0 457:46.0 458:58.0 459:89.0 460:46.0 463:78.0 466:51.0 467:57.0 469:65.0 470:40.0 472:49.0 473:25.0 474:70.0 476:64.0 477:13.0 478:94.0 480:69.0 481:62.0 482:64.0 483:42.0 485:69.0 486:83.0 490:47.0 491:78.0 493:76.0 494:26.0 495:85.0 496:86.0 500:27.0	612	C01432	JVTAAEKCZFNVCJ-UHFFFAOYSA-N	0.64	0.41	0.67	1625223	1175707	1714232	287124	999715	1795405	797610	1442919	1346142	1403879	1395751	870212	1290674	1379736	7306603	1018916	1593257	2425146	4078921	5311110	3199595	5962811	4354756	7469924	5810865	7583136	4183742	5942723	3892988	6555960	3733073	465390	833067	1479714	924755	3220565	3091365
lactamide	263097	232	341711	85:958.0 86:2218.0 88:1400.0 89:13590.0 90:1204.0 91:442.0 92:77.0 93:346.0 98:354.0 100:23702.0 101:7766.0 102:2933.0 103:1224.0 104:221.0 105:265.0 109:232.0 114:1137.0 115:2453.0 116:3138.0 117:12063.0 118:1402.0 119:651.0 123:83.0 126:704.0 128:612.0 129:461.0 133:1959.0 138:43.0 140:49.0 142:211.0 144:1076.0 147:5295.0 148:1446.0 149:426.0 152:54.0 153:49.0 156:75.0 158:575.0 159:181.0 160:167.0 161:71.0 162:58.0 163:410.0 164:50.0 166:45.0 171:33.0 172:88.0 174:185.0 175:73.0 176:85.0 178:28.0 181:30.0 183:12.0 185:123.0 186:37.0 188:731.0 189:146.0 190:1276.0 191:950.0 192:291.0 193:149.0 197:24.0 200:70.0 201:36.0 203:135.0 204:297.0 205:67.0 206:69.0 207:220.0 209:34.0 210:42.0 211:43.0 212:29.0 215:42.0 216:143.0 217:166.0 218:156.0 219:59.0 220:38.0 224:33.0 225:45.0 226:40.0 227:50.0 229:38.0 230:80.0 231:48.0 232:3324.0 233:689.0 234:253.0 235:129.0 236:73.0 237:32.0 239:34.0 243:48.0 244:45.0 245:28.0 246:35.0 247:47.0 248:1850.0 249:480.0 250:226.0 252:67.0 253:75.0 254:41.0 255:34.0 256:40.0 257:40.0 259:20.0 261:22.0 262:47.0 263:218.0 264:73.0 265:44.0 266:51.0 270:55.0 271:49.0 272:41.0 273:32.0 276:44.0 277:16.0 278:26.0 280:41.0 281:46.0 284:28.0 285:28.0 286:29.0 287:32.0 288:19.0 289:17.0 291:20.0 292:33.0 293:42.0 294:17.0 296:49.0 297:24.0 298:27.0 299:36.0 300:17.0 301:51.0 302:41.0 303:15.0 304:30.0 306:38.0 308:19.0 309:28.0 310:18.0 311:20.0 312:25.0 313:38.0 315:32.0 316:18.0 317:38.0 318:29.0 320:16.0 321:25.0 324:16.0 326:31.0 330:19.0 331:30.0 334:30.0 336:15.0 340:27.0 341:25.0 344:32.0 347:34.0 348:34.0 349:22.0 350:31.0 353:30.0 354:9.0 358:27.0 360:35.0 361:22.0 362:31.0 363:28.0 364:34.0 366:29.0 368:26.0 369:16.0 370:46.0 375:44.0 376:25.0 377:29.0 378:42.0 379:27.0 380:38.0 381:39.0 382:19.0 383:27.0 386:40.0 387:26.0 389:29.0 390:31.0 393:18.0 394:35.0 396:37.0 397:24.0 399:26.0 404:30.0 408:27.0 409:28.0 410:18.0 411:22.0 412:12.0 416:17.0 417:24.0 419:13.0 422:38.0 423:27.0 426:22.0 427:34.0 429:26.0 430:38.0 433:26.0 434:18.0 435:25.0 438:24.0 439:19.0 440:18.0 441:32.0 443:22.0 446:36.0 449:18.0 451:17.0 452:12.0 453:19.0 454:24.0 455:25.0 456:33.0 457:30.0 458:34.0 459:23.0 460:30.0 462:28.0 464:41.0 466:27.0 467:33.0 468:21.0 469:36.0 470:17.0 471:38.0 473:16.0 477:23.0 479:22.0 481:23.0 482:26.0 484:23.0 486:22.0 487:26.0 489:37.0 491:46.0 492:23.0 493:24.0 494:26.0 495:27.0 497:23.0 498:27.0 499:23.0 500:21.0	94220		SXQFCVDSOLSHOQ-UHFFFAOYSA-N	0.29	0.18	0	2469	2601	2430	1532	2587	2354	4222	1830	1090	1967	1799	1124	1707	1507	6634	1635	441	1528	2978	4583	900	5267	2963	5525	3375	5180	2394	5505	1408	4836	543	229	295	581	1517	1657	1781
isothreonic acid	489385	292	1679	85:304.0 86:391.0 88:631.0 89:4158.0 90:414.0 91:179.0 92:233.0 93:215.0 94:45.0 96:145.0 97:116.0 98:15.0 99:816.0 100:110.0 101:2762.0 102:21122.0 103:20966.0 104:2634.0 105:1408.0 106:64.0 107:560.0 108:290.0 109:71.0 110:395.0 111:105.0 113:1032.0 114:253.0 115:1508.0 116:877.0 117:33848.0 118:3267.0 119:2907.0 120:140.0 121:96.0 122:8.0 124:18.0 125:13.0 127:531.0 128:50.0 129:6995.0 130:17816.0 131:9728.0 132:2127.0 133:13693.0 134:2261.0 135:1252.0 136:37.0 137:70.0 141:279.0 143:5323.0 144:512.0 145:511.0 146:508.0 147:89541.0 148:14484.0 149:8621.0 150:1069.0 151:554.0 152:43.0 153:93.0 154:4.0 155:7.0 157:903.0 159:246.0 161:501.0 162:71.0 163:1006.0 164:236.0 165:241.0 166:13.0 167:3.0 168:40.0 169:26.0 170:89.0 172:176.0 173:230.0 175:799.0 176:118.0 177:3522.0 178:628.0 179:286.0 180:26.0 181:74.0 185:128.0 186:51.0 187:91.0 188:52.0 189:4147.0 190:923.0 191:1643.0 192:325.0 193:329.0 194:77.0 195:56.0 199:88.0 200:80.0 201:125.0 202:1.0 203:1318.0 204:2518.0 205:17229.0 206:3365.0 207:2844.0 208:477.0 209:217.0 210:57.0 211:49.0 212:26.0 213:1.0 215:166.0 216:68.0 217:14540.0 218:2990.0 219:1780.0 220:18784.0 221:7856.0 222:2654.0 223:859.0 224:149.0 225:56.0 226:73.0 229:1.0 230:18.0 231:282.0 232:47.0 233:93.0 234:31.0 235:42.0 237:190.0 238:29.0 239:10.0 243:2.0 244:29.0 245:1906.0 246:476.0 247:394.0 248:48.0 249:40.0 251:6.0 252:11.0 253:11.0 255:6.0 257:1.0 262:17.0 263:57.0 265:42.0 267:123.0 268:27.0 270:12.0 276:37.0 277:610.0 278:168.0 279:84.0 281:28.0 283:114.0 290:42.0 291:2248.0 292:22023.0 293:6532.0 294:3129.0 295:766.0 296:201.0 297:48.0 300:12.0 305:306.0 306:53.0 307:114.0 309:3.0 312:27.0 313:2.0 319:1701.0 320:478.0 321:327.0 322:69.0 323:68.0 325:132.0 328:1.0 334:26.0 339:20.0 341:97.0 342:22.0 343:12.0 347:2.0 349:1.0 351:1.0 354:22.0 355:72.0 356:1.0 361:7.0 364:30.0 370:1.0 371:73.0 372:66.0 373:46.0 379:358.0 380:187.0 381:71.0 382:9.0 390:2.0 400:4.0 408:17.0 409:469.0 410:241.0 411:68.0 412:15.0 418:19.0 419:1.0 427:17.0 431:24.0 448:47.0 450:22.0 467:17.0 468:1.0 472:23.0 475:13.0 480:2.0 492:6.0	151152	C00639	JPIJQSOTBSSVTP-GBXIJSLDSA-N	0.79	0.94	1	4842	2279	4197	1724	3546	2418	2222	2361	1627	2448	1946	2597	2997	1109	13988	19075	21697	19253	18478	15078	19543	18461	17988	16371	16551	13634	6544	17439	13995	15873	22425	25090	20155	26691	1230	17383	20979
isoribose	558730	217	3252	86:74.0 88:53.0 89:761.0 90:49.0 91:78.0 100:426.0 101:99.0 102:35.0 103:5979.0 104:531.0 105:61.0 107:214.0 110:94.0 112:54.0 114:269.0 117:635.0 120:4.0 128:67.0 129:439.0 131:214.0 133:253.0 140:14.0 142:67.0 143:208.0 144:147.0 145:66.0 146:137.0 147:1373.0 148:298.0 152:1.0 156:3.0 157:93.0 166:2.0 167:13.0 170:66.0 174:316.0 175:65.0 182:39.0 184:244.0 185:68.0 186:10.0 189:281.0 190:66.0 191:134.0 198:60.0 202:70.0 204:143.0 205:42.0 211:9.0 212:30.0 217:2670.0 218:522.0 219:108.0 221:13.0 230:12.0 231:25.0 232:72.0 233:11.0 237:11.0 245:14.0 247:27.0 254:3.0 256:1.0 260:6.0 267:59.0 276:13.0 277:93.0 284:16.0 288:10.0 290:59.0 291:29.0 298:10.0 302:24.0 307:724.0 308:171.0 309:46.0 313:7.0 329:8.0 336:8.0 339:13.0 342:56.0 343:7.0 344:23.0 345:4.0 361:6.0 370:7.0 381:3.0 404:36.0 431:1.0 437:4.0 440:8.0 463:4.0 466:11.0 481:2.0 484:11.0	10975657		SRBFZHDQGSBBOR-SOOFDHNKSA-N	0	0.24	0.33	440	351	332	175	209	359	351	468	319	384	88	970	286	571	1358	2413	930	1158	1520	1637	2290	750	804	2026	1147	2333	2045	1320	860	1371	1630	2408	1321	1794	380	1025	1721
isomaltose	983199	160	127715	87:1211.0 88:604.0 89:4249.0 90:267.0 91:161.0 92:118.0 93:181.0 94:152.0 95:320.0 96:360.0 97:526.0 98:240.0 100:1628.0 101:6670.0 102:1545.0 103:10592.0 104:885.0 105:2387.0 107:114.0 108:114.0 109:551.0 110:107.0 111:1453.0 112:323.0 113:908.0 115:449.0 116:1006.0 117:8267.0 118:577.0 119:1599.0 124:48.0 125:234.0 126:350.0 127:713.0 128:652.0 129:7394.0 130:2008.0 131:1916.0 132:620.0 133:6092.0 135:493.0 136:199.0 137:107.0 139:223.0 141:487.0 142:1161.0 143:2502.0 144:464.0 145:1433.0 146:447.0 147:28088.0 148:932.0 149:2751.0 150:302.0 152:84.0 153:312.0 154:174.0 155:1439.0 156:1653.0 157:582.0 158:235.0 160:7024.0 161:3299.0 162:581.0 163:1226.0 166:98.0 169:5473.0 170:852.0 172:272.0 173:483.0 174:1412.0 178:183.0 180:181.0 181:196.0 182:146.0 183:317.0 185:207.0 186:330.0 187:35.0 188:51.0 189:3466.0 190:769.0 191:2297.0 192:988.0 193:1287.0 198:179.0 201:438.0 202:197.0 203:1430.0 204:16821.0 205:4017.0 206:1956.0 207:3143.0 208:603.0 210:168.0 211:79.0 212:164.0 214:292.0 215:409.0 216:148.0 217:12202.0 218:718.0 219:1108.0 220:139.0 221:710.0 222:356.0 223:167.0 225:121.0 226:73.0 227:217.0 229:697.0 230:452.0 231:826.0 232:405.0 233:403.0 234:41.0 240:207.0 241:247.0 243:2022.0 244:682.0 245:474.0 246:232.0 249:227.0 250:118.0 252:68.0 259:338.0 260:88.0 262:138.0 263:54.0 264:59.0 265:224.0 266:33.0 268:143.0 270:69.0 271:2319.0 273:410.0 274:307.0 276:185.0 277:160.0 278:58.0 279:43.0 281:384.0 282:213.0 283:153.0 292:178.0 296:70.0 298:36.0 299:25.0 300:244.0 301:100.0 302:43.0 305:508.0 307:436.0 308:122.0 309:79.0 313:64.0 318:119.0 319:802.0 321:10.0 327:200.0 332:232.0 337:53.0 342:169.0 344:62.0 345:113.0 349:22.0 351:46.0 355:271.0 357:28.0 359:114.0 361:7286.0 362:862.0 363:1204.0 364:530.0 365:167.0 372:109.0 373:297.0 375:37.0 376:71.0 377:21.0 378:14.0 379:52.0 380:19.0 381:31.0 382:36.0 389:106.0 392:50.0 395:29.0 400:69.0 414:57.0 420:48.0 432:41.0 435:38.0 436:39.0 437:84.0 440:24.0 443:37.0 447:40.0 448:69.0 453:53.0 456:29.0 457:20.0 466:23.0 469:42.0 470:26.0 482:80.0 497:31.0	439193	C00252	DLRVVLDZNNYCBX-RTPHMHGBSA-N	0	0.71	1	301	88	117	74	173	88	128	117	352	224	68	156	119	107	2189	1653	2086	1344	1988	1723	970	2045	1915	2087	1453	2266	2607	2096	2285	1398	2199	657	1454	1472	165	1033	2562
isoleucine	356963	158	105087	86:184.0 98:58.0 100:1091.0 102:429.0 114:236.0 115:76.0 116:279.0 128:77.0 129:53.0 132:232.0 133:377.0 142:104.0 146:55.0 147:1109.0 158:7294.0 159:1054.0 160:288.0 161:26.0 163:31.0 218:931.0 219:155.0 220:56.0 232:255.0 233:54.0 260:48.0	6306	C00407	AGPKZVBTJJNPAG-WHFBIAKZSA-N	1	0.94	1	64942	86652	119911	95696	54861	135463	76433	246083	215469	134865	156957	82740	175903	67409	3693471	5239359	5432687	4266174	3489365	3985356	4986100	4181389	4369596	3805187	3325333	3644662	3634395	4320463	5608011	4180486	4979132	7380415	6511408	6672245	135554	4646540	4344012
inositol-4-monophosphate	845976	315	4759	100:40.0 104:35.0 107:57.0 113:34.0 117:5.0 128:7.0 129:318.0 133:192.0 137:66.0 142:185.0 143:288.0 144:3.0 147:3716.0 148:705.0 150:3.0 151:84.0 153:82.0 155:66.0 156:40.0 158:31.0 159:5.0 163:11.0 164:91.0 166:55.0 167:35.0 168:65.0 169:49.0 173:33.0 177:50.0 178:26.0 180:12.0 181:79.0 182:9.0 183:29.0 189:11.0 190:133.0 191:543.0 192:52.0 194:70.0 195:10.0 196:25.0 201:25.0 207:133.0 209:68.0 211:490.0 212:79.0 213:19.0 214:48.0 215:71.0 216:35.0 217:1170.0 218:327.0 221:126.0 222:38.0 224:15.0 225:180.0 226:7.0 227:127.0 228:39.0 229:66.0 230:193.0 231:29.0 236:58.0 237:49.0 239:45.0 240:38.0 241:5.0 243:323.0 244:15.0 245:84.0 246:139.0 253:20.0 254:6.0 255:162.0 256:81.0 258:39.0 261:24.0 264:18.0 265:118.0 266:36.0 268:3.0 269:26.0 270:53.0 272:9.0 273:1.0 274:6.0 277:7.0 278:7.0 281:72.0 282:31.0 283:37.0 285:79.0 286:47.0 287:27.0 288:15.0 289:13.0 291:49.0 292:24.0 293:18.0 294:13.0 295:23.0 297:52.0 298:63.0 299:2637.0 300:834.0 301:353.0 302:86.0 303:23.0 304:53.0 305:215.0 306:40.0 307:48.0 308:38.0 309:6.0 313:82.0 314:62.0 315:2011.0 316:590.0 317:361.0 318:2102.0 319:684.0 320:271.0 321:104.0 322:25.0 324:14.0 325:15.0 329:11.0 330:26.0 331:31.0 332:15.0 333:13.0 334:23.0 340:5.0 341:30.0 342:50.0 343:182.0 344:98.0 345:138.0 346:41.0 347:34.0 348:24.0 349:19.0 352:23.0 354:6.0 355:70.0 356:46.0 357:79.0 358:31.0 359:31.0 360:38.0 367:12.0 368:6.0 369:54.0 370:10.0 371:3.0 372:18.0 373:114.0 374:72.0 375:71.0 383:10.0 385:24.0 386:86.0 387:796.0 388:329.0 389:501.0 390:208.0 391:142.0 392:43.0 393:5.0 394:12.0 398:15.0 401:15.0 406:6.0 407:10.0 409:6.0 416:42.0 417:33.0 418:59.0 419:49.0 420:27.0 424:24.0 426:3.0 429:69.0 430:44.0 431:34.0 432:116.0 433:163.0 434:65.0 435:66.0 436:17.0 440:22.0 441:25.0 442:9.0 443:30.0 445:9.0 446:34.0 448:35.0 450:37.0 451:27.0 453:12.0 454:21.0 455:31.0 456:23.0 457:22.0 459:13.0 460:20.0 462:23.0 465:6.0 466:7.0 467:13.0 468:14.0 470:109.0 471:68.0 472:53.0 475:15.0 476:7.0 480:24.0 483:3.0 486:6.0 489:10.0 492:13.0 493:7.0 494:14.0 500:7.0	440043	C03546	INAPMGSXUVUWAF-GFWFORPUSA-N	0.21	0	0	2349	945	646	1847	1351	656	737	1094	1043	334	242	519	508	692	311	169	127	153	253	204	107	190	207	357	525	938	412	96	156	91	57	208	162	72	264	106	167
inosine	897434	230	84524	85:1568.0 86:780.0 87:1166.0 88:560.0 89:1904.0 91:15501.0 92:2918.0 93:6326.0 94:1647.0 95:2401.0 97:1081.0 98:220.0 99:1165.0 100:804.0 101:3341.0 102:808.0 103:15276.0 104:2320.0 105:6001.0 106:3197.0 107:1491.0 108:2478.0 109:746.0 110:1136.0 111:1921.0 112:413.0 113:1448.0 114:353.0 115:3043.0 116:2998.0 117:9407.0 118:1635.0 119:4572.0 120:1119.0 121:826.0 122:365.0 123:390.0 124:342.0 125:560.0 126:410.0 127:944.0 128:745.0 129:6916.0 130:1540.0 131:5401.0 132:1978.0 133:6175.0 134:1052.0 135:1120.0 136:222.0 137:272.0 138:1040.0 139:344.0 140:191.0 141:849.0 142:811.0 143:2861.0 144:777.0 145:2410.0 146:921.0 147:12798.0 148:2083.0 149:1405.0 150:419.0 151:246.0 152:120.0 153:663.0 154:185.0 155:440.0 156:241.0 157:1526.0 158:407.0 159:1184.0 160:321.0 161:428.0 162:405.0 163:457.0 164:145.0 165:346.0 166:1117.0 167:411.0 168:208.0 169:2730.0 170:519.0 171:882.0 173:691.0 174:54.0 175:375.0 176:164.0 177:435.0 178:113.0 179:219.0 180:252.0 181:424.0 182:97.0 183:269.0 185:224.0 187:237.0 189:984.0 190:216.0 191:464.0 192:533.0 193:8163.0 194:1429.0 195:390.0 196:128.0 197:189.0 198:108.0 199:326.0 200:119.0 201:222.0 202:120.0 203:192.0 204:365.0 205:434.0 206:405.0 207:1541.0 208:616.0 209:2943.0 210:178.0 211:105.0 212:99.0 213:151.0 215:648.0 216:149.0 217:14712.0 218:2569.0 219:1558.0 220:193.0 221:491.0 222:49.0 223:102.0 224:30.0 225:64.0 226:46.0 227:82.0 229:294.0 230:10605.0 231:2623.0 232:1108.0 233:219.0 234:54.0 235:174.0 236:65.0 237:4677.0 238:892.0 239:211.0 241:29.0 242:28.0 243:3063.0 244:783.0 245:7719.0 246:1654.0 247:734.0 248:192.0 249:188.0 250:21.0 251:82.0 252:42.0 254:26.0 257:230.0 258:750.0 259:3915.0 260:723.0 261:413.0 262:30.0 263:135.0 265:906.0 266:226.0 267:276.0 268:37.0 276:34.0 278:44.0 279:101.0 280:1223.0 281:4422.0 282:1184.0 283:433.0 284:94.0 291:143.0 292:91.0 293:26.0 294:88.0 295:35.0 296:32.0 299:31.0 305:29.0 306:92.0 307:1260.0 308:271.0 309:291.0 310:14.0 311:66.0 312:10.0 317:31.0 318:22.0 319:64.0 320:133.0 321:116.0 322:119.0 323:779.0 324:199.0 326:11.0 327:15.0 331:13.0 333:103.0 335:325.0 336:60.0 337:52.0 338:133.0 339:61.0 347:48.0 348:564.0 349:219.0 350:68.0 351:53.0 361:52.0 362:25.0 363:184.0 364:62.0 366:9.0 377:55.0 379:48.0 394:15.0 395:329.0 396:139.0 397:11.0 424:12.0 437:5.0 452:49.0 453:187.0 454:90.0 465:36.0 466:74.0 467:21.0 468:21.0 469:23.0	6021	C00294	UGQMRVRMYYASKQ-KQYNXXCUSA-N	1	0.88	0	34261	27233	22614	45302	29070	7212	35459	28043	19158	3526	18619	37195	16431	30318	18372	9000	6353	5749	11926	13319	8493	6609	8601	7498	15010	5608	11536	925	2269	971	994	784	784	1216	27129	4644	5080
hypoxanthine	619128	265	1663	85:17650.0 86:12163.0 87:3151.0 88:967.0 89:1497.0 90:1362.0 91:1011.0 92:2327.0 93:2705.0 94:2109.0 95:8249.0 96:4731.0 97:4274.0 98:10523.0 99:10631.0 100:18705.0 101:4328.0 102:2856.0 103:1825.0 104:825.0 105:732.0 106:877.0 107:1246.0 108:1010.0 109:1929.0 110:7804.0 111:16720.0 112:8157.0 113:3184.0 114:2386.0 115:2768.0 116:1782.0 117:3672.0 118:1096.0 119:3047.0 120:887.0 121:1152.0 122:1601.0 123:7675.0 124:5924.0 125:27347.0 126:4669.0 127:1631.0 128:4687.0 129:757.0 130:3064.0 131:18005.0 132:5577.0 133:6437.0 134:1529.0 135:1034.0 136:2233.0 137:1880.0 138:8120.0 139:6776.0 140:1825.0 141:1929.0 142:12534.0 143:3438.0 144:1712.0 145:493.0 146:711.0 147:19727.0 148:4999.0 149:2359.0 150:4433.0 151:2592.0 152:7155.0 153:4871.0 154:2331.0 155:1643.0 156:2287.0 157:2149.0 158:22398.0 159:5210.0 160:2267.0 161:502.0 162:394.0 163:1842.0 164:1604.0 165:5114.0 166:21893.0 167:4343.0 168:2152.0 169:1875.0 170:2814.0 171:2433.0 172:25772.0 173:12314.0 174:8155.0 175:2628.0 176:1019.0 177:4304.0 178:1275.0 179:2286.0 180:8006.0 181:23910.0 182:4922.0 183:2543.0 184:916.0 185:769.0 186:465.0 187:209.0 188:189.0 189:326.0 190:187.0 191:7629.0 192:5425.0 193:30133.0 194:5220.0 195:2554.0 196:864.0 197:3961.0 198:1176.0 199:496.0 200:988.0 201:248.0 202:221.0 204:217.0 205:1352.0 206:35628.0 207:20005.0 208:10550.0 209:2627.0 210:1084.0 211:5263.0 212:1486.0 213:820.0 214:538.0 215:156.0 216:489.0 217:174.0 218:225.0 219:297.0 220:262.0 221:828.0 222:4925.0 223:4441.0 224:3263.0 225:1129.0 226:661.0 227:351.0 228:97.0 229:195.0 230:147.0 231:207.0 232:151.0 233:193.0 234:205.0 235:2975.0 236:1563.0 237:1821.0 238:11769.0 239:5264.0 240:1756.0 241:760.0 242:212.0 243:89.0 244:140.0 247:92.0 248:185.0 249:7113.0 250:2098.0 251:1656.0 252:1217.0 253:658.0 254:322.0 255:148.0 256:80.0 257:318.0 258:415.0 259:325.0 260:58.0 261:87.0 262:19.0 263:758.0 264:1686.0 265:252895.0 266:61751.0 267:24493.0 268:4214.0 269:475.0 270:207.0 271:223.0 272:227.0 273:16.0 274:264.0 275:322.0 276:174.0 277:136.0 278:39.0 279:8482.0 280:83394.0 281:21166.0 282:8018.0 283:1374.0 284:256.0 285:53.0 286:24.0 288:20.0 292:8.0 295:2.0 296:6.0 297:44.0 298:3.0 299:123.0 302:23.0 307:16.0 309:19.0 312:47.0 313:19.0 314:10.0 315:37.0 316:36.0 318:3.0 323:6.0 326:15.0 330:75.0 331:14.0 332:11.0 334:6.0 335:10.0 337:1.0 338:11.0 341:13.0 349:23.0 350:3.0 353:2.0 357:26.0 358:20.0 361:14.0 365:12.0 366:8.0 370:30.0 374:5.0 376:44.0 377:17.0 379:9.0 396:3.0 399:1.0 406:24.0 410:1.0 417:1.0 420:111.0 421:43.0 422:7.0 428:1.0 434:1.0 436:10.0 438:6.0 440:1.0 442:12.0 447:6.0 448:10.0 451:7.0 453:4.0 457:16.0 462:11.0 466:2.0 468:29.0 486:17.0 488:2.0 492:4.0 497:1.0	790	C00262	FDGQSTZJBFJUBT-UHFFFAOYSA-N	0.93	0.41	0.67	14121	18351	21603	20250	9714	13702	22069	43435	17500	4371	24878	27049	35211	26092	8664	7381	5729	4640	3441	8040	4774	4155	5224	4050	8169	3490	5658	3071	1230	1950	1012	2638	3065	5037	22439	3562	3955
hydroxycarbamate	325318	278	130396	86:3909.0 89:5546.0 91:162.0 98:928.0 100:9202.0 103:3112.0 104:804.0 105:1118.0 109:43.0 115:2742.0 116:1447.0 117:1902.0 118:782.0 119:6979.0 120:481.0 121:178.0 123:62.0 131:6529.0 133:21267.0 134:4246.0 135:2007.0 144:446.0 145:185.0 147:31804.0 152:25.0 160:14456.0 161:3001.0 162:1040.0 163:900.0 169:62.0 188:1604.0 196:22.0 205:1022.0 206:398.0 207:1225.0 208:224.0 213:39.0 215:46.0 221:679.0 222:160.0 226:28.0 231:136.0 278:19428.0 279:4792.0 280:2239.0 281:436.0 282:130.0 293:227.0 294:22.0 379:35.0 496:35.0	16639161		DRAJWRKLRBNJRQ-UHFFFAOYSA-M	0.5	0.18	0	2279	3279	2862	2681	2486	2347	2602	3401	3758	2052	343	2744	1826	2511	5913	2428	542	1333	450	1919	472	2600	2550	5348	1651	11387	972	2843	971	3830	293	1213	782	789	2937	1305	548
histidine	663102	154	364463	85:2890.0 93:749.0 96:1216.0 99:1683.0 103:19424.0 104:1772.0 110:484.0 111:1094.0 117:11967.0 122:61.0 125:472.0 126:1287.0 127:972.0 129:8078.0 131:3919.0 132:2673.0 133:8915.0 136:283.0 139:564.0 141:723.0 143:1235.0 147:33916.0 148:4540.0 153:4278.0 154:100871.0 155:24437.0 157:5328.0 165:225.0 166:1571.0 167:1039.0 168:682.0 181:153.0 182:1912.0 183:1352.0 184:379.0 189:2802.0 190:863.0 191:2968.0 192:539.0 193:271.0 204:3687.0 205:14743.0 206:2889.0 207:2031.0 211:520.0 217:13296.0 218:7243.0 219:2071.0 223:365.0 224:238.0 225:130.0 226:1168.0 227:484.0 229:1240.0 237:197.0 238:3801.0 239:1095.0 240:656.0 252:136.0 254:14862.0 255:4167.0 256:1785.0 257:1682.0 258:282.0 266:712.0 267:398.0 268:109.0 277:705.0 278:207.0 279:36.0 281:396.0 282:202.0 283:95.0 291:997.0 299:144.0 307:2091.0 308:580.0 309:241.0 310:42.0 319:11521.0 320:3061.0 321:1908.0 322:352.0 323:36.0 328:627.0 331:539.0 338:120.0 341:86.0 345:565.0 346:165.0 355:132.0 356:1148.0 357:439.0 358:173.0 359:96.0 360:72.0 363:61.0 371:361.0 372:91.0 378:27.0 387:33.0 394:19.0 419:321.0 421:231.0 422:46.0 423:29.0 429:56.0 430:41.0 461:26.0	6274	C00135	HNDVDQJCIGZPNO-YFKPBYRVSA-N	0	0.47	0.33	3033	5260	4526	5953	11232	7752	4022	9541	9614	13520	5672	9169	8877	8412	185042	323966	340401	140803	185154	71296	152364	79223	60082	165837	157228	137911	195913	120083	86701	257157	178359	585148	485775	152877	7374	268182	309068
heptadecanoic acid	751309	117	727	86:84.0 89:126.0 93:146.0 95:297.0 97:364.0 98:171.0 99:152.0 101:71.0 105:120.0 107:47.0 109:65.0 111:142.0 112:68.0 113:69.0 116:319.0 117:6884.0 118:515.0 119:190.0 123:26.0 125:38.0 129:2928.0 130:357.0 131:779.0 132:2003.0 133:510.0 134:126.0 141:18.0 143:248.0 145:1080.0 146:130.0 149:39.0 152:19.0 153:14.0 159:91.0 163:18.0 171:63.0 174:86.0 177:28.0 182:19.0 187:82.0 189:15.0 197:18.0 201:212.0 202:62.0 213:28.0 215:30.0 227:23.0 241:13.0 242:13.0 243:71.0 257:25.0 283:45.0 284:36.0 285:41.0 288:28.0 297:17.0 300:19.0 301:23.0 302:33.0 308:19.0 314:23.0 315:28.0 316:27.0 317:23.0 320:12.0 326:58.0 327:578.0 328:196.0 329:37.0 330:26.0 332:12.0 333:13.0 334:18.0 338:25.0 342:81.0 345:34.0 349:14.0 350:20.0 353:12.0 354:22.0 357:18.0 362:14.0 368:31.0 386:16.0 391:13.0 407:14.0 441:17.0 450:14.0 452:17.0 453:22.0 454:29.0 457:18.0 460:24.0 465:21.0 469:16.0 471:13.0 473:24.0 474:19.0 477:22.0 478:24.0 479:26.0 483:21.0 486:27.0 488:15.0 490:22.0 494:18.0 495:24.0 497:23.0 499:17.0 500:16.0	10465		KEMQGTRYUADPNZ-UHFFFAOYSA-N	0.36	0.12	0	4897	3325	2956	2249	4395	3308	2686	3578	4200	4053	1625	2893	1890	3888	7235	4465	6002	5221	8568	5419	4407	4290	2435	12067	8986	10031	6983	4474	4340	5413	3629	6193	6289	6205	3106	4250	6072
guanosine	954962	324	1966	85:1543.0 86:695.0 87:960.0 88:305.0 89:2775.0 90:249.0 91:343.0 93:203.0 94:284.0 95:499.0 96:239.0 97:2078.0 98:737.0 99:4070.0 100:2326.0 101:4073.0 102:1037.0 103:34450.0 104:3406.0 105:1568.0 106:62.0 107:214.0 109:142.0 110:455.0 111:1465.0 112:454.0 113:1897.0 114:483.0 115:8354.0 116:2447.0 117:6988.0 118:924.0 119:1155.0 120:232.0 121:117.0 122:147.0 123:259.0 124:207.0 125:458.0 126:538.0 127:917.0 128:347.0 129:8734.0 130:1540.0 131:5420.0 132:1425.0 133:6822.0 134:1511.0 135:1021.0 136:292.0 137:132.0 138:600.0 139:302.0 140:531.0 141:1713.0 142:1027.0 143:3986.0 144:981.0 145:1559.0 146:2839.0 147:27792.0 148:4607.0 149:3282.0 150:543.0 151:415.0 152:307.0 153:1353.0 154:308.0 155:706.0 156:2088.0 157:3224.0 158:2370.0 159:678.0 160:408.0 161:224.0 162:222.0 163:409.0 164:248.0 165:886.0 166:3125.0 167:575.0 168:444.0 169:7379.0 170:1166.0 171:3233.0 172:586.0 173:871.0 174:546.0 175:362.0 176:163.0 177:359.0 178:193.0 179:571.0 180:716.0 181:329.0 182:440.0 183:244.0 184:236.0 185:98.0 186:101.0 187:305.0 188:221.0 189:1982.0 190:1372.0 191:1608.0 192:622.0 193:690.0 194:431.0 195:354.0 196:284.0 197:211.0 198:374.0 199:110.0 201:253.0 202:87.0 203:387.0 204:1826.0 205:986.0 206:945.0 207:1068.0 208:1030.0 209:430.0 210:407.0 211:136.0 212:78.0 213:59.0 214:21.0 215:525.0 216:169.0 217:10591.0 218:2542.0 219:1259.0 220:489.0 221:723.0 222:590.0 223:337.0 224:301.0 225:64.0 226:49.0 227:37.0 229:697.0 230:11215.0 231:3428.0 232:1503.0 233:315.0 234:380.0 235:110.0 236:239.0 237:303.0 238:841.0 239:312.0 240:159.0 241:64.0 242:24.0 243:8321.0 244:2037.0 245:25735.0 246:5652.0 247:2341.0 248:587.0 249:142.0 250:260.0 251:664.0 252:232.0 253:273.0 254:70.0 255:8.0 257:418.0 258:440.0 259:3621.0 260:888.0 261:351.0 262:262.0 263:172.0 264:3343.0 265:841.0 266:504.0 267:197.0 268:55.0 271:152.0 272:26.0 273:28.0 274:59.0 275:26.0 276:134.0 277:167.0 278:965.0 279:784.0 280:16955.0 281:4530.0 282:1983.0 283:512.0 284:24.0 285:11.0 286:24.0 287:5.0 288:79.0 290:77.0 291:115.0 292:272.0 293:296.0 294:2118.0 295:4048.0 296:5363.0 297:1547.0 298:410.0 299:331.0 300:40.0 301:59.0 302:58.0 304:91.0 305:103.0 306:271.0 307:61.0 308:924.0 309:397.0 310:93.0 311:34.0 313:66.0 314:43.0 316:60.0 317:37.0 318:106.0 319:241.0 320:467.0 321:212.0 322:254.0 323:388.0 324:26146.0 325:7164.0 326:2744.0 327:594.0 328:158.0 329:17.0 330:26.0 331:85.0 332:68.0 333:126.0 334:50.0 335:46.0 336:207.0 337:85.0 338:114.0 339:26.0 340:20.0 341:119.0 342:70.0 344:24.0 345:32.0 346:14.0 347:28.0 348:694.0 349:228.0 350:187.0 351:97.0 352:1658.0 353:655.0 354:394.0 355:227.0 356:19.0 357:23.0 358:32.0 359:13.0 360:60.0 361:766.0 362:290.0 363:78.0 364:55.0 365:10.0 366:370.0 367:580.0 368:5554.0 369:2081.0 370:949.0 371:149.0 372:46.0 374:17.0 375:25.0 376:16.0 378:54.0 379:7.0 380:59.0 381:9.0 382:36.0 383:90.0 384:12.0 385:11.0 391:56.0 392:63.0 393:68.0 394:1375.0 395:505.0 396:369.0 397:77.0 401:83.0 404:26.0 406:34.0 407:8.0 408:140.0 409:289.0 410:2972.0 411:1154.0 412:488.0 413:73.0 414:8.0 415:113.0 422:502.0 423:234.0 424:151.0 425:540.0 426:224.0 427:53.0 429:17.0 431:28.0 434:38.0 435:16.0 436:22.0 437:15.0 438:19.0 440:5.0 446:31.0 448:84.0 450:33.0 451:15.0 455:10.0 463:43.0 464:86.0 465:64.0 468:21.0 469:2.0 475:55.0 476:12.0 480:21.0 482:144.0 483:82.0 484:38.0 485:6.0 488:23.0 490:28.0 495:9.0 496:10.0 497:6.0	6802	C00387	NYHBQMYGNKIUIF-UUOKFMHZSA-N	0.71	0.29	0	2201	1739	1151	373	1770	361	2217	2688	1737	260	1028	2172	952	1954	1284	1943	1272	1304	1267	912	1160	755	850	995	2619	828	1233	524	274	553	131	156	191	315	970	871	1092
glycolic acid	227215	177	34086	87:1425.0 92:213.0 93:59.0 94:53.0 100:1068.0 101:928.0 102:746.0 103:3767.0 104:374.0 105:894.0 106:225.0 109:62.0 115:803.0 116:336.0 119:879.0 120:116.0 121:21.0 133:7528.0 137:4.0 152:79.0 153:20.0 154:42.0 156:71.0 157:41.0 158:44.0 160:65.0 161:3953.0 162:856.0 163:458.0 164:50.0 165:50.0 166:7.0 168:24.0 173:188.0 175:46.0 176:27.0 177:10553.0 178:1655.0 179:815.0 180:109.0 182:15.0 184:772.0 190:298.0 192:24.0 197:14.0 200:38.0 205:6560.0 206:997.0 207:558.0 225:21.0 311:2.0 316:2.0 399:24.0 413:7.0 422:7.0 424:6.0 438:6.0 455:16.0 459:3.0 474:29.0 486:4.0 488:25.0	757	C00160	AEMRFAOFKBGASW-UHFFFAOYSA-N	0.79	0.35	0	5827	3528	3845	3279	4248	4360	5786	4434	5428	6221	2693	2168	2088	3242	5983	2779	7080	3076	1049	4796	13243	4312	1593	3623	3701	14610	21313	4767	2338	8725	15907	7174	4538	300	1049	14490	2554
glycine	368707	248	6	85:2882.0 86:87494.0 87:10917.0 88:4018.0 89:822.0 92:65.0 93:42.0 94:27.0 95:426.0 96:50.0 97:67.0 99:1489.0 100:53029.0 101:10140.0 102:5892.0 103:928.0 105:1276.0 110:146.0 113:1787.0 114:44.0 115:2820.0 116:1864.0 117:12472.0 118:47.0 119:3422.0 122:40.0 123:85.0 125:63.0 129:156.0 130:9640.0 131:7466.0 132:862.0 133:31722.0 134:5661.0 135:2633.0 144:2949.0 145:349.0 146:1208.0 147:26782.0 148:8179.0 149:5445.0 158:2433.0 159:1298.0 160:2359.0 161:551.0 162:205.0 163:69.0 171:65.0 172:1683.0 174:152336.0 175:28023.0 176:12302.0 177:361.0 178:255.0 187:150.0 188:2043.0 190:449.0 191:115.0 200:60.0 202:783.0 203:236.0 204:837.0 205:85.0 218:58.0 246:286.0 248:21677.0 249:5746.0 250:2638.0 251:499.0 253:40.0 254:32.0 258:17.0 263:51.0 267:29.0 268:34.0 276:4493.0 277:408.0 278:257.0 288:36.0 292:28.0 299:12.0 304:15.0 305:20.0 318:38.0 322:24.0 326:35.0 334:37.0 341:26.0 344:23.0 345:20.0 346:12.0 356:14.0 381:30.0 417:22.0 433:16.0 440:27.0 454:22.0 458:43.0 459:16.0 461:27.0	750	C00037	DHMQDGOQFOQNFH-UHFFFAOYSA-N	1	1	1	135673	911234	507278	916214	138598	351563	740426	983139	680502	98737	339703	755257	467647	674846	391913	491167	447776	398137	325940	407070	480943	416165	385795	311476	335203	365579	224051	376519	520273	387207	441656	517258	535686	498983	540531	423245	332722
glycerol-alpha-phosphate	590747	357	1687	85:750.0 87:846.0 88:468.0 89:1193.0 90:82.0 91:168.0 92:114.0 93:127.0 94:26.0 95:116.0 97:212.0 98:232.0 99:483.0 101:13348.0 102:1461.0 103:9463.0 104:991.0 105:689.0 106:35.0 107:239.0 108:36.0 109:51.0 111:385.0 113:2220.0 114:284.0 115:2195.0 116:2414.0 117:2066.0 118:407.0 119:755.0 120:59.0 121:349.0 122:90.0 123:101.0 125:30.0 127:73.0 129:6764.0 130:1365.0 131:6671.0 132:512.0 133:8224.0 134:1367.0 135:2622.0 136:210.0 137:734.0 138:89.0 139:7.0 141:48.0 143:79.0 145:207.0 147:13466.0 148:1827.0 149:1914.0 150:411.0 151:828.0 152:115.0 153:225.0 154:44.0 155:238.0 156:30.0 157:42.0 158:46.0 159:125.0 160:8.0 161:19.0 162:61.0 163:637.0 164:103.0 165:326.0 166:39.0 167:230.0 168:40.0 169:94.0 170:4.0 171:62.0 175:211.0 176:90.0 177:289.0 178:57.0 179:257.0 180:82.0 181:999.0 182:194.0 183:566.0 184:207.0 189:460.0 190:52.0 191:1442.0 192:315.0 193:1121.0 194:231.0 195:1137.0 196:145.0 197:518.0 199:126.0 201:3.0 202:123.0 203:1065.0 204:682.0 205:689.0 206:138.0 207:3057.0 208:603.0 209:466.0 210:145.0 211:6976.0 212:1053.0 213:701.0 216:20.0 217:432.0 218:1720.0 219:752.0 220:1206.0 221:317.0 222:39.0 224:46.0 225:1468.0 226:607.0 227:1441.0 228:299.0 229:116.0 230:11.0 231:42.0 236:43.0 237:70.0 239:44.0 240:27.0 241:1405.0 242:394.0 243:989.0 244:164.0 245:21.0 246:2.0 248:6.0 249:4.0 250:7.0 251:23.0 252:13.0 253:316.0 254:97.0 255:193.0 256:1782.0 257:228.0 258:143.0 260:22.0 263:17.0 269:309.0 270:47.0 271:11.0 272:490.0 273:59.0 274:22.0 275:22.0 276:4.0 279:1.0 280:12.0 283:423.0 284:131.0 285:1338.0 286:322.0 287:111.0 288:8.0 289:13.0 290:46.0 291:45.0 292:27.0 293:35.0 296:3.0 297:1.0 298:420.0 299:15339.0 300:4161.0 301:2204.0 302:411.0 303:61.0 304:32.0 306:6.0 307:52.0 308:24.0 311:16.0 312:16.0 313:189.0 314:697.0 315:3487.0 316:968.0 317:491.0 318:65.0 319:67.0 327:135.0 328:686.0 329:242.0 330:93.0 331:47.0 332:17.0 337:1.0 338:101.0 341:1109.0 342:424.0 343:246.0 344:53.0 345:24.0 346:36.0 347:11.0 349:43.0 350:21.0 352:26.0 353:9.0 354:1.0 355:12.0 356:210.0 357:9048.0 358:2684.0 359:1369.0 360:281.0 361:84.0 362:307.0 363:42.0 364:51.0 366:36.0 369:22.0 370:1340.0 371:371.0 372:242.0 373:738.0 374:219.0 375:92.0 376:38.0 377:16.0 378:31.0 379:3.0 386:27.0 387:892.0 388:329.0 389:449.0 390:134.0 391:73.0 392:6.0 400:2.0 401:18.0 408:52.0 410:36.0 415:60.0 417:8.0 419:13.0 422:7.0 424:2.0 426:25.0 431:40.0 444:24.0 445:1230.0 446:455.0 447:210.0 448:62.0 449:17.0 450:2.0 456:3.0 467:4.0 484:27.0 487:37.0 490:1.0 495:14.0 499:5.0	754	C03189	AWUCVROLDVIAJX-UHFFFAOYSA-N	0.93	1	0.67	24264	20169	28485	13438	20119	15958	20791	4605	3916	1459	46355	27722	24720	32134	57544	23453	11897	13483	26181	60419	26471	28271	40685	32985	95018	19842	15790	6905	7746	7526	4592	955	2035	1689	20370	17389	19485
glycerol-3-galactoside	800205	204	100875	85:119.0 86:50.0 88:92.0 89:704.0 90:63.0 97:170.0 99:209.0 101:1588.0 102:180.0 103:7466.0 104:638.0 105:274.0 113:140.0 114:16.0 115:228.0 116:505.0 117:2068.0 118:19.0 119:111.0 129:3086.0 130:248.0 131:1536.0 132:221.0 133:1744.0 135:112.0 136:31.0 141:23.0 143:419.0 144:45.0 147:6254.0 148:466.0 149:464.0 150:25.0 158:13.0 159:168.0 169:405.0 172:18.0 175:156.0 189:502.0 190:237.0 191:1005.0 192:114.0 193:51.0 199:32.0 203:276.0 204:12834.0 205:2295.0 206:1051.0 207:226.0 210:26.0 211:18.0 215:29.0 217:2304.0 218:608.0 219:433.0 220:66.0 222:44.0 231:179.0 232:11.0 234:25.0 241:33.0 242:53.0 243:183.0 257:79.0 265:43.0 271:64.0 277:37.0 294:50.0 305:137.0 306:14.0 308:57.0 309:18.0 313:22.0 317:15.0 322:58.0 325:7.0 332:41.0 333:71.0 335:52.0 337:433.0 338:151.0 339:62.0 345:9.0 346:14.0 347:23.0 351:56.0 353:42.0 360:38.0 361:212.0 362:89.0 363:59.0 364:10.0 365:9.0 378:42.0 420:28.0 443:12.0 479:10.0 481:38.0 484:22.0 494:24.0	16048618	C05401	NHJUPBDCSOGIKX-NTXXKDEISA-N	0.29	0	0	4828	1268	973	1518	3738	1548	1640	1467	1681	16068	2970	2170	2345	822	1312	839	1651	923	591	583	734	740	764	2050	1628	1162	1179	720	900	1067	1308	2263	1560	1607	2656	574	824
glycerol	344428	205	102844	86:35649.0 87:13782.0 89:52081.0 90:4636.0 91:2790.0 92:331.0 94:2130.0 95:638.0 96:309.0 97:382.0 98:441.0 99:3874.0 100:44651.0 101:54722.0 102:14716.0 103:190700.0 104:22113.0 105:17401.0 106:820.0 113:6809.0 114:4692.0 115:32295.0 116:19426.0 117:387803.0 118:38731.0 119:35848.0 127:1203.0 128:4038.0 129:54615.0 130:16196.0 131:81985.0 132:12409.0 133:263730.0 134:35271.0 135:20567.0 146:458.0 147:158232.0 148:67778.0 149:86284.0 150:6321.0 151:1607.0 158:826.0 159:9255.0 161:2618.0 162:2863.0 163:29937.0 164:3347.0 165:2469.0 172:2039.0 173:2610.0 174:126857.0 175:76933.0 176:21354.0 177:58006.0 178:9254.0 179:5758.0 184:172.0 188:976.0 189:19578.0 190:3968.0 191:46756.0 192:7753.0 193:3656.0 204:7413.0 205:207984.0 206:73294.0 207:48470.0 208:5855.0 217:53043.0 218:331546.0 219:67671.0 220:28399.0 221:15549.0 222:1861.0 262:2113.0 263:9015.0 264:2488.0 265:954.0 275:16.0 277:90.0 281:43.0 291:972.0 292:197.0 293:35210.0 294:9358.0 295:4939.0 296:617.0 306:313.0 327:11.0 331:13.0 337:45.0 338:12.0 339:12.0 340:11.0 342:40.0 343:14.0 346:12.0 348:81.0 350:18.0 352:19.0 356:15.0 357:11.0 358:39.0 359:47.0 360:100.0 365:30.0 367:29.0 372:16.0 376:46.0 379:71.0 380:74.0 384:8.0 391:22.0 394:28.0 397:44.0 400:32.0 402:74.0 412:13.0 416:42.0 422:90.0 423:52.0 426:59.0 427:78.0 429:13.0 431:51.0 432:64.0 433:35.0 435:99.0 437:37.0 439:27.0 440:16.0 442:13.0 448:36.0 449:10.0 455:17.0 460:37.0 465:28.0 467:43.0 479:47.0 480:14.0 482:12.0 484:59.0 488:15.0 491:62.0 494:24.0 499:69.0	753	C00116	PEDCQBHIVMGVHV-UHFFFAOYSA-N	1	0.82	0.33	424532	147835	205406	217996	762340	171840	190247	167786	115810	2627290	637855	223523	262072	116199	415190	282915	295766	288317	231520	393188	330915	451643	152048	1315453	1430295	404345	1391943	443373	451900	512816	404933	514954	506471	316426	386296	397746	386081
glyceric acid	377308	189	394878	87:1831.0 88:928.0 91:529.0 93:1041.0 95:791.0 96:1138.0 100:1947.0 101:4605.0 102:21019.0 103:23383.0 104:3795.0 105:2757.0 108:2348.0 113:722.0 114:762.0 115:3205.0 116:2271.0 117:2738.0 118:1986.0 119:2762.0 120:586.0 121:223.0 130:7187.0 131:5463.0 132:1954.0 133:25557.0 134:2586.0 135:3526.0 143:457.0 147:45511.0 148:10008.0 149:5843.0 150:825.0 152:713.0 158:59.0 159:395.0 160:155.0 163:804.0 170:211.0 175:2454.0 176:736.0 177:1811.0 181:302.0 184:159.0 189:24767.0 190:4734.0 191:1916.0 192:102.0 194:250.0 203:177.0 204:946.0 205:4811.0 206:1184.0 209:184.0 213:110.0 216:68.0 218:415.0 219:400.0 220:281.0 221:1044.0 222:249.0 227:988.0 232:170.0 258:49.0 261:160.0 277:52.0 279:155.0 284:86.0 292:8532.0 293:2754.0 294:800.0 295:342.0 302:72.0 307:1597.0 308:500.0 309:282.0 317:37.0 322:94.0 327:187.0 330:85.0 351:52.0 356:67.0 367:37.0 391:42.0 396:58.0 397:28.0 400:41.0 411:37.0 442:39.0 449:51.0 452:36.0 453:52.0 455:33.0 458:31.0 460:55.0 478:47.0 480:57.0 482:48.0 485:35.0 486:50.0 488:35.0	752	C00258	RBNPOMFGQQGHHO-UHFFFAOYSA-N	0.93	0.88	1	4651	3857	604	2139	3095	2417	3742	6837	34880	7206	2991	2831	7611	4428	19123	12729	15827	10866	5827	8582	10921	8357	11922	8463	10819	5451	14087	10023	9908	5963	8215	6657	6398	12149	6925	11535	10884
glutaric acid	421596	261	16952	85:4857.0 86:408.0 87:632.0 88:1429.0 89:752.0 92:72.0 93:162.0 94:11.0 95:581.0 97:15164.0 98:1176.0 99:2227.0 101:4169.0 102:981.0 103:27.0 106:67.0 107:367.0 110:432.0 111:140.0 113:709.0 114:83.0 115:2230.0 116:9480.0 117:5385.0 118:622.0 119:88.0 123:1269.0 124:368.0 126:294.0 127:328.0 128:231.0 129:14698.0 130:6115.0 131:3690.0 132:878.0 133:5237.0 138:106.0 140:284.0 141:16.0 142:59.0 143:866.0 144:129.0 145:1316.0 146:54.0 147:101389.0 148:14297.0 149:12632.0 150:1652.0 151:498.0 152:14.0 155:1021.0 156:2761.0 157:300.0 158:17490.0 159:4197.0 160:949.0 161:18.0 162:630.0 168:140.0 170:81.0 171:624.0 172:124.0 173:5.0 175:13.0 177:8.0 178:7.0 183:584.0 184:122.0 186:5221.0 187:2061.0 188:206.0 189:1542.0 190:295.0 198:5.0 200:21.0 201:182.0 202:6.0 203:4529.0 204:4154.0 205:639.0 206:19.0 215:2.0 216:20.0 217:42.0 219:83.0 220:32.0 221:46.0 222:6.0 225:8.0 230:508.0 231:26.0 233:4724.0 234:1063.0 235:404.0 236:28.0 239:2.0 241:61.0 243:57.0 244:158.0 245:309.0 254:3.0 258:1710.0 259:250.0 260:105.0 261:11317.0 262:2578.0 263:1015.0 264:116.0 273:337.0 276:16.0 277:5.0 291:5.0 292:46.0 293:15.0 294:1.0 323:2.0 342:19.0 386:1.0	743	C00489	JFCQEDHGNNZCLN-UHFFFAOYSA-N	0.86	0.41	0.33	186	750	1421	350	719	1317	743	517	671	477	1829	721	3478	442	664	362	571	540	687	589	593	574	543	519	1082	1381	1246	262	502	628	629	828	794	789	714	235	331
glutamine	600315	156	18	85:588.0 86:773.0 87:527.0 88:297.0 89:472.0 90:276.0 91:144.0 92:65.0 93:78.0 94:61.0 95:137.0 96:185.0 97:201.0 98:705.0 99:418.0 100:4218.0 101:1051.0 102:801.0 104:146.0 105:125.0 107:73.0 110:227.0 111:76.0 112:1090.0 113:753.0 114:2855.0 115:2580.0 116:2463.0 117:1187.0 118:279.0 119:308.0 122:34.0 124:65.0 125:100.0 126:1306.0 128:4527.0 129:1216.0 130:1701.0 131:3856.0 132:1540.0 133:2992.0 134:655.0 135:215.0 136:26.0 139:3235.0 140:1116.0 141:410.0 142:1009.0 143:245.0 144:331.0 145:1747.0 146:257.0 147:9430.0 148:1993.0 149:1681.0 150:185.0 151:69.0 152:27.0 153:67.0 154:260.0 155:14394.0 156:43220.0 157:6313.0 158:1912.0 159:272.0 160:138.0 161:51.0 162:66.0 166:44.0 167:195.0 169:63.0 171:69.0 172:337.0 173:232.0 174:201.0 176:34.0 177:50.0 181:33.0 182:15.0 183:40.0 186:56.0 187:9.0 188:718.0 189:187.0 190:105.0 191:76.0 193:70.0 195:43.0 198:53.0 199:61.0 200:144.0 201:61.0 202:143.0 203:2487.0 204:663.0 205:265.0 207:36.0 208:28.0 209:34.0 210:14.0 211:80.0 213:189.0 214:143.0 215:102.0 216:364.0 217:226.0 218:826.0 219:310.0 220:115.0 221:221.0 222:68.0 227:413.0 228:98.0 229:1162.0 230:578.0 231:180.0 232:403.0 233:34.0 234:56.0 238:18.0 240:77.0 241:83.0 243:88.0 244:176.0 245:3569.0 246:718.0 247:273.0 248:58.0 249:40.0 250:54.0 257:296.0 258:134.0 259:83.0 260:22.0 262:21.0 263:12.0 265:34.0 266:39.0 270:17.0 272:175.0 273:318.0 274:109.0 275:87.0 276:71.0 277:36.0 283:37.0 287:19.0 291:57.0 293:48.0 296:24.0 300:23.0 301:325.0 302:104.0 304:15.0 305:13.0 308:10.0 310:34.0 313:14.0 315:34.0 317:19.0 319:37.0 322:31.0 323:21.0 331:50.0 332:44.0 333:42.0 335:28.0 337:25.0 338:23.0 339:40.0 343:20.0 344:64.0 347:497.0 348:145.0 349:93.0 361:29.0 362:151.0 363:83.0 365:13.0 366:13.0 367:18.0 368:25.0 369:31.0 376:43.0 384:19.0 385:19.0 402:20.0 404:19.0 406:22.0 407:15.0 410:28.0 428:43.0 444:15.0 454:23.0 464:17.0 477:23.0 478:15.0 483:17.0 484:21.0 485:26.0 494:15.0 500:15.0	5961	C00064	ZDXPYRJPNDTMRX-VKHMYHEASA-N	1	1	1	250834	486900	375710	819971	534484	126052	364188	390743	112126	131299	264969	516519	417841	321800	2157784	3981637	3328575	4040024	733457	2718856	2316260	2275240	2495349	1719099	1068590	1621484	972883	3272433	730733	3669223	1965181	2266524	1207247	3999468	415260	1675327	1621741
glutamic acid	529100	246	28	85:1143.0 86:983.0 87:725.0 88:453.0 89:313.0 90:36.0 91:51.0 95:189.0 96:269.0 97:224.0 98:467.0 99:626.0 100:5243.0 101:1252.0 102:493.0 103:1043.0 104:79.0 105:259.0 108:335.0 109:58.0 110:448.0 111:44.0 112:737.0 113:669.0 114:1398.0 115:911.0 116:669.0 117:712.0 118:217.0 119:303.0 120:26.0 122:179.0 123:41.0 125:90.0 126:202.0 127:190.0 128:17149.0 129:3445.0 130:1476.0 131:1330.0 132:969.0 133:3394.0 134:466.0 135:117.0 139:66.0 140:2017.0 141:344.0 142:289.0 143:479.0 144:208.0 145:181.0 146:73.0 147:12395.0 148:1869.0 149:2656.0 150:257.0 151:102.0 152:182.0 153:58.0 154:124.0 155:158.0 156:9249.0 157:1356.0 158:1273.0 159:344.0 160:91.0 161:30.0 163:60.0 164:48.0 165:46.0 168:93.0 170:90.0 172:163.0 173:126.0 174:375.0 175:16.0 176:12.0 177:67.0 179:59.0 180:166.0 184:7.0 185:48.0 186:82.0 188:139.0 189:92.0 190:42.0 191:50.0 192:24.0 195:102.0 196:48.0 197:42.0 199:41.0 200:39.0 202:206.0 203:133.0 204:691.0 205:186.0 206:69.0 214:316.0 216:158.0 218:917.0 219:152.0 220:106.0 221:127.0 228:111.0 229:56.0 230:3305.0 231:516.0 232:210.0 234:35.0 241:24.0 242:12.0 245:258.0 246:17742.0 247:3507.0 248:1253.0 249:165.0 254:76.0 258:309.0 259:1.0 274:179.0 276:36.0 279:16.0 285:15.0 289:9.0 294:13.0 299:51.0 302:15.0 304:18.0 307:61.0 320:6.0 321:42.0 324:8.0 332:17.0 348:537.0 349:201.0 350:27.0 363:189.0 365:57.0 380:18.0 392:22.0 402:24.0 403:14.0 405:16.0 447:18.0 468:17.0 489:19.0 491:13.0	33032	C00025	WHUUTDBJXJRKMK-VKHMYHEASA-N	1	1	1	1009276	841563	944530	368472	422583	263408	1046476	577674	278124	74962	629401	779993	167830	174773	277351	356808	129191	233368	139439	306081	154677	201127	298450	473318	446499	382284	265954	187868	59221	137601	131825	75190	67040	106713	502820	121745	187178
glucose-6-phosphate	808788	387	360626	85:5344.0 86:4973.0 87:3875.0 88:1564.0 89:27862.0 90:2608.0 91:2035.0 92:223.0 93:363.0 94:331.0 95:327.0 96:1058.0 97:1423.0 98:1289.0 99:4317.0 100:8178.0 101:29963.0 102:7778.0 103:23328.0 104:2845.0 105:16740.0 106:2260.0 107:1720.0 109:530.0 110:954.0 111:2033.0 112:1794.0 113:4192.0 114:7313.0 115:7360.0 116:11084.0 117:11837.0 118:1943.0 119:4329.0 120:670.0 121:2026.0 122:274.0 123:786.0 124:699.0 125:485.0 126:1387.0 127:3027.0 128:3245.0 129:50525.0 130:12297.0 131:21070.0 132:3340.0 133:41720.0 134:5830.0 135:8267.0 136:946.0 137:2336.0 138:1827.0 139:645.0 140:915.0 141:1874.0 142:3260.0 143:7927.0 144:1656.0 145:4455.0 146:600.0 147:85381.0 148:13577.0 149:11570.0 150:1488.0 151:3611.0 152:1119.0 153:1188.0 154:1037.0 155:1568.0 156:1594.0 157:23039.0 158:5356.0 159:2720.0 160:54379.0 161:12235.0 162:3056.0 163:3845.0 164:700.0 165:1382.0 166:436.0 167:775.0 168:1554.0 169:2442.0 170:1616.0 171:1925.0 172:1543.0 173:2304.0 174:1264.0 175:1374.0 176:347.0 177:1245.0 178:256.0 179:1099.0 180:1011.0 181:4558.0 182:1010.0 183:1495.0 184:518.0 185:459.0 186:3267.0 187:762.0 188:545.0 189:6523.0 190:1640.0 191:9866.0 192:1868.0 193:5313.0 194:1076.0 195:4259.0 196:2017.0 197:1651.0 198:732.0 199:382.0 200:771.0 201:881.0 202:566.0 203:2107.0 204:10150.0 205:4061.0 206:1397.0 207:8577.0 208:1507.0 209:1693.0 210:1912.0 211:22088.0 212:4915.0 213:2394.0 214:1048.0 215:2337.0 216:3586.0 217:25546.0 218:5956.0 219:2389.0 220:564.0 221:1720.0 222:494.0 223:366.0 224:74.0 225:8165.0 226:1509.0 227:5438.0 228:3777.0 229:2812.0 230:2978.0 231:4610.0 232:1675.0 233:676.0 234:1002.0 235:248.0 236:132.0 237:151.0 238:211.0 239:274.0 240:617.0 241:1250.0 242:757.0 243:3269.0 244:1823.0 245:884.0 246:1329.0 247:7931.0 248:1876.0 249:893.0 250:152.0 251:135.0 253:2198.0 254:876.0 255:923.0 256:741.0 257:292.0 258:387.0 259:1091.0 260:855.0 261:345.0 262:1436.0 263:302.0 264:193.0 265:263.0 266:125.0 267:502.0 268:1315.0 269:2545.0 270:1532.0 271:834.0 272:412.0 273:112.0 274:2020.0 275:740.0 276:644.0 277:440.0 278:225.0 279:86.0 280:80.0 281:305.0 282:90.0 283:2552.0 284:879.0 285:3424.0 286:1629.0 287:778.0 288:230.0 289:184.0 290:238.0 291:1474.0 292:471.0 293:261.0 294:66.0 295:146.0 297:232.0 298:1714.0 299:63315.0 300:17582.0 301:8626.0 302:2558.0 303:708.0 304:281.0 305:1239.0 306:461.0 307:346.0 308:138.0 309:172.0 311:207.0 312:166.0 313:1772.0 314:2922.0 315:28666.0 316:6963.0 317:4222.0 318:1319.0 319:1159.0 322:59.0 323:75.0 324:72.0 327:226.0 328:1111.0 329:408.0 330:442.0 331:8201.0 332:2691.0 333:1275.0 334:314.0 335:104.0 336:52.0 340:135.0 341:3299.0 342:1511.0 343:1028.0 344:446.0 345:264.0 346:159.0 347:93.0 348:116.0 349:80.0 350:82.0 352:80.0 355:104.0 356:635.0 357:24285.0 358:7169.0 359:3576.0 360:946.0 361:332.0 362:94.0 363:71.0 364:1301.0 365:455.0 366:244.0 367:105.0 368:67.0 369:646.0 370:424.0 371:898.0 372:438.0 373:2036.0 374:1047.0 375:600.0 376:776.0 377:320.0 378:126.0 379:94.0 380:19.0 381:71.0 382:90.0 383:289.0 384:200.0 385:515.0 386:4050.0 387:73371.0 388:27088.0 389:15885.0 390:4056.0 391:1393.0 392:357.0 399:60.0 402:119.0 403:1301.0 404:344.0 405:204.0 406:111.0 407:681.0 408:263.0 409:100.0 410:43.0 415:111.0 418:43.0 420:36.0 421:42.0 424:37.0 425:48.0 426:32.0 428:77.0 429:217.0 430:43.0 431:135.0 432:142.0 433:135.0 435:82.0 436:25.0 439:35.0 440:44.0 441:57.0 442:115.0 443:746.0 444:354.0 445:261.0 446:105.0 447:103.0 448:233.0 449:131.0 450:127.0 451:108.0 452:68.0 455:41.0 458:63.0 459:481.0 460:218.0 461:525.0 462:237.0 463:153.0 464:192.0 465:78.0 467:28.0 470:383.0 471:7472.0 472:3270.0 473:1961.0 474:611.0 475:192.0 483:21.0 490:30.0 494:20.0 499:61.0 500:37.0	5958	C00092	NBSCHQHZLSJFNQ-GASJEMHNSA-N	0.79	0.35	0	48816	12824	804	71943	27654	1394	31628	1617	6036	1368	1077	2241	4152	2174	3797	455	752	584	1220	3488	2062	3612	4564	6876	7549	3009	7093	426	675	1154	256	353	329	509	12038	1921	1691
glucose-1-phosphate	594647	217	3167	85:385.0 86:98.0 87:248.0 88:286.0 89:468.0 90:224.0 92:20.0 95:218.0 99:284.0 101:1180.0 103:1916.0 104:47.0 107:220.0 109:96.0 110:193.0 111:260.0 112:20.0 113:386.0 114:41.0 115:209.0 116:863.0 117:2309.0 118:189.0 119:243.0 125:12.0 126:151.0 128:127.0 129:1571.0 130:306.0 131:508.0 132:123.0 133:2331.0 134:352.0 135:130.0 136:1.0 139:40.0 140:858.0 141:105.0 142:138.0 143:915.0 144:125.0 145:156.0 147:8229.0 148:1243.0 149:964.0 150:76.0 151:107.0 153:55.0 155:220.0 156:22.0 157:187.0 159:40.0 160:8.0 161:143.0 163:152.0 169:760.0 170:84.0 171:30.0 177:78.0 182:7.0 183:39.0 184:231.0 185:109.0 186:40.0 189:73.0 191:1095.0 192:147.0 193:12.0 194:17.0 197:36.0 203:360.0 204:41.0 205:58.0 207:14.0 215:105.0 216:33.0 217:21439.0 218:4677.0 219:1754.0 220:265.0 221:48.0 222:7.0 223:8.0 227:47.0 229:79.0 230:32.0 231:105.0 232:1782.0 233:379.0 234:124.0 235:16.0 239:11.0 243:228.0 244:42.0 245:147.0 246:14.0 247:15.0 255:62.0 257:552.0 258:57.0 270:6.0 271:28.0 274:7.0 284:7.0 291:2.0 305:458.0 306:42.0 307:23.0 317:60.0 318:39.0 319:14.0 331:42.0 332:40.0 347:9.0 362:1.0 391:1.0 414:7.0 447:3.0 450:226.0 451:156.0 452:22.0 453:5.0 484:1.0 494:11.0	65533	C00103	HXXFSFRBOHSIMQ-VFUOTHLCSA-N	0.64	0.82	0.33	22399	6768	7509	14686	9278	4328	8007	3282	8457	1238	1645	6754	1836	3454	9815	20639	53776	16999	23704	10660	25943	10061	12574	7000	15917	8874	18681	11014	38030	9088	14832	64639	70831	57762	4040	33255	26487
glucose	659798	319	22	85:955.0 86:739.0 87:1963.0 88:1249.0 89:23654.0 90:1741.0 91:1135.0 94:110.0 95:64.0 96:681.0 97:924.0 98:177.0 99:1302.0 100:4269.0 101:5985.0 102:2628.0 103:55876.0 104:5298.0 105:6003.0 106:471.0 107:134.0 108:44.0 109:106.0 110:151.0 111:715.0 112:295.0 113:1157.0 114:1065.0 115:1902.0 116:1693.0 117:24869.0 118:2407.0 119:3013.0 120:325.0 121:179.0 122:26.0 125:71.0 126:224.0 127:784.0 128:764.0 129:26818.0 130:4097.0 131:8107.0 132:1183.0 133:20675.0 134:2878.0 135:1403.0 136:88.0 137:88.0 138:128.0 139:78.0 140:168.0 141:461.0 142:600.0 143:3011.0 144:391.0 145:752.0 146:298.0 147:74365.0 148:11914.0 149:7215.0 150:643.0 151:308.0 152:144.0 153:106.0 154:234.0 155:230.0 156:167.0 157:15880.0 158:2265.0 159:1354.0 160:26476.0 161:4855.0 162:1167.0 163:1980.0 164:353.0 165:173.0 166:66.0 167:41.0 168:218.0 169:875.0 170:314.0 171:300.0 172:779.0 173:653.0 174:336.0 175:957.0 176:247.0 177:1348.0 178:344.0 179:133.0 180:209.0 181:33.0 182:242.0 183:163.0 184:97.0 185:254.0 186:673.0 187:389.0 188:291.0 189:6007.0 190:1558.0 191:2460.0 192:417.0 193:292.0 195:60.0 196:246.0 197:91.0 198:134.0 199:66.0 200:234.0 201:1318.0 202:313.0 203:888.0 204:5053.0 205:33730.0 206:6322.0 207:3539.0 208:472.0 209:199.0 210:200.0 213:53.0 214:817.0 215:292.0 216:400.0 217:15616.0 218:2944.0 219:1198.0 220:326.0 221:1077.0 222:246.0 223:158.0 224:41.0 226:71.0 227:64.0 228:170.0 229:3566.0 230:982.0 231:1293.0 232:448.0 233:1580.0 234:523.0 235:1031.0 236:130.0 237:100.0 238:55.0 239:51.0 240:176.0 241:34.0 242:333.0 243:368.0 244:344.0 245:388.0 246:375.0 247:193.0 248:65.0 249:99.0 250:67.0 251:20.0 254:44.0 255:84.0 256:91.0 257:62.0 258:63.0 259:196.0 260:89.0 261:79.0 262:148.0 263:54.0 264:75.0 265:142.0 266:27.0 267:73.0 268:390.0 269:229.0 270:150.0 271:74.0 272:56.0 273:568.0 274:363.0 275:124.0 276:89.0 277:829.0 278:385.0 279:183.0 280:104.0 281:55.0 282:35.0 283:33.0 285:77.0 288:42.0 289:54.0 290:40.0 291:1057.0 292:312.0 293:179.0 294:59.0 295:51.0 297:42.0 299:61.0 300:246.0 302:56.0 304:108.0 305:648.0 306:254.0 307:702.0 308:154.0 309:105.0 311:48.0 312:21.0 316:37.0 317:71.0 318:429.0 319:19404.0 320:5891.0 321:2652.0 322:624.0 323:182.0 324:34.0 325:32.0 327:46.0 328:35.0 331:96.0 332:37.0 333:95.0 337:160.0 338:50.0 339:22.0 341:25.0 342:53.0 343:73.0 344:108.0 345:74.0 347:146.0 349:60.0 351:49.0 358:30.0 365:62.0 366:39.0 372:18.0 376:127.0 378:55.0 384:34.0 388:28.0 391:19.0 392:28.0 406:24.0 411:63.0 413:45.0 419:18.0 420:29.0 426:32.0 427:27.0 429:20.0 437:52.0 439:41.0 442:51.0 446:32.0 447:58.0 448:29.0 449:37.0 450:19.0 453:25.0 459:30.0 461:36.0 462:37.0 467:17.0 475:36.0 487:19.0 496:50.0	64689	C00221	WQZGKKKJIJFFOK-VFUOTHLCSA-N	1	0.94	0.33	91597	41226	16020	36594	59099	136714	61375	18954	78247	202825	22541	75127	77465	93297	5391154	3801715	4929300	7050320	4940550	5077014	4411819	5542135	4631471	5235862	4863782	5647502	8148380	5833551	4407142	6536891	5529307	9775823	8696085	8788488	63068	5964046	6566416
gluconic acid	693148	333	7501	87:39.0 89:155.0 99:15.0 100:306.0 101:268.0 102:393.0 103:2729.0 104:264.0 105:196.0 109:2.0 111:2.0 113:144.0 116:8.0 117:1117.0 118:12.0 127:30.0 129:1186.0 130:285.0 131:546.0 132:183.0 133:997.0 134:13.0 137:1.0 139:7.0 140:38.0 141:4.0 142:28.0 143:746.0 144:263.0 145:25.0 147:6161.0 148:1144.0 149:642.0 150:39.0 151:46.0 153:74.0 154:66.0 155:3.0 157:599.0 159:89.0 160:27.0 161:88.0 164:14.0 166:16.0 168:50.0 169:102.0 170:4.0 171:328.0 172:130.0 175:132.0 177:22.0 178:40.0 182:6.0 185:1.0 188:12.0 189:815.0 190:148.0 191:208.0 193:71.0 197:104.0 198:5.0 199:1.0 201:22.0 203:114.0 204:678.0 205:1272.0 206:309.0 207:153.0 215:154.0 216:154.0 217:1887.0 218:850.0 219:423.0 220:71.0 221:320.0 222:33.0 223:25.0 229:303.0 230:25.0 231:111.0 232:35.0 233:19.0 237:35.0 239:19.0 241:5.0 243:104.0 245:193.0 246:73.0 247:73.0 248:14.0 249:29.0 255:37.0 257:64.0 258:26.0 259:98.0 260:22.0 261:78.0 263:68.0 265:70.0 266:34.0 267:19.0 268:3.0 269:65.0 270:10.0 272:22.0 273:46.0 274:12.0 276:11.0 277:318.0 278:173.0 279:93.0 280:26.0 281:20.0 283:7.0 284:49.0 288:4.0 289:16.0 290:3.0 291:100.0 292:1494.0 293:519.0 294:243.0 295:26.0 296:7.0 301:14.0 303:27.0 304:17.0 305:815.0 306:266.0 307:361.0 308:64.0 311:12.0 314:7.0 315:22.0 316:15.0 317:16.0 318:18.0 319:562.0 320:339.0 321:186.0 322:55.0 323:11.0 324:38.0 329:25.0 331:215.0 332:100.0 333:1763.0 334:520.0 335:265.0 336:75.0 337:8.0 340:12.0 343:10.0 344:4.0 345:101.0 346:36.0 347:50.0 348:10.0 351:12.0 359:285.0 360:69.0 361:70.0 364:15.0 365:10.0 366:1.0 369:2.0 370:9.0 372:17.0 379:34.0 380:3.0 381:48.0 388:24.0 389:10.0 391:5.0 392:24.0 393:48.0 394:44.0 395:9.0 397:7.0 401:30.0 405:52.0 406:7.0 408:48.0 410:4.0 412:2.0 413:5.0 414:6.0 417:5.0 419:12.0 422:34.0 423:221.0 424:45.0 425:30.0 427:8.0 432:11.0 433:162.0 434:47.0 435:128.0 436:34.0 437:42.0 438:27.0 440:3.0 443:2.0 444:20.0 445:24.0 446:8.0 449:1.0 451:28.0 452:10.0 453:10.0 454:10.0 455:49.0 464:13.0 476:2.0 478:10.0 479:4.0 480:10.0 482:20.0	6857417	C00800	RGHNJXZEOKUKBD-QTBDOELSSA-N	0.79	0.71	0.33	4002	658	7378	1324	8669	10145	958	10217	11029	26536	3727	3039	483	2898	2241	2032	4150	2967	3084	2475	3663	2355	3127	2679	2568	4513	4346	1755	3755	2811	3610	4673	4123	4665	6710	3149	3458
galactonic acid	690882	292	4706	85:918.0 86:238.0 87:865.0 88:630.0 89:3376.0 90:737.0 91:316.0 95:57.0 96:68.0 97:1011.0 98:413.0 99:1406.0 100:448.0 101:4514.0 102:3806.0 103:26292.0 104:2417.0 105:1403.0 106:36.0 107:255.0 108:13.0 109:160.0 110:149.0 111:353.0 112:80.0 113:956.0 114:440.0 115:1587.0 116:1106.0 117:12863.0 118:1333.0 119:1189.0 124:209.0 125:121.0 126:8.0 127:610.0 128:752.0 129:11296.0 130:3317.0 131:4665.0 132:800.0 133:8579.0 134:1371.0 135:1003.0 137:72.0 139:58.0 140:2168.0 141:374.0 142:355.0 143:5872.0 144:852.0 145:1079.0 146:408.0 147:47167.0 148:7284.0 149:5107.0 150:586.0 151:296.0 152:157.0 153:511.0 154:86.0 155:272.0 156:483.0 157:6540.0 158:559.0 159:1237.0 160:248.0 161:362.0 162:124.0 163:589.0 164:65.0 165:69.0 167:37.0 168:10.0 169:1360.0 170:252.0 171:913.0 172:233.0 173:443.0 175:1006.0 176:133.0 177:640.0 178:104.0 179:9.0 180:73.0 181:120.0 182:36.0 183:373.0 184:678.0 185:336.0 186:116.0 187:308.0 188:229.0 189:7197.0 190:1375.0 191:3434.0 192:833.0 193:596.0 194:135.0 196:32.0 197:688.0 198:123.0 199:102.0 201:1382.0 202:237.0 203:953.0 204:4065.0 205:13548.0 206:3004.0 207:2336.0 208:44.0 209:57.0 210:53.0 213:102.0 214:29.0 215:1938.0 216:446.0 217:19325.0 218:4329.0 219:2918.0 220:1066.0 221:2947.0 222:674.0 223:431.0 224:31.0 225:42.0 226:28.0 227:218.0 228:156.0 229:2564.0 230:630.0 231:1050.0 232:489.0 233:195.0 235:6.0 237:52.0 238:16.0 239:13.0 240:19.0 241:285.0 242:81.0 243:485.0 244:361.0 245:1109.0 246:255.0 247:859.0 248:142.0 249:209.0 250:109.0 251:2.0 252:36.0 253:91.0 254:108.0 255:94.0 256:41.0 257:274.0 258:81.0 259:409.0 260:129.0 261:241.0 262:138.0 263:243.0 264:130.0 265:217.0 266:171.0 267:45.0 269:316.0 270:46.0 271:197.0 272:26.0 273:137.0 274:66.0 275:152.0 276:12.0 277:2466.0 278:690.0 279:402.0 280:137.0 281:7.0 285:11.0 287:98.0 288:20.0 289:101.0 291:2201.0 292:13303.0 293:4633.0 294:2236.0 295:578.0 296:99.0 297:93.0 298:12.0 299:134.0 300:215.0 301:34.0 302:65.0 304:179.0 305:6083.0 306:1858.0 307:1958.0 308:588.0 309:268.0 310:13.0 311:20.0 312:65.0 314:3.0 315:262.0 316:37.0 317:143.0 318:363.0 319:7680.0 320:2624.0 321:1656.0 322:326.0 323:138.0 325:21.0 327:84.0 328:25.0 330:33.0 331:1059.0 332:283.0 333:5087.0 334:1929.0 335:922.0 336:241.0 337:49.0 338:34.0 339:13.0 340:8.0 342:15.0 343:226.0 344:24.0 345:654.0 346:291.0 347:196.0 348:43.0 349:8.0 351:21.0 352:10.0 354:30.0 358:66.0 359:1600.0 360:594.0 361:358.0 362:118.0 363:25.0 367:7.0 368:15.0 370:1.0 371:20.0 375:43.0 376:33.0 379:293.0 380:213.0 381:57.0 384:12.0 385:15.0 387:24.0 389:371.0 390:301.0 391:84.0 392:10.0 393:120.0 394:144.0 395:53.0 396:7.0 399:2.0 400:7.0 401:17.0 402:16.0 405:253.0 406:324.0 407:321.0 408:70.0 409:83.0 410:3.0 413:30.0 417:9.0 418:36.0 419:29.0 420:96.0 421:162.0 422:106.0 423:303.0 424:83.0 425:44.0 426:2.0 427:11.0 429:25.0 432:59.0 433:1202.0 434:715.0 435:913.0 436:460.0 437:163.0 438:18.0 439:6.0 440:11.0 441:10.0 442:11.0 446:1.0 447:29.0 448:38.0 449:28.0 450:22.0 451:16.0 452:5.0 463:1.0 472:6.0 475:4.0 478:2.0 481:16.0 486:2.0 489:1.0 494:10.0 499:23.0	128869	C00880	RGHNJXZEOKUKBD-MGCNEYSASA-N	0.14	0.18	0	3884	636	6703	1029	7644	9434	1059	9179	11711	25096	3479	3073	1746	3526	3271	2770	3933	2979	2949	2503	3446	2039	2882	2839	2759	4723	5210	3161	3091	2771	3454	4630	3717	4393	5911	3209	3509
galactitol	669079	319	34096	85:369.0 86:196.0 87:1.0 88:484.0 89:1920.0 90:267.0 91:81.0 92:98.0 96:28.0 97:404.0 98:135.0 99:704.0 100:30.0 101:1474.0 102:211.0 103:16349.0 104:1773.0 105:733.0 106:67.0 107:210.0 108:70.0 109:20.0 110:52.0 111:280.0 112:158.0 113:398.0 114:150.0 115:494.0 116:897.0 117:7258.0 118:718.0 119:703.0 121:10.0 122:38.0 123:23.0 125:57.0 127:137.0 128:157.0 129:4680.0 130:738.0 131:2077.0 132:376.0 133:3751.0 134:717.0 135:343.0 136:59.0 138:30.0 140:99.0 141:188.0 142:157.0 143:812.0 144:487.0 145:431.0 146:116.0 147:20417.0 148:3300.0 149:2055.0 150:213.0 151:191.0 152:30.0 153:126.0 154:224.0 155:526.0 156:861.0 157:2453.0 158:613.0 159:628.0 160:221.0 161:525.0 162:77.0 163:249.0 164:107.0 165:61.0 167:18.0 168:19.0 169:426.0 170:27.0 171:193.0 172:14.0 173:227.0 174:64.0 175:445.0 176:82.0 177:275.0 178:52.0 182:9.0 183:424.0 184:201.0 185:71.0 186:17.0 187:56.0 189:2622.0 190:638.0 191:2562.0 192:417.0 193:207.0 194:39.0 195:14.0 196:18.0 198:17.0 200:58.0 201:118.0 202:138.0 203:494.0 204:4314.0 205:9285.0 206:2164.0 207:962.0 208:174.0 210:24.0 211:50.0 213:25.0 214:27.0 215:562.0 216:162.0 217:17182.0 218:2692.0 219:1345.0 220:158.0 221:752.0 222:237.0 223:74.0 225:28.0 227:72.0 228:15.0 229:714.0 230:429.0 231:1039.0 232:206.0 233:152.0 234:3.0 235:38.0 236:3.0 237:47.0 239:17.0 240:6.0 242:44.0 243:95.0 244:144.0 245:72.0 246:40.0 247:95.0 248:55.0 251:24.0 252:19.0 255:426.0 256:103.0 257:134.0 258:47.0 259:478.0 260:123.0 261:141.0 262:6.0 265:76.0 266:49.0 267:7.0 268:5.0 272:65.0 273:41.0 274:3.0 275:52.0 276:22.0 277:731.0 278:228.0 279:106.0 282:1.0 284:3.0 286:41.0 287:15.0 289:19.0 290:12.0 291:511.0 292:154.0 293:51.0 294:20.0 295:1.0 297:30.0 303:46.0 304:15.0 305:654.0 306:385.0 307:3644.0 308:975.0 309:515.0 310:102.0 311:60.0 314:3.0 315:25.0 317:43.0 318:55.0 319:5304.0 320:1516.0 321:814.0 322:129.0 323:58.0 326:20.0 327:51.0 329:85.0 330:53.0 331:706.0 332:210.0 333:268.0 334:82.0 335:43.0 336:6.0 338:79.0 339:63.0 340:1.0 341:14.0 342:16.0 344:23.0 345:362.0 346:56.0 347:57.0 348:38.0 349:24.0 350:5.0 352:12.0 353:23.0 354:15.0 355:31.0 356:3.0 357:31.0 358:19.0 360:20.0 362:8.0 364:10.0 365:45.0 366:2.0 367:24.0 369:2.0 371:2.0 372:13.0 373:4.0 374:147.0 375:44.0 376:18.0 377:19.0 378:24.0 379:1.0 381:29.0 388:54.0 390:1.0 393:26.0 394:3.0 395:30.0 397:8.0 398:1.0 404:2.0 408:10.0 409:20.0 413:1.0 414:8.0 415:28.0 417:12.0 419:178.0 420:59.0 421:223.0 422:84.0 423:2.0 424:42.0 431:48.0 433:28.0 434:20.0 435:41.0 438:7.0 439:6.0 442:5.0 444:22.0 446:14.0 447:8.0 448:13.0 450:12.0 453:18.0 455:47.0 459:9.0 462:18.0 463:7.0 464:9.0 465:43.0 467:31.0 468:18.0 470:46.0 471:4.0 476:5.0 479:14.0 481:4.0 484:2.0 486:25.0 488:5.0 490:18.0 492:2.0 493:2.0 495:19.0 497:53.0 498:20.0 500:14.0	5460044	C01507	FBPFZTCFMRRESA-UNTFVMJOSA-N	0	0.35	0.67	24494	1258386	895793	1529915	2092606	3534847	1450134	8902	3712116	4260364	2201588	23519	2473744	3517034	259200	419127	537120	468179	341518	288908	336916	308718	292258	294226	292014	259584	366684	308616	434043	326875	315646	719383	622444	683191	2317654	348529	417343
fumaric acid	390016	245	14755	85:387.0 86:38.0 87:9.0 88:13.0 89:36.0 91:8.0 92:19.0 93:21.0 94:2.0 95:36.0 96:23.0 97:35.0 98:167.0 99:149.0 100:30.0 101:19.0 102:3.0 103:106.0 104:6.0 105:54.0 106:32.0 108:1.0 109:14.0 111:16.0 113:179.0 114:8.0 115:714.0 116:73.0 117:197.0 118:25.0 119:46.0 120:15.0 121:3.0 122:5.0 123:4.0 125:11.0 126:132.0 127:348.0 128:131.0 129:57.0 130:40.0 131:175.0 132:35.0 133:1168.0 134:224.0 135:100.0 136:12.0 137:6.0 138:8.0 141:18.0 142:55.0 143:1712.0 144:150.0 145:69.0 146:7.0 147:5815.0 148:846.0 149:796.0 150:64.0 151:47.0 154:4.0 155:552.0 156:86.0 157:260.0 158:30.0 159:37.0 160:2.0 161:3.0 162:3.0 164:5.0 168:7.0 169:12.0 170:74.0 171:104.0 172:5.0 173:62.0 175:2.0 181:5.0 183:14.0 184:23.0 185:11.0 186:8.0 187:12.0 188:2.0 189:8.0 191:7.0 192:9.0 196:1.0 198:2.0 200:9.0 201:46.0 202:13.0 203:6.0 205:4.0 206:9.0 208:1.0 211:1.0 212:2.0 214:4.0 215:36.0 216:10.0 217:271.0 218:72.0 219:15.0 220:2.0 221:14.0 222:6.0 223:4.0 225:3.0 228:1.0 229:5.0 230:6.0 231:2.0 232:8.0 234:10.0 236:5.0 237:2.0 238:2.0 239:3.0 240:4.0 241:6.0 242:25.0 243:5.0 244:25.0 245:6144.0 246:1209.0 247:492.0 248:77.0 249:8.0 250:5.0 251:13.0 252:2.0 253:6.0 254:6.0 255:2.0 256:8.0 258:4.0 259:12.0 260:9.0 261:2.0 263:1.0 264:6.0 265:3.0 266:4.0 269:2.0 270:3.0 272:4.0 273:6.0 275:1.0 276:3.0 277:3.0 279:5.0 280:19.0 281:7.0 283:19.0 284:2.0 285:7.0 287:1.0 288:2.0 290:2.0 291:7.0 296:3.0 297:3.0 298:2.0 299:1.0 300:7.0 301:5.0 302:1.0 304:3.0 305:5.0 306:4.0 307:14.0 308:6.0 310:2.0 311:4.0 312:5.0 313:5.0 315:5.0 316:3.0 317:1.0 318:5.0 319:1.0 320:6.0 322:1.0 323:10.0 325:12.0 327:9.0 328:3.0 332:1.0 334:2.0 335:9.0 336:2.0 338:3.0 339:3.0 340:6.0 341:3.0 342:1.0 343:2.0 344:6.0 346:5.0 347:1.0 351:2.0 352:3.0 355:1.0 358:6.0 361:2.0 362:11.0 365:9.0 366:4.0 368:3.0 369:3.0 370:1.0 372:7.0 373:6.0 375:8.0 376:4.0 377:3.0 378:8.0 379:2.0 380:11.0 382:2.0 383:1.0 385:3.0 386:1.0 387:1.0 388:2.0 392:8.0 393:1.0 395:2.0 398:2.0 399:3.0 400:7.0 401:1.0 402:4.0 403:5.0 404:2.0 405:9.0 406:5.0 407:12.0 408:3.0 409:4.0 410:4.0 412:3.0 413:4.0 416:3.0 417:1.0 419:2.0 420:5.0 421:14.0 422:2.0 423:1.0 424:10.0 425:2.0 426:6.0 428:1.0 431:9.0 432:7.0 434:8.0 436:2.0 437:4.0 438:3.0 439:8.0 440:11.0 441:3.0 442:3.0 443:1.0 444:2.0 446:2.0 448:10.0 449:5.0 450:1.0 452:5.0 454:5.0 455:8.0 456:6.0 457:2.0 459:9.0 460:1.0 461:2.0 464:8.0 465:3.0 466:2.0 468:1.0 469:10.0 470:6.0 471:13.0 472:2.0 473:1.0 474:7.0 475:3.0 476:5.0 477:3.0 478:6.0 480:8.0 481:7.0 482:12.0 483:3.0 484:3.0 487:11.0 488:2.0 489:2.0 490:3.0 491:16.0 495:1.0 497:1.0 498:4.0 500:7.0	444972	C00122	VZCYOOQTPOCHFL-OWOJBTEDSA-N	1	1	0.67	20395	12688	18958	21540	8146	15050	18223	33130	14934	4489	8747	22724	10607	14119	7845	9690	6527	6107	13041	8887	12981	8603	11294	11487	2645	12173	19455	6583	10246	8698	11035	1460	6161	6758	15277	10748	10036
fructose-6-phosphate	804279	315	6431	85:175.0 86:55.0 87:366.0 88:157.0 89:2236.0 90:436.0 92:4.0 94:18.0 96:197.0 98:32.0 99:369.0 100:408.0 101:1519.0 102:775.0 103:257.0 104:1131.0 105:281.0 106:108.0 109:60.0 111:305.0 113:195.0 114:242.0 115:86.0 116:26.0 117:911.0 118:370.0 120:83.0 121:101.0 122:34.0 124:89.0 126:163.0 128:84.0 129:4295.0 130:1211.0 131:850.0 132:289.0 133:2271.0 134:314.0 135:693.0 136:141.0 137:22.0 138:85.0 140:99.0 142:343.0 143:668.0 144:148.0 145:50.0 146:225.0 148:1100.0 149:903.0 151:230.0 152:41.0 153:197.0 154:246.0 156:580.0 157:115.0 158:170.0 163:344.0 164:46.0 165:37.0 166:34.0 167:42.0 168:113.0 170:283.0 172:370.0 173:456.0 174:216.0 175:11.0 178:134.0 179:30.0 180:178.0 181:157.0 182:84.0 183:180.0 184:33.0 185:103.0 187:5.0 188:145.0 189:737.0 190:593.0 191:2947.0 192:766.0 193:392.0 194:110.0 195:428.0 196:117.0 197:148.0 198:35.0 200:84.0 202:25.0 203:806.0 205:4257.0 206:2153.0 207:624.0 208:355.0 209:245.0 210:69.0 211:1611.0 212:297.0 213:160.0 214:197.0 215:87.0 216:167.0 217:4001.0 218:2207.0 220:374.0 222:30.0 224:19.0 225:589.0 226:75.0 227:454.0 228:181.0 229:147.0 230:371.0 231:39.0 232:210.0 233:34.0 234:109.0 235:50.0 236:30.0 237:12.0 239:103.0 240:124.0 241:46.0 242:76.0 244:238.0 245:330.0 246:293.0 247:51.0 248:111.0 249:21.0 250:44.0 251:2.0 252:83.0 253:147.0 254:74.0 256:138.0 257:59.0 260:260.0 261:156.0 262:242.0 263:121.0 264:77.0 268:11.0 269:165.0 270:118.0 271:10.0 272:97.0 273:139.0 275:161.0 276:1.0 277:51.0 278:45.0 280:8.0 281:28.0 282:21.0 283:233.0 284:37.0 285:256.0 286:67.0 287:54.0 288:63.0 289:97.0 290:70.0 291:91.0 292:52.0 294:179.0 298:172.0 299:3779.0 300:1095.0 301:638.0 302:280.0 303:14.0 306:171.0 307:136.0 309:45.0 313:47.0 314:215.0 315:7616.0 316:2132.0 317:1310.0 318:171.0 319:231.0 321:85.0 323:1.0 324:3.0 325:129.0 327:56.0 328:184.0 329:74.0 330:95.0 332:18.0 333:74.0 334:10.0 335:24.0 336:36.0 340:13.0 341:318.0 342:244.0 343:43.0 344:83.0 346:52.0 348:67.0 351:56.0 353:45.0 354:54.0 355:48.0 356:76.0 357:819.0 358:379.0 359:180.0 360:130.0 369:143.0 370:26.0 371:46.0 372:42.0 373:178.0 374:135.0 375:45.0 376:83.0 377:17.0 378:15.0 379:89.0 381:7.0 383:69.0 384:12.0 388:85.0 389:112.0 390:69.0 392:24.0 393:36.0 395:17.0 396:40.0 398:23.0 401:1.0 402:71.0 403:238.0 404:122.0 405:63.0 407:64.0 409:34.0 411:2.0 412:26.0 413:8.0 418:23.0 420:27.0 425:27.0 426:66.0 428:14.0 429:42.0 431:16.0 432:30.0 433:51.0 434:35.0 441:8.0 445:3.0 448:1.0 449:72.0 450:94.0 451:73.0 453:4.0 455:6.0 456:23.0 457:10.0 458:54.0 459:632.0 460:322.0 461:275.0 462:147.0 463:21.0 466:29.0 467:17.0 468:27.0 476:12.0 477:11.0 478:1.0 479:30.0 481:8.0 483:30.0 484:14.0 487:2.0 488:27.0 489:21.0 490:14.0 491:35.0 492:1.0 493:13.0 494:4.0 495:10.0	440641	C05345	BGWGXPAPYGQALX-ARQDHWQXSA-N	0.71	0.06	0	23701	6419	940	24661	9004	1858	10938	883	2365	897	2221	1492	6729	953	2786	208	298	306	1272	2320	1041	1137	316	1907	4767	1476	2160	350	398	516	135	226	359	266	5881	963	851
fructose-1-phosphate	803180	387	87944	85:2904.0 86:1256.0 87:2847.0 88:1255.0 89:29955.0 90:2888.0 91:1736.0 92:260.0 93:456.0 94:1104.0 95:539.0 96:1537.0 97:703.0 98:2163.0 99:2761.0 100:3841.0 101:9449.0 102:2472.0 103:74194.0 104:7528.0 105:6633.0 106:1031.0 107:1009.0 108:457.0 109:716.0 110:995.0 111:1390.0 112:1250.0 113:5102.0 114:3736.0 115:4741.0 116:3740.0 117:20204.0 118:2636.0 119:4150.0 120:584.0 121:1618.0 122:319.0 123:651.0 124:1252.0 125:770.0 126:2355.0 127:1186.0 128:3773.0 129:18433.0 130:3039.0 131:9129.0 132:1607.0 133:29675.0 134:4255.0 135:5833.0 136:831.0 137:1949.0 138:1457.0 139:632.0 140:1233.0 141:1145.0 142:21429.0 143:5834.0 144:2155.0 145:1532.0 146:720.0 147:66208.0 148:10892.0 149:7393.0 150:1249.0 151:2234.0 152:1110.0 153:758.0 154:2064.0 155:989.0 156:2070.0 157:2302.0 158:2986.0 159:1186.0 160:322.0 161:484.0 162:284.0 163:4835.0 164:1021.0 165:1702.0 166:714.0 167:964.0 168:1854.0 169:872.0 170:1477.0 171:568.0 172:1581.0 173:31126.0 174:5641.0 175:2869.0 176:576.0 177:958.0 178:342.0 179:728.0 180:2083.0 181:2829.0 182:1342.0 183:1277.0 184:1088.0 185:503.0 186:606.0 187:469.0 188:530.0 189:6244.0 190:1580.0 191:4965.0 192:1064.0 193:3191.0 194:700.0 195:2234.0 196:1871.0 197:1290.0 198:1634.0 199:388.0 200:612.0 201:519.0 202:932.0 203:1127.0 204:4258.0 205:7903.0 206:1856.0 207:4328.0 208:992.0 209:1034.0 210:744.0 211:9274.0 212:1973.0 213:1213.0 214:867.0 215:625.0 216:353.0 217:20572.0 218:4476.0 219:2250.0 220:401.0 221:1897.0 222:530.0 223:416.0 224:189.0 225:5361.0 226:1498.0 227:2017.0 228:1277.0 229:1614.0 230:1118.0 231:461.0 232:256.0 233:129.0 234:92.0 235:23.0 236:3312.0 237:739.0 238:516.0 239:206.0 240:786.0 241:1330.0 242:959.0 243:1095.0 244:5667.0 245:1867.0 246:580.0 247:154.0 248:125.0 249:51.0 250:189.0 251:106.0 252:318.0 253:265.0 254:440.0 255:485.0 256:963.0 257:349.0 258:442.0 259:204.0 260:180.0 261:68.0 262:768.0 263:188.0 264:88.0 265:238.0 266:1429.0 267:646.0 268:1602.0 269:1105.0 270:979.0 271:621.0 272:691.0 273:336.0 274:184.0 275:209.0 276:208.0 277:1309.0 278:468.0 279:197.0 280:57.0 281:72.0 282:481.0 283:1718.0 284:558.0 285:1028.0 286:2767.0 287:850.0 288:368.0 289:116.0 290:59.0 291:1032.0 292:210.0 293:256.0 294:34.0 295:144.0 296:57.0 297:35.0 298:795.0 299:27410.0 300:7974.0 301:4233.0 302:1333.0 303:502.0 304:328.0 305:579.0 306:1051.0 307:2053.0 308:785.0 309:342.0 310:254.0 311:200.0 312:172.0 313:414.0 314:1717.0 315:19230.0 316:5501.0 317:2850.0 318:1222.0 319:1422.0 320:514.0 321:199.0 322:75.0 323:4.0 324:33.0 325:28.0 326:299.0 327:157.0 328:361.0 329:322.0 330:316.0 331:162.0 332:67.0 333:62.0 334:51.0 335:19.0 336:50.0 337:20.0 338:58.0 339:24.0 340:371.0 341:29.0 342:439.0 343:467.0 344:297.0 345:148.0 346:95.0 347:43.0 350:22.0 351:44.0 352:34.0 353:345.0 354:4289.0 355:1576.0 356:798.0 357:508.0 358:271.0 359:391.0 360:210.0 361:114.0 362:96.0 363:31.0 364:10.0 365:23.0 366:8.0 367:57.0 368:142.0 369:64.0 370:323.0 371:313.0 372:173.0 373:974.0 374:1052.0 375:431.0 376:472.0 377:184.0 378:115.0 379:54.0 380:67.0 381:72.0 382:25.0 383:44.0 384:448.0 385:499.0 386:2823.0 387:36359.0 388:14229.0 389:8217.0 390:2359.0 391:861.0 392:1112.0 393:384.0 394:242.0 395:193.0 396:649.0 397:371.0 398:117.0 399:35.0 400:87.0 401:44.0 402:55.0 403:8.0 405:6.0 406:131.0 407:882.0 408:448.0 409:226.0 411:51.0 412:89.0 413:343.0 414:3636.0 415:2167.0 416:927.0 417:424.0 418:132.0 419:78.0 420:130.0 421:111.0 422:15.0 424:47.0 426:89.0 427:213.0 428:338.0 429:208.0 430:75.0 431:49.0 432:123.0 433:108.0 434:64.0 435:45.0 437:16.0 438:24.0 439:28.0 440:5.0 441:48.0 443:23.0 447:32.0 448:32.0 449:79.0 450:20.0 452:244.0 453:90.0 454:105.0 455:48.0 456:14.0 457:9.0 458:5.0 460:68.0 461:197.0 462:86.0 463:65.0 464:41.0 465:23.0 466:43.0 467:31.0 468:138.0 469:33.0 470:257.0 471:70.0 472:79.0 473:7.0 480:71.0 481:48.0 482:37.0 483:144.0 484:929.0 485:422.0 486:355.0 487:41.0 488:79.0 489:39.0 491:5.0 494:7.0 495:7.0 496:40.0 497:40.0 498:43.0 499:34.0 500:96.0	439394	C01094	RHKKZBWRNHGJEZ-VRPWFDPXSA-N	0.21	0	0	2021	1592	515	2734	867	1277	2286	221	1057	102	734	853	4621	945	328	302	329	280	111	183	74	143	99	335	1947	333	216	38	130	213	52	116	127	102	1733	127	210
fructose	641863	307	50366	86:65.0 87:79.0 88:18.0 89:2281.0 90:143.0 99:37.0 100:388.0 101:537.0 102:77.0 103:13851.0 104:1258.0 105:563.0 113:20.0 114:164.0 115:201.0 117:1833.0 118:120.0 119:138.0 122:14.0 125:109.0 128:143.0 129:782.0 130:84.0 131:499.0 133:1810.0 134:211.0 135:10.0 136:17.0 142:22.0 143:105.0 145:56.0 147:4583.0 148:705.0 149:481.0 150:25.0 151:26.0 156:27.0 157:146.0 159:19.0 163:118.0 167:3.0 171:41.0 172:378.0 173:354.0 174:56.0 175:98.0 177:82.0 181:29.0 183:2.0 186:52.0 187:17.0 188:58.0 189:581.0 190:83.0 191:354.0 192:83.0 201:192.0 204:349.0 205:530.0 206:140.0 207:147.0 214:54.0 216:28.0 217:4838.0 218:1054.0 219:246.0 220:54.0 221:79.0 222:26.0 230:27.0 231:127.0 232:22.0 233:5.0 240:7.0 242:20.0 244:75.0 246:20.0 247:10.0 249:18.0 255:25.0 256:30.0 257:13.0 260:62.0 262:11.0 264:16.0 265:2.0 266:6.0 276:28.0 277:296.0 278:135.0 279:11.0 281:19.0 288:28.0 290:36.0 291:77.0 292:22.0 293:17.0 294:4.0 300:10.0 302:20.0 303:16.0 304:17.0 305:15.0 306:102.0 307:1260.0 308:255.0 309:194.0 310:94.0 311:1.0 312:31.0 314:16.0 315:22.0 316:23.0 318:1.0 319:11.0 323:10.0 324:9.0 331:8.0 332:15.0 333:18.0 334:30.0 335:83.0 336:44.0 337:28.0 338:12.0 339:9.0 340:13.0 341:7.0 342:10.0 345:11.0 346:2.0 347:9.0 349:10.0 350:19.0 354:8.0 356:7.0 357:2.0 364:167.0 369:22.0 370:1.0 371:9.0 373:9.0 375:15.0 376:3.0 380:5.0 385:3.0 388:4.0 395:10.0 397:9.0 398:15.0 399:3.0 400:1.0 403:24.0 405:30.0 407:7.0 408:12.0 412:13.0 414:4.0 419:18.0 421:18.0 423:8.0 424:11.0 425:14.0 426:6.0 427:14.0 431:14.0 432:7.0 433:10.0 435:13.0 440:5.0 442:10.0 449:1.0 450:3.0 457:2.0 458:1.0 460:9.0 463:1.0 466:9.0 467:11.0 469:8.0 470:20.0 478:5.0 482:2.0 488:6.0 499:14.0	439709	C02336	RFSUNEUAIZKAJO-ARQDHWQXSA-N	1	1	1	15411	5466	1655	2624	5706	4510	6713	1455	2597	3200	2201	7199	6995	1110	686086	668424	701646	816022	775049	708024	816327	783852	713780	765957	770864	620016	899886	775657	857883	805053	840948	1007795	751843	994530	6978	685792	882276
ethanolamine	343800	174	45341	85:17544.0 86:175868.0 87:37978.0 88:16848.0 89:41209.0 90:4709.0 91:10643.0 92:1773.0 93:2745.0 94:638.0 95:902.0 96:1260.0 97:1477.0 98:2978.0 99:7231.0 100:169810.0 101:52380.0 102:24044.0 103:172854.0 104:24239.0 105:38562.0 106:5669.0 107:15911.0 108:1840.0 109:5126.0 110:2504.0 111:841.0 112:951.0 113:9857.0 114:19793.0 115:72673.0 116:28088.0 117:182126.0 118:22232.0 119:55318.0 120:8272.0 121:28203.0 122:3810.0 123:12350.0 124:1123.0 125:936.0 126:1139.0 127:1285.0 128:1944.0 129:25367.0 130:29939.0 131:75453.0 132:17909.0 133:346120.0 134:46798.0 135:85438.0 136:10727.0 137:39974.0 138:4687.0 139:4533.0 140:538.0 141:513.0 142:688.0 143:1849.0 144:4760.0 145:5807.0 146:4232.0 147:387099.0 148:58933.0 149:41759.0 150:6187.0 151:37658.0 152:4681.0 153:6042.0 154:547.0 155:372.0 156:238.0 157:245.0 158:11060.0 159:5230.0 160:1895.0 161:3007.0 162:1204.0 163:11560.0 164:2369.0 165:17148.0 166:3588.0 167:14504.0 168:1921.0 169:1632.0 170:493.0 171:1349.0 172:7360.0 173:2691.0 174:355624.0 175:76694.0 176:32605.0 177:22022.0 178:5632.0 179:11259.0 180:3221.0 181:36991.0 182:6129.0 183:13910.0 184:1613.0 185:1557.0 186:506.0 187:1408.0 188:5266.0 189:20079.0 190:5539.0 191:67417.0 192:15546.0 193:70606.0 194:15011.0 195:18172.0 196:3434.0 197:4776.0 198:1053.0 199:778.0 200:483.0 201:1785.0 202:836.0 203:11009.0 204:14324.0 205:95030.0 206:19427.0 207:71860.0 208:16188.0 209:12865.0 210:3991.0 211:115760.0 212:19444.0 213:11349.0 214:1298.0 215:421.0 216:116.0 217:4470.0 218:28065.0 219:6037.0 220:2688.0 221:8448.0 222:2276.0 223:1954.0 224:619.0 225:40685.0 226:7711.0 227:12553.0 228:2049.0 229:997.0 230:99.0 232:201.0 233:79.0 234:17.0 235:67.0 236:24.0 237:347.0 238:137.0 239:1157.0 240:262.0 241:319.0 242:101.0 243:49.0 244:49.0 245:23.0 246:191.0 247:107.0 248:60.0 249:51.0 250:54.0 251:22.0 252:353.0 253:3251.0 254:838.0 255:2819.0 256:815.0 257:420.0 258:120.0 259:98.0 260:219.0 261:501.0 262:5133.0 263:1844.0 264:868.0 265:211.0 266:148.0 267:3778.0 268:1136.0 269:6021.0 270:1620.0 271:978.0 272:181.0 273:107.0 274:95.0 275:233.0 276:205.0 277:280.0 278:127.0 279:147.0 282:324.0 283:45654.0 284:12120.0 285:7548.0 286:1366.0 287:435.0 288:24.0 289:74.0 290:91.0 291:165.0 292:175.0 293:1722.0 294:611.0 295:379.0 296:74.0 297:452.0 298:6909.0 299:692231.0 300:187999.0 301:106447.0 302:20520.0 303:5852.0 304:891.0 305:577.0 306:703.0 307:699.0 308:683.0 309:571.0 310:575.0 311:226.0 312:106.0 314:104142.0 315:29543.0 316:16643.0 317:3316.0 318:951.0 319:145.0 320:72.0 321:41.0 322:60.0 323:7.0 334:10.0 336:1.0 337:1.0 338:8.0 341:21.0 352:33.0 353:19.0 375:1.0 394:3.0 421:7.0 467:4.0 485:2.0 491:9.0	700	C00189	HZAXFHJVJLSVMW-UHFFFAOYSA-N	0.86	0	0	295750	296734	289147	259101	161849	426278	342802	412909	701783	259470	596958	369528	509162	288454	32653	19637	16502	12306	19643	21779	17816	24416	23738	53214	56825	85396	17619	22464	21702	20558	18031	30280	29148	22843	370994	13521	11224
erythrose	443306	205	102661	85:252.0 86:309.0 87:286.0 88:262.0 89:3396.0 90:347.0 98:95.0 99:207.0 100:1047.0 101:1152.0 102:512.0 103:2966.0 104:321.0 105:570.0 111:37.0 112:126.0 113:92.0 114:259.0 115:522.0 116:243.0 117:8801.0 118:811.0 119:677.0 120:43.0 121:19.0 125:24.0 126:85.0 127:101.0 128:90.0 129:712.0 130:1223.0 131:821.0 132:198.0 133:2835.0 134:401.0 135:233.0 140:40.0 141:30.0 142:111.0 143:111.0 144:41.0 145:75.0 146:37.0 147:12953.0 148:2079.0 149:1057.0 150:150.0 151:63.0 154:58.0 155:51.0 156:30.0 157:39.0 158:165.0 160:395.0 161:1979.0 162:253.0 163:560.0 164:55.0 169:17.0 170:38.0 172:75.0 173:90.0 174:34.0 175:128.0 177:231.0 178:37.0 179:24.0 182:25.0 183:24.0 184:38.0 185:26.0 186:132.0 188:50.0 189:213.0 190:44.0 192:28.0 193:35.0 195:19.0 200:94.0 201:105.0 202:64.0 203:124.0 204:154.0 205:5285.0 206:1027.0 207:402.0 208:61.0 215:24.0 216:165.0 217:158.0 218:79.0 219:24.0 221:59.0 223:21.0 228:52.0 229:28.0 230:19.0 231:94.0 232:55.0 233:175.0 234:112.0 244:42.0 245:21.0 260:113.0 261:26.0 262:156.0 263:41.0 287:19.0 288:16.0 291:42.0 298:20.0 303:19.0 304:12.0 307:21.0 319:34.0 327:22.0 329:18.0 335:18.0 350:32.0 357:23.0 400:19.0 470:17.0	439574	C01796	FMAORJIQYMIRHF-HERZVMAMSA-N	0	0.35	0.33	148	138	174	328	155	265	224	385	292	164	216	270	277	208	899	4634	3134	5918	1438	952	1939	929	1227	1123	1427	614	1350	715	1646	665	772	1493	2007	1418	185	1296	1714
erythritol	471922	217	92	86:57.0 87:443.0 89:682.0 90:92.0 99:480.0 100:41.0 101:1823.0 103:7046.0 104:676.0 105:300.0 106:59.0 109:27.0 111:45.0 113:474.0 115:473.0 116:1861.0 117:6123.0 118:476.0 119:295.0 127:453.0 129:1559.0 130:129.0 131:448.0 133:1902.0 134:216.0 144:53.0 147:9776.0 148:785.0 149:656.0 158:25.0 159:8.0 163:98.0 169:60.0 174:40.0 175:153.0 176:58.0 177:60.0 183:21.0 189:1255.0 190:194.0 191:893.0 196:28.0 201:50.0 203:23.0 204:946.0 205:2257.0 206:173.0 207:79.0 211:25.0 215:36.0 216:20.0 217:3970.0 218:660.0 219:26.0 221:210.0 222:60.0 223:40.0 225:43.0 233:20.0 236:23.0 240:21.0 241:23.0 246:27.0 249:14.0 250:11.0 251:21.0 260:23.0 261:25.0 278:10.0 280:8.0 293:87.0 294:30.0 296:10.0 305:36.0 307:98.0 322:9.0 343:16.0 428:13.0 463:30.0 475:13.0 488:21.0	222285	C00503	UNXHWFMMPAWVPI-ZXZARUISSA-N	1	0.94	1	73406	2554	5680	2369	14148	48598	4083	2138	2900	9699	3413	3094	5269	1628	129336	147134	150817	165427	130358	126561	143474	153754	135342	149587	150406	123643	169030	149728	115988	144660	159064	237932	204438	227743	7068	146294	179005
dihydroxyacetone	332120	89	22000	85:347.0 86:296.0 87:242.0 88:356.0 89:3561.0 90:168.0 97:34.0 98:98.0 99:129.0 100:1180.0 101:141.0 102:427.0 103:3726.0 104:261.0 105:358.0 110:95.0 111:8.0 114:1204.0 115:134.0 116:33.0 117:58.0 119:160.0 120:2.0 121:18.0 128:42.0 130:6.0 131:151.0 133:1424.0 134:167.0 135:46.0 136:7.0 139:4.0 142:708.0 143:3.0 147:3616.0 148:459.0 149:251.0 150:1.0 151:34.0 152:3.0 154:4.0 157:51.0 158:20.0 160:521.0 161:36.0 162:1.0 163:1626.0 164:231.0 165:86.0 170:2.0 171:11.0 172:118.0 173:1059.0 174:166.0 177:2.0 179:3.0 181:15.0 182:2.0 188:11.0 189:72.0 191:57.0 196:16.0 197:7.0 202:73.0 204:6.0 205:7.0 214:1.0 215:1.0 224:1.0 229:3.0 230:1.0 232:60.0 235:5.0 248:321.0 249:22.0 251:2.0 255:3.0 257:1.0 259:6.0 261:7.0 263:16.0 271:2.0 274:2.0 278:2.0 285:5.0 288:1.0 291:5.0 294:8.0 296:4.0 302:7.0 303:13.0 304:6.0 310:8.0 311:3.0 312:3.0 313:7.0 324:5.0 330:2.0 332:1.0 334:1.0 342:4.0 343:6.0 344:7.0 345:10.0 351:3.0 357:4.0 358:2.0 367:6.0 372:6.0 373:5.0 375:33.0 380:9.0 386:2.0 387:4.0 388:1.0 392:2.0 393:7.0 395:4.0 397:1.0 399:3.0 402:5.0 404:3.0 407:1.0 412:2.0 419:7.0 421:4.0 422:2.0 424:1.0 440:3.0 449:3.0 451:6.0 454:7.0 465:7.0 471:1.0 472:1.0 481:3.0 483:16.0 484:5.0 487:2.0 488:6.0 493:7.0 500:3.0	670	C00184	RXKJFZQQPQGTFL-UHFFFAOYSA-N	0.5	0.47	0.33	8236	10219	6067	7051	7102	6649	6342	6102	11132	13575	766	6100	14566	6211	16411	15903	18450	25979	8161	6551	17263	9484	9624	9834	10038	16234	9667	13780	8355	9025	7631	56331	38206	6260	4170	14677	13602
diglycerol	591074	103	34153	85:905.0 86:267.0 87:916.0 88:733.0 89:1908.0 90:196.0 91:131.0 92:18.0 93:172.0 94:64.0 95:124.0 97:55.0 98:65.0 99:905.0 100:425.0 101:11757.0 102:1309.0 103:41609.0 104:3967.0 105:1938.0 106:282.0 107:68.0 108:95.0 109:75.0 110:106.0 111:279.0 112:76.0 113:288.0 114:248.0 115:2298.0 116:4465.0 117:13368.0 118:1598.0 119:1251.0 120:68.0 121:193.0 122:90.0 123:11.0 124:35.0 127:50.0 129:14510.0 130:4792.0 131:8043.0 132:1182.0 133:9297.0 134:1591.0 135:853.0 136:175.0 137:41.0 138:26.0 139:3.0 140:116.0 141:80.0 142:98.0 143:2223.0 144:355.0 145:5011.0 146:620.0 147:23463.0 148:3950.0 149:3098.0 150:441.0 151:290.0 152:11.0 153:85.0 154:5.0 155:114.0 156:121.0 157:300.0 158:196.0 159:519.0 160:85.0 161:157.0 162:120.0 163:1019.0 164:243.0 165:173.0 166:25.0 167:168.0 168:112.0 169:323.0 170:52.0 171:803.0 172:85.0 173:289.0 174:80.0 175:1165.0 176:207.0 177:562.0 178:75.0 179:131.0 181:155.0 182:33.0 183:135.0 184:567.0 185:332.0 186:62.0 187:136.0 188:191.0 189:1389.0 190:280.0 191:902.0 192:133.0 193:349.0 194:23.0 195:303.0 196:52.0 197:55.0 198:53.0 200:16.0 203:2033.0 204:2490.0 205:8677.0 206:1699.0 207:1495.0 208:269.0 209:113.0 210:59.0 211:1138.0 212:379.0 213:196.0 216:35.0 217:10867.0 218:4086.0 219:5079.0 220:1127.0 221:539.0 222:162.0 223:99.0 224:30.0 225:172.0 226:86.0 227:312.0 228:34.0 229:67.0 231:198.0 232:121.0 233:138.0 234:124.0 235:98.0 236:20.0 237:46.0 238:5.0 239:10.0 240:39.0 241:213.0 242:8.0 243:156.0 244:90.0 245:69.0 246:6.0 247:237.0 248:105.0 249:351.0 250:38.0 253:37.0 255:1.0 256:252.0 257:60.0 259:314.0 260:38.0 261:988.0 262:256.0 263:83.0 264:17.0 269:14.0 270:16.0 274:102.0 277:78.0 279:10.0 282:11.0 283:20.0 284:27.0 285:169.0 286:39.0 287:46.0 291:45.0 292:49.0 293:181.0 294:2.0 295:38.0 298:123.0 299:2763.0 300:701.0 301:342.0 302:94.0 303:23.0 306:75.0 307:53.0 310:20.0 313:21.0 314:88.0 315:561.0 316:141.0 317:70.0 319:123.0 320:99.0 327:39.0 328:156.0 329:13.0 330:48.0 336:5.0 341:135.0 342:37.0 343:47.0 347:11.0 349:48.0 350:29.0 351:31.0 353:20.0 356:21.0 357:1752.0 358:484.0 359:316.0 360:82.0 361:38.0 364:811.0 365:291.0 366:139.0 367:29.0 370:209.0 371:45.0 372:23.0 373:128.0 374:103.0 375:20.0 376:48.0 386:47.0 387:207.0 388:63.0 389:106.0 390:26.0 391:29.0 395:3.0 406:20.0 408:20.0 409:5.0 411:38.0 415:27.0 420:22.0 431:8.0 435:8.0 436:8.0 439:1.0 440:9.0 445:250.0 446:55.0 447:69.0 456:23.0 467:14.0 481:3.0	42953		GPLRAVKSCUXZTP-UHFFFAOYSA-N	0.21	0.06	0	48236	31510	60850	26537	38221	32234	44555	5512	9344	3361	83827	51165	49505	60479	126006	16095	22918	24907	50052	110253	47837	55505	71333	99037	168051	41141	58640	13107	15525	12586	8992	3471	4365	5740	42838	33006	36018
deoxypentitol	528774	231	33037	87:25.0 89:344.0 90:21.0 101:747.0 102:136.0 103:1141.0 104:17.0 105:123.0 111:54.0 113:68.0 114:9.0 115:1403.0 117:1187.0 118:109.0 119:126.0 128:82.0 129:1844.0 130:246.0 131:413.0 132:69.0 133:945.0 134:35.0 135:18.0 140:208.0 141:182.0 142:167.0 144:282.0 145:197.0 147:3278.0 148:300.0 149:544.0 151:15.0 155:310.0 156:93.0 157:179.0 158:52.0 159:66.0 163:39.0 164:96.0 165:2.0 171:3.0 172:76.0 173:64.0 175:73.0 177:82.0 183:1.0 185:1.0 188:69.0 189:132.0 190:39.0 191:125.0 199:35.0 201:61.0 203:233.0 204:108.0 205:830.0 206:129.0 215:1046.0 216:190.0 217:1206.0 218:249.0 219:103.0 221:6.0 226:16.0 229:38.0 230:553.0 231:2073.0 232:468.0 233:167.0 234:11.0 241:5.0 244:31.0 245:77.0 246:15.0 257:36.0 328:9.0 329:11.0 330:10.0 332:7.0 384:1.0 415:14.0 427:2.0 449:7.0	270738		FJGNTEKSQVNVTJ-UHFFFAOYSA-N	0	0.24	0	23220	19243	24256	12954	13445	6141	25375	17416	9311	2415	7900	29362	5466	7118	12845	14657	4474	8270	3229	12146	4671	6738	10271	13986	9322	15691	4085	6505	1702	6132	3897	3593	2264	3441	15230	3923	2632
dehydroascorbic acid	641371	303	62396	85:1059.0 87:319.0 88:73.0 89:7628.0 90:259.0 91:30.0 98:306.0 100:1987.0 101:875.0 102:570.0 103:7531.0 104:547.0 105:1080.0 106:31.0 107:198.0 110:1029.0 111:793.0 113:202.0 115:240.0 116:828.0 117:12471.0 118:1048.0 119:894.0 122:10.0 125:1793.0 126:1107.0 127:251.0 128:432.0 131:1482.0 132:335.0 133:11292.0 134:2442.0 135:1209.0 139:17.0 142:166.0 143:256.0 144:79.0 145:124.0 147:25867.0 148:4405.0 149:1269.0 152:108.0 153:503.0 155:428.0 157:931.0 158:955.0 159:741.0 160:108.0 161:145.0 163:755.0 164:123.0 172:1939.0 173:416.0 175:567.0 177:401.0 184:103.0 185:747.0 186:236.0 187:63.0 188:218.0 189:815.0 190:2190.0 191:444.0 192:309.0 198:39.0 201:452.0 203:20.0 204:1221.0 205:5832.0 206:1247.0 207:260.0 209:19.0 213:155.0 214:413.0 215:239.0 216:194.0 218:2129.0 219:383.0 220:113.0 227:130.0 230:131.0 231:277.0 233:38.0 234:12.0 235:107.0 238:3.0 239:130.0 243:475.0 244:320.0 245:117.0 246:258.0 253:44.0 255:195.0 256:137.0 257:24.0 260:168.0 261:11.0 262:15.0 264:36.0 268:5.0 269:20.0 270:35.0 271:302.0 272:169.0 274:35.0 276:1201.0 277:457.0 278:22.0 279:7.0 286:33.0 288:40.0 289:1154.0 290:409.0 291:167.0 292:133.0 302:133.0 303:2950.0 304:1275.0 305:431.0 306:115.0 308:344.0 309:205.0 312:85.0 313:57.0 314:56.0 315:85.0 316:34.0 321:13.0 332:32.0 334:295.0 335:125.0 336:37.0 338:4.0 344:100.0 345:111.0 347:60.0 348:7.0 349:4.0 354:31.0 360:16.0 365:36.0 366:99.0 375:157.0 376:48.0 379:17.0 385:6.0 389:36.0 390:19.0 391:33.0 399:18.0 405:39.0 406:269.0 407:226.0 408:88.0 409:50.0 411:4.0 415:13.0 419:8.0 435:125.0 437:72.0 458:12.0 460:3.0 462:21.0 463:11.0 479:4.0 488:4.0 489:6.0	440667	C05422	SBJKKFFYIZUCET-JLAZNSOCSA-N	0.64	0	0	11355	51810	13869	50445	7535	1421	44697	30289	1404	909	11292	4890	1236	4044	3368	2726	109792	3541	3438	3219	3564	3608	3443	3708	4067	3399	4330	3197	3727	3877	4102	4416	3590	4450	10742	3026	4459
cystine	804619	218	94	85:108.0 86:247.0 87:139.0 88:76.0 89:69.0 91:149.0 92:44.0 93:30.0 95:38.0 98:79.0 99:84.0 100:3048.0 101:429.0 102:207.0 103:131.0 104:31.0 109:39.0 111:37.0 114:248.0 115:750.0 116:370.0 117:152.0 118:99.0 119:32.0 120:118.0 121:41.0 122:20.0 128:86.0 129:101.0 130:257.0 131:402.0 132:617.0 133:343.0 134:123.0 135:57.0 143:27.0 144:115.0 145:43.0 146:3584.0 147:1813.0 148:1380.0 149:261.0 156:21.0 157:29.0 158:55.0 160:66.0 167:29.0 172:110.0 173:20.0 174:87.0 178:272.0 179:44.0 188:147.0 194:27.0 195:18.0 201:20.0 202:50.0 203:99.0 205:31.0 207:52.0 216:208.0 218:3003.0 219:625.0 220:327.0 221:84.0 230:22.0 232:341.0 241:16.0 243:13.0 246:15.0 250:69.0 260:32.0 264:234.0 265:140.0 266:534.0 267:67.0 268:64.0 274:12.0 277:25.0 281:20.0 288:47.0 289:53.0 290:16.0 296:42.0 297:151.0 299:39.0 300:23.0 302:24.0 303:23.0 308:13.0 317:31.0 322:33.0 332:16.0 338:18.0 339:32.0 347:17.0 367:20.0 382:14.0 411:142.0 487:14.0	595	C01420	LEVWYRKDKASIDU-UHFFFAOYSA-N	0	0.94	1	6287	3356	1085	6956	4024	880	3981	1172	1364	810	1311	2946	3415	1983	24144	20267	44530	40703	19884	21760	37665	28915	24597	12814	7829	16500	10771	29138	20503	43222	58426	99270	88368	75823	2990	35184	28375
cysteine-glycine	715335	220	2787	85:185.0 86:404.0 88:100.0 90:67.0 91:332.0 92:34.0 94:53.0 97:57.0 98:151.0 99:49.0 100:1375.0 101:377.0 102:262.0 103:390.0 104:15.0 105:20.0 107:142.0 110:50.0 112:23.0 113:69.0 114:78.0 115:367.0 116:813.0 118:39.0 126:62.0 129:25.0 130:279.0 131:65.0 132:916.0 134:134.0 135:1.0 141:102.0 142:99.0 144:44.0 146:198.0 147:351.0 148:451.0 154:30.0 155:46.0 157:102.0 158:256.0 159:18.0 160:51.0 172:591.0 173:91.0 174:739.0 175:61.0 176:92.0 184:106.0 185:132.0 186:10.0 190:1.0 197:1.0 199:28.0 200:48.0 204:65.0 213:6.0 217:49.0 218:12.0 220:4383.0 221:868.0 222:561.0 223:12.0 232:4.0 233:9.0 252:6.0 258:3.0 263:6.0 270:4.0 271:17.0 273:14.0 275:620.0 276:137.0 277:59.0 279:4.0 287:2.0 290:28.0 292:19.0 293:41.0 299:15.0 309:6.0 324:14.0 346:2.0 351:24.0 357:1.0 361:43.0 369:24.0 379:49.0 402:1.0 411:21.0 429:9.0 445:10.0 448:2.0 450:13.0 461:5.0 463:4.0 465:8.0 486:8.0	439498	C01419	ZUKPVRWZDMRIEO-VKHMYHEASA-N	0.14	0.06	0	477	1126	749	750	531	1247	413	1960	1335	484	1327	1888	1068	1306	2128	744	1267	803	689	1840	1778	698	1451	1769	2132	990	1752	534	842	620	704	1759	1552	1545	1431	1357	1349
cysteine	500158	220	65	86:175.0 90:83.0 91:341.0 97:81.0 98:68.0 100:3118.0 101:289.0 102:126.0 103:157.0 104:40.0 106:71.0 111:61.0 112:46.0 113:48.0 115:193.0 116:681.0 117:121.0 119:107.0 120:61.0 130:238.0 132:808.0 133:307.0 135:39.0 146:182.0 147:1274.0 149:187.0 163:84.0 172:22.0 204:108.0 217:15.0 218:2544.0 219:362.0 220:2803.0 221:383.0 222:297.0 223:28.0 231:29.0 232:38.0 262:21.0 287:23.0 301:27.0 304:25.0 312:12.0 322:14.0 325:41.0 330:18.0 336:30.0 348:15.0 365:12.0 377:21.0 394:15.0 399:20.0 404:21.0 406:19.0 409:25.0 439:20.0 449:26.0 465:33.0 480:25.0 495:26.0 499:25.0	5862	C00097	XUJNEKJLAYXESH-REOHCLBHSA-N	0.93	1	0.67	6074	12369	4110	21775	13862	5668	4109	16357	14138	2617	11636	28668	8291	8745	21248	40717	36238	6616	5618	36934	17314	6528	33145	13770	10903	23518	7473	6629	12589	5801	5458	19193	15134	6297	29874	24556	4184
cystathionine	772979	218	18481	86:547.0 87:334.0 88:926.0 89:73.0 90:116.0 91:198.0 93:86.0 94:37.0 98:251.0 99:32.0 100:5732.0 101:861.0 102:512.0 103:716.0 104:72.0 112:254.0 113:42.0 114:1175.0 115:801.0 116:742.0 117:451.0 118:209.0 119:133.0 126:208.0 128:12851.0 129:1939.0 130:1180.0 131:791.0 132:939.0 133:917.0 134:198.0 135:73.0 138:192.0 142:46.0 143:41.0 144:122.0 145:63.0 146:194.0 147:5218.0 148:1466.0 149:599.0 150:66.0 156:100.0 157:65.0 158:80.0 159:82.0 160:2317.0 161:415.0 162:400.0 163:192.0 164:53.0 165:22.0 172:224.0 173:64.0 174:364.0 176:281.0 177:40.0 178:46.0 186:48.0 188:541.0 189:81.0 190:186.0 192:26.0 197:18.0 200:54.0 202:962.0 203:406.0 204:247.0 205:117.0 206:53.0 213:19.0 216:387.0 217:108.0 218:9157.0 219:2076.0 220:788.0 221:91.0 222:33.0 223:17.0 230:164.0 231:60.0 232:253.0 233:75.0 234:92.0 235:22.0 236:26.0 241:14.0 244:30.0 245:922.0 246:332.0 247:112.0 248:25.0 260:97.0 261:49.0 262:137.0 266:34.0 274:117.0 275:55.0 277:45.0 278:1669.0 279:448.0 280:243.0 288:96.0 289:28.0 291:421.0 292:531.0 293:286.0 294:108.0	439258	C02291	ILRYLPWNYFXEMH-WHFBIAKZSA-N	0.5	0	0	173399	46137	38081	96658	123565	39913	27583	16477	2483	1734	22411	124201	34029	77653	891	1361	15670	1183	584	583	15220	427	521	604	4158	1576	8940	563	9703	861	13978	8745	16692	23577	51039	13316	737
creatinine	502599	115	31	85:370.0 88:85.0 89:36.0 93:61.0 98:181.0 99:1414.0 100:9158.0 101:1232.0 103:128.0 108:34.0 111:15.0 113:594.0 114:567.0 115:27718.0 116:1868.0 118:47.0 124:34.0 130:931.0 134:91.0 135:38.0 136:59.0 139:101.0 142:85.0 143:10910.0 144:1070.0 147:1641.0 155:268.0 158:453.0 159:92.0 160:80.0 161:20.0 162:30.0 165:17.0 167:15.0 169:18.0 170:66.0 171:2993.0 172:140.0 173:285.0 174:113.0 175:26.0 176:37.0 177:19.0 178:18.0 179:22.0 181:27.0 183:40.0 185:83.0 186:60.0 187:655.0 188:221.0 189:99.0 190:40.0 191:21.0 194:26.0 197:24.0 199:144.0 202:39.0 203:34.0 205:8.0 206:46.0 210:37.0 211:18.0 212:28.0 213:79.0 215:275.0 216:120.0 217:64.0 218:14.0 219:27.0 220:29.0 225:28.0 226:126.0 227:75.0 229:62.0 231:19.0 233:24.0 237:17.0 240:68.0 247:20.0 255:22.0 256:36.0 257:61.0 258:27.0 259:23.0 262:21.0 263:18.0 277:28.0 285:23.0 290:27.0 293:19.0 294:26.0 297:13.0 303:15.0 309:16.0 312:25.0 313:34.0 314:787.0 315:277.0 316:131.0 317:12.0 319:17.0 321:17.0 326:22.0 327:21.0 329:1086.0 331:136.0 335:20.0 341:24.0 345:30.0 347:25.0 348:15.0 349:24.0 350:29.0 353:14.0 357:22.0 368:22.0 373:28.0 375:18.0 378:22.0 392:21.0 394:13.0 401:11.0 403:27.0 405:25.0 431:14.0 455:21.0 461:17.0 470:23.0 475:26.0 476:26.0 478:23.0 479:28.0 484:27.0 487:17.0 490:31.0 496:20.0 497:24.0	588	C00791	DDRJAANPRJIHGJ-UHFFFAOYSA-N	1	0.94	1	2088500	1060057	812461	1585641	1501661	537951	1496087	559468	486974	57038	944435	302185	717833	294075	308528	170464	59366	160476	27878	252470	44824	164107	103688	230544	215191	193815	107146	88158	13204	102838	26765	53796	29963	65530	710736	90167	94279
conduritol-beta-epoxide	675635	318	2670	85:36.0 86:264.0 87:119.0 89:71.0 90:3.0 96:4.0 97:45.0 100:25.0 101:25.0 102:89.0 103:1499.0 104:98.0 106:19.0 108:25.0 110:52.0 111:13.0 113:96.0 114:7.0 115:120.0 116:89.0 117:65.0 120:22.0 121:16.0 122:20.0 125:21.0 126:64.0 127:5.0 128:52.0 129:2124.0 130:118.0 131:398.0 132:68.0 133:1415.0 139:13.0 140:24.0 141:13.0 142:4.0 143:397.0 144:106.0 146:101.0 147:5675.0 148:698.0 149:369.0 150:2.0 153:7.0 154:265.0 159:257.0 160:21.0 161:150.0 162:2.0 164:1.0 167:6.0 169:31.0 171:69.0 172:1.0 174:7.0 176:19.0 177:98.0 178:19.0 179:437.0 180:61.0 182:17.0 184:26.0 185:24.0 187:24.0 189:113.0 190:146.0 191:2677.0 192:388.0 193:165.0 197:141.0 198:1.0 199:61.0 200:33.0 202:8.0 204:806.0 205:402.0 206:111.0 208:1.0 211:9.0 213:15.0 215:50.0 217:4038.0 218:487.0 219:244.0 220:186.0 221:455.0 222:43.0 223:2.0 227:30.0 228:8.0 229:11.0 230:77.0 233:165.0 234:14.0 237:7.0 239:75.0 240:3.0 241:257.0 242:41.0 243:116.0 244:58.0 247:15.0 253:22.0 255:23.0 256:8.0 257:681.0 258:125.0 260:77.0 261:37.0 265:1048.0 266:188.0 267:197.0 268:72.0 270:11.0 271:17.0 272:24.0 274:15.0 277:1.0 278:4.0 279:26.0 282:19.0 283:9.0 286:27.0 288:14.0 289:59.0 291:247.0 292:34.0 293:78.0 295:12.0 298:26.0 300:18.0 301:16.0 304:10.0 305:2404.0 306:625.0 307:293.0 308:31.0 309:5.0 314:34.0 315:109.0 316:16.0 317:40.0 318:2741.0 319:988.0 320:374.0 321:61.0 322:23.0 325:33.0 326:28.0 331:512.0 332:127.0 333:7.0 335:28.0 336:3.0 341:13.0 342:7.0 344:8.0 349:4.0 354:11.0 357:13.0 361:27.0 367:139.0 368:148.0 369:104.0 370:3.0 371:6.0 384:1.0 386:6.0 390:6.0 393:38.0 394:13.0 395:12.0 396:1.0 403:5.0 407:3.0 413:5.0 419:109.0 424:33.0 432:119.0 433:160.0 434:80.0 435:23.0 443:18.0 452:4.0 455:13.0 460:2.0 467:7.0 472:1.0 479:9.0 485:3.0 491:1.0 492:5.0 497:17.0	9989541		ZHMWOVGZCINIHW-SPHYCDKFSA-N	0.29	0	0	5277	549	2067	1240	2735	1289	541	1442	1114	1159	739	9629	1686	12126	1453	2911	3713	3721	1362	1640	2243	1531	1735	1614	1502	1819	2247	2116	1370	1965	1992	6023	3476	5129	3167	1982	2397
citrulline	621404	157	1712	85:138.0 86:318.0 89:143.0 90:82.0 91:114.0 92:81.0 95:62.0 97:103.0 98:473.0 99:700.0 100:1254.0 101:216.0 102:109.0 103:52.0 104:50.0 107:195.0 108:36.0 109:94.0 110:101.0 111:43.0 113:64.0 114:128.0 115:311.0 116:35.0 117:38.0 118:54.0 120:48.0 122:24.0 124:39.0 126:87.0 127:262.0 128:173.0 129:140.0 130:668.0 132:139.0 133:229.0 134:91.0 138:26.0 140:306.0 141:1077.0 142:2134.0 143:284.0 144:260.0 146:40.0 148:41.0 154:101.0 155:180.0 156:166.0 157:5040.0 158:728.0 159:259.0 160:31.0 161:5.0 166:124.0 168:45.0 169:63.0 170:68.0 171:389.0 172:369.0 173:104.0 178:23.0 183:59.0 185:5.0 187:198.0 188:55.0 193:561.0 199:41.0 205:66.0 208:143.0 215:8.0 216:163.0 218:204.0 220:99.0 231:23.0 240:17.0 241:1.0 244:154.0 245:45.0 250:177.0 254:65.0 255:17.0 256:1415.0 257:323.0 258:102.0 264:8.0 270:294.0 271:29.0 273:80.0 280:53.0 305:1.0 311:24.0 313:15.0 320:6.0 332:11.0 347:3.0 352:9.0 354:17.0 358:25.0 372:15.0 375:16.0 387:43.0 401:34.0 449:23.0 451:16.0 462:17.0 484:2.0	9750	C00327	RHGKLRLOHDJJDR-BYPYZUCNSA-N	1	1	1	3598	3429	3424	7474	3685	2699	3032	6043	6827	3001	3941	1694	5660	3967	32206	39547	31575	38978	24654	33668	30644	33913	27464	30093	24222	34305	21828	45188	18397	45033	39720	48152	21084	55244	1823	27867	28752
citric acid	617342	273	288	85:108.0 87:167.0 88:92.0 89:136.0 92:58.0 93:86.0 95:193.0 96:108.0 97:78.0 99:605.0 100:143.0 101:223.0 102:92.0 103:336.0 104:70.0 105:58.0 109:24.0 110:55.0 111:256.0 112:15.0 114:87.0 115:639.0 116:312.0 117:522.0 118:105.0 119:62.0 120:32.0 124:17.0 125:53.0 126:49.0 127:177.0 128:22.0 129:915.0 131:952.0 132:92.0 133:1929.0 134:60.0 135:258.0 136:35.0 137:44.0 139:90.0 140:83.0 141:331.0 142:86.0 143:477.0 144:77.0 145:76.0 146:47.0 147:10067.0 148:1778.0 149:1131.0 150:225.0 151:7.0 152:37.0 153:16.0 155:64.0 156:38.0 157:237.0 158:61.0 159:72.0 160:57.0 161:96.0 162:22.0 163:183.0 164:27.0 165:59.0 166:35.0 167:23.0 168:16.0 169:129.0 170:11.0 171:168.0 172:64.0 173:128.0 174:50.0 175:66.0 177:28.0 178:42.0 179:36.0 182:29.0 183:1284.0 184:180.0 185:362.0 186:68.0 187:31.0 188:26.0 189:120.0 190:135.0 191:107.0 192:45.0 193:28.0 195:34.0 196:25.0 197:16.0 198:22.0 199:13.0 200:24.0 201:86.0 202:21.0 204:64.0 205:91.0 207:168.0 210:13.0 211:1318.0 212:188.0 213:146.0 215:221.0 217:281.0 218:68.0 221:479.0 222:99.0 223:38.0 227:35.0 228:49.0 229:92.0 230:87.0 231:131.0 233:43.0 234:40.0 237:17.0 240:19.0 242:17.0 243:20.0 245:53.0 246:24.0 247:19.0 249:25.0 250:23.0 253:19.0 256:18.0 257:581.0 259:94.0 260:49.0 262:16.0 267:28.0 268:44.0 269:27.0 271:44.0 272:64.0 273:4585.0 274:923.0 275:418.0 276:93.0 277:45.0 278:30.0 279:22.0 283:37.0 285:183.0 287:95.0 289:27.0 290:23.0 292:21.0 298:25.0 300:27.0 301:92.0 302:68.0 303:84.0 304:55.0 305:240.0 306:21.0 307:23.0 308:16.0 312:30.0 320:6.0 322:31.0 325:26.0 326:12.0 329:18.0 330:24.0 331:44.0 332:21.0 335:42.0 337:12.0 343:20.0 346:38.0 347:722.0 348:178.0 349:50.0 350:35.0 355:20.0 356:13.0 358:12.0 363:419.0 364:156.0 365:44.0 367:29.0 370:19.0 374:37.0 375:555.0 376:155.0 379:17.0 396:37.0 400:33.0 407:23.0 420:20.0 423:23.0 429:17.0 437:28.0 439:31.0 448:42.0 449:41.0 450:16.0 452:31.0 455:26.0 456:19.0 457:27.0 459:32.0 461:28.0 462:28.0 464:32.0 465:80.0 467:9.0 469:42.0 472:23.0 473:25.0 474:23.0 476:34.0 477:20.0 482:28.0 486:35.0 488:28.0 491:30.0 492:25.0 499:16.0 500:39.0	311	C00158	KRKNYBCHXYNGOX-UHFFFAOYSA-N	1	1	1	31215	42236	55550	48590	42690	34528	104196	25495	33199	35916	9818	49056	18718	21396	117957	43958	41099	44425	120910	137101	158043	164228	171332	283377	260786	161905	218879	180383	187214	151786	186531	47027	11563	63752	33898	102211	130405
cholesterol	1078536	129	19	85:3277.0 86:357.0 87:698.0 88:331.0 89:2173.0 90:402.0 91:29340.0 92:4360.0 93:20764.0 94:3772.0 95:27816.0 96:2369.0 97:5814.0 98:576.0 99:1514.0 100:67.0 101:2755.0 102:616.0 103:3141.0 104:1732.0 105:26895.0 106:4885.0 107:20090.0 108:3742.0 109:12657.0 110:1522.0 111:3689.0 112:263.0 113:906.0 114:11.0 115:5342.0 116:2555.0 117:9801.0 118:2755.0 119:20567.0 120:8989.0 121:16634.0 122:2141.0 123:4503.0 124:437.0 125:1170.0 127:1663.0 128:3577.0 129:54005.0 130:8829.0 131:13284.0 132:3825.0 133:11161.0 134:2718.0 135:6902.0 136:1043.0 137:1921.0 138:221.0 139:366.0 140:34.0 141:1736.0 142:1564.0 143:8660.0 144:2673.0 145:14947.0 146:3939.0 147:8061.0 148:1915.0 149:3985.0 150:610.0 151:1319.0 152:408.0 153:758.0 154:319.0 155:3169.0 156:1021.0 157:3810.0 158:1828.0 159:9076.0 160:5601.0 161:6795.0 162:1227.0 163:4384.0 164:458.0 165:1284.0 166:161.0 167:384.0 168:347.0 169:1185.0 170:423.0 171:2081.0 172:834.0 173:3703.0 174:1262.0 175:2235.0 176:439.0 177:1560.0 178:113.0 179:858.0 180:243.0 181:887.0 182:560.0 183:716.0 184:280.0 185:1819.0 186:590.0 187:1277.0 188:206.0 189:1339.0 190:309.0 191:332.0 192:162.0 193:955.0 194:180.0 195:202.0 196:482.0 197:729.0 198:263.0 199:1768.0 200:662.0 201:1515.0 202:242.0 203:1729.0 204:370.0 205:745.0 206:395.0 207:1056.0 208:276.0 209:107.0 210:110.0 211:254.0 212:189.0 213:3077.0 214:734.0 215:1368.0 216:439.0 217:1498.0 218:326.0 219:1206.0 220:313.0 221:23.0 224:30.0 225:87.0 226:79.0 227:502.0 228:534.0 229:661.0 230:170.0 231:364.0 232:115.0 233:900.0 234:177.0 235:204.0 236:85.0 237:55.0 238:52.0 239:177.0 240:60.0 241:339.0 242:144.0 243:210.0 244:59.0 245:572.0 246:461.0 247:2344.0 248:403.0 249:125.0 250:59.0 252:53.0 253:179.0 254:30.0 255:2800.0 256:601.0 257:163.0 258:64.0 259:538.0 260:243.0 261:199.0 263:32.0 264:23.0 265:65.0 273:274.0 274:225.0 275:639.0 276:187.0 281:145.0 282:75.0 283:120.0 284:36.0 285:63.0 286:82.0 287:170.0 288:74.0 289:90.0 290:43.0 291:75.0 292:49.0 293:15.0 296:49.0 297:104.0 298:74.0 299:129.0 300:98.0 301:381.0 302:72.0 303:115.0 306:40.0 309:24.0 310:40.0 311:54.0 313:138.0 314:139.0 315:97.0 316:21.0 317:63.0 325:87.0 326:283.0 327:494.0 328:1516.0 329:5692.0 330:1874.0 331:297.0 332:48.0 333:26.0 339:121.0 340:250.0 341:51.0 342:94.0 345:35.0 348:13.0 350:24.0 352:51.0 353:2296.0 354:1049.0 355:294.0 356:56.0 359:28.0 360:26.0 366:37.0 367:311.0 368:4398.0 369:2014.0 370:454.0 371:32.0 373:31.0 377:19.0 381:21.0 383:18.0 384:15.0 387:31.0 389:26.0 401:14.0 402:26.0 409:16.0 418:10.0 420:7.0 426:14.0 430:34.0 443:382.0 444:223.0 445:52.0 448:21.0 452:20.0 455:31.0 456:34.0 457:237.0 458:1008.0 459:866.0 460:253.0 461:82.0 462:32.0 484:18.0 486:19.0	5997	C00187	HVYWMOMLDIMFJA-DPAQBDIFSA-N	0.93	0.06	0	863893	55439	10758	443752	252065	3157	18337	15593	16477	42901	7902	7922	7036	5004	2469	1454	648	1076	3122	1530	1906	1997	1240	3135	3146	2590	17720	1630	1054	1172	713	806	842	825	62771	1596	1452
beta-glycerolphosphate	574470	243	22021	85:37.0 101:553.0 102:50.0 103:684.0 106:24.0 112:8.0 113:19.0 115:137.0 117:69.0 129:971.0 130:171.0 131:352.0 133:740.0 134:41.0 135:156.0 137:89.0 139:3.0 147:979.0 148:10.0 149:98.0 155:36.0 179:29.0 181:96.0 183:49.0 191:186.0 192:18.0 193:100.0 195:81.0 207:280.0 208:22.0 209:15.0 211:1590.0 212:184.0 213:144.0 217:86.0 218:77.0 225:19.0 227:200.0 228:29.0 234:34.0 243:1830.0 244:286.0 245:123.0 253:10.0 255:4.0 269:15.0 283:15.0 285:128.0 286:32.0 299:1137.0 300:307.0 301:149.0 302:2.0 315:191.0 316:52.0 317:16.0 321:4.0 342:30.0 357:6.0 373:62.0 374:2.0 389:79.0 390:28.0 445:57.0 446:11.0 447:5.0 471:3.0	2526	C02979	DHCLVCXQIBBOPH-UHFFFAOYSA-N	0.14	0	0	1290	807	716	688	737	315	913	393	288	572	1693	629	382	612	2769	1835	1628	1649	4641	2712	1604	2158	1804	3999	3242	2157	1966	1457	1168	2073	1431	3093	1219	3037	778	1684	1724
beta-alanine	435564	248	148	85:228.0 86:3117.0 87:240.0 90:32.0 93:32.0 95:19.0 99:386.0 100:1891.0 101:337.0 102:313.0 103:237.0 104:118.0 107:63.0 113:116.0 114:91.0 117:236.0 119:17.0 120:39.0 129:105.0 130:635.0 133:1533.0 134:301.0 135:92.0 137:24.0 142:51.0 146:224.0 147:2196.0 148:431.0 160:346.0 161:56.0 162:41.0 164:29.0 168:16.0 170:19.0 172:67.0 173:3.0 174:3380.0 175:583.0 176:292.0 181:27.0 187:19.0 188:94.0 189:42.0 199:15.0 202:47.0 203:21.0 211:16.0 213:22.0 214:43.0 229:20.0 232:136.0 236:20.0 241:13.0 247:23.0 248:2136.0 249:543.0 250:246.0 251:76.0 258:17.0 265:23.0 275:23.0 276:29.0 277:36.0 279:16.0 283:18.0 289:40.0 290:263.0 291:86.0 292:32.0 297:15.0 298:13.0 301:35.0 305:16.0 306:25.0 315:7.0 323:19.0 330:21.0 333:18.0 334:20.0 335:16.0 341:16.0 346:20.0 357:35.0 366:27.0 371:15.0 390:21.0 403:18.0 406:21.0 408:12.0 421:22.0 427:25.0 442:16.0 450:29.0 458:21.0 460:14.0 464:27.0 466:21.0 475:17.0 476:24.0 480:16.0 486:22.0 488:15.0 491:19.0 492:12.0 495:22.0 499:29.0	239	C00099	UCMIRNVEIXFBKS-UHFFFAOYSA-N	1	1	1	3125	4149	5702	6603	3227	4567	5664	5898	18840	2234	3700	5152	4879	3798	24944	32225	22935	20320	19472	22528	18300	14708	17676	26099	43420	17867	12317	10999	10026	11451	10053	10384	9715	7278	7605	17429	17404
aspartic acid	480387	232	79	87:91.0 96:51.0 97:57.0 98:86.0 99:100.0 100:3071.0 101:325.0 102:140.0 103:85.0 115:76.0 117:579.0 118:67.0 129:72.0 130:177.0 132:82.0 133:399.0 134:83.0 142:92.0 147:1028.0 148:289.0 149:74.0 160:33.0 163:47.0 164:28.0 173:22.0 174:51.0 188:319.0 189:76.0 190:42.0 202:314.0 203:31.0 204:79.0 216:94.0 218:511.0 219:116.0 220:18.0 232:2572.0 233:417.0 234:183.0 235:21.0 267:39.0 291:15.0 306:42.0 315:14.0 316:15.0 335:36.0 344:20.0 365:13.0 379:16.0 408:22.0 482:15.0 485:20.0 494:14.0 497:35.0	5960	C00049	CKLJMWTZIZZHCS-REOHCLBHSA-N	1	0.88	1	209451	82349	203930	118637	230431	55116	104581	122315	81383	18830	40531	186829	24641	104125	18734	23853	13971	12912	17680	15265	13822	9203	17605	20809	53868	26669	52134	16306	10999	10433	9709	11890	10250	9424	119009	14755	14880
asparagine	553743	231	369588	85:5318.0 86:8685.0 87:4286.0 88:2645.0 89:20925.0 90:4572.0 91:1167.0 97:786.0 98:10621.0 99:4490.0 100:67427.0 101:13050.0 102:12363.0 103:140095.0 104:14184.0 105:14434.0 106:985.0 109:425.0 111:1873.0 112:1768.0 113:2060.0 114:17369.0 115:21135.0 116:183956.0 117:33418.0 118:14247.0 119:6078.0 120:784.0 125:6198.0 126:2492.0 127:2444.0 128:10059.0 129:22124.0 130:19769.0 131:39679.0 132:82439.0 133:51710.0 134:9431.0 135:2633.0 136:486.0 140:1742.0 141:59818.0 142:13008.0 143:11485.0 144:7122.0 145:4238.0 146:3169.0 147:108415.0 148:19458.0 149:19445.0 150:1971.0 152:558.0 153:1115.0 154:1789.0 155:1181.0 158:3297.0 159:20666.0 160:18954.0 161:3495.0 162:835.0 163:2768.0 164:334.0 168:1258.0 169:3984.0 170:1987.0 171:2096.0 172:7138.0 174:7458.0 175:1604.0 176:1498.0 177:1407.0 186:1742.0 188:47064.0 189:26187.0 190:12304.0 191:6996.0 192:1101.0 193:958.0 196:190.0 198:1097.0 199:2517.0 200:2361.0 201:1340.0 202:15559.0 203:3319.0 204:12201.0 205:7494.0 206:3602.0 207:2564.0 213:2982.0 214:1643.0 215:8286.0 216:7547.0 217:57521.0 218:24147.0 219:8906.0 220:1814.0 221:2097.0 222:733.0 223:361.0 227:290.0 228:862.0 229:1158.0 230:1386.0 231:49175.0 232:11970.0 233:7223.0 234:1691.0 235:379.0 236:86.0 242:1475.0 243:2896.0 244:1899.0 245:1795.0 246:203.0 249:260.0 251:180.0 256:414.0 257:713.0 258:8958.0 259:3135.0 260:1043.0 261:517.0 262:1676.0 263:340.0 264:505.0 272:587.0 274:509.0 275:353.0 277:3651.0 278:1536.0 279:798.0 280:168.0 286:89.0 288:809.0 302:167.0 304:168.0 305:521.0 306:550.0 307:15673.0 308:4903.0 309:2260.0 310:606.0 311:344.0 316:1485.0 317:739.0 318:414.0 331:319.0 332:323.0 333:2771.0 334:579.0 335:535.0 337:90.0 338:92.0 339:69.0 348:1645.0 350:249.0 351:196.0 362:276.0 364:346.0 371:95.0 387:75.0 404:73.0 409:71.0 416:92.0 419:68.0 421:86.0 440:62.0 444:36.0 458:48.0 461:95.0 467:149.0 469:76.0 471:39.0 482:67.0 489:55.0 497:59.0	6267	C00152	DCXYFEDJOCDNAF-REOHCLBHSA-N	0.71	0.18	0.33	1530	1891	859	3587	1350	1124	1840	3501	2965	1315	1498	2862	1259	692	1418	245	960	907	588	1034	962	1132	1507	1381	1423	2285	1039	1167	751	1079	858	413	536	617	2513	882	689
arachidonic acid	834339	91	6529	85:397.0 86:104.0 87:64.0 89:105.0 90:43.0 91:4416.0 92:1216.0 93:2782.0 94:1158.0 95:941.0 96:496.0 97:213.0 98:69.0 99:155.0 100:26.0 101:139.0 102:52.0 103:160.0 104:234.0 105:1843.0 106:1764.0 107:979.0 108:197.0 109:348.0 110:119.0 111:47.0 112:6.0 113:53.0 114:46.0 115:358.0 116:598.0 117:2905.0 118:489.0 119:1172.0 120:880.0 121:800.0 122:154.0 123:154.0 124:66.0 125:11.0 128:134.0 129:1503.0 130:371.0 131:1159.0 132:501.0 133:1103.0 134:337.0 135:386.0 136:136.0 137:43.0 139:53.0 140:38.0 141:160.0 142:156.0 143:220.0 144:187.0 145:645.0 146:235.0 147:136.0 148:78.0 149:122.0 150:537.0 151:70.0 153:4.0 154:17.0 155:92.0 157:326.0 158:257.0 159:257.0 160:128.0 161:262.0 162:153.0 163:36.0 164:85.0 165:8.0 166:10.0 167:13.0 168:43.0 169:161.0 170:19.0 171:260.0 172:15.0 173:185.0 174:60.0 175:293.0 176:125.0 177:106.0 178:22.0 181:24.0 182:17.0 183:114.0 185:58.0 187:150.0 188:68.0 189:78.0 190:56.0 193:1.0 196:9.0 197:63.0 201:121.0 203:100.0 204:39.0 207:15.0 211:42.0 215:50.0 216:30.0 217:21.0 222:18.0 238:56.0 239:20.0 240:7.0 258:121.0 259:43.0 272:29.0 278:3.0 279:3.0 281:1.0 305:18.0 308:15.0 315:5.0 322:6.0 326:13.0 327:3.0 330:1.0 346:1.0 359:2.0 367:1.0 401:4.0 467:7.0	444899	C00219	YZXBAPSDXZZRGB-DOFZRALJSA-N	0.14	0	0	16030	6028	2862	2591	1709	1787	3099	2899	1654	1417	788	3605	1586	1545	1523	340	417	608	545	1512	538	963	695	1597	1896	4318	1847	653	724	942	1170	1151	792	1181	2068	1051	1147
arabitol	572730	103	372446	85:2758.0 86:4683.0 87:26719.0 88:20528.0 89:94804.0 90:8837.0 91:4319.0 92:198.0 93:1522.0 94:1182.0 95:1716.0 96:1028.0 97:4394.0 98:1729.0 99:13063.0 101:82300.0 102:12277.0 103:768966.0 104:72837.0 105:37260.0 106:1894.0 107:887.0 108:631.0 109:712.0 110:1444.0 111:10142.0 112:1314.0 113:15331.0 114:2643.0 115:20427.0 116:31686.0 117:283728.0 118:29774.0 119:27052.0 120:1795.0 121:1501.0 122:224.0 123:277.0 124:880.0 125:960.0 126:153.0 127:5251.0 128:3416.0 129:291231.0 130:36913.0 131:86180.0 132:12172.0 133:175001.0 134:23485.0 135:15319.0 136:530.0 137:701.0 138:817.0 139:120.0 141:2290.0 142:4036.0 143:24398.0 144:2502.0 145:8026.0 146:1394.0 147:713955.0 148:102617.0 149:68608.0 150:6193.0 151:3424.0 152:1283.0 153:2554.0 154:1045.0 155:8303.0 156:723.0 157:34490.0 158:3668.0 159:7240.0 160:997.0 161:3845.0 162:1141.0 163:9148.0 164:1429.0 165:888.0 166:631.0 168:723.0 169:1484.0 170:3298.0 171:4030.0 172:784.0 173:2079.0 175:12728.0 176:1846.0 177:7485.0 178:1576.0 179:528.0 180:518.0 182:225.0 183:325.0 184:18.0 185:315.0 186:67.0 187:1069.0 188:148.0 189:68946.0 190:15278.0 191:38759.0 192:5750.0 193:4346.0 194:715.0 195:205.0 196:669.0 199:246.0 201:943.0 203:19078.0 204:58734.0 205:131664.0 206:24662.0 207:15842.0 208:1605.0 209:1027.0 210:100.0 215:1165.0 216:436.0 217:309071.0 218:63903.0 219:24856.0 220:3434.0 221:11500.0 222:2752.0 223:1378.0 224:789.0 227:194.0 229:6193.0 230:1072.0 231:2840.0 232:296.0 237:449.0 238:51.0 240:296.0 241:93.0 242:1174.0 243:19655.0 244:4547.0 245:2089.0 246:975.0 247:883.0 248:370.0 249:423.0 250:310.0 251:221.0 252:109.0 253:275.0 254:212.0 255:516.0 256:278.0 257:296.0 258:198.0 259:203.0 260:1506.0 261:637.0 262:398.0 263:586.0 264:257.0 265:1089.0 266:477.0 267:114.0 268:244.0 270:399.0 271:290.0 272:403.0 273:352.0 274:258.0 275:151.0 276:353.0 277:16205.0 278:7064.0 279:3110.0 280:1035.0 281:378.0 282:305.0 283:243.0 284:177.0 285:75.0 286:167.0 287:77.0 288:116.0 289:271.0 290:304.0 291:7157.0 292:2309.0 293:1321.0 294:254.0 295:167.0 296:94.0 297:112.0 298:108.0 299:104.0 301:80.0 303:251.0 305:2815.0 306:5753.0 307:58476.0 308:20006.0 309:9140.0 310:2093.0 311:518.0 312:139.0 313:77.0 314:321.0 315:146.0 316:213.0 317:7328.0 318:3691.0 319:48307.0 320:17218.0 321:7749.0 322:1854.0 323:548.0 324:68.0 325:83.0 326:638.0 327:188.0 328:256.0 330:240.0 331:621.0 332:6282.0 333:2865.0 334:1312.0 335:475.0 336:142.0 337:85.0 339:53.0 340:57.0 341:76.0 342:68.0 343:95.0 344:61.0 345:147.0 346:77.0 347:53.0 349:44.0 350:79.0 351:179.0 352:90.0 353:94.0 354:75.0 355:120.0 356:81.0 357:102.0 358:63.0 359:72.0 360:94.0 361:100.0 362:123.0 363:155.0 364:106.0 365:87.0 366:57.0 367:41.0 368:96.0 369:121.0 370:75.0 371:102.0 372:93.0 373:122.0 374:103.0 375:66.0 376:115.0 377:129.0 378:115.0 379:136.0 380:125.0 381:127.0 382:116.0 383:72.0 384:103.0 385:108.0 386:123.0 387:121.0 388:77.0 389:80.0 391:84.0 392:108.0 393:128.0 394:194.0 395:1659.0 396:1017.0 397:543.0 398:189.0 399:66.0 400:65.0 401:144.0 402:112.0 403:67.0 404:84.0 405:107.0 407:534.0 408:367.0 409:385.0 410:219.0 411:152.0 412:122.0 413:97.0 414:96.0 415:103.0 416:114.0 417:99.0 418:78.0 419:52.0 420:87.0 421:205.0 422:1349.0 423:837.0 424:481.0 425:232.0 426:118.0 427:94.0 428:77.0 429:94.0 430:74.0 431:71.0 432:91.0 433:100.0 434:90.0 435:101.0 436:101.0 437:91.0 438:69.0 439:89.0 440:81.0 441:66.0 442:70.0 443:56.0 444:93.0 445:69.0 446:60.0 447:58.0 448:71.0 449:60.0 450:74.0 451:76.0 452:37.0 453:67.0 454:74.0 455:33.0 456:53.0 457:54.0 458:68.0 459:117.0 460:62.0 461:91.0 462:38.0 463:18.0 465:62.0 466:60.0 467:13.0 470:44.0 471:74.0 472:50.0 473:69.0 474:65.0 476:108.0 477:54.0 478:91.0 479:79.0 481:68.0 482:56.0 483:25.0 486:75.0 489:100.0 490:24.0 491:74.0 492:85.0 494:27.0 496:6.0 497:58.0 498:17.0 499:91.0 500:14.0	94154	C01904	HEBKCHPVOIAQTA-QWWZWVQMSA-N	0.21	0.94	1	42302	6645	14115	7076	17174	8002	7970	6445	7839	9084	7516	8400	7955	6959	40192	43518	41167	55835	43452	37768	39598	39430	31180	43734	33142	23884	52931	41177	37970	46763	40174	40111	44679	68257	9092	35330	49969
aminomalonate	455754	218	413	86:2942.0 88:141.0 89:112.0 91:83.0 95:21.0 96:52.0 99:117.0 100:1404.0 101:500.0 102:258.0 103:262.0 105:161.0 113:119.0 114:63.0 115:110.0 116:295.0 117:454.0 119:188.0 120:63.0 121:40.0 122:45.0 131:1530.0 132:103.0 133:2100.0 134:376.0 143:19.0 144:92.0 147:5888.0 148:433.0 149:305.0 152:37.0 154:11.0 158:171.0 160:45.0 161:81.0 164:29.0 167:17.0 173:76.0 174:1023.0 175:272.0 176:72.0 178:67.0 184:42.0 188:48.0 204:78.0 205:64.0 211:13.0 213:29.0 218:2826.0 219:556.0 220:208.0 221:31.0 224:31.0 229:15.0 231:22.0 237:16.0 240:7.0 248:256.0 249:114.0 250:61.0 256:21.0 257:46.0 259:31.0 260:6.0 261:16.0 263:24.0 265:54.0 266:30.0 268:16.0 270:38.0 275:9.0 276:83.0 277:42.0 283:37.0 288:12.0 290:10.0 291:27.0 292:411.0 293:171.0 294:35.0 298:33.0 305:24.0 307:55.0 320:685.0 321:241.0 324:12.0 325:14.0 326:17.0 328:29.0 331:20.0 335:38.0 345:15.0 350:18.0 354:21.0 365:13.0 366:45.0 368:34.0 373:17.0 382:11.0 390:43.0 398:28.0 415:20.0 422:14.0 431:12.0 432:28.0 441:23.0 446:19.0 448:13.0 453:13.0 465:17.0 467:30.0 472:13.0 477:58.0	100714	C00872	JINBYESILADKFW-UHFFFAOYSA-N	0.86	0.59	0.33	2492	16062	7586	14158	1848	3855	12104	13098	7066	1154	6992	13439	6319	10195	2629	1665	2258	3111	1464	5061	2444	3827	2649	3970	2495	4861	1957	2721	2232	4604	3018	1770	1931	3138	6279	2254	2408
alpha-ketoglutarate	507392	198	294	85:208.0 87:154.0 89:4657.0 90:84.0 91:201.0 94:49.0 98:155.0 99:133.0 101:112.0 102:113.0 103:234.0 110:90.0 112:1654.0 113:180.0 114:75.0 115:296.0 118:19.0 125:56.0 126:615.0 128:246.0 129:323.0 131:331.0 133:422.0 135:87.0 142:51.0 143:95.0 144:23.0 145:67.0 147:7768.0 148:1161.0 149:693.0 152:14.0 154:243.0 155:35.0 156:3139.0 157:398.0 158:205.0 159:36.0 160:14.0 161:16.0 163:100.0 170:1125.0 171:173.0 172:311.0 173:128.0 174:90.0 175:31.0 182:102.0 183:89.0 184:104.0 185:35.0 186:1020.0 187:139.0 190:35.0 198:3239.0 199:335.0 200:204.0 201:209.0 202:664.0 203:43.0 204:45.0 206:13.0 214:29.0 229:539.0 230:93.0 268:20.0 272:44.0 273:25.0 288:551.0 289:122.0 304:395.0 305:40.0 306:19.0 450:18.0 458:20.0	51	C00026	KPGXRSRHYNQIFN-UHFFFAOYSA-N	0	0.53	0	258	623	375	664	398	580	642	1164	1413	517	993	1217	1718	241	3810	951	500	729	3451	3151	3399	4113	3961	7714	4168	4123	5046	4791	4126	3824	2897	334	480	792	653	2443	2552
alpha-aminoadipic acid	573295	260	125502	85:5171.0 86:2872.0 87:1853.0 88:805.0 89:1528.0 90:266.0 91:249.0 92:126.0 93:125.0 94:122.0 95:131.0 96:1290.0 97:581.0 98:6263.0 99:3004.0 100:22245.0 101:4204.0 102:2216.0 103:6429.0 104:717.0 105:691.0 106:54.0 107:157.0 108:1397.0 109:428.0 110:436.0 111:454.0 112:1270.0 113:1070.0 114:2235.0 115:12931.0 116:5935.0 117:5889.0 118:1058.0 119:1156.0 120:208.0 122:78.0 123:104.0 124:144.0 125:179.0 126:937.0 127:557.0 128:31549.0 129:30721.0 130:6109.0 131:8806.0 132:3177.0 133:8926.0 134:1583.0 135:853.0 136:143.0 137:108.0 138:335.0 139:247.0 140:389.0 141:417.0 142:1245.0 143:1149.0 144:608.0 145:1036.0 146:530.0 147:27436.0 148:4964.0 149:5016.0 150:646.0 151:380.0 152:393.0 153:184.0 154:4064.0 155:1122.0 156:1304.0 157:503.0 158:518.0 159:432.0 160:371.0 161:299.0 162:62.0 163:1222.0 164:226.0 165:101.0 168:379.0 169:185.0 170:5037.0 171:939.0 172:1788.0 173:588.0 174:1444.0 175:415.0 176:206.0 177:230.0 178:39.0 180:118.0 182:1359.0 183:309.0 184:164.0 186:171.0 187:125.0 188:1005.0 189:837.0 190:389.0 191:648.0 192:113.0 193:131.0 195:68.0 196:103.0 198:72.0 199:85.0 200:232.0 201:86.0 202:855.0 203:2392.0 204:1099.0 205:2197.0 206:518.0 207:380.0 212:122.0 213:28.0 214:69.0 215:204.0 216:527.0 217:33533.0 218:10537.0 219:3896.0 220:810.0 221:980.0 222:241.0 226:118.0 228:951.0 229:192.0 230:237.0 231:162.0 232:178.0 233:93.0 235:84.0 236:78.0 237:90.0 238:133.0 239:135.0 240:147.0 241:92.0 242:190.0 243:328.0 244:7338.0 245:1748.0 246:767.0 247:236.0 248:68.0 249:88.0 250:65.0 251:26.0 254:93.0 255:43.0 256:72.0 258:92.0 259:513.0 260:36204.0 261:8808.0 262:3440.0 263:592.0 264:96.0 271:45.0 272:2405.0 273:672.0 274:278.0 276:21.0 277:88.0 278:43.0 279:61.0 286:81.0 287:148.0 288:533.0 289:228.0 290:114.0 291:622.0 292:210.0 293:128.0 301:59.0 307:241.0 308:91.0 319:259.0 320:103.0 321:68.0 329:23.0 333:39.0 334:390.0 335:141.0 336:76.0 345:40.0 361:198.0 362:1308.0 363:600.0 364:269.0 365:52.0 376:88.0 377:651.0 378:257.0 379:138.0 380:70.0 397:33.0 458:53.0 472:15.0 494:19.0	92136	C00956	OYIFNHCXNCRBQI-BYPYZUCNSA-N	0.71	0	0	2449	27336	28421	12502	1693	12724	10307	20071	8521	813	27590	8243	12638	4866	678	984	1163	837	559	778	554	544	964	1029	576	1495	612	682	551	890	612	1061	811	904	15905	779	362
alanine	240378	116	18223	100:20.0 102:35.0 103:7.0 105:393.0 107:20.0 110:44.0 116:3880.0 117:340.0 118:84.0 120:13.0 126:14.0 128:4.0 134:27.0 146:134.0 147:348.0 156:28.0 174:36.0 190:79.0	5950	C00041	QNAYBMKLOCPYGJ-REOHCLBHSA-N	0.86	0.71	0	396791	580189	997285	991183	279042	1334206	357057	1647947	1398689	708287	508959	1058161	442587	588123	8267687	6283807	4079134	5698587	5938748	7809123	6231710	7487445	7128693	6347728	5139131	5238834	487593	7555319	5432977	7054669	5775201	1434207	2942245	4184791	746502	4762612	3492303
adipic acid	474435	111	125	85:2037.0 86:2852.0 87:703.0 88:641.0 89:904.0 90:27.0 91:64.0 92:167.0 93:122.0 94:58.0 95:60.0 96:79.0 97:441.0 99:4029.0 100:405.0 101:502.0 102:524.0 105:259.0 107:59.0 108:26.0 109:187.0 110:362.0 111:58622.0 112:3744.0 113:1086.0 114:171.0 115:1351.0 116:2824.0 117:11244.0 118:1055.0 119:703.0 120:50.0 123:10.0 124:19.0 125:208.0 126:57.0 128:229.0 129:9390.0 130:2687.0 131:1989.0 132:910.0 133:3866.0 134:574.0 135:363.0 136:36.0 137:28.0 139:134.0 140:91.0 141:22408.0 142:2976.0 143:1671.0 144:12.0 145:426.0 146:254.0 147:25012.0 148:3888.0 149:5613.0 150:383.0 151:303.0 152:35.0 154:141.0 155:180.0 157:2340.0 158:564.0 159:5456.0 160:659.0 161:232.0 162:24.0 163:64.0 164:48.0 166:40.0 167:18.0 170:81.0 171:29.0 172:8835.0 173:1327.0 174:429.0 175:115.0 177:33.0 181:23.0 183:89.0 184:59.0 185:7436.0 186:765.0 187:338.0 188:18.0 189:114.0 191:28.0 197:13.0 198:23.0 199:48.0 200:825.0 201:305.0 202:94.0 203:216.0 204:1408.0 205:327.0 206:103.0 207:55.0 211:18.0 213:19.0 215:387.0 216:72.0 217:1764.0 218:417.0 219:176.0 220:55.0 222:21.0 225:9.0 226:21.0 228:29.0 229:113.0 230:49.0 231:404.0 232:97.0 234:22.0 235:18.0 236:13.0 237:39.0 240:33.0 242:13.0 243:27.0 245:35.0 246:12.0 247:307.0 248:117.0 249:47.0 250:36.0 251:46.0 252:14.0 253:31.0 254:29.0 255:16.0 259:33.0 261:61.0 262:34.0 263:32.0 264:19.0 272:17.0 273:20.0 274:40.0 275:3283.0 276:745.0 278:61.0 284:31.0 286:15.0 288:16.0 290:49.0 291:28.0 292:40.0 297:26.0 298:39.0 304:22.0 307:23.0 310:16.0 314:31.0 315:21.0 316:32.0 318:37.0 321:28.0 322:22.0 323:26.0 324:33.0 325:17.0 327:23.0 328:36.0 329:33.0 330:27.0 332:22.0 333:26.0 335:32.0 336:29.0 342:11.0 343:15.0 345:14.0 348:24.0 349:20.0 350:32.0 354:29.0 359:37.0 361:17.0 363:13.0 364:26.0 365:35.0 369:24.0 373:26.0 374:22.0 375:13.0 377:43.0 380:30.0 382:15.0 387:26.0 389:23.0 391:38.0 392:15.0 393:42.0 398:31.0 400:17.0 406:24.0 407:18.0 408:33.0 411:29.0 413:39.0 417:38.0 421:20.0 423:28.0 424:17.0 426:34.0 427:20.0 428:20.0 430:18.0 432:15.0 435:15.0 436:12.0 437:36.0 438:25.0 439:30.0 441:14.0 444:42.0 446:28.0 448:19.0 450:25.0 455:27.0 456:32.0 458:27.0 460:28.0 461:19.0 462:27.0 465:14.0 467:38.0 468:29.0 470:25.0 472:17.0 474:10.0 475:20.0 476:36.0 478:18.0 483:35.0 484:30.0 485:36.0 486:15.0 488:31.0 490:28.0 492:37.0 493:26.0 494:18.0 495:44.0 496:28.0 497:23.0 499:33.0	196	C06104	WNLRTRBMVRJNCN-UHFFFAOYSA-N	0.93	0.53	0.33	14066	4683	330	5283	7142	7887	3977	6463	3615	8227	2073	4601	3475	3828	5759	2833	1444	2996	6019	4092	1906	3705	4190	7461	7978	12573	9194	3096	1593	5403	2143	3569	2799	1192	3795	2461	3673
adenosine-5-monophosphate	1038688	169	1726	89:44.0 90:17.0 95:28.0 99:134.0 100:1.0 101:125.0 103:17.0 109:23.0 111:98.0 113:1.0 114:17.0 115:10.0 121:48.0 125:109.0 129:374.0 133:166.0 137:3.0 140:48.0 141:68.0 142:69.0 143:116.0 147:698.0 151:31.0 153:46.0 156:6.0 157:17.0 158:16.0 162:7.0 164:3.0 165:144.0 169:2803.0 170:341.0 171:190.0 178:12.0 181:16.0 184:73.0 189:15.0 192:650.0 193:195.0 195:98.0 197:2.0 206:112.0 207:185.0 208:286.0 209:86.0 210:40.0 211:347.0 212:12.0 215:24.0 222:15.0 225:66.0 227:15.0 229:16.0 230:892.0 231:110.0 232:55.0 235:7.0 236:357.0 243:333.0 244:132.0 246:14.0 248:4.0 249:14.0 253:31.0 257:7.0 258:346.0 259:77.0 260:7.0 264:39.0 265:12.0 267:2.0 278:20.0 279:34.0 280:80.0 299:403.0 300:107.0 302:14.0 306:21.0 315:1318.0 316:252.0 317:143.0 322:71.0 328:10.0 337:111.0 350:20.0 355:65.0 361:2.0 366:2.0 371:8.0 372:6.0 373:40.0 376:25.0 382:101.0 383:3.0 384:4.0 387:59.0 389:15.0 401:12.0 404:12.0 413:4.0 446:1.0 463:8.0 466:11.0 467:8.0 476:12.0	6083	C00020	UDMBCSSLTHHNCD-KQYNXXCUSA-N	0.43	0	0	2314	6850	2083	1072	2384	1726	2561	930	276	199	1680	4221	2337	997	365	129	203	189	128	325	142	265	384	422	963	824	387	204	117	163	108	226	223	155	2746	165	135
adenosine	918039	236	290	85:353.0 86:112.0 89:208.0 95:41.0 98:54.0 99:460.0 100:35.0 101:439.0 102:88.0 103:2553.0 104:236.0 105:110.0 109:159.0 111:217.0 113:236.0 115:473.0 116:284.0 117:469.0 119:106.0 120:28.0 126:71.0 129:719.0 130:43.0 131:300.0 132:124.0 133:869.0 134:103.0 135:182.0 136:60.0 137:23.0 138:121.0 139:38.0 142:46.0 143:329.0 144:32.0 145:58.0 147:1456.0 148:317.0 149:320.0 151:23.0 153:75.0 155:49.0 157:111.0 158:65.0 159:46.0 161:36.0 163:32.0 164:65.0 165:357.0 166:35.0 167:26.0 169:461.0 170:40.0 172:18.0 176:112.0 181:43.0 189:137.0 191:65.0 192:1613.0 193:207.0 204:44.0 206:352.0 207:149.0 208:920.0 209:168.0 210:27.0 217:1389.0 218:314.0 219:95.0 220:42.0 229:41.0 230:3166.0 231:750.0 232:335.0 236:3623.0 237:456.0 238:57.0 243:536.0 244:93.0 245:1467.0 246:353.0 247:72.0 248:32.0 258:110.0 259:221.0 260:57.0 264:155.0 265:52.0 278:42.0 279:85.0 280:312.0 281:57.0 293:25.0 294:12.0 296:16.0 306:174.0 320:51.0 321:27.0 322:106.0 324:30.0 334:84.0 346:24.0 348:71.0	60961	C00212	OIRDTQYFTABQOQ-KQYNXXCUSA-N	0.14	0.24	0.33	5947	1573	465	378	552	288	1455	745	229	105	259	569	603	454	526	15184	14874	12330	200	475	105	186	234	415	569	857	448	177	124	396	78	215	168	936	543	2930	1402
5-methoxytryptamine	864466	174	284	86:1203.0 87:181.0 88:92.0 90:42.0 92:34.0 95:29.0 100:628.0 101:65.0 102:70.0 105:49.0 110:34.0 112:50.0 115:39.0 117:67.0 118:56.0 121:41.0 124:29.0 130:92.0 131:54.0 132:79.0 135:54.0 150:31.0 155:19.0 158:46.0 159:57.0 172:30.0 174:4979.0 175:869.0 176:366.0 202:87.0 204:33.0 205:32.0 206:13.0 211:21.0 212:12.0 217:34.0 218:39.0 222:50.0 223:29.0 225:17.0 228:24.0 231:36.0 233:36.0 235:29.0 240:7.0 244:38.0 246:20.0 260:95.0 261:44.0 267:15.0 270:27.0 272:50.0 274:24.0 276:36.0 278:15.0 280:17.0 283:31.0 289:34.0 290:113.0 291:28.0 296:43.0 298:23.0 302:42.0 312:38.0 316:31.0 321:30.0 324:32.0 325:60.0 332:26.0 338:33.0 340:19.0 344:30.0 345:47.0 348:48.0 352:31.0 353:35.0 354:20.0 355:65.0 356:13.0 359:32.0 361:66.0 366:25.0 369:53.0 374:38.0 376:22.0 378:53.0 379:20.0 382:25.0 383:25.0 384:20.0 385:41.0 388:19.0 392:13.0 399:22.0 402:23.0 403:53.0 407:44.0 412:30.0 414:29.0 419:40.0 421:63.0 422:43.0 427:48.0 428:38.0 433:19.0 434:39.0 436:29.0 437:34.0 438:32.0 449:77.0 451:20.0 453:17.0 454:36.0 457:28.0 459:33.0 462:28.0 466:19.0 467:28.0 468:34.0 480:20.0 481:21.0 482:35.0 488:44.0 491:37.0 500:34.0	1833	C05659	JTEJPPKMYBDEMY-UHFFFAOYSA-N	0	0.35	0	2173	1008	1314	2399	2399	361	1081	713	348	252	677	1288	794	947	3788	1763	1987	1589	3561	2587	3015	2580	6158	2060	4228	1790	2439	1142	1692	979	607	922	958	1048	993	1977	2195
4-aminobutyric acid	488730	304	1842	85:2931.0 86:36127.0 88:1868.0 89:824.0 90:367.0 91:21.0 92:27.0 93:383.0 94:61.0 95:474.0 96:289.0 97:896.0 98:1926.0 99:2673.0 100:23284.0 101:4921.0 102:4701.0 103:1487.0 104:675.0 105:715.0 106:24.0 107:184.0 108:203.0 109:406.0 110:716.0 111:335.0 112:2089.0 113:1884.0 114:3527.0 115:3212.0 116:3300.0 117:5040.0 118:1020.0 119:1376.0 120:195.0 121:54.0 122:39.0 123:55.0 124:233.0 125:201.0 126:695.0 127:750.0 128:1904.0 129:2479.0 130:8748.0 131:8086.0 132:2534.0 133:10377.0 134:1719.0 135:870.0 136:287.0 137:75.0 138:111.0 139:163.0 140:2627.0 141:840.0 142:9851.0 143:11539.0 144:2963.0 145:1333.0 146:4278.0 147:64119.0 148:10687.0 149:6221.0 150:736.0 151:258.0 152:20.0 153:184.0 154:376.0 155:175.0 157:599.0 158:3264.0 159:640.0 160:649.0 161:355.0 162:92.0 164:120.0 165:15.0 166:19.0 168:48.0 169:168.0 170:650.0 171:1117.0 172:5187.0 173:1311.0 174:125497.0 175:23155.0 176:10451.0 177:1324.0 178:203.0 180:107.0 182:126.0 183:582.0 184:249.0 185:169.0 186:1005.0 187:500.0 188:204.0 189:23.0 190:114.0 191:158.0 192:46.0 193:38.0 195:38.0 198:129.0 199:12.0 200:757.0 201:218.0 202:70.0 203:55.0 204:346.0 205:112.0 206:143.0 207:132.0 208:32.0 209:45.0 211:62.0 212:18.0 213:85.0 214:2330.0 215:446.0 216:8413.0 217:1722.0 218:833.0 219:855.0 220:154.0 221:494.0 222:331.0 223:139.0 224:65.0 225:52.0 226:139.0 228:142.0 229:5.0 230:674.0 231:271.0 232:431.0 234:73.0 235:7.0 236:154.0 237:484.0 238:156.0 239:41.0 241:7.0 242:12.0 244:81.0 246:3528.0 247:734.0 248:332.0 249:37.0 250:7.0 252:51.0 254:11.0 256:13.0 264:45.0 268:57.0 273:3.0 275:67.0 276:215.0 278:14.0 279:44.0 281:6.0 283:102.0 288:175.0 289:6.0 294:65.0 295:66.0 297:31.0 299:116.0 300:61.0 302:34.0 303:76.0 304:15710.0 305:4628.0 306:2240.0 307:385.0 308:148.0 314:97.0 318:5.0 323:19.0 325:31.0 326:4.0 341:50.0 342:25.0 343:26.0 345:2.0 351:61.0 352:28.0 355:53.0 371:319.0 372:88.0 394:11.0 449:2.0 454:8.0 475:13.0 483:13.0 487:14.0	119	C00334	BTCSSZJGUNDROE-UHFFFAOYSA-N	0.79	0.18	0	45089	37589	27174	5406	3145	8800	45360	13306	1689	1093	44923	1772	3440	695	3748	1161	1036	917	2656	3935	2726	3418	3589	4203	5935	1252	3793	1518	1553	1664	1917	616	608	736	11064	1892	1979
3-phosphoglycerate	610734	227	1667	85:3431.0 86:914.0 87:3880.0 88:915.0 89:5026.0 90:691.0 91:1326.0 92:1132.0 93:2666.0 94:226.0 95:1037.0 96:384.0 97:379.0 98:1535.0 99:3192.0 100:1292.0 101:64790.0 102:7687.0 103:9445.0 104:1320.0 105:3744.0 106:1380.0 107:1485.0 108:512.0 109:573.0 110:30.0 111:263.0 112:119.0 113:943.0 114:479.0 115:8290.0 116:19606.0 117:11090.0 118:1967.0 119:6002.0 120:1081.0 121:3497.0 122:403.0 123:1251.0 124:178.0 125:236.0 126:73.0 127:41.0 128:291.0 129:3967.0 130:558.0 131:12951.0 132:2494.0 133:54262.0 134:7576.0 135:16069.0 136:1794.0 137:5544.0 138:687.0 139:701.0 140:123.0 141:230.0 142:538.0 143:24022.0 144:3549.0 145:3505.0 146:471.0 147:146921.0 148:23210.0 149:14851.0 150:1545.0 151:5411.0 152:651.0 153:1612.0 154:389.0 155:421.0 156:516.0 157:411.0 158:116.0 159:668.0 160:122.0 161:1066.0 162:176.0 163:1771.0 164:307.0 165:1867.0 166:382.0 167:1721.0 168:341.0 169:377.0 170:476.0 171:370.0 172:134.0 173:407.0 174:160.0 175:943.0 176:281.0 177:1666.0 178:406.0 179:2193.0 180:473.0 181:8252.0 182:1278.0 183:3628.0 184:506.0 185:509.0 186:32.0 187:153.0 188:122.0 189:11544.0 190:2388.0 191:9366.0 192:2062.0 193:10222.0 194:1993.0 195:9106.0 196:1768.0 197:3451.0 198:897.0 199:566.0 200:160.0 201:400.0 202:122.0 203:462.0 204:567.0 205:2240.0 206:516.0 207:18348.0 208:3898.0 209:3507.0 210:1170.0 211:73744.0 212:11992.0 213:6866.0 214:1244.0 215:978.0 216:520.0 217:39956.0 218:7967.0 219:4240.0 220:780.0 221:1394.0 222:480.0 223:553.0 224:262.0 225:12456.0 226:2994.0 227:68254.0 228:11058.0 229:5812.0 230:759.0 231:1114.0 232:298.0 233:818.0 234:286.0 235:21.0 236:38.0 237:261.0 238:63.0 239:247.0 240:126.0 241:907.0 242:396.0 243:2965.0 244:665.0 245:163.0 246:29.0 247:29.0 249:118.0 250:7.0 251:144.0 252:72.0 253:3314.0 254:757.0 255:1966.0 256:515.0 257:332.0 258:140.0 259:4.0 260:44.0 261:16.0 263:53.0 264:1.0 265:79.0 266:2.0 267:665.0 268:540.0 269:2615.0 270:671.0 271:750.0 272:145.0 273:80.0 274:39.0 275:3.0 276:43.0 277:6.0 278:7.0 279:22.0 280:32.0 281:92.0 282:32.0 283:2780.0 284:913.0 285:7450.0 286:1867.0 287:1127.0 288:187.0 289:144.0 290:52.0 291:30.0 292:96.0 293:36.0 294:47.0 295:223.0 296:88.0 297:221.0 298:1928.0 299:85234.0 300:22753.0 301:12522.0 302:2472.0 303:698.0 304:113.0 305:166.0 306:102.0 307:244.0 308:129.0 309:164.0 310:92.0 311:215.0 312:146.0 313:1205.0 314:1002.0 315:28977.0 316:7722.0 317:5227.0 318:1037.0 319:461.0 320:92.0 321:88.0 322:21.0 323:39.0 324:13.0 325:35.0 327:679.0 328:1170.0 329:511.0 330:209.0 331:49.0 332:39.0 333:47.0 334:45.0 335:17.0 336:42.0 337:40.0 338:4.0 339:6.0 340:111.0 341:7475.0 342:2619.0 343:1349.0 344:347.0 345:92.0 346:45.0 347:57.0 348:55.0 349:92.0 350:77.0 351:112.0 352:53.0 353:79.0 354:16.0 355:159.0 356:1163.0 357:45421.0 358:13394.0 359:6958.0 360:1429.0 361:514.0 362:38.0 363:70.0 364:35.0 365:33.0 366:24.0 368:26.0 369:1531.0 370:419.0 371:772.0 372:310.0 373:1150.0 374:470.0 375:244.0 376:94.0 377:44.0 378:97.0 379:40.0 380:31.0 381:48.0 382:16.0 383:75.0 384:171.0 385:121.0 386:1147.0 387:20424.0 388:7548.0 389:6077.0 390:1689.0 391:758.0 392:115.0 393:110.0 394:85.0 395:43.0 396:27.0 399:20.0 401:26.0 404:43.0 406:15.0 407:2.0 408:2.0 409:61.0 410:33.0 411:50.0 412:29.0 413:38.0 414:58.0 415:1391.0 416:599.0 417:279.0 418:57.0 419:17.0 424:26.0 425:44.0 426:41.0 427:47.0 428:20.0 429:68.0 430:69.0 431:1629.0 432:592.0 433:288.0 434:37.0 441:6.0 443:8.0 444:81.0 445:20.0 447:2.0 453:9.0 456:4.0 458:555.0 459:9535.0 460:3690.0 461:2087.0 462:484.0 463:153.0 464:20.0 475:3.0 477:9.0 481:9.0 485:5.0 491:5.0 496:10.0 499:13.0	724	C00597	OSJPPGNTCRNQQC-UHFFFAOYSA-N	0.5	0.41	0	840	591	1409	208	243	2741	308	1977	4594	997	165	2862	330	2539	8091	8388	1322	2348	2250	540	698	1397	1763	1956	1423	1124	1482	190	357	1054	172	215	158	171	1654	1384	1521
3-hydroxybutyric acid	278632	191	145501	85:131.0 87:1473.0 88:6305.0 89:1090.0 90:120.0 91:68.0 95:57.0 96:101.0 98:187.0 99:1246.0 100:1071.0 101:2671.0 102:480.0 105:239.0 112:38.0 113:234.0 115:3134.0 116:423.0 117:29724.0 118:3054.0 119:1586.0 121:72.0 125:44.0 128:13.0 129:229.0 130:4368.0 131:1815.0 132:261.0 133:5879.0 134:969.0 135:540.0 139:28.0 141:46.0 144:210.0 146:140.0 147:40360.0 148:7485.0 149:5505.0 150:460.0 151:191.0 157:184.0 158:83.0 159:121.0 160:20.0 162:28.0 164:53.0 169:16.0 175:109.0 176:62.0 181:25.0 182:37.0 183:21.0 184:174.0 185:51.0 187:19.0 189:1140.0 190:116.0 191:11389.0 192:2259.0 193:1024.0 194:123.0 195:53.0 196:35.0 197:13.0 202:20.0 203:62.0 204:835.0 205:107.0 206:112.0 211:31.0 212:25.0 224:10.0 226:17.0 228:18.0 231:126.0 233:2613.0 234:973.0 235:461.0 238:9.0 242:10.0 248:19.0 252:32.0 256:8.0 272:17.0 284:37.0 286:7.0 287:19.0 289:21.0 293:11.0 298:32.0 306:19.0 314:22.0 315:18.0 316:15.0 318:26.0 326:34.0 330:17.0 332:15.0 338:7.0 360:5.0 367:19.0 371:33.0 377:14.0 381:24.0 382:11.0 386:32.0 390:23.0 395:25.0 398:32.0 400:15.0 402:32.0 412:11.0 415:33.0 418:24.0 422:10.0 424:6.0 429:37.0 440:18.0 447:12.0 448:21.0 450:33.0 453:10.0 454:27.0 458:13.0 459:18.0 462:35.0 466:15.0 471:15.0 479:15.0 483:25.0 485:18.0 486:34.0 493:32.0 494:38.0 495:27.0 497:30.0	92135	C01089	WHBMMWSBFZVSSR-GSVOUGTGSA-N	0.57	0.35	0.67	4778	57285	175742	11305	13339	26973	76867	231763	5367	32224	17494	12696	20442	15571	25540	30647	4290	11259	61829	45693	26688	74826	5963	397936	431671	347160	7421	88523	73965	10368	61237	5765	9414	65560	38784	8207	6477
3-hydroxy-3-methylglutaric acid	521554	247	32000	85:626.0 88:16.0 99:275.0 100:730.0 101:73.0 102:61.0 103:177.0 105:4.0 109:1920.0 110:105.0 111:74.0 112:83.0 113:58.0 114:82.0 115:2396.0 116:497.0 117:648.0 119:126.0 122:1.0 128:36.0 129:150.0 131:335.0 133:955.0 134:20.0 135:5.0 140:38.0 141:84.0 142:47.0 144:16.0 147:3623.0 148:545.0 149:525.0 150:59.0 151:23.0 157:174.0 159:95.0 163:168.0 164:7.0 170:7.0 171:247.0 172:45.0 183:513.0 184:30.0 188:42.0 189:270.0 190:5.0 191:84.0 198:37.0 199:1241.0 200:148.0 201:103.0 203:410.0 204:193.0 205:99.0 215:59.0 216:5.0 217:15.0 224:8.0 226:10.0 229:24.0 231:992.0 232:174.0 233:35.0 241:16.0 244:29.0 246:14.0 247:1252.0 248:237.0 249:61.0 257:5.0 273:715.0 274:125.0 275:59.0 292:6.0 307:46.0 329:74.0 330:39.0 344:1.0 363:250.0 364:109.0 399:2.0 467:1.0	1662	C03761	NPOAOTPXWNWTSH-UHFFFAOYSA-N	0.36	0.12	0.67	1103	1130	252	1737	1915	418	898	598	457	166	174	577	1586	344	888	664	637	625	586	453	682	691	765	1218	1273	552	1035	700	598	674	707	844	849	657	1323	655	697
3-aminoisobutyric acid	452655	248	12265	85:597.0 86:13016.0 87:1490.0 88:949.0 89:797.0 90:166.0 92:362.0 93:86.0 98:30.0 100:7092.0 101:1294.0 102:1025.0 103:128.0 105:276.0 107:6192.0 108:70.0 112:39.0 113:827.0 114:1152.0 115:687.0 116:561.0 117:328.0 118:776.0 119:537.0 120:118.0 122:127.0 125:28.0 126:183.0 129:421.0 131:2577.0 132:376.0 133:6354.0 135:228.0 136:597.0 140:81.0 142:450.0 144:69.0 145:74.0 146:715.0 147:7387.0 148:1511.0 149:542.0 151:121.0 152:87.0 158:252.0 160:1872.0 161:301.0 162:163.0 166:2.0 170:16.0 171:53.0 172:544.0 173:152.0 174:33683.0 175:6070.0 176:2590.0 177:87.0 178:94.0 180:130.0 184:1172.0 185:815.0 186:1113.0 187:133.0 188:101.0 190:63.0 200:22.0 201:90.0 203:19.0 204:145.0 214:6.0 216:59.0 231:12.0 236:6.0 246:209.0 248:7590.0 249:2043.0 250:857.0 251:161.0 252:25.0 288:23.0 302:46.0 304:1925.0 305:450.0 306:289.0 307:16.0 316:16.0 341:43.0 353:3.0 355:39.0 368:2.0 384:32.0 404:28.0 475:38.0	64956	C05145	QCHPKSFMDHPSNR-UHFFFAOYSA-N	0.79	0.41	1	3910	18275	4899	8475	1772	4187	10573	7304	4297	6115	7639	46555	6506	16644	13010	53924	36100	35915	18316	37571	29699	23097	27418	27821	19361	11921	18204	29941	27660	25984	20719	50290	41188	28995	9023	31814	17876
2-ketoisocaproic acid	310761	89	208	85:129.0 86:213.0 88:136.0 89:5113.0 90:387.0 91:282.0 98:690.0 99:3574.0 100:584.0 101:86.0 103:142.0 104:34.0 105:37.0 110:2780.0 111:140.0 113:196.0 114:693.0 115:2338.0 116:377.0 117:158.0 118:61.0 119:177.0 123:21.0 126:192.0 128:49.0 134:174.0 135:32.0 140:183.0 143:201.0 150:40.0 151:21.0 153:18.0 154:48.0 156:80.0 157:32.0 158:269.0 159:57.0 162:23.0 167:25.0 172:42.0 173:31.0 174:195.0 176:65.0 182:80.0 183:64.0 185:19.0 187:8.0 189:1534.0 190:172.0 191:32.0 197:31.0 199:14.0 200:1899.0 201:202.0 202:58.0 204:20.0 213:13.0 216:1419.0 217:200.0 218:44.0 219:27.0 234:19.0 243:15.0 270:14.0 283:27.0 288:16.0 309:15.0 310:11.0 316:22.0 341:26.0 342:26.0 357:11.0 358:14.0 360:15.0 363:17.0 364:18.0 370:29.0 371:18.0 372:14.0 375:22.0 376:16.0 377:13.0 379:18.0 380:23.0 382:16.0 388:12.0 390:18.0 401:19.0 414:18.0 418:13.0 420:16.0 428:18.0 447:17.0 455:15.0 457:27.0 464:31.0 478:15.0 492:20.0 496:42.0	70	C00233	BKAJNAXTPSGJCU-UHFFFAOYSA-N	0.21	0.88	0	1962	2130	2464	3051	3451	3622	1520	2541	6778	10722	2513	3023	3700	2478	30098	12958	20205	11535	18989	29890	40203	20287	28718	40463	40896	23718	44432	39166	42454	35252	17910	11296	12781	15100	2850	17882	11491
2-ketoglucose dimethylacetal	456913	234	3279	85:550.0 86:57.0 87:134.0 89:1458.0 90:27.0 97:161.0 98:75.0 99:166.0 100:599.0 101:360.0 102:937.0 103:2462.0 104:149.0 105:269.0 106:140.0 107:190.0 108:35.0 110:11.0 113:11.0 114:118.0 115:338.0 116:78.0 117:3820.0 118:403.0 119:95.0 125:10.0 126:250.0 129:382.0 130:1764.0 131:993.0 132:113.0 133:1460.0 134:349.0 135:11.0 143:370.0 144:48.0 145:234.0 146:278.0 147:7353.0 148:1141.0 149:868.0 151:19.0 156:28.0 157:23.0 159:250.0 160:5.0 161:203.0 162:529.0 163:446.0 164:13.0 173:74.0 174:84.0 175:68.0 184:108.0 185:131.0 187:522.0 188:40.0 189:200.0 190:58.0 199:26.0 200:38.0 203:75.0 204:113.0 205:1256.0 206:217.0 207:62.0 214:18.0 216:14.0 217:655.0 218:111.0 219:87.0 221:11.0 231:44.0 232:675.0 233:216.0 234:2121.0 235:483.0 236:114.0 237:28.0 242:22.0 244:18.0 245:93.0 246:19.0 247:381.0 248:21.0 259:56.0 260:21.0 261:238.0 262:67.0 263:60.0 269:44.0 294:3.0 304:4.0 322:26.0 332:2.0 334:51.0 335:17.0 351:52.0 371:21.0 375:23.0 376:15.0 396:10.0 417:19.0 425:9.0 437:5.0 439:5.0 447:17.0 453:11.0 474:1.0 476:4.0 477:14.0 481:10.0	159630		DCNMIDLYWOTSGK-HSUXUTPPSA-N	0.21	0	0	926	726	505	991	824	950	1072	2101	1222	510	478	1433	534	481	853	1745	3038	936	2747	1032	2786	1133	1826	859	1290	776	805	937	7073	948	1549	624	1059	1379	1069	2050	810
2-hydroxyglutaric acid	506306	247	2000	85:987.0 86:115.0 99:30.0 101:119.0 103:121.0 105:91.0 115:9.0 116:84.0 117:39.0 129:3826.0 130:487.0 131:370.0 132:6.0 133:412.0 134:38.0 146:11.0 147:1685.0 148:252.0 149:537.0 150:24.0 157:1113.0 158:97.0 159:129.0 163:13.0 172:4.0 184:12.0 203:612.0 204:140.0 217:9.0 218:20.0 231:219.0 247:1048.0 248:174.0 249:17.0 349:124.0 350:3.0 354:11.0 477:11.0 479:1.0	43	C02630	HWXBTNAVRSUOJR-UHFFFAOYSA-N	0.93	0.71	1	2201	1747	4145	19663	974	3208	3810	4151	2717	2660	622143	4889	1025074	2985	2095	2720	2331	2522	2068	2028	580	1170	2097	3069	2575	2709	3237	2635	2228	2356	2557	2103	1536	2267	135629	2190	3142
2-hydroxybutanoic acid	258161	131	40	86:245.0 87:1207.0 89:112.0 95:545.0 97:102.0 99:553.0 101:976.0 103:517.0 104:78.0 112:23.0 113:68.0 114:20.0 115:1186.0 116:223.0 117:711.0 125:24.0 129:273.0 131:25648.0 132:2895.0 133:3706.0 134:1175.0 137:61.0 138:29.0 139:26.0 143:727.0 144:93.0 145:26.0 147:22332.0 148:3774.0 149:2177.0 150:118.0 151:24.0 169:35.0 175:94.0 184:455.0 189:64.0 190:978.0 191:270.0 192:77.0 195:16.0 205:1662.0 206:222.0 207:96.0 219:95.0 224:24.0 233:523.0 278:50.0 292:17.0 310:24.0 356:14.0 364:21.0 448:28.0 452:19.0 484:38.0	440864	C05984	AFENDNXGAFYKQO-VKHMYHEASA-N	1	0.06	0	49965	53378	79910	41364	40412	132812	62171	98811	55241	110233	65831	22637	97850	19025	19934	12036	74300	16698	10646	15158	10853	19687	25736	16832	15863	17234	4074	21929	12007	23583	10992	16678	58190	14362	47797	18970	12331
2-aminobutyric acid	285825	130	160842	85:2349.0 86:7340.0 87:2626.0 88:1175.0 89:967.0 93:154.0 94:231.0 95:643.0 96:816.0 98:6012.0 99:1182.0 100:17704.0 101:5509.0 102:2953.0 103:8799.0 104:770.0 105:1178.0 107:62.0 109:384.0 111:91.0 112:296.0 113:378.0 114:7166.0 115:3812.0 116:1978.0 117:3932.0 118:356.0 119:558.0 120:162.0 126:773.0 128:1855.0 129:1466.0 130:243176.0 131:34789.0 132:12476.0 133:8893.0 134:1271.0 135:699.0 136:84.0 142:5833.0 143:972.0 144:647.0 145:233.0 146:492.0 147:41839.0 148:6784.0 149:3728.0 150:408.0 151:77.0 158:882.0 159:122.0 160:303.0 163:230.0 172:112.0 174:423.0 175:226.0 187:83.0 188:296.0 198:43.0 202:188.0 204:9006.0 205:2665.0 206:933.0 210:65.0 214:111.0 216:144.0 217:124.0 218:3427.0 219:663.0 220:181.0 232:1389.0 233:341.0 234:89.0 249:77.0 250:59.0 263:33.0 297:32.0 306:66.0 311:39.0 312:54.0 316:51.0 322:53.0 323:51.0 324:44.0 329:42.0 332:48.0 336:52.0 344:46.0 345:45.0 350:54.0 361:40.0 375:43.0 392:52.0 395:46.0 397:36.0 400:53.0 404:32.0 425:46.0 428:52.0 449:54.0 453:40.0 455:62.0 461:33.0	6657	C02721	QWCKQJZIFLGMSD-UHFFFAOYSA-N	0.79	0.06	0	33955	53546	59609	50185	21845	41146	31025	72719	31667	24706	100470	22105	76410	16533	12443	15499	59555	10976	66752	12724	67434	9721	11456	10572	9021	13744	71521	9389	83757	8342	76815	85691	78606	103397	59662	61318	82107
2,5-dihydroxypyrazine	397526	241	2254	85:168.0 86:172.0 87:115.0 93:14.0 97:710.0 98:27.0 100:66.0 108:4.0 109:15.0 111:179.0 113:419.0 114:172.0 115:562.0 127:101.0 128:126.0 129:169.0 130:13.0 140:38.0 144:10.0 145:499.0 146:11.0 167:155.0 168:17.0 172:5.0 174:1.0 177:4.0 182:157.0 183:31.0 197:1.0 211:11.0 213:6.0 215:3.0 241:1811.0 242:397.0 243:132.0 255:138.0 256:387.0 257:73.0 258:12.0 302:5.0 311:2.0 328:1.0 337:1.0 395:8.0 406:4.0 455:3.0 465:4.0	23368901		USHRADXTTYICIJ-UHFFFAOYSA-N	0.86	0.29	0	10243	7575	8576	14216	6373	1070	11164	7506	7440	956	11185	9934	5702	8480	3415	1757	1069	1419	1116	1214	944	1490	2973	2989	3419	5042	2583	1581	585	1307	625	1184	1092	938	5388	1157	977
1,5-anhydroglucitol	632918	217	171285	85:3071.0 86:461.0 87:660.0 88:778.0 89:4239.0 93:66.0 94:369.0 97:1353.0 98:407.0 99:2106.0 102:1632.0 103:18691.0 104:1497.0 105:1592.0 106:221.0 108:111.0 109:230.0 110:178.0 111:1535.0 112:298.0 114:366.0 115:3648.0 116:3447.0 117:2075.0 118:1333.0 119:1915.0 120:236.0 125:266.0 127:1017.0 128:194.0 129:15313.0 130:2681.0 131:6113.0 132:96.0 133:12489.0 135:1239.0 136:193.0 137:131.0 138:16.0 140:98.0 141:368.0 143:3837.0 144:630.0 145:818.0 146:64.0 147:16016.0 148:6036.0 149:6956.0 151:542.0 152:134.0 153:216.0 154:247.0 155:547.0 157:4466.0 159:1341.0 160:266.0 161:519.0 163:1713.0 164:341.0 166:93.0 167:611.0 169:2069.0 171:662.0 173:479.0 174:442.0 175:105.0 177:198.0 178:294.0 179:208.0 182:348.0 183:3641.0 185:495.0 186:136.0 189:3019.0 190:1173.0 191:14344.0 192:2575.0 193:1043.0 197:129.0 199:127.0 201:214.0 204:4097.0 207:677.0 208:162.0 209:95.0 210:87.0 211:59.0 212:53.0 213:11.0 214:87.0 216:284.0 217:16569.0 218:9982.0 221:882.0 222:276.0 223:148.0 226:113.0 227:98.0 228:60.0 229:917.0 235:161.0 236:90.0 237:67.0 241:104.0 243:837.0 245:1345.0 248:19.0 249:101.0 250:64.0 251:49.0 255:142.0 257:1088.0 258:746.0 260:101.0 261:32.0 262:125.0 263:101.0 267:52.0 270:50.0 271:215.0 272:938.0 273:761.0 274:323.0 275:143.0 276:99.0 277:127.0 281:122.0 287:76.0 288:41.0 291:285.0 292:147.0 293:122.0 296:80.0 299:68.0 302:95.0 304:132.0 307:146.0 308:82.0 309:138.0 316:109.0 317:189.0 319:689.0 320:47.0 321:196.0 322:108.0 324:104.0 325:81.0 327:51.0 328:126.0 331:376.0 333:271.0 338:77.0 339:71.0 343:98.0 344:89.0 346:133.0 347:271.0 348:212.0 349:489.0 350:313.0 351:145.0 352:74.0 358:96.0 359:125.0 361:94.0 362:588.0 363:242.0 364:169.0 365:120.0 366:70.0 368:108.0 369:84.0 370:101.0 371:84.0 373:65.0 374:75.0 375:72.0 376:103.0 378:73.0 379:74.0 381:73.0 383:80.0 385:84.0 386:54.0 387:91.0 388:79.0 390:96.0 391:73.0 393:62.0 394:74.0 395:100.0 396:77.0 397:58.0 398:74.0 399:131.0 401:72.0 402:93.0 403:68.0 404:56.0 407:68.0 410:77.0 414:73.0 415:96.0 416:53.0 418:63.0 419:90.0 420:67.0 421:63.0 422:83.0 423:91.0 424:92.0 426:106.0 431:88.0 435:80.0 436:123.0 437:157.0 438:152.0 439:85.0 441:70.0 442:64.0 443:53.0 444:105.0 445:95.0 447:51.0 449:57.0 450:78.0 452:107.0 453:109.0 454:98.0 456:75.0 457:82.0 458:80.0 459:59.0 461:89.0 462:78.0 463:56.0 465:60.0 466:74.0 467:80.0 469:80.0 470:72.0 471:39.0 472:75.0 474:119.0 476:65.0 477:47.0 478:50.0 479:61.0 482:63.0 484:49.0 485:70.0 486:61.0 488:62.0 489:71.0 490:79.0 491:53.0 493:80.0 494:81.0 495:42.0 496:46.0 497:101.0 498:54.0 499:92.0 500:87.0	64960	C07326	MPCAJMNYNOGXPB-SLPGGIOYSA-N	0.21	0	0	10635	2069	17313	20179	13551	17691	2058	18075	34001	26939	13434	31303	19711	25945	18489	1977	8464	10210	1319	1371	6577	1509	1155	19982	2136	1423	1728	1512	1036	1594	4713	2826	1794	3056	17724	7287	2024
1,2-cyclohexanedione	552422	129	103838	86:186.0 98:30.0 99:732.0 101:655.0 102:106.0 109:639.0 115:161.0 119:276.0 128:818.0 129:5735.0 130:758.0 131:731.0 133:1122.0 134:129.0 135:125.0 139:152.0 143:115.0 147:3211.0 148:439.0 149:1008.0 150:109.0 155:130.0 163:18.0 171:3182.0 172:346.0 183:13.0 199:20.0 203:564.0 220:24.0 234:228.0 235:17.0 236:33.0 245:203.0 246:36.0 247:38.0 261:1236.0 262:226.0 324:15.0 363:72.0 364:70.0 466:13.0	13006	C06105	OILAIQUEIWYQPH-UHFFFAOYSA-N	0.36	0	0	80353	5568	11017	5672	55883	1331	5945	6632	9446	3521	13477	1549	3230	1723	8431	5557	5514	6765	5122	6758	5422	5653	6847	5695	5679	7136	7667	8831	4856	5957	5198	4800	3684	6359	6247	4425	7459
704730	704730	217	132107	85:72.0 86:228.0 87:55.0 88:59.0 89:237.0 94:125.0 98:42.0 100:61.0 101:178.0 102:88.0 103:630.0 104:86.0 105:127.0 111:55.0 114:316.0 115:161.0 116:274.0 117:1052.0 118:72.0 119:154.0 120:29.0 123:32.0 126:28.0 128:231.0 129:422.0 130:86.0 131:272.0 132:63.0 133:305.0 135:85.0 137:20.0 142:206.0 143:113.0 144:100.0 145:286.0 146:54.0 147:1910.0 148:258.0 149:106.0 151:54.0 153:39.0 157:21.0 158:81.0 159:53.0 160:72.0 162:31.0 166:28.0 167:15.0 168:27.0 170:45.0 171:21.0 172:47.0 173:50.0 174:111.0 175:56.0 176:41.0 177:56.0 178:29.0 184:33.0 187:34.0 189:149.0 194:16.0 196:17.0 199:24.0 200:32.0 201:36.0 202:118.0 203:57.0 205:55.0 212:32.0 214:13.0 216:163.0 217:6350.0 218:1096.0 219:426.0 220:49.0 221:63.0 224:26.0 230:768.0 231:858.0 232:400.0 233:124.0 234:32.0 245:22.0 248:12.0 250:25.0 252:21.0 256:29.0 258:29.0 265:32.0 277:14.0 282:23.0 288:36.0 295:25.0 296:31.0 317:34.0 321:24.0 359:21.0 370:42.0 374:23.0 377:18.0 386:23.0 387:31.0 394:52.0 405:37.0 413:23.0 419:27.0 421:31.0 423:26.0 431:16.0 440:24.0 441:13.0 444:22.0 453:18.0 455:19.0 460:24.0 462:32.0 467:37.0 469:18.0 473:24.0 476:39.0 478:25.0 481:38.0				0	0.94	1	63190	85835	76886	66535	89996	82447	72361	114529	23262	8124	45117	162854	49324	158285	65321	9763	43354	9949	48410	47717	67663	72527	23328	45721	63754	54357	60278	23151	47613	38327	62401	7105	12793	19416	82977	44226	49356
475542	397537	147	475542	86:3985.0 87:3716.0 90:9419.0 91:10110.0 92:2153.0 94:326.0 95:1160.0 97:2514.0 99:3195.0 101:1860.0 102:944.0 103:1111.0 106:1386.0 109:1226.0 111:1731.0 113:547.0 114:320.0 115:1995.0 119:3169.0 121:598.0 130:3514.0 132:1827.0 133:2629.0 143:7762.0 146:4219.0 147:139216.0 148:21018.0 149:13415.0 150:766.0 151:431.0 159:1630.0 161:342.0 163:1609.0 174:296.0 180:282.0 190:186.0 192:284.0 199:68.0 203:315.0 204:232.0 217:487.0 218:1010.0 219:502.0 220:252.0 231:2925.0 232:608.0 234:66.0 241:531.0 247:107.0 249:19541.0 250:4465.0 251:2834.0 252:457.0 256:147.0 264:242.0 270:61.0 286:86.0 287:41.0 300:340.0 308:52.0 318:45.0 331:52.0 345:49.0 348:27.0 349:29.0 355:50.0 374:42.0 375:31.0 380:23.0 391:57.0 395:24.0 413:35.0 417:54.0 430:35.0 434:38.0 437:37.0 444:37.0 457:41.0 483:33.0 489:40.0 490:31.0 494:44.0 497:32.0				0	1	1	37980	64803	77704	94096	49807	30773	37671	132330	53561	32479	50420	167892	36264	83468	279652	15970	121124	78608	9077	107936	100009	121658	435433	95725	69162	184532	26579	141028	60012	197835	57058	104791	66455	79484	3749	99025	34814
474901	222821	120	474901	85:3152.0 86:13713.0 87:6066.0 88:13087.0 89:63578.0 90:11334.0 91:15005.0 92:22744.0 93:4546.0 94:3525.0 96:925.0 97:4078.0 98:1930.0 99:1612.0 101:13659.0 102:6209.0 103:6764.0 104:8285.0 105:50446.0 106:6299.0 107:12525.0 108:5672.0 109:4245.0 110:26098.0 111:2987.0 112:1427.0 113:3542.0 114:8900.0 115:25871.0 116:6892.0 118:7146.0 119:6005.0 120:129175.0 121:23180.0 122:3463.0 123:643.0 124:480.0 126:3984.0 127:3172.0 128:2751.0 130:8129.0 131:66482.0 132:57582.0 133:12453.0 134:23092.0 135:2688.0 136:1145.0 137:1136.0 138:936.0 139:787.0 140:1368.0 141:496.0 142:1081.0 143:11601.0 144:1821.0 150:323.0 151:690.0 152:333.0 154:2110.0 155:511.0 156:619.0 157:89.0 158:494.0 159:421.0 160:6035.0 163:657.0 165:322.0 166:707.0 168:4919.0 169:623.0 170:18839.0 171:3318.0 172:1081.0 175:1206.0 178:1319.0 179:545.0 180:281.0 181:128.0 182:10943.0 183:11902.0 184:19167.0 185:3844.0 186:29752.0 187:3925.0 188:1305.0 194:106.0 196:1970.0 197:64410.0 198:38925.0 199:6568.0 200:15039.0 201:1370.0 202:687.0 203:2251.0 204:112.0 210:363.0 211:470.0 212:4955.0 213:35480.0 214:2599.0 215:799.0 216:560.0 217:3527.0 218:1136.0 222:86.0 223:91.0 226:65.0 228:57.0 229:71.0 232:51.0 236:51.0 242:1548.0 243:425.0 244:34384.0 245:4837.0 246:2324.0 247:358.0 248:69.0 251:105.0 255:85.0 259:114.0 262:57.0 269:48.0 272:42.0 274:34.0 276:42.0 280:167.0 287:51.0 288:36.0 291:68.0 294:49.0 295:88.0 297:80.0 303:50.0 304:70.0 317:50.0 318:35.0 320:66.0 322:39.0 326:47.0 327:88.0 335:54.0 337:75.0 338:63.0 340:36.0 346:27.0 347:59.0 349:30.0 351:69.0 358:103.0 359:75.0 362:38.0 374:44.0 377:40.0 392:56.0 394:34.0 396:31.0 397:26.0 400:35.0 403:63.0 409:24.0 413:52.0 415:56.0 416:54.0 422:28.0 435:35.0 437:35.0 439:42.0 441:22.0 443:30.0 444:42.0 446:38.0 449:54.0 457:57.0 458:27.0 459:46.0 460:38.0 462:53.0 466:52.0 468:75.0 469:25.0 471:40.0 480:40.0 481:44.0 482:66.0 488:34.0 491:47.0 496:39.0 497:44.0 500:22.0				0	0.12	0	1375	1092	1462	958	1201	1928	832	1570	1582	19158	736	1162	440	865	10187	3377	35480	7226	12673	14958	68194	10149	94051	29935	18440	49792	110228	11739	89429	29248	80771	10099	18983	33855	1287	70146	74414
474622	218414	131	474622	86:11486.0 89:24455.0 90:7911.0 92:4267.0 93:221059.0 94:30793.0 95:131188.0 96:10039.0 97:9429.0 98:2526.0 99:3866.0 101:23634.0 102:6372.0 103:13327.0 104:10573.0 106:2897.0 107:67551.0 110:52100.0 111:2889.0 113:8170.0 114:3839.0 115:62405.0 116:17849.0 117:127270.0 118:41815.0 119:6976.0 122:2805.0 123:8099.0 125:234.0 126:3004.0 129:641.0 130:74025.0 131:405315.0 132:57208.0 133:47318.0 134:123062.0 135:23202.0 136:1551.0 137:2984.0 139:2438.0 140:1012.0 142:629.0 143:14933.0 145:3241.0 146:38848.0 147:355347.0 148:72535.0 149:56277.0 150:2329.0 152:9206.0 153:1519.0 154:2341.0 157:2734.0 158:246.0 161:517.0 163:3172.0 164:829.0 166:20767.0 168:4036.0 173:2179.0 176:1156.0 179:465.0 184:44958.0 185:4828.0 187:10689.0 188:1901.0 189:8984.0 191:34452.0 199:47555.0 200:6864.0 203:963.0 204:6981.0 205:50894.0 206:14415.0 207:3490.0 208:305.0 217:819.0 232:212.0 233:11133.0 234:33904.0 235:8050.0 236:4012.0 237:751.0 248:137.0 256:1525.0 257:106.0 280:166.0 324:80.0 325:118.0 338:88.0 340:95.0 353:77.0 357:104.0 362:73.0 364:71.0 369:79.0 394:116.0 420:31.0 440:32.0 452:51.0 458:41.0 471:44.0 494:47.0				0.21	0.18	0	656628	491536	675019	475418	37039	711182	52172	658095	557439	684862	537139	359330	519424	48450	1070023	800279	571991	906177	1465159	813238	1075831	2260388	1473027	2782740	2219564	3061769	1427552	2001400	819217	2348738	1254471	187209	352557	612629	390027	1141757	1121580
474138	267859	191	474138	86:38337.0 88:13643.0 89:36869.0 90:13629.0 91:4723.0 99:4633.0 102:12227.0 103:26954.0 104:21460.0 105:10197.0 106:4433.0 107:3672.0 108:309.0 117:14320.0 119:8974.0 120:3621.0 121:2439.0 128:726.0 130:3319.0 132:20048.0 133:92732.0 134:43498.0 135:41235.0 136:8471.0 142:1908.0 144:3039.0 145:1160.0 146:21140.0 148:123355.0 149:72686.0 150:15822.0 155:1149.0 156:13369.0 157:2215.0 159:2337.0 160:20065.0 161:8138.0 163:14000.0 164:5008.0 166:208.0 167:252.0 168:311.0 175:2497.0 178:1020.0 182:660.0 184:1648.0 188:2090.0 189:1331.0 191:61476.0 192:14961.0 193:4890.0 195:458.0 199:603.0 204:4437.0 206:8584.0 214:73.0 215:189.0 216:325.0 221:8048.0 222:11923.0 223:4021.0 227:861.0 230:325.0 231:445.0 233:52.0 236:6717.0 237:8596.0 238:645.0 246:184.0 250:102.0 257:130.0 258:1008.0 261:97.0 262:615.0 263:199.0 280:143.0 282:92.0 287:90.0 290:185.0 296:126.0 298:154.0 305:158.0 323:43.0 331:189.0 334:152.0 341:83.0 342:89.0 344:85.0 345:154.0 347:157.0 360:154.0 363:161.0 367:27.0 370:146.0 375:103.0 376:141.0 378:115.0 379:105.0 381:148.0 382:149.0 387:172.0 390:118.0 392:153.0 395:18.0 397:126.0 404:131.0 405:164.0 415:70.0 419:178.0 420:160.0 422:156.0 424:131.0 425:135.0 427:127.0 433:98.0 437:113.0 442:136.0 446:48.0 447:154.0 450:37.0 453:76.0 454:182.0 460:160.0 461:100.0 463:53.0 465:117.0 467:143.0 471:141.0 473:117.0 477:54.0 484:122.0 488:95.0 490:22.0 493:160.0 496:30.0 497:117.0 500:112.0				0	0.12	0	37407	37888	21200	31418	24767	25582	35511	28801	29093	30865	20675	33030	23625	24992	36109	14468	10942	13091	11777	19232	11874	21661	14439	26773	15910	77041	24352	18006	32414	23793	12886	23143	33802	21429	26010	21756	13953
472871	628914	103	472871	85:10126.0 89:172753.0 90:15714.0 91:4625.0 92:890.0 97:7517.0 98:1332.0 99:4674.0 100:9771.0 101:7091.0 103:510380.0 104:38903.0 106:3042.0 109:51.0 111:8004.0 113:6373.0 116:9873.0 117:28203.0 119:13813.0 120:2085.0 126:7310.0 127:2981.0 128:2397.0 129:66369.0 130:38196.0 131:30483.0 132:2722.0 133:55081.0 134:5333.0 135:2573.0 137:798.0 140:2930.0 143:2882.0 145:21096.0 146:2616.0 147:66510.0 148:11335.0 149:9925.0 151:1986.0 152:1028.0 153:1861.0 154:3208.0 156:1789.0 159:9481.0 161:41745.0 165:1653.0 169:5641.0 171:6718.0 172:3767.0 173:893.0 177:9963.0 178:2108.0 179:1327.0 180:4301.0 182:2632.0 185:2350.0 187:585.0 189:36114.0 191:5407.0 192:4538.0 193:1886.0 194:895.0 195:503.0 200:2108.0 201:5345.0 207:15187.0 209:1049.0 214:10226.0 215:7189.0 217:53555.0 218:13073.0 221:9589.0 222:2130.0 224:253.0 226:417.0 229:8325.0 230:5700.0 233:11902.0 234:545.0 235:13235.0 236:2780.0 237:1397.0 240:933.0 241:699.0 242:2011.0 243:8366.0 244:83642.0 245:22689.0 246:5052.0 247:16210.0 248:1879.0 249:3371.0 252:414.0 259:5343.0 268:1294.0 270:3078.0 275:1691.0 277:3215.0 278:1279.0 279:733.0 288:295.0 291:2533.0 292:1599.0 293:1161.0 294:446.0 295:1036.0 304:481.0 306:2113.0 307:2312.0 308:716.0 319:3795.0 330:694.0 331:301.0 333:2423.0 337:1022.0 338:226.0 342:319.0 356:19.0 363:82.0 368:100.0 380:147.0 414:11.0 424:100.0 429:116.0 435:155.0 455:18.0 493:35.0				0	0.18	0.33	5113	8404	6301	8225	2612	11598	6786	8975	12514	1367	5202	9020	2465	7357	22465	16790	14559	33762	20944	16567	10037	13302	12739	35994	36227	20809	14847	17017	5393	18509	24982	20046	14790	27022	5433	11543	13994
471797	446789	351	471797	86:4816.0 87:12825.0 88:1484.0 95:419.0 96:567.0 100:7120.0 101:6269.0 102:2427.0 104:911.0 105:2149.0 106:206.0 113:1854.0 115:2291.0 116:1330.0 117:8305.0 119:1736.0 120:165.0 131:6295.0 132:8093.0 133:5022.0 141:903.0 144:803.0 145:280.0 147:50894.0 148:6059.0 149:7035.0 150:404.0 158:704.0 159:94.0 160:3273.0 161:1803.0 162:965.0 163:391.0 164:221.0 166:148.0 168:160.0 189:2525.0 190:1460.0 193:4308.0 195:432.0 199:191.0 205:2754.0 207:8479.0 208:297.0 209:2280.0 213:108.0 216:110.0 218:432.0 219:184.0 221:3484.0 222:681.0 223:814.0 235:944.0 236:239.0 246:985.0 247:116.0 248:1318.0 249:481.0 250:322.0 257:304.0 258:35.0 260:72.0 262:5973.0 263:1124.0 264:1377.0 275:167.0 276:1079.0 277:526.0 289:115.0 290:52.0 320:190.0 334:59.0 341:197.0 346:84.0 350:12371.0 351:7493.0 352:1351.0 353:645.0 355:188.0 359:175.0 365:118.0 393:62.0 394:55.0 425:55.0 428:127.0 445:51.0 451:63.0 457:59.0 462:63.0 469:36.0 484:33.0 494:37.0				0.79	0.59	1	3665	4259	1487	3888	2731	1205	5171	3389	4063	3389	2251	3989	1103	3001	3144	2280	1261	1823	1027	2122	1360	4059	2235	1128	3055	10826	3030	3236	958	3632	902	1905	597	1713	4343	2983	1838
470973	446933	160	470973	85:1881.0 86:12730.0 87:15002.0 88:1624.0 89:960.0 91:493.0 99:521.0 100:6818.0 102:4540.0 104:1270.0 105:682.0 107:300.0 113:1754.0 114:1337.0 117:12840.0 118:3056.0 119:4325.0 124:108.0 129:352.0 131:23387.0 132:10493.0 133:8948.0 144:72.0 145:1008.0 146:1831.0 147:63550.0 149:1009.0 151:425.0 158:1786.0 159:824.0 160:27085.0 161:2029.0 162:2519.0 172:199.0 174:269.0 177:1283.0 188:3453.0 189:3639.0 190:2332.0 191:4218.0 193:1792.0 194:949.0 199:123.0 203:553.0 204:336.0 205:1334.0 206:1618.0 207:20575.0 208:1649.0 209:2149.0 210:413.0 214:86.0 217:238.0 221:2287.0 223:1197.0 232:493.0 233:120.0 236:1519.0 237:770.0 238:193.0 240:220.0 241:103.0 251:279.0 256:137.0 262:10243.0 263:2936.0 264:1711.0 265:446.0 276:1233.0 292:32.0 293:276.0 349:644.0 351:9114.0 357:149.0 364:104.0 365:2098.0 367:328.0 368:104.0 369:74.0 404:76.0 407:39.0 491:90.0				0.14	0.18	0	13868	11354	6815	14599	8958	7730	12439	7544	12005	10604	6457	8666	5887	7763	9775	5292	2668	4234	2798	9916	2620	9658	6923	8277	12650	35205	6600	7397	3626	9564	2708	6068	4268	4001	11699	6426	4033
425770	197252	144	425770	85:191.0 86:1718.0 87:2801.0 88:14013.0 90:789.0 91:1805.0 96:105.0 97:636.0 98:157.0 99:440.0 100:11651.0 101:1767.0 102:201.0 108:112.0 113:337.0 114:851.0 116:22731.0 117:6622.0 118:1420.0 127:165.0 129:820.0 135:73.0 138:104.0 143:1447.0 144:20026.0 145:1648.0 147:455.0 158:37.0 159:1356.0 168:211.0 183:54.0 230:29.0 232:14.0 238:29.0 241:63.0 288:11.0 300:29.0 313:9.0 325:17.0 330:15.0 332:21.0 441:25.0 458:6.0				0.5	0	0	92002	5036	15149	117854	126242	4738	11209	7980	6946	5319	3897	6845	2401	6225	1260	99	338	817	621	879	375	252	160	247	450	3775	2965	1187	224	217	676	458	598	679	15864	641	837
422804	600682	217	422804	85:23334.0 86:10719.0 87:10007.0 88:2093.0 89:5108.0 90:9930.0 93:6637.0 94:994.0 95:2460.0 96:4251.0 98:14136.0 99:13370.0 100:37464.0 102:7843.0 103:37616.0 104:3495.0 105:8245.0 107:3393.0 108:1810.0 111:1694.0 112:8637.0 119:3069.0 121:1047.0 122:1538.0 124:3261.0 126:23427.0 127:5786.0 136:273.0 138:1047.0 139:96672.0 141:4640.0 142:7557.0 143:8437.0 144:3727.0 145:29285.0 146:12088.0 147:336859.0 148:37531.0 149:27090.0 150:8913.0 151:688.0 152:1322.0 153:11166.0 154:15836.0 155:464503.0 162:598.0 166:2907.0 169:1845.0 170:2055.0 171:6019.0 173:11691.0 174:1957.0 176:1571.0 180:1297.0 181:941.0 182:1597.0 183:1971.0 194:336.0 195:412.0 210:1134.0 211:5165.0 212:1507.0 213:2196.0 217:56988.0 224:810.0 226:655.0 235:497.0 236:99.0 237:227.0 238:351.0 240:491.0 243:2867.0 250:185.0 252:314.0 253:580.0 254:129.0 256:139.0 263:272.0 264:331.0 267:319.0 268:224.0 271:377.0 278:584.0 279:444.0 287:381.0 288:101.0 289:660.0 290:440.0 296:138.0 297:346.0 298:300.0 299:696.0 300:723.0 308:96.0 310:146.0 312:102.0 313:104.0 314:347.0 315:218.0 317:136.0 318:835.0 321:181.0 324:295.0 327:459.0 330:1122.0 333:175.0 334:410.0 335:99.0 340:121.0 342:532.0 343:85.0 352:106.0 353:191.0 355:217.0 361:114.0 366:29.0 368:106.0 375:263.0 377:260.0 382:211.0 404:44.0 451:156.0 452:246.0 455:193.0 460:85.0 463:209.0 466:226.0 474:82.0 478:77.0 493:137.0 500:181.0				0	0.53	0	6127	3320	4713	7457	8420	1636	3730	3082	2100	2132	2029	3705	2698	2669	18906	67166	199239	66704	34952	27664	68303	30833	35648	18878	25626	17852	27926	40637	48587	33210	54156	191744	142439	169052	3556	82532	68828
414208	479404	305	414208	86:344.0 89:1139.0 99:574.0 100:1436.0 101:1015.0 102:349.0 103:4158.0 104:344.0 105:862.0 112:283.0 113:507.0 115:769.0 116:611.0 119:770.0 124:113.0 125:160.0 127:922.0 128:552.0 129:4253.0 131:1342.0 133:4606.0 135:385.0 142:466.0 143:877.0 147:24980.0 148:4156.0 149:2509.0 150:237.0 153:177.0 154:123.0 157:1160.0 158:323.0 160:179.0 163:242.0 171:341.0 175:217.0 182:221.0 192:185.0 203:704.0 204:143.0 213:30.0 215:331.0 216:178.0 217:8275.0 218:202.0 219:699.0 221:723.0 222:126.0 229:96.0 231:740.0 233:277.0 234:101.0 235:95.0 237:119.0 241:86.0 259:62.0 276:51.0 303:232.0 304:646.0 305:27417.0 306:7690.0 307:4089.0 308:66.0 309:222.0 321:68.0 330:54.0 356:72.0 391:44.0 393:106.0 399:46.0 405:40.0 408:51.0 409:152.0 410:74.0 412:38.0 420:93.0 447:19.0 457:32.0 461:48.0				0	0.29	0.33	155	134	96	118	166	165	93	137	243	231	74	189	184	138	1152	1427	1107	1115	1172	1171	1327	868	804	1978	1320	2961	2652	953	643	1496	1410	1870	1426	1637	183	1000	2022
414106	914590	361	414106	85:698.0 86:144.0 87:945.0 88:1202.0 89:5171.0 90:994.0 91:159323.0 92:11506.0 93:496.0 94:304.0 95:166.0 97:383.0 98:378.0 99:426.0 100:605.0 101:3432.0 102:3620.0 103:28031.0 104:6654.0 105:20970.0 106:1790.0 107:206.0 108:42.0 109:918.0 111:338.0 112:217.0 113:1548.0 114:682.0 115:10325.0 116:2234.0 117:4749.0 118:521.0 119:341.0 125:423.0 126:1392.0 127:8988.0 128:19949.0 129:97261.0 130:11618.0 131:3507.0 132:450.0 133:3779.0 134:643.0 135:722.0 138:162.0 139:1203.0 140:188.0 141:1098.0 142:464.0 143:2477.0 145:697.0 146:145.0 147:19410.0 148:2746.0 149:2058.0 150:710.0 151:1300.0 152:2066.0 153:1034.0 154:197.0 155:2077.0 156:162.0 157:2748.0 158:175.0 159:473.0 161:80.0 163:135.0 164:991.0 165:4817.0 166:969.0 167:430.0 169:12767.0 170:1860.0 171:1002.0 172:43.0 173:449.0 174:149.0 175:405.0 176:1377.0 177:1505.0 178:7274.0 182:15.0 183:857.0 184:60.0 185:281.0 187:632.0 188:188.0 189:5558.0 190:2882.0 191:8900.0 192:2226.0 193:663.0 194:83.0 195:93.0 196:27.0 197:20.0 198:135.0 199:520.0 200:763.0 201:1043.0 202:4297.0 203:3928.0 204:4296.0 205:5006.0 206:25682.0 207:41333.0 208:7182.0 209:434.0 211:49.0 213:36.0 215:1143.0 216:276.0 217:18052.0 218:4048.0 219:1507.0 220:326.0 221:600.0 222:62.0 223:102.0 224:62.0 226:21.0 227:332.0 229:977.0 230:1250.0 231:924.0 232:393.0 233:246.0 234:129.0 235:29.0 236:82.0 241:338.0 242:100.0 243:4137.0 244:1053.0 245:862.0 247:233.0 249:41.0 250:91.0 252:138.0 253:136.0 255:221.0 256:72.0 257:1145.0 258:299.0 259:469.0 260:130.0 261:27.0 263:238.0 264:28.0 265:225.0 266:87.0 270:71.0 271:4330.0 272:1138.0 273:533.0 275:107.0 277:52.0 279:70.0 280:60.0 282:85.0 283:40.0 285:64.0 287:50.0 288:46.0 289:99.0 291:438.0 292:242.0 293:257.0 294:84.0 297:123.0 299:138.0 302:26.0 305:331.0 306:276.0 307:135.0 308:30.0 310:116.0 314:37.0 316:16.0 317:190.0 318:122.0 319:1517.0 320:566.0 321:277.0 322:94.0 323:37.0 324:21.0 325:61.0 327:56.0 330:15.0 331:686.0 332:273.0 333:237.0 334:87.0 338:14.0 345:213.0 346:137.0 347:197.0 348:40.0 349:25.0 352:13.0 360:539.0 361:21857.0 362:7008.0 363:3728.0 364:827.0 365:299.0 367:57.0 369:22.0 371:11.0 377:38.0 380:74.0 382:21.0 383:17.0 394:38.0 395:13.0 396:40.0 397:26.0 398:21.0 399:18.0 404:31.0 406:28.0 407:45.0 408:24.0 409:31.0 410:22.0 417:12.0 418:22.0 419:17.0 420:35.0 421:30.0 422:25.0 423:18.0 424:17.0 425:19.0 433:25.0 434:33.0 435:101.0 436:214.0 437:2339.0 438:1178.0 439:623.0 440:161.0 441:75.0 442:17.0 450:179.0 451:871.0 452:543.0 453:231.0 454:83.0 455:25.0 464:40.0 472:40.0 480:20.0 481:12.0 484:20.0 489:20.0 490:23.0				0	0.12	0.33	1011	840	950	701	1409	872	2562	1124	3217	1766	379	7260	748	4230	1804	435	403	365	2378	612	656	1348	4369	2162	1901	1685	1824	668	816	1178	3093	1350	1044	20409	2133	1174	1274
413543	405372	233	413543	88:80.0 98:72.0 100:104.0 106:62.0 107:248.0 108:70.0 110:1461.0 120:41.0 122:366.0 128:191.0 134:139.0 136:32.0 138:17.0 144:37.0 154:31.0 155:50.0 166:66.0 167:89.0 169:56.0 170:48.0 184:167.0 185:30.0 186:51.0 195:28.0 197:229.0 198:35.0 200:21.0 201:37.0 206:57.0 214:164.0 220:29.0 226:55.0 228:157.0 229:21.0 233:4395.0 234:373.0 246:33.0 248:10.0 249:30.0 251:477.0 252:41.0 255:247.0 256:47.0 284:15.0 301:18.0 303:104.0 305:139.0 312:18.0 317:12.0 340:23.0 372:27.0 374:18.0 375:778.0 376:158.0 377:53.0 379:47.0 484:11.0				0.79	0.35	0.33	2539	3028	1389	1600	559	1108	2810	1953	1494	1080	1771	2432	2011	741	1732	1003	579	550	1304	1688	1258	749	1471	3043	3645	3951	2715	1327	795	1098	1079	210	1370	1055	2025	1632	1218
413295	619091	144	413295	85:15375.0 86:15601.0 87:8424.0 88:40813.0 89:4827.0 90:3547.0 91:1247.0 92:1559.0 95:2629.0 96:1305.0 97:3659.0 98:6367.0 99:4551.0 100:25196.0 101:14125.0 102:8311.0 103:10259.0 104:14190.0 105:2826.0 110:3249.0 111:6675.0 112:5360.0 113:7058.0 114:8074.0 115:3996.0 116:9133.0 117:7192.0 118:5753.0 119:2421.0 120:530.0 121:1186.0 123:2234.0 124:2657.0 125:6683.0 126:3274.0 127:4939.0 128:7504.0 129:16061.0 130:17443.0 131:13340.0 132:14575.0 133:12662.0 134:6909.0 135:2723.0 138:3981.0 139:2651.0 140:2046.0 141:4341.0 142:27549.0 143:22437.0 144:222946.0 145:26902.0 146:20400.0 147:42256.0 151:1625.0 152:2861.0 153:1086.0 155:1971.0 156:2335.0 158:5443.0 159:3194.0 160:2196.0 161:1928.0 162:1338.0 163:405.0 166:4476.0 167:2037.0 168:1732.0 169:2143.0 170:945.0 171:3179.0 172:7791.0 173:10678.0 174:15002.0 175:13643.0 176:69635.0 177:16351.0 178:6275.0 180:1670.0 181:4855.0 182:649.0 186:1122.0 187:2022.0 188:6823.0 189:1305.0 190:1540.0 191:6511.0 192:1484.0 193:7352.0 194:1453.0 195:621.0 197:477.0 198:967.0 200:4718.0 201:10732.0 202:4008.0 203:3960.0 204:2054.0 205:3661.0 206:8240.0 207:2083.0 208:2121.0 209:1208.0 210:544.0 211:964.0 213:1149.0 214:3294.0 215:2062.0 216:8728.0 217:11650.0 218:10610.0 219:2917.0 220:1175.0 221:1358.0 222:1642.0 223:507.0 224:1133.0 225:1032.0 226:499.0 232:2363.0 233:1084.0 235:859.0 237:573.0 238:2365.0 239:1131.0 242:789.0 243:1047.0 244:1543.0 245:1188.0 246:2406.0 247:820.0 249:2078.0 250:885.0 253:445.0 254:214.0 256:154.0 258:1441.0 259:1306.0 260:3958.0 261:4626.0 262:1706.0 265:58926.0 266:12230.0 267:5750.0 268:1380.0 270:148.0 274:137.0 276:717.0 278:255.0 279:1145.0 280:17974.0 281:3142.0 282:2043.0 294:105.0 302:130.0 303:646.0 305:1315.0 306:283.0 315:544.0 316:87.0 317:961.0 320:242.0 321:134.0 325:142.0 330:277.0 331:1888.0 332:782.0 333:696.0 334:191.0 338:25.0 340:98.0 348:278.0 350:270.0 363:125.0 376:67.0 377:71.0 379:57.0 385:75.0 388:43.0 393:91.0 397:50.0 400:62.0 402:127.0 404:364.0 405:137.0 407:140.0 409:129.0 418:65.0 419:341.0 421:280.0 422:2670.0 423:1589.0 424:800.0 425:392.0 435:71.0 437:105.0 443:73.0 444:50.0 453:32.0 463:22.0 474:51.0 475:56.0 479:76.0 483:56.0 500:68.0				0.21	0	0.33	4651	9216	10601	4817	5012	5563	8513	9037	4550	9709	5700	13148	7807	8338	17289	22957	19776	19528	16971	18003	24880	19268	20126	21479	18489	14915	20955	23455	19058	23320	30319	13674	14716	5017	8338	18853	20887
408463	196351	104	408463	85:1945.0 86:3277.0 87:2676.0 88:4755.0 89:129541.0 90:10731.0 91:5908.0 92:302.0 96:2027.0 100:5637.0 101:876.0 102:2772.0 103:4228.0 104:92362.0 105:9468.0 106:3745.0 107:283.0 114:52.0 115:2335.0 116:1342.0 117:14253.0 118:2722.0 119:45889.0 120:4558.0 121:1849.0 124:163.0 129:656.0 130:84.0 131:2893.0 132:623.0 133:9740.0 134:1445.0 135:893.0 140:106.0 143:186.0 144:76.0 145:678.0 146:242.0 148:32262.0 149:3964.0 150:1296.0 151:173.0 159:346.0 160:129.0 161:964.0 162:230.0 163:2427.0 164:440.0 165:1391.0 166:321.0 174:17.0 175:561.0 176:676.0 177:2899.0 178:620.0 179:674.0 180:192.0 182:30.0 185:87.0 187:24.0 189:2473.0 190:575.0 191:13512.0 192:2921.0 193:3555.0 194:620.0 195:319.0 196:62.0 197:45.0 200:83.0 201:162.0 202:120.0 203:660.0 204:236.0 205:600.0 206:334.0 207:91106.0 208:18776.0 209:11244.0 210:1615.0 211:491.0 212:75.0 217:57.0 219:150.0 220:110.0 224:32.0 231:56.0 232:74.0 233:167.0 234:25.0 235:85.0 237:26.0 239:37.0 245:44.0 246:59.0 247:1494.0 248:537.0 249:456.0 250:169.0 251:115.0 252:39.0 255:40.0 257:26.0 259:52.0 263:774.0 264:247.0 265:587.0 266:200.0 268:66.0 271:17.0 273:51.0 274:44.0 278:52.0 279:1298.0 280:443.0 281:287.0 282:40.0 288:39.0 289:15.0 293:36.0 294:87.0 295:10330.0 296:3200.0 297:1893.0 298:444.0 299:206.0 308:24.0 309:53.0 313:69.0 319:21.0 324:26.0 329:38.0 337:19.0 339:18.0 346:19.0 349:44.0 352:39.0 355:36.0 356:72.0 362:46.0 363:43.0 367:36.0 371:40.0 377:43.0 380:37.0 382:8.0 391:20.0 392:33.0 393:42.0 395:34.0 396:37.0 407:19.0 408:46.0 410:42.0 414:28.0 416:48.0 423:19.0 424:25.0 428:38.0 432:67.0 436:50.0 438:17.0 440:28.0 452:16.0 453:19.0 456:19.0 461:42.0 462:50.0 463:25.0 464:28.0 467:40.0 472:48.0 473:24.0 477:20.0 479:28.0 482:33.0 485:34.0 489:14.0				0.57	0	0	48776	47504	27525	56526	28996	40993	90730	9896	22945	51350	17738	6341	36380	14302	73290	417	311	21333	794	66405	305	81952	471	660	984	206245	2634	69549	15770	97172	422	850	952	631	15421	649	426
408450	222241	100	408450	86:2652.0 87:2113.0 88:2423.0 90:5020.0 91:7644.0 96:4593.0 98:4355.0 99:3835.0 100:50590.0 107:3187.0 109:3912.0 111:6405.0 112:1389.0 114:1764.0 115:35448.0 116:5333.0 123:718.0 125:874.0 128:1317.0 129:592.0 131:69405.0 132:23997.0 133:6295.0 134:32159.0 136:5442.0 137:933.0 139:45.0 145:365.0 146:908.0 147:90020.0 148:13125.0 151:199.0 160:382.0 162:232.0 163:83.0 167:1971.0 168:10393.0 169:2110.0 174:1136.0 175:283.0 176:158.0 182:139.0 185:10821.0 186:6836.0 187:603.0 190:23156.0 196:49.0 201:10561.0 202:1044.0 205:706.0 207:827.0 208:284.0 231:119.0 244:970.0 251:107.0 252:57.0 257:37.0 262:14.0 266:60.0 267:154.0 277:105.0 278:46.0 280:525.0 282:242.0 287:63.0 288:72.0 296:55.0 300:56.0 304:41.0 305:72.0 307:53.0 308:46.0 315:15.0 316:50.0 336:37.0 337:67.0 339:65.0 341:145.0 343:57.0 347:12.0 356:106.0 364:68.0 370:59.0 373:40.0 374:70.0 376:42.0 379:61.0 382:49.0 387:71.0 389:71.0 404:71.0 406:45.0 411:55.0 412:84.0 413:72.0 419:88.0 423:77.0 430:111.0 475:13.0 479:51.0 489:86.0 490:30.0 493:83.0 495:80.0 497:46.0				0.71	0.24	0	58536	42069	28987	48240	40847	40770	48182	17614	62105	57840	17800	28668	9281	32097	140457	30205	18616	39938	51697	29178	36713	43347	46742	102068	76506	132198	59657	50994	43582	61920	41206	8797	12450	19358	17798	33638	37259
407455	378885	124	407455	85:4057.0 86:388.0 89:739.0 90:28.0 94:37.0 95:270.0 97:355.0 98:346.0 99:817.0 100:516.0 101:608.0 104:52.0 106:100.0 107:101.0 108:94.0 112:234.0 113:394.0 114:46.0 115:270.0 116:295.0 117:202.0 122:80.0 124:3151.0 125:232.0 126:247.0 127:287.0 140:71.0 141:79.0 145:63.0 146:1243.0 147:887.0 148:138.0 155:625.0 161:250.0 162:33.0 164:53.0 165:360.0 169:176.0 174:205.0 176:75.0 181:52.0 193:54.0 194:79.0 196:219.0 197:47.0 198:26.0 205:35.0 221:456.0 222:134.0 223:86.0 224:44.0 226:20.0 244:95.0 245:43.0 246:104.0 247:23.0 262:21.0 265:154.0 266:1796.0 267:510.0 268:159.0 269:69.0 270:25.0 277:15.0 281:189.0 282:59.0 288:47.0 298:16.0 319:23.0 320:156.0 322:26.0 341:58.0 343:30.0 347:26.0 349:12.0 350:15.0 353:38.0 354:19.0 355:104.0 357:45.0 358:21.0 360:16.0				0.21	0.29	0	4909	3863	3414	3293	3050	3177	3503	3650	4376	3984	2165	3375	2510	3261	5304	2603	1194	2757	6266	3810	2542	5601	4677	9580	7880	13001	21589	4142	1655	4691	4002	5146	6311	4485	3848	5577	6731
407336	283379	117	407336	85:1065.0 87:4176.0 89:465.0 91:943.0 98:355.0 99:7113.0 100:17979.0 101:3846.0 102:968.0 105:335.0 108:257.0 110:909.0 114:372.0 115:327.0 116:390.0 117:78461.0 118:6777.0 119:2864.0 120:293.0 134:653.0 141:347.0 143:538.0 155:103.0 156:163.0 157:1962.0 160:77.0 184:496.0 186:330.0 193:170.0 195:48.0 199:537.0 209:169.0 226:125.0 268:514.0 270:230.0 283:179.0 355:78.0 365:31.0 375:42.0 410:23.0 435:27.0 490:40.0				0	0.12	0.67	10962	5412	10855	5279	8914	17312	8643	8735	7358	22130	6469	9708	10320	12469	16493	9108	53028	15547	11968	7252	44319	7565	9290	14158	9298	27783	20116	4562	35691	12241	24175	29411	36232	30137	9525	18399	17394
405834	800961	163	405834	89:314.0 90:49.0 91:62.0 101:62.0 103:708.0 104:60.0 105:67.0 113:36.0 114:18.0 115:35.0 117:145.0 121:21.0 129:260.0 130:26.0 133:326.0 135:74.0 137:17.0 142:205.0 143:58.0 147:601.0 148:48.0 161:40.0 163:839.0 164:100.0 165:53.0 168:11.0 173:316.0 174:36.0 181:25.0 189:49.0 190:19.0 191:24.0 204:89.0 205:99.0 206:14.0 211:85.0 214:11.0 217:190.0 225:77.0 227:35.0 228:8.0 229:15.0 232:16.0 244:95.0 299:376.0 300:103.0 301:30.0 308:11.0 314:22.0 315:242.0 316:53.0 386:21.0 387:369.0 388:156.0 389:58.0				0.29	0	0	1060	1562	473	1568	680	476	1558	233	1068	336	1321	644	1996	547	464	422	410	607	69	385	836	374	333	556	574	943	434	1149	221	841	326	774	2217	680	1077	426	645
397671	478927	188	397671	85:97007.0 86:37880.0 87:18353.0 88:16664.0 89:433441.0 90:34599.0 91:33407.0 92:2669.0 94:4751.0 95:7451.0 96:6516.0 97:7710.0 98:308707.0 99:45458.0 100:163872.0 101:32079.0 102:16105.0 103:46746.0 104:7266.0 105:63910.0 106:6413.0 107:3815.0 108:1960.0 109:1325.0 110:6983.0 111:3636.0 112:22599.0 113:8955.0 114:53724.0 115:26356.0 116:117427.0 117:35322.0 118:6245.0 119:10714.0 120:1729.0 122:1169.0 124:2768.0 125:2194.0 126:6492.0 127:4144.0 128:141453.0 129:40538.0 130:28585.0 131:40014.0 132:35126.0 133:78956.0 134:11527.0 135:7125.0 136:2338.0 138:1084.0 140:55354.0 141:12577.0 142:4881.0 143:10377.0 144:23044.0 145:5872.0 146:18875.0 147:260075.0 148:42245.0 149:26894.0 150:2339.0 151:3999.0 152:1970.0 154:9825.0 156:205582.0 160:6963.0 161:592.0 162:1072.0 163:17353.0 164:3353.0 165:3036.0 168:3148.0 169:2800.0 170:6064.0 172:44447.0 173:9405.0 174:7745.0 175:1100.0 176:1229.0 177:170.0 178:727.0 180:903.0 181:1425.0 182:590.0 183:1246.0 184:3972.0 186:21726.0 187:5428.0 188:1111265.0 189:176511.0 190:56398.0 191:5167.0 192:1024.0 193:1760.0 195:666.0 197:115.0 199:1099.0 200:42458.0 201:6765.0 202:8160.0 203:2649.0 204:5658.0 205:1365.0 206:846.0 214:4650.0 215:5606.0 216:5367.0 218:21864.0 219:4550.0 220:1794.0 221:678.0 222:146.0 223:143.0 225:1606.0 230:47691.0 231:10945.0 232:7404.0 233:2225.0 234:618.0 235:205.0 238:220.0 242:217.0 244:1211.0 245:651.0 246:4453.0 247:522.0 248:701.0 249:212.0 250:292.0 251:341.0 252:483.0 256:182.0 258:5934.0 259:1650.0 260:429.0 261:555.0 262:16170.0 263:4591.0 264:1878.0 265:691.0 269:103.0 270:184.0 271:127.0 272:2179.0 273:1164.0 274:24256.0 275:8012.0 276:3242.0 277:740.0 278:193.0 280:202.0 289:626.0 290:8678.0 291:2463.0 292:1252.0 296:88.0 297:88.0 302:207.0 304:243.0 305:7488.0 306:3027.0 307:599.0 309:168.0 310:129.0 321:109.0 322:149.0 324:174.0 328:124.0 329:222.0 331:122.0 333:146.0 335:167.0 336:134.0 337:55.0 342:98.0 343:140.0 345:106.0 351:109.0 354:109.0 358:108.0 360:190.0 363:139.0 364:132.0 365:216.0 367:151.0 368:152.0 369:132.0 370:25.0 371:134.0 372:79.0 373:1006.0 376:68.0 377:111.0 378:140.0 379:99.0 380:126.0 382:72.0 383:110.0 384:116.0 385:148.0 386:130.0 389:130.0 391:60.0 392:46.0 393:113.0 394:94.0 395:66.0 397:114.0 399:122.0 400:153.0 402:134.0 403:127.0 405:113.0 406:145.0 407:108.0 408:42.0 409:108.0 411:89.0 413:86.0 414:62.0 417:163.0 418:66.0 419:121.0 420:178.0 421:86.0 422:109.0 423:99.0 424:87.0 425:133.0 426:45.0 428:121.0 429:110.0 430:194.0 431:114.0 433:144.0 435:142.0 436:220.0 437:55.0 438:137.0 439:153.0 440:69.0 441:100.0 442:67.0 443:91.0 444:101.0 445:92.0 447:174.0 448:215.0 451:88.0 453:120.0 454:99.0 455:40.0 459:140.0 461:150.0 462:161.0 463:123.0 465:105.0 467:128.0 469:139.0 470:123.0 471:142.0 472:76.0 474:111.0 476:114.0 478:136.0 480:128.0 482:113.0 483:46.0 484:151.0 485:132.0 487:116.0 488:150.0 490:115.0 491:89.0 492:101.0 493:102.0 494:76.0 495:74.0 497:101.0 498:96.0 499:132.0 500:120.0				0.21	0.24	0	3715	5637	4609	4434	3331	6260	3482	9406	7073	2719	3131	11155	4267	5542	9156	194	1633	238	1468	7778	2111	2939	5574	13042	20744	14720	14145	3023	838	2068	1251	1210	611	847	6192	2767	2537
390198	459090	155	390198	85:327.0 86:922.0 87:525.0 89:229.0 90:81.0 93:232.0 94:105.0 95:206.0 97:269.0 98:716.0 99:549.0 100:2474.0 101:419.0 102:299.0 103:1732.0 105:355.0 106:197.0 108:147.0 110:339.0 111:559.0 112:936.0 113:515.0 114:454.0 115:522.0 116:279.0 117:539.0 118:206.0 119:304.0 123:77.0 128:232.0 129:176.0 130:657.0 131:1174.0 132:380.0 133:1495.0 134:145.0 136:109.0 137:82.0 138:78.0 139:4704.0 140:579.0 141:487.0 144:115.0 147:9003.0 148:1505.0 149:964.0 150:109.0 151:161.0 152:78.0 153:294.0 154:451.0 155:32092.0 156:3992.0 157:1523.0 163:145.0 165:161.0 166:73.0 167:248.0 169:91.0 173:47.0 174:56.0 179:135.0 180:395.0 181:239.0 182:257.0 183:197.0 198:44.0 204:122.0 207:304.0 211:216.0 212:41.0 213:145.0 215:33.0 216:49.0 218:211.0 220:38.0 225:30.0 229:1674.0 230:444.0 231:207.0 239:113.0 240:34.0 242:39.0 246:26.0 251:38.0 254:86.0 255:7743.0 256:1534.0 257:799.0 258:140.0 259:79.0 261:48.0 262:32.0 264:56.0 269:65.0 270:791.0 271:152.0 272:69.0 273:45.0 276:25.0 290:21.0 291:38.0 300:27.0 304:23.0 318:36.0 320:21.0 330:25.0 331:25.0 332:37.0 357:27.0 360:37.0 375:29.0 377:26.0 378:16.0 410:26.0 413:14.0 421:48.0 425:26.0 435:24.0 439:51.0 444:24.0 469:29.0 479:26.0 489:13.0				0.43	0.47	0.67	2326	4500	24240	32224	25344	10516	21739	23085	10126	7171	15615	27896	4827	17605	16761	95555	47739	48420	18342	56264	29784	28106	41687	52382	10609	61117	32320	31846	4881	45831	29507	46695	30227	27957	25815	28281	30063
390194	514902	142	390194	86:74.0 96:158.0 98:130.0 99:376.0 100:289.0 106:106.0 114:46.0 115:115.0 117:432.0 124:41.0 131:182.0 133:230.0 137:42.0 142:9942.0 143:1423.0 144:418.0 145:74.0 147:2771.0 148:467.0 149:83.0 170:211.0 171:91.0 186:6454.0 187:985.0 188:239.0 198:26.0 214:39.0 216:1837.0 218:61.0 235:19.0 244:72.0 245:28.0 257:36.0 288:624.0 289:129.0 290:49.0 297:22.0 303:12.0 337:16.0 391:21.0 440:17.0 442:22.0 451:27.0 496:14.0				0	0.35	1	571	1074	1434	894	504	1169	1325	2937	1721	917	3422	2867	2655	727	4401	10658	13365	3984	33930	7423	35121	8208	13920	10055	25640	5365	33807	11945	145129	11852	32853	5952	13011	5850	2879	24513	23351
390192	573586	305	390192	92:92.0 94:98.0 96:243.0 97:254.0 101:641.0 104:64.0 107:67.0 114:289.0 115:447.0 117:690.0 118:887.0 119:289.0 120:219.0 121:79.0 128:338.0 129:413.0 132:280.0 133:632.0 134:313.0 142:62.0 147:4835.0 148:1447.0 149:157.0 152:1474.0 162:104.0 171:37.0 179:290.0 181:457.0 187:34.0 190:365.0 191:250.0 192:219.0 209:64.0 221:284.0 224:71.0 225:106.0 228:24.0 234:36.0 237:214.0 240:64.0 246:66.0 259:45.0 261:35.0 264:22.0 265:64.0 266:47.0 268:114.0 269:3203.0 271:228.0 275:27.0 276:22.0 286:36.0 288:11.0 290:35.0 291:69.0 293:37.0 300:10.0 304:50.0 305:3561.0 306:1042.0 307:616.0 308:107.0 309:23.0 320:65.0 331:11.0 335:113.0 336:27.0 343:224.0 344:69.0 356:36.0 357:55.0 374:26.0 377:12.0 379:8.0 380:23.0 383:35.0 408:54.0 409:49.0 424:11.0 435:23.0 436:51.0 437:16.0 447:21.0 451:36.0 455:16.0 467:16.0 469:25.0 478:34.0				0	0.12	0	280	215	127	212	205	372	336	243	399	1026	72	367	338	421	7176	8824	6204	13356	7092	6972	7575	3474	2979	11091	5711	12649	12656	4738	3681	9405	6288	8624	8513	7852	386	4922	9830
390145	290091	241	390145	85:3689.0 86:1353.0 87:439.0 88:275.0 89:14818.0 90:1186.0 91:1270.0 92:157.0 98:1341.0 99:318.0 100:932.0 101:457.0 102:326.0 104:89.0 105:464.0 107:424.0 109:75.0 110:798.0 112:292.0 113:3303.0 114:2817.0 115:174.0 116:814.0 117:1336.0 118:31.0 119:559.0 120:26.0 121:265.0 122:72.0 123:27.0 128:552.0 129:203.0 130:175.0 132:1822.0 133:1667.0 134:220.0 135:982.0 137:275.0 141:166.0 142:138.0 143:163.0 145:120.0 146:316.0 147:373.0 151:167.0 156:201.0 158:99.0 160:171.0 162:178.0 163:1205.0 164:241.0 165:257.0 167:181.0 172:1616.0 173:278.0 174:96.0 177:286.0 178:35.0 179:73.0 180:90.0 181:273.0 182:97.0 183:162.0 184:175.0 186:47.0 189:501.0 190:264.0 191:233.0 193:412.0 194:71.0 195:569.0 199:40.0 200:2280.0 201:547.0 203:1525.0 204:233.0 206:519.0 209:833.0 210:283.0 211:436.0 212:158.0 216:448.0 217:40.0 225:69.0 227:74.0 229:22.0 233:47.0 236:23.0 241:4398.0 242:671.0 243:278.0 256:339.0 257:70.0 259:37.0 263:37.0 267:52.0 277:45.0 279:53.0 290:21.0 294:18.0 295:31.0 296:49.0 303:29.0 307:27.0 332:24.0 341:82.0 346:14.0 362:25.0 364:48.0 368:32.0 371:29.0 379:40.0 380:29.0 382:46.0 390:24.0 392:31.0 395:33.0 397:25.0 398:37.0 401:27.0 403:21.0 405:39.0 407:41.0 416:53.0 418:33.0 421:29.0 425:31.0 428:31.0 432:32.0 438:19.0 441:30.0 442:53.0 448:33.0 451:19.0 453:48.0 454:48.0 455:36.0 460:28.0 463:59.0 464:31.0 466:45.0 467:40.0 469:36.0 471:34.0 473:40.0 477:28.0 478:47.0 479:25.0 481:30.0 484:33.0 485:8.0 487:42.0 493:28.0 494:8.0 495:28.0 496:22.0 497:39.0 499:36.0				0	0.18	0	47867	82587	51168	68274	22562	74478	89121	53719	131623	48917	87282	68453	136816	35887	10184	9010	17916	12352	14296	10990	30259	12271	120974	18907	29502	17214	144	110745	19640	17000	18404	27814	21580	20429	76713	3473	85
390140	652561	273	390140	85:2030.0 86:3702.0 87:3093.0 88:1974.0 89:24416.0 90:2306.0 91:1859.0 92:287.0 94:52.0 95:648.0 96:807.0 97:863.0 98:1345.0 99:1718.0 100:5802.0 101:12721.0 102:2278.0 103:24750.0 104:2608.0 105:7229.0 106:1111.0 107:93.0 110:293.0 111:1278.0 112:1618.0 113:1988.0 114:5274.0 115:3854.0 116:4894.0 117:42514.0 118:3762.0 119:4906.0 120:292.0 121:222.0 122:48.0 124:479.0 125:177.0 126:1784.0 127:321.0 128:1926.0 129:23787.0 130:7973.0 131:7534.0 132:1325.0 133:25959.0 134:3640.0 135:3956.0 136:105.0 137:321.0 138:916.0 140:638.0 141:679.0 142:2796.0 143:7797.0 144:1206.0 145:2325.0 146:1646.0 147:82261.0 148:14082.0 149:10442.0 150:1344.0 151:948.0 152:404.0 153:316.0 154:1056.0 155:532.0 156:1219.0 157:10404.0 158:4915.0 159:2640.0 160:14916.0 161:4951.0 162:1067.0 163:5221.0 164:989.0 165:775.0 166:344.0 167:213.0 168:1562.0 169:1178.0 170:830.0 171:1324.0 172:576.0 173:957.0 174:1454.0 175:5172.0 176:1231.0 177:2383.0 178:438.0 180:564.0 181:733.0 182:281.0 183:396.0 184:505.0 185:384.0 186:1241.0 187:775.0 188:4778.0 189:26808.0 190:5351.0 191:4520.0 192:1133.0 193:1015.0 195:158.0 196:416.0 197:264.0 198:505.0 199:344.0 200:2649.0 201:872.0 202:281.0 203:2470.0 204:1381.0 205:96479.0 206:20384.0 207:11902.0 208:2234.0 209:663.0 210:394.0 211:174.0 212:1253.0 213:387.0 214:117.0 215:714.0 216:353.0 217:2340.0 218:745.0 219:1819.0 220:275.0 221:2916.0 222:721.0 223:231.0 224:95.0 226:69.0 227:132.0 228:380.0 229:72.0 230:1092.0 231:1824.0 232:422.0 233:534.0 234:592.0 235:211.0 236:57.0 237:52.0 238:41.0 239:144.0 240:233.0 241:275.0 242:688.0 243:643.0 244:737.0 245:1773.0 246:573.0 247:261.0 248:48.0 250:126.0 253:149.0 254:337.0 255:289.0 256:352.0 257:155.0 258:698.0 259:2988.0 260:792.0 261:600.0 262:71.0 263:547.0 264:160.0 265:75.0 268:16.0 270:491.0 271:390.0 272:3342.0 273:16288.0 274:3965.0 275:2001.0 276:417.0 279:19.0 284:209.0 285:525.0 286:313.0 287:509.0 288:193.0 289:73.0 290:232.0 298:150.0 299:57.0 300:135.0 301:587.0 302:783.0 303:249.0 304:193.0 312:107.0 313:129.0 314:102.0 315:71.0 316:60.0 318:103.0 327:23.0 328:16.0 330:168.0 331:134.0 333:96.0 334:35.0 344:12.0 345:145.0 346:50.0 348:26.0 349:37.0 354:15.0 359:84.0 361:50.0 362:689.0 363:3540.0 364:1063.0 365:578.0 366:160.0 374:27.0 375:75.0 376:58.0 377:38.0 386:74.0 387:127.0 388:82.0 389:62.0 390:73.0 391:126.0 392:70.0 401:13.0 418:70.0 419:65.0 420:72.0 424:15.0 431:15.0 448:39.0 460:8.0 475:42.0 476:60.0 477:82.0 478:65.0 494:23.0				0.36	0.24	0	10277	6112	1239	3654	3901	15215	8022	3702	8174	24218	766	6002	8942	8201	86036	133552	63875	97831	63887	91378	49817	72598	81064	83981	68597	221922	97565	97255	67523	153129	55405	139516	100141	143600	4133	73123	92934
390137	721291	174	390137	86:3517.0 87:252.0 88:202.0 96:209.0 100:3174.0 101:474.0 102:670.0 112:297.0 113:79.0 114:210.0 115:1368.0 116:385.0 118:183.0 126:143.0 128:1245.0 129:224.0 130:397.0 131:569.0 132:280.0 133:513.0 140:164.0 142:105.0 144:83.0 146:68.0 147:2821.0 148:472.0 149:313.0 154:404.0 155:135.0 156:503.0 157:133.0 158:80.0 160:75.0 172:266.0 174:17321.0 175:3286.0 176:1406.0 177:94.0 186:91.0 187:38.0 198:47.0 199:50.0 203:245.0 204:51.0 208:104.0 211:65.0 216:86.0 218:108.0 219:297.0 220:54.0 228:62.0 232:42.0 240:41.0 243:71.0 244:126.0 252:27.0 254:34.0 256:28.0 258:175.0 271:62.0 272:88.0 274:128.0 275:32.0 283:131.0 288:36.0 315:62.0 320:65.0 327:55.0 349:30.0 353:26.0 363:19.0 373:19.0 409:17.0 421:36.0 432:65.0 433:29.0 434:24.0 445:20.0 464:28.0 466:25.0 481:40.0 483:19.0 487:26.0 491:20.0 497:24.0 500:15.0				0	0.18	0.33	301	246	257	277	247	636	229	418	1027	369	157	614	231	434	2625	3665	14598	3278	4009	2942	5553	3847	5345	3860	3612	2433	4330	4434	6224	3273	7534	7615	7415	6824	425	4438	4185
390126	672035	187	390126	89:3774.0 90:542.0 91:227.0 94:180.0 96:184.0 98:463.0 99:278.0 100:991.0 103:3927.0 104:388.0 106:172.0 114:735.0 117:3680.0 118:511.0 119:455.0 124:61.0 128:173.0 129:1981.0 130:362.0 131:1788.0 133:3172.0 134:313.0 135:275.0 137:42.0 138:180.0 141:243.0 142:208.0 145:687.0 147:9559.0 148:1576.0 149:1123.0 155:102.0 156:143.0 158:309.0 159:336.0 161:763.0 163:826.0 164:136.0 168:158.0 170:174.0 171:342.0 172:109.0 173:216.0 174:207.0 175:405.0 177:183.0 178:103.0 180:80.0 182:75.0 184:173.0 186:1061.0 187:4298.0 188:1459.0 189:2835.0 190:460.0 191:360.0 195:73.0 196:255.0 197:146.0 198:246.0 200:183.0 201:252.0 202:81.0 203:92.0 205:3452.0 206:704.0 207:724.0 211:64.0 212:38.0 214:193.0 215:290.0 216:86.0 217:2048.0 219:248.0 221:648.0 222:109.0 225:63.0 226:58.0 228:224.0 229:133.0 230:312.0 231:339.0 233:392.0 234:88.0 235:67.0 240:108.0 241:83.0 245:139.0 246:79.0 247:108.0 248:30.0 252:34.0 254:48.0 257:111.0 258:228.0 259:284.0 260:95.0 261:107.0 262:274.0 263:170.0 264:112.0 268:113.0 272:290.0 274:70.0 275:77.0 276:20.0 278:49.0 279:72.0 284:66.0 286:83.0 287:73.0 288:84.0 289:84.0 290:25.0 295:46.0 297:54.0 298:70.0 300:42.0 301:87.0 302:54.0 303:36.0 304:55.0 305:167.0 306:46.0 311:53.0 312:136.0 313:40.0 314:36.0 318:35.0 320:94.0 322:30.0 326:27.0 329:81.0 330:155.0 331:53.0 332:68.0 333:76.0 334:33.0 335:55.0 336:31.0 340:20.0 342:68.0 343:128.0 344:65.0 345:34.0 346:100.0 347:73.0 348:23.0 349:31.0 350:17.0 355:84.0 360:63.0 365:30.0 368:15.0 372:18.0 376:37.0 378:22.0 388:42.0 401:76.0 402:121.0 403:60.0 404:50.0 405:27.0 411:41.0 413:41.0 419:43.0 420:125.0 421:58.0 422:38.0 424:39.0 428:49.0 430:30.0 432:31.0 436:30.0 437:20.0 439:19.0 442:33.0 446:38.0 447:17.0 449:65.0 451:50.0 452:27.0 453:55.0 457:24.0 459:22.0 460:27.0 461:29.0 464:17.0 465:38.0 470:24.0 472:40.0 473:20.0 476:30.0 478:36.0 482:37.0 489:27.0 490:20.0 494:15.0 500:45.0				0.21	0.29	0	2328	1194	370	1094	1368	2509	2332	668	1406	3712	274	1651	1660	1020	10882	10017	5464	8894	3885	7484	4246	7171	5375	10363	5364	26522	7379	9617	4707	8867	4762	10787	6956	9909	1673	6862	7126
390121	185157	140	390121	90:10777.0 91:478.0 92:77.0 96:77.0 97:7134.0 98:42.0 105:1060.0 107:101.0 108:389.0 110:6229.0 112:5610.0 118:186.0 128:823.0 139:141.0 140:68711.0 141:3345.0 143:118.0 153:40.0 172:122.0 187:12577.0 188:765.0 189:443.0 217:46.0 238:257.0 239:135.0 248:58.0 249:48.0 253:17.0 283:30.0 284:89.0 353:43.0 402:50.0 417:10.0 418:14.0 419:8.0 436:18.0 457:12.0 477:21.0 500:35.0				0	0.18	0	1843	1022	3486	837	1586	2201	1171	4000	1803	9047	574	849	1010	987	4961	256500	450440	3811	585621	11901	645139	9920	801113	1634853	1310322	15505	4194709	247868	110646	36675	1269443	1385133	1459346	1295740	1164	902066	1797782
389988	827217	204	389988	86:199.0 88:120.0 89:217.0 100:56.0 103:715.0 104:185.0 105:148.0 107:103.0 114:89.0 115:202.0 116:212.0 117:693.0 118:93.0 119:119.0 120:56.0 122:43.0 128:182.0 129:241.0 130:147.0 131:262.0 133:831.0 134:120.0 144:70.0 147:3003.0 148:246.0 149:405.0 152:46.0 155:79.0 159:232.0 163:139.0 169:35.0 174:109.0 180:48.0 181:22.0 188:58.0 189:56.0 191:394.0 193:169.0 199:49.0 202:54.0 203:82.0 204:7217.0 205:727.0 206:357.0 216:129.0 217:1677.0 218:305.0 219:177.0 227:36.0 229:42.0 230:59.0 231:32.0 232:53.0 233:60.0 240:39.0 243:64.0 244:13.0 247:31.0 249:73.0 250:42.0 251:59.0 257:20.0 260:146.0 262:35.0 276:31.0 277:16.0 278:40.0 279:32.0 287:32.0 289:18.0 290:10.0 297:48.0 298:27.0 299:18.0 300:38.0 305:42.0 306:26.0 307:70.0 308:16.0 319:42.0 336:49.0 345:25.0 348:43.0 361:146.0 362:73.0 364:186.0 365:47.0 377:40.0 414:27.0 428:17.0 445:13.0 447:38.0				0.29	0	0	3477	2931	1046	2610	1394	1225	1582	1244	2398	1716	1027	1173	1080	1098	1566	865	665	669	590	1459	475	879	470	2193	1143	5232	1393	694	628	1641	557	935	563	980	1864	704	1129
386902	622741	218	386902	85:6188.0 86:1615.0 87:3696.0 88:1790.0 89:14654.0 90:1539.0 91:2542.0 92:258.0 93:648.0 94:856.0 95:1170.0 96:3460.0 97:715.0 98:1647.0 99:9826.0 100:7898.0 101:11676.0 102:3020.0 103:26240.0 104:3409.0 105:1710.0 106:270.0 107:197.0 108:1515.0 109:795.0 110:1912.0 111:3151.0 112:1140.0 113:8729.0 114:4976.0 115:6882.0 116:8693.0 117:38793.0 118:4767.0 119:5474.0 120:699.0 121:556.0 122:849.0 123:427.0 124:816.0 125:586.0 126:836.0 127:1353.0 128:4884.0 129:20393.0 130:4601.0 131:11838.0 132:2857.0 133:20409.0 134:3078.0 135:2721.0 136:1306.0 137:362.0 138:1854.0 139:455.0 140:839.0 141:1433.0 142:7250.0 143:5828.0 144:2915.0 145:2581.0 146:1125.0 147:60911.0 148:9623.0 149:11569.0 150:2158.0 151:1268.0 152:508.0 153:409.0 154:1078.0 155:1164.0 156:7330.0 157:3424.0 158:3184.0 159:5464.0 160:3420.0 161:1048.0 162:514.0 163:4214.0 164:732.0 165:252.0 166:449.0 167:312.0 168:2177.0 169:2166.0 170:5930.0 171:1836.0 172:678.0 173:5620.0 175:1702.0 176:148.0 177:2049.0 178:382.0 179:276.0 180:351.0 181:246.0 182:2730.0 183:1045.0 184:2252.0 185:692.0 186:833.0 187:1570.0 188:476.0 189:9586.0 190:2276.0 191:15452.0 192:2950.0 193:1165.0 194:485.0 195:188.0 196:2274.0 197:1080.0 198:4225.0 199:945.0 200:728.0 201:752.0 202:2912.0 203:7797.0 204:13708.0 205:4694.0 206:1552.0 207:320.0 208:120.0 209:93.0 210:1810.0 211:1179.0 212:646.0 213:255.0 214:363.0 215:1724.0 216:482.0 217:22638.0 218:17360.0 219:4632.0 220:1453.0 222:81.0 224:1433.0 225:187.0 226:8903.0 227:1509.0 228:538.0 229:575.0 230:1523.0 231:7921.0 232:1979.0 233:4284.0 234:920.0 235:382.0 236:25.0 238:122.0 239:1065.0 240:488.0 241:182.0 242:273.0 243:450.0 244:386.0 245:413.0 246:1452.0 247:388.0 248:151.0 252:12.0 253:39.0 254:164.0 255:197.0 256:147.0 257:415.0 258:619.0 259:278.0 260:189.0 261:114.0 263:26.0 264:107.0 268:195.0 269:112.0 270:318.0 271:169.0 272:793.0 273:284.0 274:393.0 275:247.0 276:83.0 278:39.0 283:212.0 284:4780.0 285:1223.0 286:660.0 287:212.0 288:596.0 289:172.0 290:38.0 291:123.0 292:25.0 293:23.0 294:19.0 296:16.0 298:74.0 299:152.0 300:1203.0 301:480.0 302:210.0 303:87.0 304:29.0 305:256.0 306:251.0 307:124.0 309:26.0 310:438.0 311:188.0 312:87.0 313:52.0 314:712.0 315:215.0 316:1006.0 317:411.0 318:1284.0 319:982.0 320:391.0 321:156.0 322:227.0 323:93.0 324:37.0 328:154.0 329:2804.0 330:894.0 331:371.0 332:124.0 335:28.0 336:28.0 337:138.0 338:2438.0 339:785.0 340:326.0 345:66.0 346:21.0 348:26.0 349:27.0 350:21.0 352:263.0 353:2956.0 354:976.0 355:311.0 358:17.0 359:14.0 360:20.0 361:44.0 374:16.0 378:22.0 391:31.0 403:64.0 404:680.0 405:361.0 406:146.0 407:59.0 418:17.0 419:55.0 420:37.0 421:40.0 422:18.0 426:13.0 443:25.0 472:14.0 494:13.0				0.21	0.59	0	3375	8551	4697	6085	656	7879	6705	3060	5515	552	3277	6154	1607	4890	13297	8869	5972	8600	1453	17643	6073	967	8315	12605	38769	4285	13709	1862	1233	1393	962	1882	948	7210	5163	5697	6289
384906	552886	173	384906	85:8139.0 86:16229.0 87:4424.0 88:1568.0 90:1773.0 92:1399.0 94:684.0 95:281.0 96:1528.0 98:4294.0 101:19319.0 102:5905.0 103:117237.0 104:38325.0 105:48416.0 106:4220.0 107:1635.0 108:207.0 109:243.0 110:403.0 111:1549.0 112:2546.0 113:2768.0 114:27363.0 115:11159.0 116:6466.0 117:60986.0 118:8877.0 119:9612.0 120:699.0 121:175.0 123:208.0 124:607.0 125:317.0 126:3975.0 127:4250.0 128:8290.0 130:5630.0 131:9193.0 132:4448.0 133:36721.0 134:7648.0 135:5763.0 136:934.0 137:107.0 139:326.0 140:2133.0 141:3412.0 142:10619.0 143:7402.0 144:3183.0 145:10159.0 146:483.0 147:131229.0 148:32238.0 149:18399.0 150:3470.0 151:990.0 152:681.0 154:2706.0 155:1253.0 156:3286.0 158:11326.0 159:634.0 160:28866.0 161:5147.0 162:1574.0 163:5938.0 164:782.0 165:253.0 166:70.0 168:8776.0 169:2158.0 170:2556.0 171:974.0 172:1844.0 173:25790.0 174:7422.0 175:3091.0 176:957.0 177:539.0 178:413.0 181:287.0 184:791.0 185:344.0 186:2068.0 187:492.0 189:28348.0 190:9153.0 191:11682.0 192:4343.0 193:1222.0 194:340.0 195:198.0 197:464.0 198:4998.0 199:812.0 200:2012.0 201:4596.0 202:1867.0 204:10084.0 205:34296.0 206:8371.0 207:6257.0 208:359.0 209:579.0 210:73.0 211:85.0 213:27.0 215:621.0 216:10364.0 217:41281.0 218:25644.0 219:19742.0 220:3703.0 221:1100.0 222:902.0 223:659.0 224:181.0 227:201.0 228:2709.0 230:860.0 231:1622.0 232:2671.0 234:1388.0 237:452.0 238:281.0 239:59.0 241:314.0 242:3486.0 243:1208.0 244:1361.0 245:277.0 246:217.0 248:905.0 249:154.0 250:148.0 254:90.0 255:276.0 257:2253.0 258:638.0 259:675.0 262:2907.0 263:10545.0 264:3455.0 265:1169.0 266:421.0 269:58.0 271:626.0 272:1293.0 273:409.0 274:2020.0 275:410.0 276:1091.0 279:1624.0 281:127.0 283:196.0 286:133.0 288:2806.0 289:961.0 291:1864.0 292:467.0 293:288.0 301:93.0 302:138.0 305:225.0 306:1290.0 308:8495.0 309:6202.0 310:2306.0 311:678.0 312:23.0 316:586.0 317:315.0 318:297.0 324:85.0 328:143.0 330:570.0 331:1550.0 332:1302.0 333:829.0 334:359.0 336:290.0 340:127.0 346:128.0 348:175.0 355:121.0 360:118.0 361:44.0 362:1751.0 363:854.0 364:1436.0 365:307.0 366:184.0 367:68.0 368:60.0 370:71.0 371:71.0 375:33.0 376:21.0 380:60.0 392:37.0 395:69.0 404:45.0 405:41.0 406:201.0 407:149.0 410:64.0 413:97.0 414:38.0 415:181.0 420:363.0 421:83.0 422:128.0 423:179.0 429:58.0 431:62.0 435:21.0 439:55.0 440:120.0 442:170.0 444:55.0 446:49.0 448:47.0 452:173.0 453:428.0 454:111.0 455:62.0 461:36.0 462:45.0 467:458.0 470:305.0 471:98.0 472:124.0 473:89.0 485:88.0 486:151.0 488:15.0 490:75.0 492:10.0 493:20.0 494:15.0 496:17.0 497:45.0 498:33.0				0.07	0.24	0	3054	3582	1818	2022	1425	1636	3900	1578	8343	4328	2938	1273	4601	958	2992	2805	3058	2929	2908	2775	2839	2987	3123	3390	4070	2656	3491	3925	3075	3355	3290	2746	2144	3323	2750	2506	3285
384904	213983	174	384904	85:1985.0 86:584.0 87:2372.0 88:1290.0 89:6466.0 91:229.0 92:73.0 95:315.0 99:1709.0 100:1247.0 101:4059.0 102:1256.0 103:3195.0 104:407.0 105:1039.0 106:200.0 110:1707.0 112:727.0 113:441.0 114:297.0 115:7037.0 116:1298.0 117:8570.0 119:1247.0 120:218.0 131:3221.0 132:1313.0 133:6266.0 139:50.0 147:41386.0 148:9416.0 149:8022.0 150:810.0 151:53.0 157:50.0 158:194.0 159:136.0 168:1584.0 174:7968.0 175:824.0 176:177.0 178:1178.0 179:376.0 180:115.0 181:52.0 183:164.0 185:179.0 189:297.0 207:113.0 234:51.0 235:25.0 237:40.0 249:44.0 262:24.0 263:29.0 264:20.0 272:27.0 273:21.0 292:31.0 293:35.0 294:20.0 303:41.0 306:30.0 309:22.0 312:7.0 317:24.0 318:18.0 319:29.0 324:38.0 329:25.0 331:25.0 332:17.0 334:21.0 336:23.0 337:30.0 342:30.0 347:42.0 349:51.0 351:11.0 357:29.0 361:18.0 395:24.0 396:17.0 397:13.0 408:19.0 420:24.0 421:16.0 422:29.0 423:30.0 426:20.0 427:15.0 444:20.0 462:32.0 463:24.0 464:19.0 476:23.0 482:18.0 485:17.0 486:11.0 489:25.0 498:27.0				0.21	0	0	39209	9431	58235	26300	31673	25741	26755	37620	22094	24131	15588	89488	26854	54104	52496	5899	4398	7572	69105	74350	31952	119071	65081	113833	104575	111689	123138	108123	67871	126375	60558	1052	2483	6956	24599	31511	13987
384894	245864	154	384894	85:3909.0 86:2811.0 87:4097.0 89:3676.0 92:140.0 95:1075.0 96:3593.0 97:3242.0 99:691.0 104:5282.0 106:16427.0 107:19299.0 108:1489.0 109:313.0 110:2550.0 111:2017.0 120:1045.0 121:2835.0 122:292.0 123:228.0 124:1105.0 125:432.0 126:5030.0 127:7870.0 130:6633.0 131:11529.0 132:2104.0 136:188.0 137:252.0 139:172.0 140:148.0 143:3816.0 145:104.0 147:168042.0 148:25815.0 149:13028.0 150:8132.0 151:4895.0 152:2824.0 153:704.0 154:96758.0 156:2637.0 158:182.0 160:382.0 168:140.0 169:849.0 170:93.0 171:124.0 173:56.0 174:583.0 175:100.0 178:417.0 180:797.0 184:89.0 196:42.0 197:110.0 198:76.0 199:1515.0 200:397.0 201:143.0 202:105.0 204:28107.0 205:5614.0 206:2784.0 217:122.0 219:810.0 228:8338.0 229:1119.0 230:327.0 239:48.0 244:4205.0 245:771.0 246:307.0 247:57.0 250:50.0 251:84.0 265:86.0 267:231.0 268:48.0 269:22.0 274:545.0 275:146.0 276:48.0 278:281.0 281:252.0 282:135.0 296:10.0 303:34.0 304:13.0 309:19.0 311:56.0 312:16.0 313:31.0 323:19.0 327:17.0 336:12.0 340:20.0 343:29.0 352:27.0 355:64.0 356:39.0 364:30.0 375:34.0 388:18.0 410:24.0 411:9.0 427:20.0 430:20.0 438:8.0 461:21.0 474:24.0 479:26.0 483:16.0				0.43	0.29	0	46055	33351	14550	22115	21993	17346	16329	24548	37926	174117	9493	24321	12930	26683	24537	10786	786	8082	4728	3751	925	3670	16209	12377	6992	4370	1469	7003	362	7606	1535	1003	1286	1085	17477	2773	1028
384825	547228	99	384825	88:414.0 95:345.0 96:346.0 97:223.0 99:97505.0 101:1366.0 102:633.0 107:58.0 108:60.0 109:247.0 110:6205.0 111:2262.0 112:1354.0 113:1826.0 117:4025.0 118:328.0 119:215.0 121:207.0 123:220.0 125:4950.0 126:143.0 127:1293.0 129:2579.0 130:5795.0 131:1171.0 132:1183.0 133:744.0 134:507.0 135:186.0 136:53.0 137:2476.0 138:208.0 139:570.0 144:890.0 145:686.0 147:1032.0 151:85.0 153:758.0 154:86.0 155:11134.0 156:280.0 157:316.0 159:95.0 167:968.0 169:142.0 172:136.0 173:105.0 174:193.0 183:344.0 185:93.0 187:121.0 189:243.0 190:37.0 200:40.0 201:68.0 205:286.0 206:116.0 207:121.0 209:69.0 211:2620.0 212:318.0 213:141.0 214:66.0 215:141.0 220:191.0 223:25.0 224:112.0 225:103.0 231:51.0 232:59.0 233:249.0 237:25.0 241:46.0 244:47.0 246:161.0 247:176.0 248:49.0 257:739.0 258:425.0 259:91.0 283:127.0 290:95.0 291:101.0 309:149.0 331:8.0 333:65.0 335:107.0 336:21.0 366:275.0 367:54.0 385:60.0 386:689.0 387:270.0 390:14.0				0.5	0.47	0.33	25107	20572	20914	14030	17140	28258	15870	10162	32858	16839	10017	21083	13783	21442	21299	12153	10129	18765	1771	23132	12878	10775	6702	33686	71783	38994	23214	10111	15530	17588	7255	9667	12605	8238	8541	10770	12354
382600	611347	312	382600	85:1193.0 86:1369.0 87:703.0 88:602.0 89:1260.0 90:618.0 91:1321.0 92:2891.0 93:1460.0 94:649.0 95:1860.0 96:500.0 97:1428.0 98:262.0 99:557.0 100:8701.0 101:1829.0 102:810.0 103:7162.0 104:2976.0 105:592.0 106:1175.0 107:182.0 108:369.0 109:833.0 110:404.0 111:500.0 112:127.0 113:282.0 115:491.0 116:503.0 118:332.0 119:530.0 120:2744.0 121:923.0 122:590.0 123:1122.0 124:335.0 125:382.0 126:432.0 127:186.0 129:1154.0 130:403.0 131:792.0 133:2706.0 134:1043.0 135:1852.0 136:533.0 137:285.0 138:462.0 139:259.0 140:1314.0 141:72.0 143:192.0 144:250.0 145:218.0 146:85.0 147:11856.0 148:3694.0 149:2519.0 150:810.0 151:996.0 152:476.0 153:533.0 154:162.0 157:134.0 158:591.0 162:170.0 163:41.0 164:100.0 165:191.0 166:737.0 167:593.0 168:192.0 169:383.0 170:104.0 174:2608.0 175:337.0 176:425.0 177:758.0 178:1670.0 179:562.0 180:2339.0 181:1067.0 182:399.0 183:90.0 184:108.0 187:33.0 190:32.0 192:226.0 193:608.0 194:12024.0 195:2723.0 196:932.0 197:124.0 198:25.0 200:37.0 203:172.0 207:372.0 208:309.0 209:5152.0 210:1713.0 211:455.0 212:169.0 213:128.0 219:267.0 220:110.0 221:2625.0 222:2296.0 223:591.0 224:164.0 225:143.0 226:176.0 227:25.0 229:98.0 233:55.0 236:38.0 237:11424.0 238:2959.0 239:721.0 240:338.0 241:193.0 242:159.0 243:66.0 244:67.0 246:47.0 249:92.0 250:57.0 251:1325.0 252:621.0 253:215.0 254:933.0 255:322.0 256:130.0 257:416.0 259:138.0 266:92.0 267:27.0 268:567.0 269:205.0 270:115.0 271:81.0 274:17.0 282:56.0 283:49.0 284:98.0 285:49.0 286:40.0 288:40.0 290:88.0 292:17.0 293:143.0 294:121.0 295:4679.0 296:1118.0 297:444.0 298:107.0 304:55.0 308:52.0 309:55.0 310:245.0 311:160.0 312:10636.0 313:2669.0 314:1055.0 315:220.0 316:46.0 327:676.0 328:176.0 329:115.0 356:24.0 357:42.0 372:18.0 404:29.0 405:19.0 417:23.0 418:13.0 423:13.0 481:11.0				0.21	0.06	0	573	329	681	350	521	242	615	401	613	711	328	1543	578	862	227	140	85	168	221	214	163	229	263	553	259	938	466	346	190	388	190	245	187	207	578	149	220
381706	704977	231	381706	85:25938.0 86:5669.0 87:30706.0 88:7974.0 89:39948.0 90:5314.0 91:9027.0 92:1853.0 94:5286.0 95:48320.0 96:12314.0 97:23504.0 99:39010.0 100:9430.0 101:80376.0 102:16750.0 103:145734.0 104:15347.0 105:20819.0 106:4280.0 107:4653.0 108:4686.0 109:4108.0 111:26821.0 112:7979.0 113:27301.0 114:5910.0 115:63794.0 116:44256.0 117:130740.0 118:15713.0 119:30453.0 120:4366.0 121:6341.0 123:13505.0 124:2601.0 125:19392.0 126:26367.0 127:29725.0 128:6671.0 129:248358.0 130:71879.0 131:129569.0 132:20110.0 133:313500.0 134:39303.0 135:37034.0 136:5291.0 137:2875.0 138:2257.0 139:4758.0 140:4297.0 141:61518.0 142:24772.0 143:396983.0 144:55703.0 145:73493.0 146:17768.0 147:927685.0 148:145028.0 149:156561.0 150:20595.0 151:20159.0 152:3234.0 153:8227.0 154:5280.0 155:23406.0 156:13458.0 157:54905.0 158:17081.0 159:32251.0 160:5984.0 161:17303.0 162:3971.0 163:20101.0 164:3293.0 165:2845.0 166:2167.0 167:21120.0 168:6052.0 169:33809.0 170:10042.0 171:39333.0 172:11342.0 173:9673.0 174:3326.0 175:13470.0 176:3892.0 177:21134.0 178:3252.0 179:4695.0 180:2579.0 181:3266.0 182:2435.0 183:8661.0 184:3804.0 185:6306.0 186:3329.0 187:7169.0 188:2314.0 189:59480.0 190:26480.0 191:91991.0 192:17216.0 193:24569.0 194:3486.0 195:8210.0 197:8902.0 198:3842.0 199:2642.0 200:2392.0 201:5996.0 202:2783.0 203:27189.0 204:139562.0 205:99494.0 206:22909.0 207:28353.0 208:5043.0 209:2643.0 210:1876.0 211:2439.0 212:3353.0 213:2393.0 214:4031.0 215:20992.0 216:7375.0 217:509507.0 218:155336.0 219:65843.0 220:13072.0 221:27297.0 222:6612.0 223:4747.0 224:1315.0 225:1450.0 226:2978.0 227:3614.0 228:2941.0 229:12296.0 230:15860.0 231:1246074.0 232:289250.0 233:139752.0 234:22511.0 235:6484.0 237:1650.0 238:2076.0 239:2480.0 240:2970.0 241:9104.0 242:4841.0 243:13694.0 244:25875.0 245:55571.0 246:65369.0 247:198152.0 248:45062.0 249:18104.0 250:2130.0 251:1243.0 252:344.0 253:1470.0 254:2414.0 255:3433.0 256:9153.0 257:37354.0 258:11634.0 259:20344.0 260:80699.0 261:19676.0 262:5249.0 263:2429.0 265:5481.0 266:3591.0 267:2424.0 269:11325.0 270:4425.0 271:12659.0 272:3967.0 277:2583.0 278:1173.0 279:2156.0 283:912.0 284:3540.0 285:14511.0 286:4778.0 287:3128.0 288:687.0 289:1111.0 290:731.0 291:11732.0 292:5249.0 293:2227.0 294:2022.0 295:1212.0 297:390.0 300:904.0 302:866.0 303:1251.0 304:2381.0 305:55251.0 306:13078.0 307:8799.0 308:3700.0 309:1676.0 314:301.0 315:981.0 319:139779.0 320:48933.0 321:22078.0 322:5599.0 323:728.0 324:510.0 325:197.0 326:550.0 327:558.0 328:624.0 329:884.0 330:703.0 331:25786.0 332:40715.0 333:16617.0 334:5925.0 335:3030.0 336:965.0 337:567.0 339:574.0 341:84.0 342:479.0 343:1180.0 344:724.0 345:5215.0 346:10502.0 347:4684.0 348:2055.0 349:785.0 351:479.0 353:354.0 355:386.0 357:839.0 358:1279.0 359:13515.0 360:3433.0 361:3923.0 362:1281.0 363:597.0 365:460.0 367:625.0 368:782.0 372:309.0 373:1536.0 374:2191.0 375:2099.0 376:1009.0 377:366.0 379:1888.0 380:797.0 381:1593.0 382:669.0 383:770.0 384:360.0 385:282.0 386:153.0 387:195.0 388:197.0 390:576.0 391:444.0 393:1115.0 395:900.0 396:313.0 397:570.0 398:226.0 399:281.0 400:182.0 401:257.0 405:477.0 407:819.0 409:538.0 410:160.0 411:359.0 412:15.0 413:607.0 414:4372.0 415:1677.0 416:882.0 417:652.0 420:2244.0 421:3127.0 422:1465.0 423:583.0 424:359.0 425:263.0 426:235.0 427:156.0 428:250.0 429:217.0 431:438.0 434:933.0 437:202.0 438:198.0 439:72.0 441:350.0 442:132.0 443:325.0 444:201.0 445:157.0 446:79.0 447:61.0 448:473.0 449:2057.0 450:1210.0 451:243.0 452:181.0 453:203.0 454:268.0 455:189.0 456:104.0 458:207.0 461:135.0 462:176.0 463:825.0 464:4438.0 465:2853.0 466:1113.0 467:586.0 468:241.0 471:183.0 475:195.0 476:201.0 477:143.0 478:175.0 480:175.0 481:129.0 482:156.0 483:122.0 484:108.0 485:190.0 486:171.0 487:230.0 491:171.0 494:185.0 495:200.0 497:185.0 498:219.0 499:207.0 500:249.0				0.07	0.12	0	1303	1654	1730	1356	1891	1693	1749	2582	606	334	846	3484	1156	3141	12034	3074	2721	3549	15498	12049	17411	10910	13716	11402	10737	9569	15257	8344	11237	8518	12035	8602	8632	7688	1849	9605	9451
381428	291574	241	381428	86:140.0 88:151.0 89:2732.0 90:520.0 91:951.0 92:111.0 93:444.0 98:1656.0 101:255.0 103:1306.0 104:203.0 105:504.0 106:110.0 107:961.0 113:234.0 115:984.0 117:412.0 119:800.0 121:367.0 122:238.0 123:814.0 124:60.0 129:354.0 131:471.0 133:5773.0 134:140.0 135:3030.0 136:451.0 137:913.0 138:37.0 139:82.0 148:178.0 149:570.0 150:83.0 151:563.0 153:387.0 155:21.0 156:81.0 163:4655.0 164:806.0 165:453.0 167:279.0 177:29.0 179:210.0 181:211.0 182:214.0 183:127.0 187:452.0 188:70.0 190:31.0 193:77.0 195:894.0 196:308.0 197:246.0 198:37.0 199:24.0 209:128.0 210:123.0 211:2975.0 212:380.0 213:270.0 214:51.0 217:24.0 218:24.0 219:19.0 223:21.0 224:16.0 225:212.0 226:78.0 227:40.0 229:13.0 231:16.0 232:20.0 234:29.0 240:72.0 241:14343.0 242:2191.0 243:1043.0 244:117.0 256:979.0 257:49.0 258:73.0 259:20.0 271:18.0 274:15.0 276:45.0 280:11.0 287:16.0 294:13.0 301:14.0 303:19.0 304:19.0 305:13.0 307:17.0 310:13.0 311:12.0 314:20.0 316:27.0 317:20.0 318:20.0 319:17.0 320:11.0 322:16.0 324:23.0 330:30.0 332:22.0 333:18.0 334:28.0 335:27.0 337:20.0 339:18.0 340:25.0 342:17.0 344:21.0 346:21.0 349:27.0 350:33.0 353:28.0 354:15.0 359:21.0 361:6.0 362:20.0 363:14.0 364:25.0 366:15.0 370:25.0 371:14.0 372:22.0 378:20.0 379:21.0 382:14.0 385:26.0 387:27.0 392:25.0 393:21.0 394:20.0 396:13.0 397:22.0 398:22.0 399:23.0 406:26.0 409:26.0 410:25.0 411:9.0 412:19.0 413:23.0 417:15.0 418:19.0 420:17.0 421:34.0 431:20.0 437:15.0 438:24.0 439:13.0 441:17.0 443:12.0 444:16.0 445:32.0 447:8.0 448:33.0 451:7.0 454:18.0 455:24.0 456:18.0 457:14.0 458:11.0 460:18.0 462:13.0 463:25.0 464:19.0 465:17.0 467:28.0 473:21.0 474:23.0 475:19.0 479:13.0 482:22.0 484:16.0				0.14	0.41	0.33	47278	82587	51168	68274	22399	74478	89121	53719	131623	48917	87282	68453	136816	35887	62798	8772	17858	12352	14245	10990	27339	12271	120974	18907	19888	17214	38299	110745	20434	15303	18404	27814	21582	20429	76713	32304	27770
380552	272306	184	380552	88:92.0 91:751.0 94:402.0 97:204.0 99:350.0 103:9036.0 104:1509.0 110:599.0 112:67.0 117:1196.0 118:523.0 119:4560.0 120:581.0 123:118.0 128:206.0 130:213.0 134:3267.0 136:765.0 138:55.0 141:136.0 142:96.0 153:162.0 156:916.0 157:152.0 161:2903.0 162:636.0 168:103.0 169:69.0 171:126.0 175:77.0 184:2994.0 185:305.0 186:105.0 219:164.0 229:238.0 244:107.0 247:32.0 251:51.0 258:39.0 275:28.0 310:35.0 330:29.0 340:36.0 343:43.0 351:29.0 379:22.0 420:20.0 438:20.0 440:28.0 465:24.0 478:39.0 486:19.0 488:25.0 492:27.0 495:23.0				0	0.12	0	555	429	248	279	412	2185	530	1952	401	400	209	144	1605	295	368	4970	8607	239	8693	218	9049	5326	6320	8439	14060	1057	22644	5768	27103	4699	9730	18034	28235	17498	1814	15459	12409
379876	611361	295	379876	92:169.0 97:141.0 98:256.0 101:558.0 103:716.0 104:333.0 105:121.0 110:85.0 118:184.0 122:129.0 123:130.0 131:182.0 136:152.0 137:393.0 145:322.0 152:464.0 155:136.0 156:167.0 157:83.0 162:101.0 170:78.0 171:574.0 174:321.0 178:298.0 179:159.0 180:203.0 183:240.0 190:99.0 192:33.0 194:517.0 195:128.0 196:41.0 198:42.0 204:591.0 207:390.0 208:158.0 209:175.0 210:107.0 213:114.0 215:36.0 216:74.0 221:774.0 222:243.0 223:121.0 224:46.0 237:344.0 239:49.0 249:125.0 250:53.0 251:349.0 257:102.0 265:69.0 268:54.0 275:35.0 276:33.0 293:38.0 295:1514.0 296:115.0 297:158.0 300:39.0 303:26.0 305:42.0 306:35.0 310:118.0 313:99.0 314:341.0 318:116.0 327:70.0 328:171.0 349:45.0 356:66.0 357:110.0 387:118.0 406:29.0 417:31.0 442:42.0 448:22.0 457:35.0 459:48.0 483:23.0 484:22.0				0.21	0.06	0.33	8568	4742	4557	4070	5112	4433	1091	3812	5325	4949	1997	4181	2609	3158	5049	2858	1509	3398	3324	4313	1541	3741	3288	8017	6474	11992	5874	3804	1778	5525	2393	2525	1893	2701	3576	2101	3055
379636	245180	154	379636	85:23106.0 95:912.0 97:695.0 98:1932.0 99:1703.0 101:590.0 107:657.0 110:572.0 113:3788.0 122:68.0 124:54.0 125:723.0 128:399.0 142:159.0 145:187.0 154:4638.0 155:551.0 156:265.0 157:76.0 158:82.0 170:382.0 180:47.0 184:157.0 191:299.0 194:81.0 196:65.0 207:369.0 216:113.0 233:73.0 241:110.0 266:53.0 338:24.0 341:61.0 414:15.0 437:35.0 441:34.0 446:24.0 447:38.0 465:13.0				0.21	0	0	45903	33946	21050	22115	21993	19722	4624	24548	37926	174110	2238	27047	12930	9235	25004	12892	786	10862	4728	3751	1132	3670	16209	12972	6992	14948	1469	7003	419	7606	682	1003	1286	683	17706	2773	938
379427	531750	89	379427	89:4510.0 90:788.0 91:502.0 93:648.0 113:2982.0 118:92.0 127:541.0 145:241.0 146:425.0 160:415.0 161:251.0 172:1328.0 176:97.0 196:62.0 197:84.0 203:310.0 259:23.0 263:90.0 272:162.0 274:99.0 280:38.0 338:59.0 485:19.0				0	0.29	0.33	1758	4412	4035	4532	2428	2067	5008	2735	1574	2143	3665	4085	4935	3653	11089	6032	11683	14446	16709	10443	6147	14984	3843	11523	14385	12497	16906	16839	7489	9416	3860	8936	8229	9190	1824	8364	21412
379171	800013	225	379171	88:527.0 89:5221.0 90:571.0 92:349.0 98:585.0 99:695.0 100:1324.0 103:11608.0 104:1532.0 106:433.0 107:284.0 109:127.0 111:338.0 112:238.0 113:931.0 114:823.0 115:1149.0 116:947.0 117:3530.0 118:267.0 121:450.0 127:233.0 128:514.0 129:4296.0 131:1798.0 132:216.0 133:4370.0 138:202.0 141:180.0 142:3882.0 143:1280.0 144:600.0 145:295.0 147:9561.0 149:1352.0 157:411.0 158:527.0 159:250.0 160:97.0 163:844.0 164:288.0 165:290.0 167:150.0 168:432.0 170:394.0 171:63.0 173:4265.0 177:289.0 180:306.0 182:117.0 184:264.0 186:227.0 188:283.0 189:820.0 190:354.0 191:987.0 193:732.0 194:301.0 199:65.0 200:123.0 201:230.0 205:1489.0 207:1414.0 208:258.0 210:198.0 211:2280.0 213:281.0 214:469.0 215:166.0 217:3809.0 218:652.0 219:403.0 220:120.0 223:126.0 225:1395.0 228:256.0 229:211.0 230:144.0 231:196.0 232:56.0 236:926.0 237:220.0 238:160.0 240:219.0 242:243.0 244:1352.0 246:148.0 249:50.0 250:53.0 255:41.0 256:186.0 257:90.0 258:214.0 259:60.0 261:106.0 266:227.0 268:139.0 270:196.0 273:34.0 279:54.0 280:75.0 283:258.0 284:148.0 286:514.0 287:178.0 288:70.0 289:23.0 291:146.0 298:196.0 299:5735.0 300:1490.0 301:1034.0 302:193.0 303:168.0 307:337.0 313:200.0 314:275.0 315:3176.0 316:925.0 317:494.0 319:77.0 320:65.0 331:42.0 335:31.0 338:85.0 340:34.0 341:131.0 347:30.0 353:56.0 354:681.0 355:277.0 360:31.0 366:28.0 367:32.0 370:56.0 374:165.0 376:27.0 377:31.0 385:143.0 386:581.0 387:6825.0 388:2801.0 389:1138.0 390:194.0 396:122.0 399:27.0 403:65.0 405:24.0 408:95.0 409:35.0 410:46.0 420:46.0 422:31.0 424:77.0 426:36.0 431:44.0 437:29.0 443:26.0 446:31.0 447:44.0 450:29.0 457:23.0 463:30.0 467:30.0 469:25.0 471:46.0 475:33.0 482:60.0				0.21	0	0	602	548	205	660	185	359	576	141	259	182	447	271	1082	205	208	58	128	227	62	100	68	120	107	410	375	790	281	102	135	146	88	224	162	180	433	148	80
379168	348950	155	379168	92:458.0 94:232.0 98:357.0 99:910.0 104:788.0 108:96.0 111:198.0 113:785.0 124:194.0 126:131.0 130:1074.0 138:164.0 139:232.0 143:145.0 146:436.0 150:158.0 154:75.0 155:3016.0 156:449.0 157:599.0 168:110.0 169:3071.0 170:2864.0 183:306.0 186:181.0 271:72.0 272:46.0 296:29.0 304:45.0 317:79.0 327:54.0 331:24.0 362:34.0 372:43.0 379:28.0 385:36.0 394:30.0 399:30.0 416:32.0 425:23.0 452:32.0 483:25.0				0	0.29	0	725	766	609	474	236	640	651	749	1036	1210	359	746	323	360	2869	1215	1754	2738	2758	2074	3012	2740	2907	3725	11745	7074	43730	5274	4408	4184	5471	2985	2792	2300	570	3518	1483
379000	427057	116	379000	85:273.0 89:225.0 94:162.0 104:112.0 116:5157.0 117:254.0 144:110.0 146:297.0 147:357.0 152:65.0 156:220.0 158:611.0 159:80.0 186:209.0 192:82.0 200:118.0 202:56.0 210:55.0 211:64.0 213:47.0				0.07	0.12	0	3676	3015	2637	2512	1932	4245	3418	4641	4409	3557	1643	4545	3263	3578	5778	7503	12934	16771	15410	5044	19597	16754	10767	10688	16488	12697	13763	16170	16727	16310	23819	17065	22277	31673	2712	15767	2288
378590	593476	174	378590	86:2598.0 100:1151.0 142:376.0 146:800.0 147:10056.0 153:38.0 157:389.0 159:313.0 172:345.0 174:5153.0 175:1219.0 184:63.0 186:1030.0 200:166.0 202:43.0 210:64.0 216:276.0 218:800.0 229:90.0 236:42.0 240:36.0 244:158.0 295:77.0 304:39.0 311:48.0 326:166.0 339:35.0 348:166.0 369:85.0 384:49.0 399:43.0 401:76.0 403:34.0 405:34.0 433:27.0 434:29.0 450:24.0 471:26.0 472:41.0 476:37.0 478:39.0 489:44.0				0.14	0.12	0.33	3744	4543	5466	3024	4225	7051	4568	5737	5976	7902	3294	6020	4783	4562	20438	15647	18068	16292	34043	19120	33093	27451	22748	26514	48739	26136	55736	23341	45541	23735	34036	18015	35764	27975	4934	26592	42483
378468	312806	144	378468	85:1109.0 86:2240.0 87:742.0 88:232.0 90:193.0 96:354.0 97:432.0 98:556.0 99:364.0 100:7204.0 101:1488.0 102:781.0 103:1602.0 104:131.0 105:246.0 107:301.0 108:192.0 110:1316.0 112:71.0 113:468.0 114:1075.0 115:385.0 116:255.0 117:1100.0 119:598.0 120:351.0 121:367.0 125:147.0 127:1288.0 128:997.0 130:1279.0 131:1474.0 132:861.0 133:3654.0 134:323.0 136:131.0 140:432.0 142:285.0 143:235.0 144:33840.0 145:4054.0 146:1865.0 147:20973.0 148:3189.0 149:1514.0 150:130.0 151:396.0 156:983.0 157:168.0 158:246.0 159:140.0 160:303.0 163:151.0 165:158.0 166:612.0 172:136.0 173:162.0 174:31.0 175:63.0 177:386.0 178:82.0 179:214.0 184:69.0 188:52.0 189:229.0 190:84.0 191:857.0 192:267.0 193:703.0 195:74.0 197:62.0 203:414.0 204:127.0 205:349.0 206:69.0 207:1080.0 208:291.0 218:4682.0 219:1355.0 220:667.0 222:134.0 223:173.0 229:112.0 233:45.0 234:55.0 235:110.0 238:41.0 240:31.0 241:227.0 246:332.0 247:56.0 249:1089.0 250:349.0 251:311.0 253:81.0 256:44.0 259:49.0 260:22.0 261:2899.0 263:251.0 265:1547.0 266:424.0 267:290.0 268:105.0 274:28.0 280:42.0 281:5735.0 282:1809.0 283:1091.0 284:179.0 285:143.0 291:45.0 292:49.0 296:54.0 297:42.0 315:94.0 317:28.0 329:52.0 332:51.0 333:27.0 335:30.0 345:39.0 349:32.0 353:29.0 354:27.0 356:48.0 368:31.0 369:684.0 370:396.0 371:117.0 372:43.0 374:38.0 389:25.0 427:22.0 435:35.0 450:20.0 466:38.0 490:25.0 492:25.0				0.36	0.18	0	130767	184356	239884	192412	132313	254920	122209	395899	410277	329733	266138	186130	270766	139047	2241266	3252050	2181006	2105673	1049004	2220362	1702091	1346334	1915905	1482881	946169	2331272	788131	1703773	1520904	1422318	1122616	2892460	2308913	1691105	274547	1804082	866423
378126	518635	227	378126	85:397.0 92:229.0 98:1192.0 100:6587.0 111:316.0 112:3800.0 114:1299.0 116:233.0 118:233.0 126:2247.0 127:1365.0 128:3202.0 129:289.0 130:1748.0 131:1219.0 132:481.0 133:2639.0 139:3289.0 140:1098.0 142:185.0 146:452.0 147:4345.0 151:34.0 153:2110.0 154:7599.0 155:739.0 156:1031.0 157:1914.0 158:602.0 160:171.0 161:63.0 170:319.0 172:1242.0 176:53.0 179:92.0 182:374.0 183:286.0 185:62.0 197:352.0 201:65.0 202:529.0 204:308.0 211:2718.0 212:424.0 221:155.0 227:9303.0 228:2032.0 229:973.0 241:319.0 245:89.0 253:104.0 256:63.0 257:85.0 261:53.0 273:38.0 280:100.0 286:125.0 301:3399.0 302:788.0 303:349.0 304:81.0 321:36.0 330:355.0 331:198.0 344:2293.0 345:673.0 346:37.0 347:113.0 353:22.0 359:43.0				0.86	0.12	0	15016	12167	20838	6745	9141	3254	15358	10896	1059	267	8793	19187	17833	11087	3244	6774	4661	3780	2829	2603	1461	1163	1415	2167	436	2794	592	1135	9576	2159	1151	2145	757	2232	15578	1624	119
376847	285948	117	376847	85:646.0 86:90.0 100:1419.0 103:1638.0 111:88.0 117:8758.0 118:979.0 119:370.0 120:100.0 131:749.0 136:82.0 144:107.0 159:37.0 170:29.0 186:69.0 203:58.0 207:550.0 232:19.0 267:101.0 273:28.0 355:176.0 357:45.0 486:27.0				0	0.12	0	10962	8549	10855	2346	8914	17312	10031	8735	5280	22130	7673	9708	10320	12469	16493	9108	53028	15547	11654	7252	43094	10635	9290	14158	9298	27783	12955	14205	33786	12241	30755	27875	33920	15219	9525	18399	13653
376650	229229	143	376650	85:1410.0 87:507.0 88:6808.0 89:4799.0 90:544.0 91:683.0 92:457.0 99:909.0 101:2172.0 102:2528.0 103:37132.0 104:1980.0 105:1926.0 111:807.0 112:333.0 113:1594.0 115:5557.0 117:986.0 118:1013.0 119:2929.0 120:438.0 127:679.0 129:6867.0 130:2147.0 131:9843.0 132:2117.0 133:23985.0 134:2470.0 135:2024.0 136:333.0 142:144.0 143:115037.0 144:18293.0 145:10329.0 146:642.0 147:103556.0 148:12965.0 149:11500.0 152:79.0 153:219.0 157:566.0 158:18117.0 159:2693.0 160:722.0 163:1740.0 165:247.0 173:862.0 174:145.0 175:531.0 176:117.0 179:406.0 180:145.0 183:92.0 186:71.0 189:102.0 191:4043.0 192:705.0 193:552.0 194:129.0 203:70.0 217:85.0 230:64.0 233:907.0 234:78.0 245:49.0 248:55.0 250:61.0 252:97.0 255:56.0 257:51.0 263:40.0 266:51.0 274:75.0 278:48.0 297:59.0 312:58.0 325:54.0 329:49.0 334:34.0 335:34.0 365:34.0 369:45.0 374:62.0 376:38.0 390:34.0 396:36.0 398:29.0 407:43.0 425:32.0 426:31.0 431:106.0 436:46.0 438:35.0 445:60.0 446:84.0 459:44.0 462:39.0 469:56.0 471:39.0 476:46.0 478:33.0 480:52.0 481:58.0 483:51.0 486:25.0 489:34.0				0.86	0.06	0	1649	5297	5209	5084	5676	6984	7025	4848	7621	4946	2556	4980	3653	4946	8305	2169	8526	4328	3910	5440	11676	8203	1406	10111	9914	19552	13759	6684	16555	9740	13850	2361	5488	4259	2686	15285	16164
374861	196982	102	374861	85:698.0 86:5323.0 87:4480.0 88:3302.0 96:5799.0 97:1653.0 98:819.0 100:6633.0 101:1874.0 102:172563.0 103:21381.0 105:1668.0 106:1071.0 110:569.0 113:1228.0 114:639.0 115:5134.0 116:6031.0 117:4639.0 118:2671.0 119:2511.0 123:332.0 124:397.0 129:602.0 131:5305.0 132:1843.0 133:11661.0 134:2743.0 135:239.0 139:248.0 140:248.0 145:659.0 147:43714.0 148:7068.0 149:2710.0 153:102.0 161:702.0 163:2329.0 166:172.0 171:164.0 174:309.0 175:775.0 176:822.0 177:2967.0 178:728.0 179:293.0 186:270.0 187:241.0 189:2734.0 190:2965.0 191:13761.0 192:3114.0 193:3705.0 194:773.0 199:284.0 202:251.0 203:264.0 204:394.0 205:1653.0 206:417.0 207:90865.0 208:17985.0 209:9785.0 210:1611.0 211:378.0 233:124.0 247:1657.0 248:357.0 249:473.0 257:105.0 259:78.0 263:497.0 264:387.0 265:726.0 267:189.0 268:136.0 270:89.0 279:1309.0 280:461.0 294:158.0 295:9239.0 296:3155.0 297:1662.0 298:591.0 308:41.0 309:73.0 312:33.0 313:43.0 321:99.0 326:78.0 338:57.0 354:39.0 361:67.0 363:56.0 369:45.0 372:43.0 398:51.0 403:51.0 437:14.0 486:43.0 493:57.0				0.21	0	0	12198	6002	8450	4678	4620	1279	4660	10705	11464	4030	5435	8320	5499	7918	3606	397	952	436	1423	1255	883	1594	475	1002	1399	7822	11669	1269	379	2228	2224	4070	2081	405	2025	892	3431
372458	674706	142	372458	85:4648.0 86:8395.0 87:6475.0 88:3947.0 89:51303.0 90:3179.0 91:5526.0 94:672.0 95:1469.0 96:2053.0 97:2323.0 98:1400.0 99:4967.0 100:23039.0 101:20166.0 102:13816.0 103:104930.0 104:12148.0 105:13423.0 107:427.0 108:688.0 109:3947.0 110:3160.0 111:5122.0 112:4804.0 113:6188.0 114:7876.0 115:15622.0 116:8576.0 117:50407.0 118:7285.0 119:11215.0 120:2781.0 122:645.0 123:784.0 125:1944.0 126:5051.0 127:5543.0 128:11228.0 129:96663.0 130:37785.0 131:43263.0 132:12203.0 133:67535.0 134:8678.0 135:8176.0 136:1388.0 137:818.0 138:1518.0 139:2923.0 140:4153.0 141:5541.0 142:41106.0 143:31833.0 144:6329.0 145:6839.0 146:4579.0 147:211130.0 148:41614.0 149:29421.0 150:4795.0 151:1196.0 152:518.0 153:3999.0 154:5025.0 155:9039.0 156:1781.0 157:20145.0 158:54115.0 159:11644.0 160:28556.0 161:14723.0 162:2312.0 163:9412.0 164:2998.0 166:492.0 167:717.0 168:4034.0 169:28174.0 170:26466.0 171:8767.0 172:5557.0 173:3747.0 174:8649.0 175:2750.0 176:2077.0 177:2245.0 178:503.0 179:897.0 180:1258.0 181:2744.0 183:3245.0 184:788.0 185:6186.0 186:9340.0 187:3044.0 188:405.0 189:18529.0 190:10660.0 191:16120.0 192:4171.0 193:922.0 194:197.0 195:311.0 196:654.0 197:468.0 198:1121.0 199:1792.0 200:656.0 201:1924.0 202:3099.0 203:1915.0 204:27580.0 205:5328.0 206:6300.0 207:1501.0 208:772.0 209:860.0 210:182.0 212:763.0 213:23.0 215:2076.0 216:1416.0 217:100078.0 218:26665.0 219:22029.0 220:5803.0 221:5789.0 222:760.0 223:335.0 226:353.0 227:836.0 228:1144.0 229:1874.0 230:1783.0 231:4683.0 232:1440.0 233:2800.0 234:624.0 235:967.0 236:88.0 237:385.0 239:523.0 241:1399.0 242:778.0 243:8052.0 244:4179.0 245:3948.0 246:2162.0 247:700.0 248:1350.0 249:370.0 250:149.0 252:180.0 257:8742.0 258:2379.0 259:1140.0 260:1613.0 262:1174.0 263:399.0 264:52.0 270:209.0 272:1612.0 273:879.0 274:229.0 277:750.0 289:162.0 290:474.0 292:1302.0 293:1213.0 294:547.0 298:37.0 301:72.0 304:249.0 311:85.0 315:85.0 317:701.0 322:89.0 323:58.0 324:69.0 328:369.0 330:89.0 332:2102.0 334:2841.0 335:1465.0 336:408.0 337:514.0 338:142.0 340:73.0 345:165.0 347:4197.0 348:1734.0 349:851.0 350:27.0 353:72.0 360:202.0 362:1392.0 363:2642.0 364:603.0 365:148.0 366:176.0 371:28.0 375:203.0 378:42.0 379:129.0 390:11.0 392:167.0 393:6.0 394:109.0 395:87.0 404:41.0 407:53.0 409:91.0 412:50.0 418:105.0 420:94.0 422:100.0 423:733.0 424:447.0 425:77.0 427:109.0 429:64.0 432:8.0 435:52.0 438:59.0 439:55.0 443:20.0 444:12.0 448:112.0 449:460.0 450:265.0 451:684.0 452:568.0 453:241.0 454:148.0 456:50.0 458:46.0 459:42.0 461:53.0 462:55.0 463:108.0 464:399.0 465:291.0 466:260.0 467:45.0 469:23.0 474:60.0 475:43.0 476:22.0 478:99.0 480:69.0 481:88.0 482:122.0 483:220.0 486:49.0 487:32.0 488:51.0 489:52.0 491:63.0 493:36.0 494:47.0 496:57.0 497:7.0 498:36.0 499:33.0 500:55.0				0	0.18	0	2984	5548	3069	6625	8760	10336	5130	5077	12364	13689	6587	11724	8163	12590	15986	30292	38702	38850	2606	18383	19629	19116	20901	14372	14657	17281	20507	22450	11035	21201	20253	64576	32644	56128	8153	21508	26168
371571	399076	188	371571	85:829.0 86:897.0 87:815.0 88:451.0 89:608.0 90:204.0 93:97.0 94:114.0 95:445.0 96:368.0 97:670.0 98:213.0 99:592.0 100:26078.0 101:3331.0 102:1154.0 105:1292.0 106:79.0 111:295.0 112:195.0 113:257.0 114:4918.0 115:1232.0 116:2014.0 117:18591.0 118:1946.0 119:1090.0 121:129.0 129:7696.0 130:2042.0 131:6596.0 132:4847.0 133:5190.0 134:751.0 135:408.0 139:106.0 142:42.0 143:3554.0 144:203.0 145:2068.0 147:8041.0 148:1020.0 149:776.0 150:95.0 151:124.0 154:61.0 157:137.0 158:532.0 159:394.0 160:171.0 161:99.0 162:64.0 171:448.0 172:706.0 173:256.0 174:255.0 175:193.0 176:55.0 185:114.0 186:124.0 187:357.0 188:15788.0 189:3176.0 190:1315.0 191:433.0 193:116.0 197:65.0 200:49.0 201:268.0 202:377.0 203:142.0 215:5900.0 216:1176.0 217:555.0 221:473.0 222:144.0 227:35.0 228:58.0 229:128.0 230:69.0 246:136.0 247:34.0 249:38.0 260:23.0 262:2057.0 263:747.0 264:355.0 265:116.0 266:28.0 267:156.0 269:63.0 275:34.0 281:162.0 283:41.0 289:19.0 290:260.0 291:68.0 292:44.0 298:33.0 310:23.0 339:16.0 348:20.0 362:16.0 367:27.0 368:21.0 371:18.0 379:18.0 386:27.0 443:30.0 447:16.0 469:21.0 471:9.0				0.14	0.18	0	1367	2229	3388	2587	1149	4260	1906	7771	3782	3316	3048	3988	2335	2511	37112	108160	406217	65763	539918	2450	447679	91782	139539	68144	5984	33510	191166	84436	2381789	52578	225763	123061	383578	240789	7206	435146	68923
371565	528493	166	371565	85:5705.0 87:2435.0 88:2177.0 89:2698.0 90:1175.0 91:634.0 92:200.0 93:214.0 94:461.0 95:880.0 97:913.0 99:510.0 106:168.0 107:204.0 108:108.0 109:119.0 110:841.0 111:1051.0 112:694.0 113:841.0 115:3560.0 117:2887.0 118:2451.0 119:1898.0 120:941.0 122:124.0 124:375.0 125:496.0 126:2095.0 127:1775.0 128:11094.0 129:11437.0 130:2830.0 131:4831.0 132:1918.0 133:5260.0 134:2217.0 135:325.0 136:569.0 137:322.0 138:3166.0 139:860.0 140:2238.0 141:1566.0 143:4793.0 145:696.0 146:1279.0 147:40979.0 148:9475.0 149:6344.0 150:277.0 151:843.0 152:400.0 153:77.0 154:477.0 156:12224.0 157:2963.0 158:1886.0 159:1394.0 160:334.0 161:471.0 162:238.0 163:931.0 164:523.0 165:6700.0 166:17941.0 167:1009.0 169:546.0 170:724.0 171:531.0 172:624.0 177:548.0 178:240.0 179:203.0 180:178.0 183:407.0 185:384.0 186:1070.0 188:612.0 189:398.0 191:729.0 192:294.0 193:551.0 194:163.0 196:130.0 197:339.0 198:487.0 199:231.0 204:1599.0 205:2282.0 206:842.0 207:449.0 209:204.0 210:170.0 211:140.0 212:202.0 213:189.0 215:3045.0 218:2406.0 219:433.0 222:402.0 225:98.0 226:83.0 227:99.0 230:4456.0 231:6597.0 232:1021.0 233:499.0 234:318.0 236:53.0 237:48.0 238:107.0 239:137.0 245:412.0 249:844.0 250:259.0 254:47.0 255:10051.0 256:1403.0 257:631.0 259:267.0 260:152.0 269:32.0 270:58.0 275:62.0 276:269.0 280:59.0 286:56.0 287:92.0 291:66.0 293:43.0 294:59.0 296:69.0 308:75.0 310:28.0 311:60.0 312:54.0 313:75.0 316:39.0 318:40.0 325:37.0 326:43.0 327:31.0 328:49.0 329:261.0 330:219.0 336:10.0 337:18.0 339:43.0 342:44.0 343:47.0 344:54.0 345:24.0 352:85.0 353:52.0 354:43.0 359:13.0 360:18.0 367:38.0 370:39.0 371:57.0 373:42.0 378:22.0 382:38.0 385:15.0 387:36.0 389:14.0 390:20.0 393:12.0 394:32.0 398:12.0 399:27.0 402:26.0 403:26.0 408:26.0 409:21.0 411:37.0 412:25.0 413:34.0 414:33.0 415:9.0 416:22.0 417:37.0 422:20.0 424:33.0 425:35.0 426:43.0 427:27.0 428:49.0 429:52.0 430:44.0 432:25.0 433:44.0 434:10.0 436:22.0 438:23.0 439:15.0 442:18.0 446:32.0 450:41.0 452:46.0 453:27.0 454:13.0 455:8.0 456:34.0 457:39.0 458:24.0 459:23.0 460:24.0 461:15.0 462:21.0 463:33.0 464:45.0 465:20.0 466:7.0 467:23.0 468:24.0 471:47.0 472:31.0 473:23.0 474:16.0 476:45.0 477:12.0 478:27.0 480:32.0 481:23.0 485:34.0 486:26.0 487:46.0 489:11.0 491:42.0 492:10.0 493:19.0 494:32.0 495:46.0 497:34.0 498:25.0 500:18.0				0.14	0.18	0	2381	1583	1316	2184	1722	1223	1801	1936	2336	1166	629	1948	1622	1154	3358	1794	1040	1127	1588	2992	904	1972	2502	4122	2337	6627	1581	2624	335	2613	1179	3192	2111	1330	1699	1229	701
371557	574934	305	371557	86:4640.0 89:9357.0 90:3786.0 91:2562.0 94:614.0 95:292.0 96:525.0 97:3875.0 100:7552.0 101:2857.0 102:3072.0 103:45271.0 104:4959.0 105:1691.0 106:439.0 107:295.0 108:175.0 113:3419.0 114:2434.0 118:3337.0 120:907.0 122:96.0 123:33.0 124:1161.0 125:265.0 127:2065.0 128:1370.0 130:3195.0 131:3175.0 132:448.0 134:1812.0 137:529.0 143:784.0 144:424.0 145:1324.0 146:948.0 148:11449.0 149:2722.0 152:1020.0 154:301.0 156:1150.0 158:1843.0 162:606.0 163:2074.0 164:710.0 165:588.0 168:399.0 169:525.0 170:468.0 171:2557.0 174:1229.0 176:255.0 178:786.0 183:300.0 185:505.0 191:4056.0 192:500.0 193:116.0 194:325.0 195:193.0 196:53.0 198:83.0 202:1055.0 206:5411.0 208:1894.0 209:534.0 211:250.0 213:70.0 214:341.0 215:985.0 218:15604.0 219:6014.0 221:1816.0 222:133.0 223:222.0 230:1723.0 231:1991.0 235:47.0 236:39.0 237:2160.0 238:80.0 239:161.0 243:1787.0 244:1722.0 246:833.0 250:188.0 253:39.0 254:115.0 255:104.0 256:159.0 258:174.0 261:1135.0 262:311.0 264:203.0 272:184.0 275:44.0 277:671.0 279:701.0 282:116.0 283:112.0 284:78.0 289:202.0 290:97.0 291:514.0 292:838.0 293:383.0 302:58.0 303:203.0 304:453.0 305:28475.0 306:9126.0 307:3889.0 308:1573.0 309:1477.0 310:479.0 311:250.0 313:37.0 318:686.0 319:1706.0 321:1463.0 322:802.0 323:300.0 332:645.0 333:243.0 334:284.0 342:16.0 371:25.0 373:36.0 378:20.0 382:28.0 389:30.0 394:88.0 397:92.0 401:26.0 405:114.0 407:41.0 409:49.0 411:20.0 415:49.0 420:16.0 424:44.0 429:18.0 430:11.0 431:12.0 438:19.0 458:36.0 459:11.0 463:33.0 466:27.0 477:30.0 478:28.0 492:30.0				0	0.35	0.33	820	215	127	212	205	372	336	243	399	1026	72	367	338	421	7176	8829	6204	13356	7092	6972	7333	3474	2979	11091	5711	12649	12656	4738	3609	7814	5922	7005	8513	7852	386	4922	9830
371546	680823	361	371546	85:28932.0 86:14914.0 87:27482.0 88:21174.0 89:221486.0 90:18670.0 91:26306.0 92:1070.0 93:1723.0 94:2098.0 95:4197.0 96:7059.0 97:12750.0 98:7425.0 99:30846.0 100:42226.0 101:102730.0 102:47834.0 103:421414.0 104:48795.0 105:48308.0 106:6153.0 107:3215.0 108:936.0 109:12471.0 110:9524.0 111:24593.0 112:9014.0 113:22704.0 114:18076.0 115:42070.0 116:44754.0 117:201831.0 118:29570.0 119:35485.0 120:4133.0 121:2411.0 122:303.0 123:472.0 124:1326.0 125:2245.0 126:7481.0 127:15091.0 128:13256.0 129:228582.0 130:76441.0 131:79336.0 132:19662.0 133:146411.0 134:18262.0 135:15139.0 137:879.0 138:1738.0 139:3041.0 140:2585.0 141:5229.0 142:16300.0 143:34951.0 144:8122.0 145:10184.0 146:6339.0 147:308443.0 148:68772.0 149:41023.0 150:4921.0 151:2136.0 153:2668.0 155:6877.0 156:4412.0 158:5986.0 159:4507.0 161:4433.0 162:2361.0 163:2618.0 168:1985.0 169:28249.0 170:18002.0 171:5886.0 172:1368.0 173:1951.0 174:2597.0 176:333.0 178:1050.0 184:1189.0 185:439.0 186:1884.0 196:1573.0 197:339.0 198:1065.0 199:660.0 200:2111.0 202:738.0 210:190.0 212:1602.0 213:440.0 214:1968.0 215:3720.0 216:5550.0 217:333941.0 218:79521.0 219:48727.0 220:9288.0 221:4376.0 222:1700.0 223:282.0 224:136.0 226:354.0 227:1157.0 228:3298.0 229:10104.0 230:7526.0 231:9171.0 232:6874.0 233:4329.0 234:1667.0 235:2185.0 236:620.0 237:301.0 239:389.0 240:1046.0 241:2988.0 242:12606.0 243:45433.0 244:30705.0 245:14365.0 246:7619.0 247:10935.0 248:4583.0 249:1256.0 250:723.0 251:286.0 252:295.0 253:389.0 254:537.0 255:1570.0 256:2192.0 257:3600.0 258:4755.0 259:7131.0 260:6703.0 261:2304.0 262:2964.0 263:771.0 264:545.0 268:212.0 269:840.0 270:2576.0 271:33491.0 272:11057.0 273:6450.0 274:2966.0 275:1234.0 276:1304.0 277:1715.0 278:990.0 279:491.0 282:360.0 283:244.0 284:297.0 285:602.0 286:1661.0 287:772.0 288:1404.0 289:4143.0 290:2136.0 291:6146.0 294:707.0 296:210.0 297:140.0 298:318.0 301:44.0 302:5581.0 303:3737.0 304:3755.0 306:3140.0 307:1870.0 308:708.0 309:290.0 310:86.0 311:117.0 312:137.0 313:248.0 314:75.0 315:344.0 316:234.0 317:2457.0 318:2595.0 319:23380.0 320:8206.0 321:4485.0 322:1062.0 323:486.0 324:307.0 325:83.0 326:184.0 327:109.0 328:25.0 329:306.0 330:769.0 331:11393.0 332:28510.0 333:16235.0 334:6930.0 335:1211.0 336:570.0 337:243.0 338:234.0 339:141.0 342:190.0 343:472.0 344:42.0 348:461.0 349:291.0 350:482.0 351:174.0 352:178.0 353:129.0 354:224.0 355:206.0 356:280.0 357:189.0 358:237.0 360:2666.0 361:97525.0 362:41401.0 363:18862.0 364:5009.0 365:1604.0 366:298.0 374:116.0 375:168.0 376:206.0 377:135.0 378:68.0 380:97.0 382:74.0 386:43.0 387:27.0 391:79.0 392:1325.0 393:937.0 394:1461.0 395:511.0 396:94.0 399:117.0 400:44.0 401:28.0 403:144.0 405:313.0 407:391.0 408:41.0 411:70.0 412:64.0 413:128.0 414:44.0 415:125.0 417:41.0 420:40.0 421:104.0 422:64.0 425:45.0 426:15.0 428:81.0 429:63.0 430:171.0 439:102.0 440:49.0 441:80.0 443:28.0 445:12.0 447:134.0 448:156.0 449:185.0 450:191.0 451:1232.0 452:816.0 453:170.0 454:226.0 455:148.0 456:10.0 458:14.0 460:17.0 461:63.0 462:134.0 463:65.0 464:50.0 465:138.0 466:112.0 467:92.0 468:114.0 469:17.0 471:107.0 473:17.0 474:122.0 475:63.0 477:71.0 478:133.0 479:132.0 480:16.0 481:22.0 482:638.0 483:91.0 484:217.0 486:80.0 488:86.0 491:63.0 492:29.0 495:22.0 496:9.0 497:48.0 500:15.0				0.14	0.88	1	446	286	136	182	388	658	447	225	312	1029	66	513	444	487	26617	42105	35764	61299	4246	28386	23852	14913	26344	15061	19189	24146	20424	30037	2701	31454	39088	63350	25390	68993	278	6923	29012
370223	773174	227	370223	85:2111.0 86:1654.0 87:1789.0 88:1245.0 89:2565.0 90:476.0 91:1360.0 92:383.0 93:1514.0 94:800.0 95:1372.0 96:438.0 97:912.0 98:1854.0 99:2007.0 100:4892.0 101:3095.0 102:1048.0 103:5417.0 104:559.0 105:1396.0 106:803.0 107:1281.0 108:663.0 109:8044.0 110:929.0 111:2940.0 112:889.0 113:3439.0 114:1312.0 115:2603.0 116:2148.0 117:2323.0 118:354.0 119:2058.0 120:315.0 121:1052.0 122:272.0 123:773.0 124:181.0 125:856.0 126:819.0 127:2449.0 128:6473.0 129:20080.0 130:3032.0 131:5763.0 132:1319.0 133:17423.0 134:2773.0 135:4246.0 136:574.0 137:2335.0 138:505.0 139:1032.0 140:742.0 141:4620.0 142:2450.0 143:4318.0 144:723.0 145:706.0 146:428.0 147:42932.0 148:7029.0 149:5030.0 150:584.0 151:1404.0 152:910.0 153:5342.0 154:1240.0 155:3364.0 156:3336.0 157:1162.0 158:285.0 159:214.0 160:1416.0 161:541.0 162:275.0 163:540.0 164:262.0 165:576.0 166:420.0 167:1187.0 168:658.0 169:2415.0 170:647.0 171:438.0 172:477.0 173:265.0 174:529.0 175:546.0 176:352.0 177:565.0 178:199.0 179:906.0 180:635.0 181:4467.0 182:923.0 183:2569.0 184:462.0 185:210.0 186:219.0 187:104.0 188:364.0 189:1494.0 190:1307.0 191:7261.0 192:1539.0 193:2143.0 194:530.0 195:10656.0 196:1288.0 197:1648.0 198:414.0 199:498.0 200:269.0 201:405.0 202:665.0 203:564.0 204:2695.0 205:937.0 206:443.0 207:3454.0 208:463.0 209:740.0 210:409.0 211:22899.0 212:3860.0 213:2562.0 214:494.0 215:487.0 216:414.0 217:3913.0 218:5951.0 219:1617.0 220:572.0 221:863.0 222:246.0 223:292.0 224:131.0 225:2761.0 226:620.0 227:19069.0 228:3556.0 229:1940.0 230:1638.0 231:574.0 232:286.0 233:56.0 234:67.0 235:104.0 236:98.0 237:265.0 238:132.0 239:2760.0 240:713.0 241:1045.0 242:2180.0 243:8956.0 244:2104.0 245:1679.0 246:366.0 247:161.0 248:63.0 249:121.0 250:107.0 251:85.0 252:276.0 253:461.0 254:733.0 255:3620.0 256:1011.0 257:1079.0 258:217.0 259:196.0 260:131.0 261:99.0 262:87.0 263:73.0 264:30.0 265:151.0 266:100.0 267:421.0 268:424.0 269:579.0 270:1784.0 271:2119.0 272:617.0 273:216.0 274:174.0 275:83.0 276:59.0 277:127.0 278:948.0 279:314.0 280:547.0 281:650.0 282:149.0 283:376.0 284:146.0 285:6313.0 286:1396.0 287:979.0 288:265.0 289:139.0 290:102.0 291:400.0 292:510.0 293:289.0 294:161.0 295:178.0 296:73.0 297:126.0 298:381.0 299:13438.0 300:3624.0 301:2111.0 302:416.0 303:151.0 304:86.0 305:1025.0 306:584.0 307:255.0 308:712.0 309:295.0 310:164.0 311:101.0 312:55.0 313:341.0 314:380.0 315:6263.0 316:1857.0 317:1537.0 318:1286.0 319:430.0 320:140.0 321:134.0 322:38.0 323:82.0 325:219.0 326:117.0 327:376.0 328:158.0 329:139.0 330:118.0 331:196.0 332:231.0 333:124.0 334:110.0 335:62.0 339:61.0 340:34.0 341:504.0 342:6980.0 343:3693.0 344:1626.0 345:1069.0 346:304.0 347:166.0 348:34.0 349:65.0 350:46.0 351:34.0 353:25.0 354:44.0 355:56.0 357:88.0 358:99.0 360:111.0 361:109.0 363:45.0 364:34.0 367:346.0 368:183.0 369:1279.0 370:787.0 371:368.0 372:169.0 373:864.0 374:383.0 375:260.0 376:124.0 377:88.0 378:58.0 379:46.0 381:200.0 382:115.0 383:412.0 384:133.0 386:193.0 387:1093.0 388:504.0 389:521.0 390:204.0 391:246.0 392:157.0 393:144.0 394:615.0 395:338.0 396:144.0 397:184.0 398:1246.0 399:432.0 400:214.0 401:53.0 403:41.0 406:91.0 407:775.0 408:454.0 409:326.0 410:93.0 413:24.0 415:65.0 416:36.0 417:186.0 418:122.0 419:61.0 421:155.0 422:1214.0 423:728.0 424:294.0 425:195.0 426:57.0 427:26.0 429:77.0 430:45.0 431:135.0 432:228.0 433:415.0 434:271.0 435:86.0 436:29.0 442:32.0 443:27.0 445:28.0 454:30.0 455:24.0 465:36.0 466:76.0 467:31.0 468:37.0 469:127.0 470:86.0 471:85.0 482:49.0 484:47.0 485:19.0 497:303.0 498:220.0 499:139.0 500:68.0				0.29	0.18	0	10962	3830	3371	10762	9218	2039	3833	3891	3143	1917	2748	3310	3869	772	1539	1215	416	862	318	1174	472	907	470	1271	819	5660	1370	772	294	1057	348	622	458	495	3122	803	730
369586	575920	180	369586	85:3454.0 86:2541.0 87:3891.0 88:2767.0 89:7755.0 96:811.0 98:1994.0 100:8036.0 101:4937.0 102:4215.0 103:73529.0 104:7709.0 106:113.0 110:1113.0 111:970.0 112:1324.0 115:3289.0 116:976.0 117:33173.0 118:10588.0 119:26.0 120:915.0 121:222.0 123:374.0 126:4734.0 129:33233.0 130:8099.0 131:10795.0 132:3772.0 133:23270.0 134:877.0 135:1970.0 137:1361.0 140:881.0 141:905.0 143:2982.0 146:713.0 147:92596.0 148:15617.0 149:10186.0 150:698.0 151:1112.0 152:5482.0 153:1000.0 162:595.0 163:1056.0 165:240.0 166:493.0 168:177.0 175:2121.0 176:974.0 179:7423.0 180:66290.0 181:4252.0 182:601.0 183:565.0 185:835.0 187:369.0 189:14610.0 190:2155.0 191:3413.0 197:1188.0 199:968.0 201:459.0 202:792.0 203:2750.0 204:7589.0 205:24852.0 206:5597.0 208:901.0 215:936.0 216:184.0 217:51413.0 218:15342.0 219:4498.0 220:1188.0 221:2164.0 224:156.0 225:213.0 229:843.0 230:400.0 231:726.0 234:412.0 237:75.0 243:288.0 244:571.0 247:198.0 265:223.0 269:37794.0 270:7315.0 271:230.0 275:121.0 277:2483.0 278:888.0 279:324.0 281:484.0 285:295.0 289:80.0 291:1018.0 292:484.0 305:1142.0 306:947.0 307:6489.0 308:2163.0 309:813.0 312:71.0 313:87.0 317:1180.0 319:3516.0 320:1087.0 321:1500.0 332:908.0 333:747.0 342:81.0 343:814.0 344:1202.0 346:118.0 369:105.0 370:140.0 392:93.0 397:96.0 405:70.0 422:109.0 454:81.0 486:49.0 498:52.0				0	0.18	0	367	225	351	277	190	389	297	377	526	404	227	386	257	278	1972	2736	548	2652	423	733	505	1940	1825	2344	1535	1761	1415	1854	292	2477	491	1887	773	1687	345	1149	1088
366259	202720	136	366259	91:3079.0 94:1283.0 95:9892.0 96:1120.0 97:10424.0 98:647.0 102:287.0 105:152.0 106:2810.0 107:902.0 108:1788.0 109:3953.0 110:5588.0 111:13689.0 112:3745.0 118:164.0 120:1307.0 121:170.0 123:4337.0 124:146.0 125:12617.0 126:781.0 136:17614.0 137:1737.0 139:234.0 149:312.0 150:9704.0 151:4966.0 152:411.0 153:372.0 155:236.0 157:153.0 168:1756.0 169:261.0 170:126.0 174:84.0 175:70.0 177:143.0 180:51.0 182:52.0 183:121.0 188:64.0 203:29.0 204:79.0 206:57.0 207:2600.0 208:80.0 209:84.0 230:30.0 235:41.0 239:43.0 244:32.0 246:36.0 250:44.0 254:23.0 260:44.0 263:38.0 266:42.0 272:26.0 273:40.0 274:49.0 288:53.0 289:14.0 290:26.0 293:50.0 295:248.0 298:40.0 309:52.0 318:25.0 320:8.0 321:10.0 322:16.0 325:44.0 326:74.0 328:40.0 331:29.0 332:48.0 334:43.0 336:23.0 337:38.0 338:38.0 344:51.0 347:39.0 348:40.0 349:25.0 350:53.0 351:31.0 353:40.0 354:35.0 355:69.0 358:55.0 359:45.0 360:72.0 361:61.0 362:68.0 363:44.0 368:51.0 369:52.0 370:29.0 371:40.0 374:68.0 376:21.0 378:13.0 380:27.0 381:16.0 382:35.0 384:35.0 385:9.0 386:38.0 388:41.0 391:25.0 393:9.0 395:34.0 396:19.0 399:57.0 400:37.0 405:30.0 406:37.0 407:35.0 410:8.0 412:15.0 413:44.0 415:66.0 416:61.0 418:19.0 419:54.0 421:49.0 423:27.0 424:26.0 426:32.0 427:50.0 428:48.0 429:48.0 431:45.0 433:21.0 435:47.0 436:10.0 438:59.0 439:45.0 440:8.0 441:40.0 442:36.0 443:62.0 446:24.0 447:21.0 448:25.0 449:28.0 450:18.0 452:55.0 453:13.0 454:28.0 455:50.0 456:34.0 458:24.0 459:66.0 460:45.0 461:29.0 462:37.0 463:38.0 466:22.0 468:39.0 470:14.0 471:18.0 473:39.0 474:40.0 479:17.0 480:16.0 481:45.0 483:28.0 486:30.0 489:68.0 490:14.0 491:8.0 492:41.0 493:30.0 495:30.0 496:30.0 497:7.0 498:36.0 499:36.0 500:51.0				0.36	0	0	3832	1384	1987	2003	2149	3006	3985	1393	1360	1785	1016	533	500	2045	4453	1525	1425	1442	3499	725	4701	1095	436	5777	2036	4104	4816	4026	8297	1673	136	394	239	231	1512	183	2999
360155	887974	387	360155	85:26705.0 86:2946.0 87:345345.0 88:28070.0 89:29304.0 90:2228.0 91:2502.0 93:5497.0 94:1942.0 95:14205.0 96:4350.0 97:39694.0 98:15796.0 99:7232.0 100:8837.0 101:54301.0 102:8054.0 103:61210.0 104:6469.0 105:8450.0 106:1732.0 107:4632.0 108:1313.0 109:6207.0 110:2947.0 111:15664.0 112:2674.0 113:6279.0 114:7407.0 115:16075.0 116:11340.0 117:15286.0 118:1732.0 119:5829.0 120:433.0 121:5289.0 122:1034.0 123:3770.0 124:679.0 125:5886.0 126:2537.0 127:3918.0 128:2225.0 129:61952.0 130:13402.0 131:18141.0 132:2838.0 133:37983.0 134:6058.0 135:9262.0 136:1750.0 137:3633.0 138:1138.0 139:4020.0 140:1360.0 141:1539.0 142:3576.0 143:69885.0 144:8396.0 145:2088.0 146:355.0 147:77127.0 148:13620.0 149:10286.0 150:1851.0 151:3115.0 152:613.0 153:2157.0 154:1634.0 155:956.0 156:525.0 157:27574.0 158:5195.0 159:2594.0 161:834.0 163:3920.0 164:865.0 165:996.0 166:936.0 167:1670.0 168:1193.0 169:2546.0 170:104.0 171:5826.0 172:6031.0 173:11133.0 174:3412.0 175:2100.0 176:102.0 177:2116.0 178:787.0 179:1175.0 180:476.0 181:3481.0 182:567.0 183:1195.0 184:949.0 185:9825.0 186:3590.0 187:1252.0 188:1128.0 189:6311.0 190:1788.0 191:6506.0 192:1145.0 193:3514.0 194:865.0 195:2537.0 196:768.0 197:904.0 198:779.0 199:16167.0 200:4106.0 201:3022.0 202:2362.0 203:2247.0 204:9009.0 205:3470.0 206:1534.0 207:7010.0 208:1347.0 209:1134.0 210:276.0 211:15530.0 212:2485.0 213:8226.0 214:1554.0 215:1852.0 216:1864.0 217:23736.0 218:5745.0 219:2409.0 220:705.0 221:1813.0 222:742.0 223:274.0 224:174.0 225:6662.0 226:1660.0 227:6152.0 228:3134.0 229:1715.0 230:2227.0 231:3215.0 232:488.0 233:694.0 235:455.0 237:539.0 239:298.0 240:1034.0 241:5258.0 242:1686.0 243:2496.0 244:1374.0 245:648.0 246:444.0 247:7682.0 248:1308.0 249:714.0 250:102.0 251:248.0 252:302.0 253:990.0 254:326.0 255:9509.0 256:2709.0 257:494.0 258:297.0 260:1097.0 261:78.0 262:6219.0 263:4326.0 264:1531.0 265:230.0 266:430.0 267:765.0 268:1181.0 269:4839.0 270:1781.0 271:647.0 272:427.0 273:382.0 275:451.0 276:313.0 277:313.0 278:354.0 280:288.0 282:471.0 283:3796.0 284:1121.0 285:2529.0 286:719.0 287:458.0 288:280.0 289:396.0 290:167.0 291:1017.0 292:467.0 293:357.0 294:113.0 295:220.0 296:37.0 297:1932.0 298:1858.0 299:48863.0 300:11565.0 301:8064.0 302:1973.0 303:951.0 304:500.0 305:496.0 306:151.0 307:371.0 308:152.0 310:349.0 311:8531.0 312:2744.0 313:1979.0 314:2466.0 315:24577.0 316:7107.0 317:3836.0 318:1497.0 320:640.0 321:568.0 323:2082.0 324:492.0 325:859.0 326:570.0 327:226.0 328:1397.0 329:467.0 330:403.0 331:4475.0 332:1730.0 333:1197.0 334:789.0 335:175.0 336:117.0 338:84.0 339:162.0 340:207.0 341:2548.0 342:1252.0 343:888.0 344:326.0 345:255.0 347:291.0 348:144.0 349:17.0 351:117.0 352:61.0 353:415.0 354:14249.0 355:4276.0 356:894.0 357:19158.0 358:6209.0 359:3118.0 360:705.0 361:351.0 362:27.0 363:85.0 364:295.0 365:136.0 367:26.0 368:72.0 369:596.0 370:531.0 371:570.0 373:1282.0 374:770.0 375:131.0 376:529.0 377:298.0 378:186.0 379:97.0 380:92.0 381:116.0 383:276.0 384:212.0 385:391.0 386:3711.0 387:71729.0 388:25390.0 389:15425.0 390:3795.0 391:1436.0 392:367.0 393:99.0 394:60.0 395:86.0 398:66.0 401:38.0 402:264.0 403:982.0 404:582.0 405:108.0 406:108.0 409:57.0 413:9.0 415:400.0 416:170.0 417:233.0 418:173.0 419:109.0 420:164.0 422:77.0 424:49.0 425:72.0 426:46.0 427:116.0 428:155.0 429:243.0 430:124.0 431:286.0 432:216.0 433:139.0 434:166.0 436:121.0 438:43.0 439:39.0 440:101.0 441:109.0 443:431.0 444:318.0 445:241.0 446:277.0 447:60.0 448:70.0 449:135.0 450:22.0 452:58.0 454:56.0 455:322.0 456:82.0 457:143.0 458:71.0 459:355.0 460:326.0 461:907.0 462:580.0 463:347.0 464:60.0 465:55.0 466:228.0 467:30.0 468:26.0 470:712.0 471:9073.0 472:3788.0 473:2341.0 474:803.0 475:460.0 476:108.0 477:65.0 478:300.0 479:255.0 480:13.0 481:65.0 483:43.0 485:38.0 491:40.0 492:58.0 493:103.0 494:596.0 495:342.0 496:82.0 497:76.0 498:29.0 499:21.0 500:23.0				0.36	0.12	0	2551	1090	331	3902	1611	740	2896	448	1728	824	717	1499	1052	1253	2144	1300	693	536	889	1698	696	786	437	427	2185	524	918	146	146	244	89	55	136	143	1756	557	599
360148	470717	179	360148	87:452.0 88:665.0 89:2180.0 90:188.0 92:235.0 96:626.0 99:595.0 101:2726.0 103:14717.0 104:4840.0 105:7450.0 106:1308.0 109:139.0 110:633.0 112:167.0 113:576.0 115:900.0 116:1204.0 117:11287.0 118:1539.0 119:1290.0 120:458.0 122:528.0 127:328.0 129:4327.0 130:411.0 131:1716.0 133:5428.0 134:3427.0 135:825.0 136:13707.0 137:1522.0 138:640.0 143:1342.0 147:24658.0 148:4258.0 149:3070.0 150:248.0 151:84.0 152:117.0 153:98.0 156:133.0 157:827.0 159:32.0 163:477.0 164:386.0 165:58.0 167:30.0 170:97.0 172:77.0 175:469.0 176:135.0 178:154.0 179:35680.0 180:5396.0 181:643.0 184:4818.0 185:468.0 186:157.0 189:3771.0 190:818.0 191:2907.0 192:640.0 193:2691.0 194:985.0 195:108.0 196:60.0 199:53.0 200:139.0 203:297.0 204:3407.0 205:6295.0 206:1231.0 207:729.0 215:266.0 216:125.0 217:11458.0 218:2152.0 219:944.0 220:105.0 221:522.0 222:159.0 228:40.0 230:70.0 231:382.0 232:65.0 239:82.0 240:43.0 242:277.0 244:187.0 245:1161.0 246:342.0 248:31.0 249:26.0 254:693.0 255:120.0 258:34.0 259:55.0 265:60.0 274:249.0 275:23.0 277:312.0 278:89.0 279:30.0 281:478.0 282:141.0 291:97.0 293:697.0 294:204.0 295:21.0 300:53.0 304:16.0 305:156.0 307:1149.0 308:319.0 309:192.0 310:47.0 315:55.0 320:359.0 321:77.0 322:73.0 323:26.0 336:31.0 338:16.0 356:80.0 374:39.0 375:36.0 376:34.0 401:100.0 412:22.0 418:12.0 420:22.0 421:16.0 426:14.0 427:17.0 437:27.0 439:33.0 440:15.0 450:17.0 456:17.0 457:14.0 467:13.0 468:27.0 470:15.0				0	0.24	0.33	310	11918	13152	9682	6448	206	9624	13598	221	144	7347	9683	7169	8075	12438	21267	26464	22524	21712	15298	26776	13238	19611	11775	16421	1895	20073	10644	9975	10198	24968	27994	17506	41180	8081	19653	25568
360147	572384	218	360147	85:4717.0 86:733.0 87:7505.0 88:434.0 89:1466.0 90:260.0 91:1424.0 94:255.0 95:831.0 99:2290.0 100:31327.0 101:4862.0 102:3741.0 103:14172.0 104:1453.0 105:733.0 109:96.0 111:145.0 112:683.0 113:1012.0 114:1668.0 115:1579.0 116:2488.0 117:5658.0 118:666.0 119:785.0 121:252.0 126:267.0 127:564.0 128:2724.0 129:10851.0 130:324.0 131:2583.0 132:275.0 133:3444.0 134:809.0 135:450.0 136:177.0 137:326.0 141:194.0 142:291.0 143:1188.0 144:924.0 145:420.0 146:603.0 147:15266.0 148:2178.0 149:2684.0 150:313.0 151:205.0 153:203.0 155:661.0 156:531.0 157:932.0 158:489.0 159:327.0 160:220.0 161:6556.0 162:733.0 163:982.0 164:80.0 169:290.0 170:629.0 171:450.0 172:1517.0 173:5975.0 174:1266.0 175:619.0 176:224.0 177:2421.0 178:350.0 179:283.0 184:207.0 185:95.0 186:225.0 187:102.0 189:1694.0 190:1720.0 191:657.0 192:397.0 196:57.0 198:164.0 199:150.0 202:4253.0 203:1112.0 204:1063.0 205:1459.0 206:403.0 207:156.0 208:153.0 210:59.0 212:256.0 214:120.0 215:49.0 216:205.0 217:5050.0 218:26897.0 219:3774.0 220:2268.0 221:524.0 222:145.0 223:123.0 230:200.0 231:42.0 234:42.0 239:48.0 240:115.0 244:628.0 245:25.0 246:105.0 247:66.0 260:2378.0 261:520.0 262:263.0 263:57.0 264:50.0 265:63.0 268:47.0 272:141.0 273:109.0 274:222.0 275:116.0 276:54.0 277:537.0 288:40.0 289:26.0 290:39.0 292:242.0 294:29.0 301:448.0 302:474.0 303:178.0 304:33.0 305:155.0 306:1694.0 307:1544.0 308:784.0 309:241.0 310:50.0 317:86.0 318:82.0 320:531.0 321:122.0 322:107.0 323:25.0 328:17.0 331:25.0 332:130.0 334:26.0 348:24.0 353:34.0 360:37.0 379:31.0 391:23.0 392:49.0 395:38.0 396:34.0 397:21.0 400:35.0 408:20.0 410:18.0 414:25.0 420:22.0 429:30.0 440:16.0 443:20.0 444:19.0 454:17.0 458:24.0 462:26.0 468:16.0 478:24.0 488:22.0 493:25.0				0.21	0.12	0	10648	10356	14836	9887	9061	8308	5695	12804	7398	3267	3160	14616	7292	6319	1073	7263	6987	9199	6904	7227	7141	7178	6262	8019	8596	10388	9685	5887	6892	8522	7681	9946	7491	10847	9265	6674	8243
360105	245643	85	360105	85:9885.0 86:2431.0 87:1112.0 94:106.0 96:97.0 98:871.0 99:1200.0 100:1276.0 101:219.0 102:348.0 104:98.0 110:193.0 111:228.0 112:636.0 113:2041.0 114:508.0 115:213.0 117:588.0 118:58.0 119:2661.0 120:300.0 121:317.0 124:61.0 125:278.0 126:288.0 127:1797.0 128:160.0 129:186.0 130:1360.0 131:921.0 132:620.0 133:3822.0 134:684.0 135:168.0 136:27.0 138:43.0 143:112.0 144:80.0 146:2364.0 148:953.0 149:541.0 150:166.0 154:257.0 158:37.0 160:76.0 161:181.0 162:90.0 163:183.0 170:126.0 171:96.0 176:32.0 188:138.0 189:49.0 191:72.0 194:48.0 203:48.0 206:255.0 210:59.0 213:18.0 217:50.0 218:24.0 234:19.0 248:22.0 249:643.0 250:82.0 251:67.0 252:34.0 268:19.0 272:10.0 273:9.0 282:13.0 332:51.0 334:11.0 354:16.0 364:23.0 366:16.0 387:16.0 426:17.0 428:27.0 438:24.0 440:30.0 471:7.0 482:22.0 486:23.0 492:17.0 496:16.0 497:22.0 498:20.0				0.36	0	0	37272	13742	29668	31777	19477	37077	38540	33409	47466	49943	10870	21576	7272	18494	38314	32861	27113	24313	39475	32445	32760	33829	42883	61556	46580	72619	36756	31301	29766	39953	30213	26556	27163	36020	17045	29796	26180
351547	895679	273	351547	85:54675.0 86:14536.0 87:14663.0 88:13174.0 89:14933.0 90:3119.0 91:7399.0 92:2378.0 93:9483.0 94:6727.0 95:22274.0 96:4820.0 97:17618.0 98:11701.0 99:81370.0 100:29444.0 101:26726.0 102:14842.0 103:6775.0 104:3575.0 105:7388.0 106:1879.0 108:7785.0 109:3728.0 110:7624.0 111:29873.0 112:15503.0 113:14361.0 114:15080.0 115:37972.0 116:95905.0 117:78370.0 118:13017.0 119:12023.0 120:6484.0 121:2977.0 122:2681.0 123:1869.0 124:3165.0 125:2704.0 126:3628.0 127:5847.0 128:18743.0 129:199632.0 130:43286.0 131:58233.0 132:14412.0 133:119935.0 134:18862.0 135:16205.0 136:6536.0 137:2168.0 138:2576.0 139:5305.0 140:26998.0 141:31820.0 142:16545.0 143:50536.0 144:13029.0 145:10362.0 146:4676.0 147:498936.0 148:82450.0 149:138945.0 150:32183.0 151:15510.0 152:7770.0 153:1865.0 154:4991.0 155:6098.0 156:76037.0 157:42746.0 158:57003.0 159:28478.0 160:8490.0 161:7309.0 162:4553.0 163:20881.0 164:13729.0 165:3341.0 166:4769.0 167:2987.0 168:10614.0 169:6003.0 170:10349.0 171:5847.0 172:11891.0 173:10007.0 174:14578.0 175:5228.0 176:28756.0 177:8553.0 178:5108.0 179:1284.0 180:4606.0 181:1243.0 182:10932.0 183:115205.0 184:36033.0 185:36820.0 186:16751.0 187:10427.0 188:3152.0 189:7516.0 190:8610.0 191:16169.0 192:5498.0 194:6566.0 195:2102.0 196:5869.0 197:1743.0 198:2972.0 199:2328.0 200:10234.0 201:12850.0 202:6392.0 203:10411.0 204:45054.0 205:10577.0 206:6296.0 207:6777.0 208:6108.0 210:7827.0 211:17749.0 212:8093.0 213:6657.0 214:6129.0 215:10541.0 216:7791.0 217:109537.0 218:23700.0 219:12084.0 220:1548.0 221:11792.0 222:6843.0 223:3027.0 224:15023.0 225:3579.0 226:3520.0 227:1269.0 228:3944.0 229:8585.0 230:11546.0 231:127727.0 232:32410.0 233:25464.0 234:5249.0 235:2206.0 236:1747.0 238:6403.0 239:1635.0 240:3442.0 241:1773.0 242:5665.0 244:7540.0 246:75194.0 247:68554.0 248:20325.0 249:7765.0 250:2714.0 251:2093.0 252:5315.0 253:1167.0 254:3375.0 255:1542.0 256:4485.0 257:24421.0 258:14430.0 259:6532.0 260:7875.0 261:2703.0 262:1314.0 263:347.0 264:1767.0 265:539.0 266:23245.0 267:7431.0 268:6694.0 269:1531.0 270:2923.0 271:2394.0 272:9980.0 273:611828.0 274:155156.0 275:91928.0 276:26403.0 277:12766.0 278:5117.0 279:1223.0 282:887.0 284:4375.0 285:6223.0 286:7932.0 287:3357.0 288:2139.0 289:1638.0 290:10740.0 291:4619.0 292:1746.0 293:1409.0 294:14603.0 295:3474.0 296:2128.0 297:1085.0 298:4511.0 299:3343.0 300:4897.0 301:6028.0 302:5280.0 303:2852.0 304:1363.0 305:2179.0 306:1109.0 308:306.0 309:155.0 310:900.0 311:1096.0 312:2350.0 313:1307.0 314:1967.0 315:941.0 317:768.0 318:813.0 319:2476.0 320:1277.0 321:1173.0 322:1976.0 323:258.0 324:1384.0 325:586.0 326:2356.0 327:975.0 328:3533.0 329:1693.0 330:1616.0 331:1248.0 332:1293.0 333:838.0 334:463.0 335:453.0 338:443.0 339:680.0 340:2707.0 341:3065.0 342:3756.0 343:1582.0 344:1133.0 345:937.0 346:2151.0 347:14610.0 348:13485.0 349:6694.0 350:2190.0 351:1148.0 352:1231.0 353:554.0 354:1801.0 355:549.0 356:1569.0 357:926.0 358:937.0 359:592.0 360:432.0 361:368.0 362:5611.0 363:63679.0 364:46703.0 365:19321.0 366:6991.0 367:2088.0 368:3573.0 369:1143.0 370:2023.0 371:637.0 372:980.0 373:1172.0 374:2386.0 375:2867.0 376:2189.0 377:814.0 378:523.0 379:284.0 380:105.0 382:353.0 383:1492.0 384:3021.0 385:1548.0 386:1104.0 387:618.0 388:433.0 389:611.0 390:1867.0 391:9549.0 392:7762.0 393:3221.0 394:2239.0 395:1465.0 396:4921.0 397:2033.0 398:1597.0 399:640.0 400:707.0 401:488.0 402:1272.0 403:747.0 404:799.0 405:394.0 406:340.0 407:238.0 408:165.0 409:289.0 410:667.0 411:2534.0 412:1479.0 413:811.0 414:703.0 415:494.0 416:1096.0 417:1158.0 418:3644.0 419:1664.0 420:914.0 421:205.0 422:268.0 424:125.0 425:90.0 426:297.0 427:228.0 428:555.0 429:525.0 430:1061.0 431:1056.0 432:985.0 433:584.0 434:448.0 435:233.0 437:196.0 438:74.0 439:222.0 440:98.0 441:466.0 442:1131.0 443:1065.0 444:1489.0 445:927.0 446:1274.0 447:883.0 448:389.0 449:400.0 450:284.0 454:162.0 456:561.0 457:1057.0 458:1937.0 459:1423.0 460:1143.0 461:429.0 462:681.0 463:197.0 464:274.0 465:254.0 466:122.0 467:90.0 468:210.0 469:282.0 470:133.0 471:262.0 472:247.0 473:465.0 474:1481.0 475:688.0 476:622.0 477:432.0 478:335.0 479:81.0 481:195.0 482:76.0 484:1164.0 485:4123.0 486:13826.0 487:7651.0 488:4029.0 489:2100.0 490:1706.0 491:1284.0 492:933.0 493:603.0 494:250.0 495:219.0 497:193.0 498:195.0 499:84.0 500:715.0				0.71	0	0	971	2057	4031	2193	1676	2250	3741	4849	2010	202	302	4432	138	4728	265	85	58	60	157	119	49	133	70	298	285	367	301	148	59	134	63	146	164	165	2659	89	108
351520	637379	145	351520	85:5481.0 88:3765.0 89:21406.0 90:2840.0 91:2457.0 94:1181.0 97:551.0 98:2865.0 99:2483.0 100:5585.0 101:5728.0 103:183315.0 104:33596.0 105:42606.0 106:1661.0 110:1256.0 111:1659.0 112:1109.0 113:3584.0 115:5022.0 116:3705.0 117:23435.0 118:6384.0 119:5364.0 120:994.0 122:725.0 124:676.0 125:358.0 126:1407.0 127:1957.0 128:4748.0 129:15914.0 130:11967.0 131:10837.0 132:4686.0 133:28543.0 134:4517.0 135:4185.0 136:837.0 138:475.0 139:495.0 140:1147.0 141:1681.0 142:5893.0 143:5178.0 144:3442.0 145:55922.0 146:7907.0 147:67116.0 150:2439.0 153:425.0 154:433.0 155:1249.0 158:6334.0 159:5509.0 160:1586.0 162:511.0 163:4758.0 165:664.0 166:994.0 168:1307.0 169:434.0 170:837.0 171:846.0 172:5830.0 173:7676.0 177:1883.0 179:189.0 181:433.0 182:779.0 183:432.0 186:1717.0 188:1174.0 189:16568.0 190:3326.0 191:10829.0 192:2692.0 193:719.0 194:408.0 196:252.0 198:1081.0 199:404.0 201:2809.0 202:4693.0 203:4379.0 204:9174.0 205:13692.0 206:11794.0 207:6494.0 208:718.0 209:389.0 210:372.0 212:565.0 215:785.0 216:2175.0 217:88538.0 218:19506.0 219:6468.0 220:3139.0 222:1287.0 223:244.0 224:189.0 225:184.0 227:338.0 228:1014.0 229:393.0 230:3684.0 231:3467.0 232:566.0 233:893.0 236:1659.0 237:266.0 238:176.0 239:719.0 242:881.0 243:692.0 244:2155.0 245:854.0 247:551.0 248:550.0 249:555.0 250:92.0 252:329.0 253:306.0 254:144.0 255:774.0 256:1430.0 258:369.0 259:606.0 261:740.0 263:3289.0 264:395.0 265:312.0 266:470.0 267:163.0 268:470.0 269:208.0 271:602.0 273:574.0 274:165.0 277:7380.0 279:741.0 282:103.0 283:401.0 285:194.0 286:634.0 287:222.0 288:697.0 290:602.0 293:695.0 294:83.0 296:277.0 300:228.0 301:982.0 302:698.0 303:597.0 304:482.0 306:1989.0 309:4241.0 310:2181.0 312:97.0 313:237.0 314:259.0 317:88.0 320:481.0 322:202.0 323:232.0 338:234.0 340:191.0 342:170.0 343:352.0 345:308.0 347:187.0 348:146.0 349:178.0 352:215.0 353:53.0 354:183.0 355:179.0 358:65.0 359:104.0 360:215.0 362:462.0 363:439.0 367:199.0 368:162.0 370:105.0 371:26.0 372:179.0 373:59.0 374:299.0 375:332.0 377:202.0 378:61.0 379:264.0 380:140.0 382:112.0 388:200.0 389:71.0 390:335.0 391:198.0 392:519.0 393:396.0 394:280.0 395:38.0 396:81.0 398:191.0 403:67.0 404:212.0 406:207.0 407:134.0 408:359.0 409:173.0 411:197.0 414:164.0 415:204.0 420:91.0 421:220.0 422:203.0 424:70.0 426:130.0 427:186.0 429:191.0 430:170.0 431:193.0 432:225.0 434:158.0 435:89.0 436:139.0 439:199.0 441:118.0 442:39.0 445:49.0 448:80.0 450:176.0 451:208.0 453:214.0 454:146.0 456:148.0 457:203.0 461:204.0 465:194.0 467:325.0 472:117.0 475:158.0 486:69.0 492:87.0 493:92.0 494:341.0 497:134.0 500:168.0				0	0.18	0	1188	597	293	438	542	674	859	347	515	468	286	973	964	338	67614	36215	39162	45720	45864	44438	77872	47865	40002	70308	92931	106081	131293	43398	81887	54870	85574	50284	43056	49102	471	41848	52256
351518	589495	173	351518	85:482.0 86:340.0 88:1161.0 89:3219.0 94:2735.0 97:516.0 98:4068.0 99:908.0 100:2507.0 101:590.0 103:2703.0 104:649.0 105:824.0 111:807.0 112:480.0 113:2721.0 114:1909.0 115:2759.0 116:6821.0 117:2955.0 118:443.0 119:1070.0 122:168.0 124:340.0 127:92.0 128:1925.0 129:3731.0 130:7595.0 131:2607.0 132:2020.0 133:1879.0 134:745.0 135:648.0 137:142.0 142:1930.0 143:2262.0 144:80.0 145:14788.0 146:1328.0 147:13585.0 148:1685.0 149:2402.0 150:333.0 151:400.0 153:277.0 154:733.0 155:665.0 156:654.0 157:827.0 158:4965.0 159:1523.0 160:396.0 163:220.0 164:87.0 166:223.0 167:544.0 168:333.0 169:477.0 170:4086.0 173:11791.0 174:4553.0 175:734.0 176:257.0 177:337.0 179:131.0 182:298.0 183:200.0 185:260.0 186:799.0 187:89.0 189:1061.0 190:52.0 191:546.0 193:147.0 197:880.0 198:156.0 200:214.0 203:319.0 204:310.0 205:425.0 212:661.0 214:87.0 215:206.0 217:18510.0 218:3480.0 219:1493.0 220:242.0 230:330.0 232:267.0 244:514.0 246:607.0 247:1975.0 248:475.0 258:410.0 259:523.0 260:311.0 263:30.0 269:62.0 286:56.0 326:34.0 332:51.0 377:65.0 411:34.0 415:39.0				0	0.88	0.67	1299	3213	2593	4861	1693	2675	2948	1961	2612	260	1092	857	1693	1558	4075	1854	696	3218	2328	3975	4132	3581	756	8636	2118	11716	8625	3765	2850	5764	4585	1350	813	3175	1962	1510	2571
348982	666474	375	348982	85:3203.0 86:309.0 89:6508.0 90:987.0 91:469.0 94:788.0 96:1063.0 97:4303.0 99:3974.0 100:2706.0 101:15464.0 102:3291.0 103:103760.0 104:10461.0 105:6806.0 106:250.0 108:48.0 109:761.0 111:11259.0 112:957.0 113:6054.0 114:1601.0 115:10406.0 116:6098.0 117:78119.0 118:6183.0 119:8434.0 120:976.0 121:845.0 122:281.0 125:1031.0 126:737.0 127:5318.0 128:1794.0 129:64890.0 130:4640.0 131:24108.0 132:2760.0 133:74159.0 134:9316.0 135:8963.0 136:986.0 137:784.0 138:225.0 139:1014.0 140:215.0 141:2952.0 142:5027.0 143:31324.0 145:4440.0 146:767.0 147:237922.0 148:29373.0 149:30823.0 150:2457.0 151:2911.0 152:653.0 153:1351.0 154:842.0 155:11477.0 156:5884.0 157:11621.0 158:1537.0 159:5551.0 160:5458.0 161:4213.0 162:794.0 163:5124.0 164:566.0 165:596.0 166:405.0 167:5471.0 168:1196.0 169:12076.0 170:18216.0 171:69110.0 172:9248.0 173:6534.0 174:3631.0 175:21494.0 176:3382.0 177:5953.0 178:749.0 179:828.0 180:117.0 181:245.0 182:725.0 183:30080.0 184:5652.0 185:6488.0 186:675.0 187:4011.0 188:17351.0 189:105175.0 190:20490.0 191:36861.0 192:5777.0 193:5385.0 194:949.0 195:331.0 196:523.0 197:1256.0 198:147.0 200:931.0 201:1811.0 202:555.0 203:4757.0 204:20547.0 205:52209.0 206:6193.0 207:20150.0 208:3068.0 209:3187.0 210:316.0 211:609.0 212:293.0 214:420.0 215:1914.0 216:1526.0 217:85376.0 218:14088.0 219:7927.0 220:607.0 221:28059.0 222:6304.0 223:3301.0 224:111.0 225:155.0 226:183.0 229:2009.0 230:2097.0 231:12807.0 232:2744.0 233:2228.0 234:597.0 235:1447.0 236:301.0 237:81.0 238:92.0 242:347.0 243:9177.0 244:15481.0 245:5625.0 246:2118.0 247:944.0 248:572.0 249:2044.0 250:446.0 251:395.0 253:150.0 255:3863.0 256:1186.0 257:12493.0 258:3924.0 259:20347.0 260:4413.0 261:2099.0 262:2648.0 263:10334.0 264:2086.0 265:1181.0 266:583.0 267:347.0 268:87.0 269:77.0 271:786.0 272:1210.0 273:4942.0 274:1324.0 275:1235.0 276:352.0 279:911.0 280:159.0 281:165.0 282:286.0 283:511.0 284:8109.0 285:34183.0 286:7741.0 287:3852.0 288:677.0 289:125.0 295:63.0 296:37.0 297:158.0 298:494.0 299:1255.0 300:325.0 301:352.0 302:169.0 303:675.0 304:521.0 305:1390.0 306:753.0 313:206.0 314:119.0 315:200.0 316:126.0 317:859.0 318:235.0 325:35.0 326:62.0 328:94.0 329:498.0 330:362.0 331:2144.0 332:1977.0 333:7254.0 334:1786.0 335:841.0 336:304.0 337:147.0 338:25.0 339:51.0 340:34.0 342:48.0 344:297.0 345:2183.0 346:930.0 347:2373.0 348:800.0 349:443.0 350:21.0 351:79.0 352:22.0 353:71.0 358:83.0 359:210.0 360:214.0 363:200.0 364:348.0 365:96.0 366:39.0 369:33.0 371:73.0 372:412.0 373:1675.0 374:7658.0 375:29970.0 376:10419.0 377:4278.0 378:912.0 379:235.0 380:11.0 381:34.0 387:333.0 388:1049.0 389:546.0 390:99.0 392:55.0 394:62.0 406:15.0 407:95.0 408:79.0 419:964.0 420:521.0 423:124.0 424:33.0 427:14.0 434:73.0 435:22.0 436:73.0 437:47.0 438:24.0 442:29.0 447:53.0 460:25.0 462:123.0 463:674.0 464:513.0 465:507.0 466:142.0 467:108.0 477:168.0 478:1098.0 479:383.0 480:217.0 481:101.0 484:13.0				0.29	0	0	3155	6561	3172	6290	9228	13765	5222	5905	13116	15831	7317	12193	8280	12147	214	901	9680	12108	465	271	795	620	614	303	261	300	310	629	709	273	697	1677	15336	1501	8660	921	901
348906	241332	85	348906	85:15846.0 86:1475.0 94:391.0 95:224.0 97:133.0 98:145.0 99:249.0 105:321.0 106:230.0 110:183.0 113:98.0 114:252.0 115:102.0 116:12596.0 117:2435.0 118:418.0 125:49.0 126:597.0 127:1270.0 128:177.0 129:124.0 130:372.0 131:259.0 144:166.0 145:158.0 146:296.0 147:3085.0 148:371.0 156:195.0 161:66.0 165:80.0 167:44.0 168:58.0 169:35.0 172:79.0 183:92.0 190:424.0 191:470.0 205:111.0 218:163.0 230:13.0 249:54.0 255:27.0 260:17.0 270:58.0 283:92.0 289:32.0 290:17.0 291:9.0 294:44.0 304:13.0 306:14.0 307:44.0 320:35.0 333:29.0 355:140.0 368:22.0 369:62.0 370:48.0 389:14.0 390:13.0 392:49.0 397:13.0 402:15.0 404:18.0 410:42.0 428:12.0 434:53.0 439:31.0 445:17.0 453:13.0 454:9.0 459:9.0 460:33.0 462:13.0 464:13.0 470:19.0 471:21.0 476:16.0 479:38.0 481:12.0 493:12.0 498:7.0				0.36	0.06	0	29703	22308	18667	24254	21724	26383	26019	27583	36449	29284	11803	21909	15616	17353	57777	32861	27003	44460	39475	51080	32760	59937	42883	61556	46580	98702	41946	61943	29766	67918	30213	26556	27163	36020	17045	29796	24511
346884	445117	243	346884	85:1287.0 87:554.0 94:341.0 96:246.0 97:440.0 99:969.0 106:157.0 107:128.0 111:247.0 113:415.0 114:804.0 119:489.0 127:989.0 129:889.0 133:2501.0 138:77.0 140:104.0 141:163.0 142:1043.0 144:190.0 153:202.0 155:258.0 156:178.0 167:229.0 168:471.0 169:290.0 170:920.0 171:844.0 174:510.0 190:61.0 213:62.0 214:84.0 241:123.0 243:24239.0 244:5389.0 245:2233.0 246:293.0 258:1598.0 259:399.0 260:77.0 328:44.0 330:29.0 332:24.0 336:33.0 382:25.0 436:28.0 443:28.0 449:32.0 455:24.0 466:55.0 470:20.0 472:40.0				0.71	0.29	0	15252	6184	6754	5077	9827	10657	6533	6762	7585	11487	2337	4068	3133	1865	6119	2470	2238	3760	3897	4148	2531	3107	3996	10870	8515	12630	9671	4110	2023	6297	2412	4861	6269	4513	3898	3696	4025
346248	295999	132	346248	85:1647.0 86:4931.0 87:2070.0 89:35509.0 90:2224.0 91:1835.0 99:617.0 101:2888.0 102:5983.0 104:2949.0 105:234.0 106:363.0 111:46.0 115:2004.0 116:1029.0 118:304.0 119:2252.0 124:34.0 130:4557.0 131:842.0 132:100986.0 133:2260.0 135:374.0 138:66.0 142:1226.0 145:231.0 146:8.0 150:50.0 152:140.0 158:314.0 162:111.0 171:904.0 176:557.0 191:789.0 192:150.0 212:36.0 218:84.0 240:45.0 241:131.0 243:49.0 262:41.0 275:40.0 279:37.0 287:104.0 311:64.0 332:45.0 336:51.0 337:28.0 354:36.0 364:32.0 371:37.0 402:33.0 409:25.0 413:26.0 416:40.0 417:34.0 425:42.0 427:54.0 431:35.0 435:48.0 450:36.0 461:29.0 485:38.0 491:38.0 498:21.0 499:27.0				0.79	0.41	0	10856	6937	3418	8814	9741	7357	11003	6956	8218	10681	2106	10355	6132	4432	12639	7668	14819	13906	11768	9303	11726	9223	9130	19043	22435	31168	21277	13489	14820	16734	13099	18335	13235	21309	4822	11837	17522
346164	630314	120	346164	91:6505.0 92:1400.0 93:6298.0 94:3027.0 95:294.0 96:303.0 100:146.0 103:2013.0 104:72.0 105:133.0 107:590.0 115:464.0 116:151.0 119:1212.0 120:7343.0 121:7808.0 122:645.0 170:71.0 189:332.0 203:41.0 213:18.0 214:3463.0 215:563.0 217:118.0 229:84.0 230:39.0 304:51.0 439:25.0				0.79	0.53	0.33	28814	1878	2580	6946	6852	5343	9072	11457	15491	2397	2242	2959	3606	10520	8094	2675	871	2761	104516	9567	2991	7592	5584	26754	26218	57908	8944	3755	5924	5488	5873	6650	7191	12227	4433	4503	6557
345452	530741	198	345452	85:370.0 91:176.0 92:164.0 93:354.0 94:210.0 95:294.0 97:321.0 103:134.0 105:63.0 107:63.0 108:364.0 109:931.0 110:481.0 111:222.0 112:91.0 113:386.0 117:870.0 119:37.0 121:74.0 122:22.0 129:401.0 131:150.0 133:515.0 135:231.0 136:96.0 139:218.0 141:40.0 144:205.0 147:9121.0 148:1126.0 149:809.0 151:47.0 152:40.0 154:510.0 155:467.0 156:67.0 157:190.0 159:162.0 160:23.0 161:44.0 162:37.0 163:51.0 169:212.0 172:79.0 174:49.0 177:68.0 183:902.0 184:81.0 185:17.0 187:98.0 190:96.0 191:129.0 197:44.0 198:1038.0 199:248.0 204:399.0 211:61.0 217:42.0 226:655.0 227:128.0 243:185.0 244:42.0 245:18.0 252:9.0 257:158.0 258:37.0 259:39.0 272:168.0 273:25.0 301:643.0 302:117.0 303:25.0 317:35.0 324:28.0 353:9.0 355:20.0 368:7.0 379:10.0 387:13.0 396:12.0 402:8.0 405:29.0 408:13.0 412:24.0 418:18.0 423:28.0 446:13.0 467:21.0 487:9.0 496:9.0				0.21	0	0	1599	836	1859	599	952	362	939	524	1507	810	512	998	985	740	713	243	353	750	107	886	444	693	921	1810	1224	1904	983	684	614	954	189	689	824	538	626	1030	635
344959	611213	295	344959	85:662.0 89:3774.0 90:439.0 91:747.0 92:285.0 96:222.0 99:709.0 102:177.0 103:12753.0 104:6766.0 105:1475.0 107:346.0 110:216.0 116:1514.0 117:3103.0 118:416.0 119:996.0 120:207.0 121:437.0 126:704.0 131:855.0 133:2545.0 134:1357.0 135:3325.0 136:364.0 140:2220.0 147:6433.0 148:1467.0 149:1155.0 150:325.0 151:319.0 157:291.0 158:646.0 160:1385.0 161:104.0 163:462.0 164:102.0 173:110.0 176:85.0 177:399.0 178:824.0 179:456.0 185:91.0 191:287.0 192:335.0 193:1039.0 195:105.0 201:167.0 203:1842.0 205:3763.0 206:620.0 207:1323.0 209:174.0 210:42.0 216:187.0 217:957.0 220:78.0 221:4675.0 222:695.0 223:280.0 228:77.0 229:41.0 230:81.0 231:3929.0 232:1069.0 233:433.0 234:153.0 235:82.0 247:59.0 250:86.0 251:3130.0 252:919.0 253:229.0 254:86.0 260:52.0 270:115.0 272:33.0 276:126.0 277:92.0 278:54.0 279:73.0 290:39.0 294:153.0 295:12094.0 296:2678.0 297:1194.0 298:189.0 302:34.0 310:636.0 311:145.0 321:142.0 322:84.0 340:26.0 360:44.0				0.36	0.59	0.33	8522	4742	4557	4070	5056	4433	4612	1219	5093	5008	707	4181	2609	3548	4406	2858	1509	1590	3324	4315	1541	3287	3288	8019	5690	15210	5410	3805	1778	4746	1710	2684	1893	1556	3670	2101	2813
344945	191668	160	344945	85:3665.0 86:5756.0 87:2084.0 88:409.0 89:401.0 99:1486.0 100:7313.0 101:1627.0 102:1110.0 103:286.0 105:1096.0 111:4837.0 113:19970.0 114:3741.0 115:2737.0 116:1913.0 117:3283.0 118:522.0 119:278.0 125:1160.0 128:3327.0 129:1098.0 131:6294.0 132:8633.0 133:3667.0 136:56.0 144:379.0 145:209.0 147:49852.0 148:5894.0 149:3851.0 150:346.0 159:179.0 160:28594.0 161:4355.0 162:2025.0 166:81.0 167:50.0 174:1221.0 175:664.0 188:6409.0 189:994.0 190:275.0 202:100.0 265:66.0 267:80.0 271:82.0 276:72.0 277:67.0 287:15.0 288:89.0 325:67.0 334:38.0 341:68.0 342:58.0 354:43.0 373:69.0 380:72.0 381:69.0 385:34.0 386:81.0 388:89.0 393:24.0 431:76.0 432:44.0 476:73.0				0.21	0	0	4084	4091	2459	1278	2342	3229	3525	3499	1458	1269	1575	1821	3133	2863	1799	291	762	303	810	480	197	1456	463	1779	1591	3875	2126	1898	340	3702	445	710	693	691	735	738	899
341994	603734	174	341994	85:9928.0 86:256727.0 87:35935.0 88:11815.0 89:4357.0 90:754.0 94:201.0 95:605.0 96:2211.0 97:1283.0 98:5983.0 99:3536.0 100:84411.0 101:13872.0 102:23334.0 103:10574.0 104:2806.0 105:1759.0 106:1162.0 111:1102.0 112:9724.0 113:7133.0 116:11771.0 117:30383.0 118:6684.0 119:5039.0 120:405.0 124:2041.0 125:873.0 126:4739.0 127:14158.0 128:100931.0 129:23459.0 130:47731.0 131:53726.0 132:15924.0 133:33318.0 134:9652.0 140:1227.0 141:1119.0 142:2758.0 143:2710.0 144:6441.0 145:5338.0 146:18717.0 147:229891.0 148:37549.0 149:21592.0 150:2567.0 152:317.0 154:158.0 155:4221.0 156:3380.0 157:1603.0 158:32101.0 159:5807.0 160:10228.0 161:4845.0 162:8369.0 163:6573.0 164:1616.0 165:330.0 166:391.0 169:1409.0 170:3387.0 171:4040.0 174:492300.0 175:92008.0 176:40805.0 177:7120.0 178:2096.0 179:1158.0 180:728.0 184:1317.0 185:194.0 186:8965.0 188:5234.0 189:2618.0 190:4043.0 191:5988.0 192:1135.0 194:507.0 196:354.0 200:4618.0 201:36921.0 202:10114.0 203:5518.0 204:2904.0 205:6149.0 206:3184.0 207:36195.0 208:8773.0 209:4519.0 210:332.0 213:309.0 214:549.0 215:1270.0 216:1905.0 217:2103.0 218:25972.0 219:7985.0 220:3310.0 221:44288.0 222:10468.0 223:6652.0 224:1337.0 228:130.0 229:10090.0 230:3285.0 231:1730.0 232:8428.0 233:2041.0 234:994.0 235:416.0 236:393.0 237:1270.0 238:463.0 239:652.0 240:219.0 241:292.0 242:269.0 243:1936.0 244:784.0 245:1784.0 246:1014.0 247:927.0 248:1801.0 249:4422.0 250:1596.0 251:3518.0 252:1387.0 253:1791.0 254:280.0 256:567.0 257:442.0 258:338.0 259:1664.0 260:782.0 261:652.0 262:473.0 263:655.0 264:371.0 265:3891.0 266:1445.0 267:11543.0 268:3707.0 269:2171.0 270:619.0 271:427.0 272:251.0 273:154.0 274:485.0 275:1804.0 276:1479.0 277:887.0 278:7285.0 279:3279.0 280:1717.0 281:19616.0 282:5870.0 283:2310.0 284:210.0 287:593.0 288:284.0 289:371.0 290:340.0 291:1468.0 292:553.0 293:557.0 294:363.0 295:5207.0 296:1704.0 297:1897.0 303:4483.0 304:1304.0 305:963.0 306:232.0 307:392.0 308:308.0 309:697.0 311:1205.0 312:853.0 313:386.0 317:785.0 318:686.0 319:774.0 320:191.0 321:333.0 322:263.0 323:910.0 324:648.0 325:6927.0 326:3337.0 327:6919.0 329:689.0 330:374.0 331:550.0 332:964.0 333:22907.0 334:7850.0 335:3745.0 336:918.0 337:424.0 338:201.0 339:1444.0 340:1264.0 341:25312.0 342:8824.0 343:5653.0 344:1529.0 345:599.0 347:103.0 349:75.0 350:79.0 351:142.0 352:185.0 353:309.0 354:837.0 355:25163.0 356:9489.0 357:7701.0 358:2189.0 359:946.0 360:19.0 361:136.0 362:83.0 363:40.0 364:76.0 365:137.0 366:96.0 367:183.0 368:378.0 369:377.0 370:362.0 371:550.0 372:179.0 373:228.0 375:282.0 376:138.0 377:169.0 378:146.0 380:157.0 381:332.0 382:270.0 383:1057.0 384:875.0 385:2851.0 386:1698.0 387:1795.0 388:707.0 389:207.0 390:1140.0 391:21332.0 392:9670.0 393:5256.0 394:1648.0 395:528.0 396:246.0 397:437.0 398:480.0 399:1093.0 400:1183.0 401:9296.0 402:3937.0 403:2739.0 404:998.0 405:442.0 406:1225.0 407:1140.0 408:518.0 409:244.0 411:83.0 412:176.0 413:1335.0 415:1918.0 416:833.0 417:449.0 418:95.0 419:162.0 420:68.0 421:51.0 423:56.0 424:79.0 425:172.0 426:140.0 427:444.0 428:2839.0 429:34719.0 430:17010.0 431:10820.0 432:3784.0 433:1434.0 437:53.0 438:83.0 440:94.0 441:322.0 442:278.0 443:674.0 444:428.0 445:917.0 446:354.0 447:301.0 448:128.0 450:76.0 451:27.0 452:82.0 453:106.0 454:88.0 456:108.0 457:390.0 458:894.0 459:4291.0 460:2251.0 461:1496.0 462:580.0 463:285.0 464:121.0 465:98.0 467:111.0 469:72.0 470:81.0 471:92.0 472:72.0 473:384.0 474:693.0 475:3072.0 476:1751.0 477:1154.0 478:454.0 479:243.0 480:124.0 481:54.0 482:51.0 483:59.0 485:59.0 486:42.0 487:76.0 488:203.0 489:827.0 490:563.0 491:335.0 492:144.0 495:57.0 497:43.0 498:79.0 499:166.0 500:118.0				0	0.12	0	27928	60900	63482	61278	20043	35257	52123	70704	45657	5308	87740	78867	49120	114258	7078	2405	2359	2145	2566	4920	2246	3230	33394	5171	6469	5437	864	2059	1220	2642	1441	2601	1913	2472	80007	3744	3124
330286	748996	204	330286	85:7442.0 86:2597.0 88:2276.0 89:16320.0 90:1608.0 91:2016.0 92:336.0 93:431.0 94:416.0 95:579.0 96:546.0 97:3083.0 98:1576.0 99:6045.0 100:4142.0 101:26386.0 102:4863.0 103:76545.0 104:6909.0 105:5176.0 106:848.0 108:433.0 109:2789.0 110:584.0 111:4877.0 112:890.0 113:7147.0 114:3112.0 115:8813.0 116:15763.0 117:44983.0 118:5222.0 119:12071.0 120:1465.0 121:973.0 122:132.0 123:208.0 124:412.0 125:922.0 126:1636.0 127:4160.0 128:1921.0 129:86284.0 130:13577.0 131:31314.0 132:5927.0 133:48143.0 134:7164.0 135:5418.0 136:1072.0 137:424.0 138:480.0 139:1165.0 140:7153.0 141:2980.0 142:4648.0 143:22819.0 144:3960.0 145:11512.0 146:1811.0 147:154152.0 148:24882.0 149:21642.0 150:2736.0 151:2053.0 152:752.0 153:1670.0 154:10215.0 155:26914.0 156:5071.0 157:11473.0 158:4275.0 159:4863.0 160:1125.0 161:2514.0 162:599.0 163:4047.0 164:674.0 165:527.0 166:350.0 167:598.0 168:822.0 169:12294.0 170:3239.0 171:4155.0 172:4887.0 173:8173.0 174:2829.0 175:4680.0 176:1055.0 177:4621.0 178:714.0 179:467.0 180:930.0 181:940.0 182:1128.0 183:3480.0 184:863.0 185:1646.0 186:682.0 187:14286.0 188:2780.0 189:34041.0 190:7677.0 191:31571.0 192:5781.0 193:3167.0 194:666.0 195:560.0 196:537.0 197:959.0 198:729.0 199:1795.0 200:27199.0 201:5648.0 202:1849.0 203:12561.0 204:387606.0 205:79310.0 206:34019.0 207:6956.0 208:2525.0 209:851.0 210:606.0 211:756.0 212:356.0 213:2604.0 214:3012.0 215:3420.0 216:1687.0 217:129808.0 218:36871.0 219:15249.0 220:2746.0 221:4030.0 222:960.0 223:631.0 224:158.0 225:214.0 226:687.0 227:1224.0 228:1788.0 229:2433.0 230:1834.0 231:9162.0 232:2306.0 233:7386.0 234:1840.0 235:891.0 236:206.0 237:126.0 238:434.0 239:390.0 240:355.0 241:718.0 242:3004.0 243:8976.0 244:2383.0 245:2784.0 246:1493.0 247:856.0 248:378.0 249:256.0 250:90.0 252:269.0 253:126.0 254:578.0 255:401.0 256:679.0 257:2017.0 258:610.0 259:2470.0 260:759.0 261:765.0 262:126.0 263:1278.0 264:308.0 265:631.0 266:345.0 267:269.0 268:189.0 269:144.0 270:326.0 271:2159.0 272:730.0 273:1818.0 274:683.0 275:772.0 276:230.0 277:244.0 278:133.0 279:154.0 280:346.0 281:340.0 282:1001.0 283:326.0 284:308.0 285:140.0 286:604.0 287:857.0 288:1282.0 289:609.0 290:430.0 291:3864.0 292:1175.0 293:714.0 294:169.0 295:90.0 296:99.0 298:171.0 299:232.0 300:664.0 301:417.0 302:271.0 303:494.0 304:624.0 305:6302.0 306:2510.0 307:1142.0 308:290.0 309:88.0 310:70.0 311:49.0 312:82.0 313:159.0 314:1530.0 315:567.0 316:611.0 317:1855.0 318:817.0 319:1718.0 320:503.0 321:563.0 322:221.0 323:132.0 324:52.0 326:71.0 327:190.0 328:458.0 329:165.0 330:344.0 331:3408.0 332:2738.0 333:2094.0 334:917.0 335:248.0 336:82.0 338:52.0 340:92.0 341:137.0 342:327.0 343:543.0 344:303.0 345:1475.0 346:616.0 347:410.0 348:184.0 349:180.0 350:62.0 352:75.0 354:442.0 355:251.0 356:494.0 357:125.0 359:76.0 360:90.0 361:3269.0 362:1242.0 363:798.0 364:219.0 365:79.0 366:78.0 367:35.0 368:35.0 369:113.0 370:171.0 371:81.0 372:1043.0 373:375.0 374:179.0 375:92.0 376:44.0 377:209.0 378:121.0 379:223.0 382:46.0 383:59.0 384:39.0 386:37.0 387:134.0 388:159.0 389:70.0 390:46.0 391:35.0 392:67.0 393:127.0 394:77.0 395:97.0 398:47.0 400:41.0 401:47.0 402:176.0 403:98.0 404:117.0 405:105.0 406:191.0 407:152.0 408:56.0 409:30.0 410:28.0 411:22.0 412:53.0 414:51.0 416:64.0 417:53.0 418:51.0 420:49.0 421:69.0 422:18.0 424:27.0 426:33.0 431:50.0 432:348.0 433:148.0 434:57.0 435:247.0 436:102.0 437:78.0 438:60.0 440:32.0 442:39.0 443:102.0 444:1263.0 445:546.0 446:236.0 447:87.0 449:35.0 450:82.0 451:85.0 452:59.0 453:33.0 456:35.0 458:42.0 459:70.0 462:213.0 463:124.0 464:78.0 466:24.0 467:473.0 468:159.0 469:125.0 470:48.0 477:62.0 482:28.0 485:44.0 491:31.0 495:15.0 496:44.0 500:28.0				0	0.12	0	783	189	135	1035	136	190	173	251	468	168	173	710	90	139	607	1064	4330	3451	1240	585	1501	421	409	544	625	1352	1294	430	1271	827	1371	5424	2627	4846	687	1924	2060
321077	653310	273	321077	94:148.0 181:123.0 272:312.0 273:1371.0 310:23.0 362:146.0 363:365.0 454:30.0 491:25.0				0	0.24	0.67	10277	6105	1239	3654	6457	15215	8041	3701	8174	24218	766	6806	8942	8201	86035	126464	59311	95294	63887	91378	46173	76131	81064	100131	68597	226059	97565	97255	67523	153129	55405	130871	100141	133109	7099	80854	92934
320847	498760	166	320847	85:2137.0 86:1293.0 87:216.0 88:175.0 89:252.0 92:77.0 94:68.0 96:596.0 97:85.0 98:123.0 99:791.0 101:410.0 102:610.0 103:1000.0 104:147.0 106:168.0 107:363.0 110:125.0 111:271.0 113:661.0 114:394.0 115:401.0 120:234.0 121:134.0 125:47.0 126:978.0 127:492.0 128:1336.0 130:913.0 131:523.0 132:227.0 133:149.0 138:607.0 139:303.0 142:150.0 144:236.0 146:659.0 147:3011.0 148:929.0 149:346.0 154:130.0 158:170.0 160:148.0 165:1216.0 166:16205.0 167:1207.0 168:41.0 169:76.0 170:81.0 171:139.0 174:160.0 175:52.0 182:101.0 183:2982.0 184:379.0 188:20.0 190:46.0 191:139.0 200:40.0 239:19.0 247:410.0 249:36.0 268:357.0 269:40.0 302:27.0 322:8.0				0	0.29	0.33	1959	933	624	1480	1515	1048	807	1075	1719	726	570	794	863	753	3826	1128	1810	2986	8344	2164	1939	6531	2113	4389	6591	5732	5923	5784	1379	4992	3890	3520	4635	4821	759	2635	7566
253128	479882	158	253128	85:1190.0 87:49.0 98:243.0 99:94.0 100:790.0 101:85.0 103:206.0 104:51.0 106:23.0 112:101.0 113:82.0 114:65.0 115:82.0 116:516.0 117:98.0 118:17.0 129:32.0 135:42.0 140:553.0 142:173.0 147:1459.0 148:283.0 149:37.0 156:302.0 157:1106.0 158:1512.0 159:248.0 174:96.0 175:34.0 186:531.0 187:87.0 189:195.0 194:64.0 202:195.0 218:78.0 221:19.0 229:29.0 240:26.0 264:18.0 271:20.0 282:14.0 287:22.0 296:21.0 303:26.0 317:151.0 329:26.0 357:21.0 365:15.0 368:26.0 394:32.0 397:22.0 416:24.0 429:23.0 431:42.0 433:47.0 435:29.0 451:33.0 486:19.0 498:33.0				0	0.24	0	1670	784	1920	863	1941	235	536	1129	497	153	485	1744	54803	557	4102	2671	13570	5127	12604	2760	16278	7256	5986	857	9895	1057	17232	3676	10194	4492	3930	9757	23509	18391	1008	10859	3044
238073	267187	184	238073	97:683.0 109:39.0 110:1250.0 112:122.0 124:206.0 145:740.0 152:37.0 154:167.0 169:212.0 170:18.0 173:445.0 184:5440.0 185:594.0 186:76.0 210:21.0 212:12.0 214:11.0 228:243.0 240:31.0 292:15.0 299:14.0 300:10.0 311:18.0 341:7.0 381:34.0 389:16.0 391:28.0 427:25.0 448:15.0 456:20.0 458:31.0				0	0.12	0	2025	2218	1566	2260	1980	2185	2666	1952	2343	3283	1261	1864	1605	1965	4262	4970	8167	5073	8693	3024	9412	5326	6320	8439	14060	8845	22644	5768	27103	4699	10250	18034	28235	17498	1814	15475	12409
237707	275557	152	237707	87:118.0 116:39.0 117:1141.0 122:20.0 128:37.0 150:72.0 152:584.0 153:49.0 156:183.0 167:109.0 171:64.0 293:20.0 300:15.0 343:15.0 353:35.0 365:14.0 437:16.0 442:14.0 464:18.0 493:23.0				0	0.12	0	3440	3725	3793	3537	2841	3227	3087	4002	5503	4302	1853	4540	1987	3388	4409	2457	115	2435	3779	3440	121	3486	3385	18295	7241	11283	319	3541	3670	4437	1913	85	3090	2566	3071	2848	211
228840	402558	157	228840	86:65.0 87:91.0 97:20.0 102:20.0 103:996.0 104:80.0 107:38.0 112:33.0 113:726.0 114:107.0 117:127.0 123:32.0 127:60.0 130:267.0 139:1058.0 140:182.0 141:64.0 146:164.0 157:1819.0 158:245.0 159:25.0 160:55.0 167:265.0 168:30.0 174:14.0 185:278.0 213:13.0 261:16.0 294:24.0 342:22.0 345:19.0 352:21.0 357:24.0 362:23.0 366:11.0 432:24.0 435:20.0 448:24.0 450:32.0 452:13.0 456:22.0 458:26.0 465:30.0 471:13.0 473:14.0 478:21.0 479:14.0 490:38.0				0	0.24	0.33	1552	2402	2218	2225	1545	1552	2024	1706	912	908	1281	1397	1452	1622	3070	2223	1650	5017	1824	2971	2690	3373	1452	5127	3410	3956	4213	3985	620	5232	4544	1342	1583	3855	1008	2268	2506
228119	467113	191	228119	87:223.0 95:79.0 99:89.0 101:241.0 103:2089.0 104:197.0 112:47.0 113:449.0 115:146.0 119:188.0 129:436.0 130:169.0 131:797.0 133:1263.0 134:237.0 135:143.0 136:48.0 139:68.0 141:159.0 142:340.0 143:705.0 144:123.0 145:74.0 147:7552.0 148:1022.0 149:1050.0 150:151.0 154:252.0 155:1527.0 156:300.0 157:211.0 158:56.0 159:48.0 161:59.0 163:118.0 165:21.0 170:90.0 173:23.0 177:195.0 184:104.0 187:59.0 191:10793.0 192:2009.0 193:768.0 194:93.0 195:36.0 199:73.0 207:199.0 215:367.0 216:73.0 221:198.0 222:84.0 223:18.0 224:32.0 229:121.0 230:54.0 231:586.0 232:129.0 233:53.0 234:25.0 237:24.0 243:159.0 244:976.0 245:286.0 246:139.0 271:36.0 300:45.0 318:8.0 319:25.0 322:7.0 347:18.0 352:17.0 363:26.0 364:15.0 365:16.0 366:30.0 379:24.0 387:20.0 392:27.0 393:19.0 412:25.0 437:33.0 441:12.0 468:21.0 488:16.0 494:16.0				0	0.12	0	579	1210	438	662	545	490	686	664	949	726	347	667	284	310	132648	1035	41850	910	45443	113780	30591	68502	45777	341129	170458	500896	219810	86768	37020	121225	52366	64618	54863	60859	662	51980	55098
224117	913299	217	224117	85:475.0 86:597.0 87:964.0 88:352.0 89:2156.0 90:363.0 91:256.0 92:54.0 93:402.0 94:258.0 95:725.0 96:1201.0 97:993.0 98:1063.0 99:873.0 100:813.0 101:1394.0 102:810.0 103:6360.0 104:745.0 105:546.0 106:270.0 107:332.0 108:150.0 109:426.0 110:384.0 111:407.0 112:430.0 113:456.0 114:567.0 115:852.0 116:2082.0 117:6084.0 118:669.0 119:758.0 121:279.0 122:178.0 123:351.0 124:139.0 125:274.0 126:605.0 127:355.0 128:769.0 129:4981.0 130:1338.0 131:2163.0 132:1467.0 133:3913.0 134:576.0 135:525.0 136:140.0 137:248.0 139:174.0 140:336.0 141:89.0 142:754.0 143:1276.0 144:1040.0 145:845.0 146:240.0 147:10752.0 148:2178.0 149:1689.0 150:273.0 151:234.0 152:331.0 155:454.0 156:1419.0 157:1045.0 158:667.0 159:263.0 160:147.0 161:239.0 163:317.0 164:55.0 165:99.0 167:384.0 168:444.0 170:367.0 171:374.0 172:331.0 173:545.0 174:826.0 175:668.0 176:253.0 181:263.0 182:197.0 183:107.0 184:274.0 185:374.0 186:637.0 187:145.0 188:54.0 189:574.0 190:276.0 191:356.0 192:64.0 195:167.0 196:247.0 197:219.0 198:263.0 199:262.0 200:240.0 201:138.0 202:219.0 203:307.0 204:1226.0 205:2177.0 206:448.0 207:291.0 208:124.0 209:177.0 210:224.0 211:122.0 212:132.0 213:99.0 214:170.0 215:173.0 216:111.0 217:4892.0 218:727.0 219:518.0 220:45.0 221:35.0 223:132.0 224:147.0 225:284.0 227:563.0 228:196.0 229:234.0 230:234.0 231:88.0 232:192.0 233:179.0 236:89.0 237:147.0 240:138.0 241:44.0 242:67.0 243:138.0 244:96.0 245:72.0 246:1871.0 247:444.0 248:246.0 249:125.0 251:55.0 253:109.0 254:102.0 255:83.0 256:26.0 257:83.0 258:382.0 259:255.0 260:221.0 261:138.0 262:42.0 263:74.0 266:45.0 270:27.0 271:189.0 272:264.0 273:118.0 274:144.0 275:73.0 276:101.0 277:11.0 278:98.0 279:48.0 282:43.0 284:161.0 285:115.0 286:50.0 287:35.0 288:40.0 289:59.0 290:756.0 291:416.0 292:205.0 293:73.0 296:27.0 298:94.0 299:224.0 300:330.0 301:237.0 302:125.0 306:134.0 307:135.0 309:50.0 312:52.0 313:115.0 314:144.0 315:51.0 317:59.0 318:99.0 319:434.0 320:266.0 321:132.0 322:41.0 328:45.0 330:256.0 331:396.0 332:68.0 333:16.0 334:12.0 335:74.0 339:62.0 340:57.0 343:77.0 344:253.0 345:145.0 346:34.0 348:76.0 350:48.0 351:24.0 360:43.0 361:304.0 362:55.0 364:149.0 370:25.0 373:143.0 374:126.0 375:64.0 376:52.0 385:27.0 387:25.0 388:38.0 390:70.0 392:24.0 394:51.0 395:306.0 396:157.0 397:80.0 401:89.0 402:88.0 403:98.0 404:67.0 408:19.0 411:36.0 417:88.0 418:160.0 419:278.0 420:106.0 421:96.0 422:42.0 423:50.0 425:23.0 432:46.0 434:71.0 435:9.0 444:15.0 445:128.0 463:151.0 464:68.0 465:44.0 466:35.0 467:57.0 468:67.0 469:84.0 477:23.0 479:17.0 480:92.0 481:59.0 484:39.0 493:47.0 494:21.0 499:29.0				0.21	0	0	1378	1537	3702	1175	1703	1215	3118	1267	4797	2042	592	8655	1233	2193	1740	641	699	677	2879	1024	942	1314	5093	2257	2281	2390	2506	1021	972	1269	3745	2649	1744	24501	2926	1432	1614
223203	976778	174	223203	86:714.0 100:283.0 112:134.0 132:55.0 174:1296.0 175:308.0 176:44.0 233:17.0 248:26.0 260:17.0 283:35.0 293:26.0 311:86.0 314:40.0 323:29.0 355:72.0 357:22.0 366:43.0 405:24.0 465:14.0				0.07	0.12	0.67	919	195	242	337	2823	135	283	295	312	142	154	199	172	67	778	1165	2131	6067	242	249	146	247	618	468	497	895	272	158	190	321	102	1702	4576	4127	343	1275	752
215884	724886	156	215884	86:237.0 88:215.0 100:323.0 102:110.0 107:26.0 109:35.0 112:23.0 114:102.0 128:181.0 130:274.0 132:33.0 136:32.0 142:58.0 154:36.0 156:1205.0 157:176.0 158:22.0 161:21.0 174:291.0 175:114.0 176:70.0 177:30.0 188:29.0 199:27.0 208:33.0 222:18.0 224:35.0 227:37.0 228:99.0 229:30.0 230:18.0 231:31.0 236:49.0 237:37.0 247:8.0 277:18.0 291:17.0 292:33.0 293:12.0 304:20.0 317:154.0 318:68.0 324:25.0 337:15.0 338:25.0 344:21.0 345:18.0 360:19.0 366:36.0 380:27.0 389:27.0 391:27.0 393:29.0 395:13.0 397:9.0 403:17.0 405:18.0 406:17.0 408:23.0 409:16.0 411:31.0 431:8.0 443:15.0 444:21.0 446:21.0 448:33.0 454:19.0 456:28.0 457:13.0 463:16.0 464:10.0 467:23.0 471:24.0 473:26.0 476:13.0 486:32.0 489:30.0				0	0.24	1	277	400	320	294	273	312	357	415	230	366	184	355	199	374	3774	6766	42837	8569	1064	2004	4425	2841	31723	2274	3433	2690	4461	4407	2883	4339	3217	71377	48273	49539	220	13664	10729
215667	746120	117	215667	89:1874.0 90:182.0 91:83.0 92:87.0 93:191.0 94:131.0 96:165.0 97:523.0 99:893.0 100:521.0 101:746.0 102:107.0 103:2391.0 104:264.0 105:369.0 107:105.0 109:405.0 110:101.0 112:713.0 113:297.0 114:199.0 115:676.0 116:771.0 117:5346.0 118:664.0 119:458.0 121:94.0 122:26.0 124:128.0 125:306.0 126:246.0 127:1089.0 128:197.0 129:1974.0 130:150.0 131:1045.0 132:345.0 133:2692.0 134:341.0 135:248.0 136:81.0 137:159.0 139:134.0 140:371.0 142:407.0 143:564.0 144:386.0 145:204.0 147:4425.0 148:489.0 149:454.0 154:225.0 157:778.0 158:2109.0 160:45.0 161:116.0 162:19.0 163:227.0 164:104.0 165:126.0 167:115.0 171:403.0 173:988.0 179:297.0 180:18.0 181:154.0 182:122.0 185:437.0 186:111.0 187:37.0 189:416.0 190:106.0 191:354.0 193:237.0 198:33.0 200:94.0 204:207.0 205:711.0 206:151.0 207:73.0 212:120.0 213:152.0 214:150.0 216:172.0 217:579.0 218:17.0 219:362.0 225:365.0 226:232.0 228:83.0 229:107.0 231:309.0 232:17.0 233:31.0 241:265.0 243:234.0 244:715.0 245:189.0 246:72.0 254:19.0 257:109.0 266:70.0 268:107.0 269:76.0 270:38.0 271:32.0 274:287.0 275:230.0 276:114.0 277:44.0 282:111.0 283:132.0 287:24.0 293:69.0 298:51.0 299:1790.0 300:681.0 301:266.0 302:65.0 303:8.0 304:12.0 306:170.0 308:7.0 312:59.0 313:160.0 314:241.0 315:1127.0 316:244.0 317:17.0 318:9.0 319:523.0 320:204.0 324:20.0 326:11.0 331:46.0 332:43.0 337:46.0 340:18.0 341:47.0 345:21.0 346:17.0 350:8.0 359:66.0 373:37.0 377:14.0 380:72.0 382:50.0 384:38.0 385:271.0 386:160.0 387:153.0 388:26.0 396:77.0 397:67.0 412:19.0 414:56.0 416:37.0 418:18.0 427:24.0 437:25.0 440:17.0 442:29.0 444:39.0 454:25.0 470:11.0 479:19.0				0.07	0.18	0	1545	1679	1331	469	2215	1149	2302	1410	4014	2681	1053	963	2060	1271	5485	6587	15554	7383	5926	3309	6747	3855	3298	6779	4963	6513	4720	5455	5716	5075	4504	12246	10249	10109	1741	6184	7321
210986	558826	252	210986	85:117.0 86:542.0 87:262.0 89:210.0 90:118.0 91:210.0 93:50.0 94:38.0 95:59.0 98:452.0 99:83.0 100:8691.0 101:677.0 102:467.0 103:531.0 104:45.0 105:224.0 107:208.0 108:147.0 109:51.0 111:55.0 112:65.0 113:155.0 114:3708.0 115:10528.0 116:1387.0 117:1106.0 118:104.0 119:33.0 120:50.0 121:33.0 122:1104.0 123:119.0 124:118.0 127:219.0 128:276.0 129:195.0 131:427.0 132:589.0 133:2209.0 135:780.0 136:110.0 137:5933.0 138:581.0 139:564.0 140:105.0 141:69.0 142:147.0 144:1007.0 145:176.0 146:383.0 147:4853.0 148:1501.0 149:742.0 150:132.0 151:100.0 152:40.0 153:45.0 154:22.0 155:23.0 157:30.0 158:117.0 159:119.0 160:169.0 161:22.0 162:36.0 163:363.0 164:99.0 165:47.0 166:37.0 167:27.0 169:44.0 170:110.0 172:944.0 173:180.0 174:851.0 175:245.0 176:123.0 177:39.0 178:31.0 180:90.0 181:25.0 182:29.0 183:48.0 187:48.0 188:2699.0 189:526.0 190:300.0 191:38.0 192:23.0 193:33.0 194:30.0 196:11.0 197:14.0 198:33.0 200:58.0 201:50.0 202:367.0 203:101.0 204:120.0 205:78.0 206:37.0 208:58.0 210:136.0 211:245.0 212:70.0 213:202.0 214:59.0 215:28.0 216:1600.0 217:550.0 218:1106.0 219:251.0 220:145.0 221:77.0 222:21.0 226:36.0 227:38.0 228:36.0 229:17.0 230:98.0 232:4536.0 233:918.0 234:363.0 235:61.0 236:77.0 238:131.0 239:12.0 240:32.0 241:42.0 243:20.0 245:57.0 246:26.0 247:13.0 248:49.0 249:18.0 250:20.0 251:48.0 252:6473.0 253:1161.0 254:809.0 255:51.0 256:62.0 262:23.0 264:82.0 265:28.0 274:21.0 276:16.0 280:20.0 285:16.0 288:13.0 289:13.0 290:27.0 291:15.0 292:53.0 293:26.0 294:13.0 297:15.0 299:22.0 300:19.0 305:19.0 307:44.0 308:34.0 309:14.0 311:20.0 312:15.0 314:17.0 318:16.0 319:21.0 320:11.0 321:19.0 325:57.0 326:167.0 327:99.0 328:73.0 329:23.0 330:16.0 332:13.0 336:19.0 338:25.0 344:15.0 349:21.0 350:20.0 354:26.0 356:22.0 357:17.0 360:22.0 364:19.0 369:27.0 370:16.0 371:23.0 373:17.0 374:16.0 377:11.0 379:16.0 381:14.0 389:23.0 390:10.0 392:20.0 393:13.0 398:10.0 402:20.0 403:13.0 405:24.0 410:20.0 418:16.0 420:29.0 425:22.0 428:27.0 431:14.0 433:13.0 435:7.0 436:13.0 441:12.0 444:12.0 445:13.0 446:21.0 448:27.0 460:16.0 464:11.0 470:7.0 471:15.0 472:19.0 474:17.0 478:14.0 480:25.0 482:26.0 483:15.0 486:11.0 492:12.0 495:11.0 496:18.0 497:14.0				0.57	0	0	510	2214	1111	840	588	1146	1596	2517	1387	301	258	8518	1071	3916	105	179	64	95	74	112	52	113	95	129	296	557	313	108	42	132	55	300	109	47	328	89	222
210790	371644	92	210790	85:1494.0 92:58709.0 93:5611.0 94:609.0 104:5903.0 106:69509.0 107:6100.0 109:207.0 122:63.0 137:206.0 138:377.0 141:112.0 151:102.0 153:23183.0 154:2057.0 174:126.0 253:33.0 257:23.0 264:19.0 287:24.0 288:12.0 289:19.0 300:88.0 312:8.0 313:25.0 314:16.0 319:11.0 332:9.0 337:22.0 353:22.0 365:21.0 382:19.0 388:23.0 391:8.0 405:19.0 416:21.0 420:10.0 422:32.0 426:24.0 431:16.0 434:7.0 449:7.0 450:19.0 451:13.0 453:13.0 454:15.0 457:16.0 459:20.0 468:16.0 472:29.0 474:18.0 476:21.0 486:8.0				0	0.71	1	643	1633	1514	2331	1274	1426	1610	1545	2258	2531	1115	2158	1639	1892	8145	9230	5367	516	15364	10422	8669	12193	11941	31602	45812	34767	31726	5108	17884	12313	4931	20396	25120	19165	1838	18044	15519
210343	290362	189	210343	85:516.0 86:111.0 89:2938.0 90:214.0 91:336.0 94:40.0 95:67.0 99:444.0 100:158.0 102:88.0 105:101.0 106:189.0 107:122.0 108:157.0 110:313.0 113:416.0 114:329.0 128:73.0 130:120.0 146:73.0 172:31.0 189:575.0 193:34.0 200:437.0 203:25.0				0	0.53	0.33	321	131	174	211	374	898	295	189	383	2884	81	148	73	127	9725	2402	3222	4135	9379	8438	8753	8750	7842	10295	10156	12163	8578	12541	5545	10671	9921	158	1120	1012	323	4345	7254
210297	931518	217	210297	85:265.0 87:206.0 88:190.0 89:2271.0 90:198.0 91:122.0 93:56.0 95:65.0 96:137.0 99:253.0 100:339.0 101:896.0 102:192.0 103:11470.0 104:1100.0 105:698.0 108:51.0 111:255.0 113:386.0 114:444.0 115:115.0 116:237.0 117:3166.0 118:411.0 119:419.0 120:71.0 121:55.0 123:46.0 124:55.0 125:82.0 126:153.0 127:181.0 128:260.0 129:3381.0 130:472.0 131:1121.0 132:175.0 133:2484.0 134:227.0 135:142.0 136:55.0 137:59.0 138:61.0 139:77.0 140:150.0 141:208.0 142:945.0 143:1053.0 144:175.0 145:206.0 146:64.0 147:9096.0 148:1485.0 149:1095.0 150:210.0 151:57.0 152:124.0 153:86.0 154:97.0 155:198.0 156:158.0 157:457.0 158:337.0 159:115.0 161:142.0 163:376.0 164:71.0 165:106.0 167:31.0 168:119.0 169:1186.0 170:205.0 171:98.0 172:298.0 173:766.0 174:213.0 175:192.0 176:50.0 177:179.0 178:65.0 179:71.0 180:116.0 181:48.0 182:91.0 183:96.0 184:185.0 185:147.0 186:87.0 187:114.0 188:118.0 189:1075.0 190:270.0 191:1181.0 192:243.0 193:106.0 194:53.0 195:31.0 196:146.0 197:90.0 198:183.0 199:70.0 200:55.0 201:150.0 202:241.0 203:274.0 204:887.0 205:1538.0 207:302.0 208:176.0 212:62.0 213:45.0 214:118.0 215:421.0 216:192.0 217:15830.0 218:3020.0 219:1406.0 220:215.0 221:162.0 223:48.0 224:48.0 225:59.0 226:33.0 227:36.0 228:162.0 229:338.0 230:680.0 231:378.0 232:210.0 233:100.0 234:41.0 235:56.0 236:17.0 237:19.0 238:32.0 240:36.0 241:70.0 242:99.0 243:402.0 244:314.0 245:206.0 246:77.0 247:96.0 249:26.0 250:40.0 251:43.0 252:54.0 253:50.0 254:57.0 255:64.0 256:93.0 257:617.0 258:161.0 259:131.0 260:169.0 261:82.0 262:190.0 263:114.0 264:49.0 265:69.0 266:38.0 268:69.0 269:56.0 270:99.0 271:392.0 272:157.0 273:139.0 274:73.0 275:65.0 276:34.0 277:271.0 278:128.0 279:90.0 280:45.0 281:59.0 282:39.0 283:36.0 285:49.0 286:37.0 287:37.0 288:80.0 289:24.0 290:56.0 291:99.0 292:69.0 293:73.0 294:36.0 296:33.0 298:41.0 299:32.0 300:75.0 301:56.0 302:67.0 303:68.0 304:52.0 305:142.0 306:54.0 307:1276.0 308:464.0 309:206.0 310:63.0 311:31.0 312:35.0 314:155.0 315:72.0 316:43.0 317:55.0 318:405.0 319:365.0 320:188.0 321:80.0 322:54.0 326:31.0 327:52.0 328:54.0 329:42.0 331:88.0 332:77.0 333:83.0 335:26.0 336:25.0 339:36.0 344:26.0 347:56.0 348:55.0 350:26.0 351:30.0 356:19.0 357:57.0 358:64.0 359:81.0 360:60.0 361:1332.0 362:514.0 363:304.0 364:87.0 365:38.0 366:45.0 368:29.0 371:34.0 372:32.0 373:37.0 375:19.0 377:24.0 380:34.0 386:26.0 389:47.0 390:58.0 391:36.0 393:32.0 394:24.0 399:37.0 401:46.0 404:39.0 407:25.0 409:24.0 411:26.0 412:28.0 414:28.0 415:30.0 421:45.0 422:31.0 424:31.0 430:30.0 432:39.0 433:39.0 435:52.0 436:78.0 437:298.0 438:158.0 439:106.0 441:43.0 442:31.0 444:31.0 445:42.0 446:34.0 448:34.0 449:38.0 450:54.0 451:118.0 453:44.0 454:24.0 455:30.0 456:42.0 457:39.0 462:32.0 463:24.0 465:23.0 466:46.0 467:30.0 468:36.0 470:29.0 471:27.0 474:28.0 476:28.0 478:39.0 479:43.0 480:182.0 481:138.0 482:69.0 483:47.0 484:27.0 486:30.0 487:23.0 488:28.0 489:34.0 490:28.0 491:30.0 493:38.0 495:34.0 496:30.0 500:45.0				0	0.18	0	717	453	210	184	194	167	2569	165	448	840	233	333	174	211	544	4557	5154	4095	718	331	534	357	6267	699	700	567	1186	795	447	458	682	1311	1277	1766	385	1226	1755
210272	700671	220	210272	86:9319.0 89:171596.0 90:14667.0 91:17916.0 94:766.0 95:1161.0 97:8463.0 98:3475.0 99:12666.0 100:145403.0 101:75879.0 102:57843.0 104:17992.0 105:27190.0 106:4447.0 107:1338.0 108:758.0 109:1485.0 110:1347.0 111:10858.0 112:3583.0 113:19610.0 115:29860.0 116:43047.0 117:86611.0 118:13704.0 119:22647.0 120:3167.0 121:2178.0 122:659.0 123:598.0 124:1151.0 125:3035.0 126:5764.0 127:13452.0 128:13176.0 129:243214.0 130:54957.0 131:96303.0 132:42943.0 133:189793.0 134:26215.0 135:17189.0 136:2065.0 137:1491.0 138:1087.0 139:1914.0 140:3600.0 141:9421.0 142:18233.0 143:66054.0 144:13178.0 145:26736.0 146:10500.0 147:776930.0 148:247515.0 149:119309.0 150:17462.0 151:8133.0 152:3941.0 153:10572.0 154:6507.0 155:17965.0 156:9285.0 157:120429.0 158:23696.0 159:18360.0 160:49885.0 161:21589.0 162:5151.0 163:28632.0 164:5040.0 165:3053.0 166:1513.0 167:1711.0 168:5172.0 169:36307.0 170:12208.0 171:11059.0 172:32076.0 173:18126.0 174:11090.0 175:14958.0 176:4257.0 177:12723.0 178:2647.0 179:1874.0 180:4718.0 181:1531.0 182:7560.0 183:2799.0 184:1677.0 185:2937.0 186:4398.0 187:6888.0 188:5381.0 189:137729.0 190:43647.0 191:102943.0 192:19214.0 193:8923.0 194:1381.0 195:1437.0 196:4727.0 197:2094.0 198:1951.0 199:1959.0 200:3681.0 202:2946.0 203:30005.0 204:1525727.0 205:414328.0 206:192042.0 207:45940.0 208:7902.0 209:1981.0 210:1137.0 211:606.0 212:728.0 213:899.0 214:8864.0 215:19310.0 216:13561.0 217:604615.0 218:154994.0 219:73002.0 220:367757.0 221:92726.0 222:35360.0 223:6486.0 224:998.0 225:333.0 226:998.0 227:2326.0 228:3745.0 229:27188.0 230:28047.0 231:37714.0 232:12938.0 233:53529.0 234:13972.0 235:6322.0 236:968.0 237:515.0 238:159.0 239:452.0 240:1744.0 241:1593.0 242:5724.0 243:33125.0 244:15913.0 245:9830.0 246:5613.0 247:6130.0 248:1717.0 249:838.0 250:281.0 251:202.0 252:324.0 253:336.0 254:680.0 255:557.0 256:1799.0 257:3142.0 258:1387.0 259:15644.0 260:4544.0 261:2423.0 262:3127.0 263:1411.0 264:669.0 265:1241.0 266:445.0 267:333.0 268:1664.0 269:855.0 270:4810.0 271:3919.0 272:1342.0 273:905.0 274:4367.0 275:1905.0 276:1091.0 278:1737.0 280:339.0 281:226.0 282:143.0 283:125.0 284:325.0 285:246.0 286:382.0 287:200.0 288:982.0 289:560.0 290:592.0 291:6881.0 292:2638.0 294:957.0 295:251.0 296:215.0 297:145.0 298:98.0 300:339.0 301:131.0 302:1275.0 303:1262.0 304:3334.0 305:10853.0 306:4071.0 311:188.0 312:58.0 314:252.0 315:373.0 316:914.0 317:3568.0 318:2721.0 319:167062.0 320:50198.0 321:26165.0 322:5513.0 323:1325.0 324:255.0 326:40.0 327:100.0 330:1130.0 331:2897.0 332:2210.0 333:4685.0 334:2093.0 335:1902.0 336:601.0 337:343.0 339:79.0 340:42.0 341:41.0 342:670.0 343:724.0 344:1022.0 345:1048.0 346:538.0 347:591.0 348:320.0 349:308.0 350:193.0 351:157.0 352:105.0 353:64.0 355:74.0 357:76.0 358:691.0 359:393.0 360:626.0 361:3275.0 362:1186.0 363:616.0 365:1099.0 366:407.0 367:215.0 368:76.0 374:439.0 375:247.0 376:456.0 377:254.0 378:468.0 379:344.0 380:161.0 384:42.0 385:41.0 386:26.0 388:45.0 389:106.0 392:111.0 393:265.0 394:255.0 399:29.0 401:56.0 405:196.0 408:152.0 410:95.0 413:56.0 416:54.0 418:116.0 419:75.0 420:144.0 421:141.0 427:50.0 428:64.0 429:45.0 430:60.0 431:47.0 432:184.0 433:147.0 436:253.0 438:449.0 439:206.0 440:121.0 441:55.0 443:56.0 444:47.0 445:49.0 447:68.0 448:414.0 449:297.0 450:306.0 453:103.0 454:53.0 455:69.0 456:49.0 457:38.0 458:73.0 459:63.0 460:54.0 461:37.0 462:47.0 463:58.0 464:182.0 465:388.0 466:1072.0 467:761.0 468:388.0 469:169.0 470:95.0 471:88.0 472:59.0 473:37.0 474:49.0 475:46.0 476:66.0 478:41.0 479:68.0 480:133.0 481:107.0 482:88.0 483:27.0 484:71.0 486:60.0 488:68.0 489:65.0 490:50.0 491:66.0 492:48.0 493:39.0 494:64.0 496:54.0 497:52.0 498:72.0 499:52.0 500:76.0				0.14	1	1	391	204	49	145	218	476	375	196	395	993	50	258	357	367	21711	82583	251131	35104	91164	24626	97447	22600	48778	31015	11908	24441	83712	37184	125026	25109	59507	343639	260426	260202	416	126250	128729
210239	247452	89	210239	85:5612.0 86:1813.0 88:439.0 89:60596.0 90:5049.0 91:2570.0 96:1180.0 97:400.0 98:979.0 99:2506.0 100:8545.0 101:1779.0 105:3091.0 106:70.0 112:314.0 113:1080.0 114:92.0 116:568.0 117:2815.0 118:268.0 127:3616.0 128:1092.0 140:271.0 141:901.0 142:816.0 143:343.0 144:69.0 147:10735.0 157:302.0 170:248.0 174:175.0 184:61.0 186:5267.0 187:452.0 188:275.0 202:1408.0 203:159.0 217:538.0 218:85.0 280:26.0				0	0.24	0	2829	6130	2199	1045	3645	5734	2418	3032	5796	12521	3057	8976	1905	2075	31342	23947	17232	10792	19467	26488	22656	27558	19387	27297	26670	35048	16829	32741	18383	35907	21174	12647	17104	9229	11094	22230	15265
209687	651164	101	209687	85:81506.0 86:84784.0 87:98814.0 88:67735.0 89:778209.0 90:68703.0 91:37968.0 92:6923.0 94:8963.0 95:7904.0 96:10858.0 97:38335.0 98:20485.0 99:89752.0 100:150936.0 101:345818.0 102:142654.0 103:1263719.0 104:124756.0 105:364949.0 106:39282.0 107:13495.0 108:5045.0 109:4838.0 110:14820.0 111:40907.0 112:29547.0 113:77217.0 114:153915.0 115:148906.0 116:118143.0 117:1228985.0 118:121349.0 119:125202.0 120:13246.0 121:4534.0 122:1709.0 123:433.0 124:4595.0 125:11016.0 126:34401.0 127:68215.0 128:48266.0 129:1283438.0 130:261464.0 131:429884.0 132:66742.0 133:882125.0 134:120226.0 135:72639.0 136:3824.0 137:2927.0 138:6759.0 139:3453.0 140:10360.0 141:25750.0 142:47620.0 143:160631.0 144:23399.0 145:62148.0 146:14727.0 147:3257185.0 148:467981.0 149:328756.0 150:28448.0 151:25212.0 152:11079.0 153:8019.0 154:9418.0 155:10726.0 156:14376.0 157:658300.0 158:103446.0 159:45824.0 160:752459.0 161:90093.0 162:24897.0 163:87728.0 164:15339.0 165:8482.0 166:1955.0 167:1144.0 168:10097.0 169:22990.0 170:11911.0 171:8807.0 172:40271.0 173:32525.0 174:11953.0 175:42722.0 176:7130.0 177:32828.0 178:6689.0 179:1751.0 180:7966.0 181:2233.0 182:2670.0 183:1436.0 184:6285.0 185:7614.0 186:7060.0 187:8088.0 188:1530.0 189:214821.0 190:51441.0 191:97200.0 192:16181.0 193:6635.0 194:552.0 195:531.0 196:3637.0 197:1941.0 199:2002.0 200:8151.0 201:74542.0 202:20394.0 203:48613.0 204:231206.0 208:7849.0 209:5041.0 210:7679.0 211:2275.0 212:1182.0 213:1483.0 214:4874.0 215:28512.0 216:54566.0 217:482519.0 218:77258.0 219:23693.0 220:4618.0 221:44655.0 222:1867.0 223:3632.0 228:3600.0 229:35993.0 230:21570.0 231:40504.0 232:13653.0 240:4256.0 241:807.0 242:4823.0 243:9331.0 244:11534.0 245:6866.0 246:11341.0 247:3867.0 255:986.0 259:1416.0 263:1401.0 265:1274.0 267:1150.0 268:9799.0 269:6842.0 270:1632.0 272:1451.0 273:2127.0 281:947.0 282:106.0 283:156.0 285:337.0 286:678.0 288:2398.0 289:1693.0 290:2826.0 291:30440.0 292:9483.0 293:3958.0 294:576.0 297:873.0 302:3542.0 303:2071.0 304:2255.0 305:29242.0 306:16769.0 307:7824.0 308:6236.0 309:1438.0 310:869.0 311:616.0 312:79.0 313:485.0 314:1234.0 315:901.0 316:2599.0 317:2618.0 318:14270.0 325:230.0 326:418.0 327:270.0 328:861.0 329:1055.0 330:1445.0 332:950.0 333:1803.0 334:2543.0 336:747.0 341:195.0 342:1111.0 343:1449.0 345:1628.0 346:2115.0 348:560.0 349:625.0 351:304.0 354:313.0 355:339.0 356:780.0 362:194.0 363:1300.0 367:313.0 369:391.0 370:124.0 371:490.0 373:604.0 379:481.0 382:661.0 385:134.0 387:318.0 388:107.0 394:940.0 396:458.0 397:426.0 398:100.0 399:192.0 400:181.0 401:464.0 402:553.0 403:894.0 404:64.0 405:119.0 406:138.0 407:142.0 408:354.0 413:42.0 414:95.0 415:205.0 416:78.0 417:304.0 419:272.0 421:154.0 422:978.0 424:87.0 425:111.0 428:326.0 430:193.0 431:274.0 437:172.0 438:300.0 439:560.0 442:347.0 443:368.0 445:250.0 447:136.0 452:323.0 453:445.0 454:218.0 455:118.0 456:46.0 458:312.0 460:169.0 462:533.0 471:292.0 472:169.0 473:227.0 474:497.0 476:345.0 477:302.0 478:293.0 483:387.0 484:117.0 485:77.0 486:476.0 488:230.0 490:180.0 492:327.0 493:102.0 494:154.0 495:362.0 496:220.0 497:292.0 498:208.0 499:241.0 500:64.0				0	0.24	0.33	146542	60603	16454	41433	70355	225747	93855	42376	98279	341502	10506	84622	124187	113710	416710	895397	626047	772896	388376	1409267	672130	1643966	1073309	3016303	2850656	5301241	1168614	1426467	985903	1920582	845060	1346599	1486494	258996	80642	762162	1273920
209677	726138	220	209677	85:2051.0 86:1984.0 87:2163.0 89:31161.0 90:2511.0 91:2420.0 92:381.0 93:228.0 95:239.0 96:201.0 97:1053.0 98:600.0 99:2219.0 100:11423.0 101:9113.0 102:5077.0 105:3926.0 106:642.0 107:216.0 109:465.0 110:122.0 111:1239.0 112:457.0 113:2351.0 115:2978.0 116:4007.0 117:12447.0 118:1751.0 119:2443.0 120:470.0 121:137.0 123:98.0 125:299.0 126:352.0 127:1400.0 128:1035.0 129:18352.0 130:3533.0 131:8033.0 132:3049.0 133:15518.0 134:2256.0 135:1683.0 136:254.0 137:141.0 138:102.0 139:127.0 140:316.0 141:684.0 142:1478.0 143:4149.0 144:1003.0 145:1716.0 146:732.0 147:62131.0 148:15497.0 149:7972.0 150:1273.0 151:656.0 152:221.0 153:547.0 154:479.0 155:1129.0 156:511.0 157:6971.0 158:1292.0 159:1400.0 161:1260.0 162:424.0 163:1953.0 164:302.0 165:191.0 167:122.0 168:213.0 169:1866.0 170:698.0 171:697.0 172:1945.0 174:492.0 175:945.0 176:357.0 177:1194.0 178:158.0 179:242.0 180:331.0 181:119.0 182:331.0 183:183.0 184:132.0 185:206.0 186:462.0 187:400.0 188:325.0 189:8573.0 190:2473.0 192:1213.0 193:623.0 194:83.0 195:123.0 196:338.0 197:159.0 199:143.0 200:380.0 202:553.0 203:2987.0 204:80864.0 205:21836.0 206:8171.0 207:2660.0 208:499.0 209:105.0 210:111.0 211:24.0 212:60.0 214:494.0 215:1060.0 216:701.0 217:24223.0 218:5997.0 219:3078.0 220:14563.0 221:4360.0 222:1464.0 223:348.0 224:94.0 225:52.0 226:68.0 227:168.0 228:195.0 229:1291.0 230:1318.0 231:1803.0 232:483.0 233:2026.0 234:541.0 235:361.0 236:91.0 237:52.0 238:22.0 239:71.0 241:119.0 242:330.0 243:2006.0 244:783.0 245:467.0 246:426.0 247:356.0 248:179.0 249:98.0 250:40.0 254:158.0 255:61.0 257:311.0 259:665.0 260:304.0 261:144.0 265:171.0 266:38.0 267:60.0 268:149.0 270:254.0 271:179.0 273:61.0 274:347.0 275:110.0 284:26.0 286:46.0 287:37.0 288:131.0 289:88.0 290:27.0 291:1088.0 292:403.0 294:138.0 296:38.0 297:23.0 298:23.0 300:52.0 302:166.0 303:186.0 304:366.0 314:36.0 316:89.0 317:217.0 318:222.0 319:11208.0 320:2948.0 321:1602.0 322:442.0 323:109.0 330:101.0 331:165.0 332:172.0 333:276.0 334:192.0 335:186.0 339:25.0 342:110.0 343:100.0 344:70.0 347:57.0 349:18.0 351:20.0 354:34.0 358:82.0 359:59.0 360:53.0 361:305.0 362:87.0 363:68.0 367:50.0 374:43.0 375:48.0 376:45.0 378:42.0 381:32.0 387:20.0 393:67.0 400:30.0 401:20.0 402:18.0 409:16.0 410:34.0 411:32.0 417:26.0 419:27.0 423:21.0 424:30.0 426:26.0 432:18.0 440:31.0 444:34.0 448:43.0 449:38.0 450:39.0 451:38.0 454:24.0 455:19.0 463:19.0 464:18.0 465:60.0 467:42.0 468:36.0 472:18.0 475:19.0 479:47.0 482:23.0 488:18.0 489:36.0 490:36.0 492:27.0 496:26.0 497:40.0 498:21.0 499:22.0 500:23.0				0	0.47	1	143	37510	136	212	107	214	195	226	319	256	84	208	191	162	268	1269	5228	831	2690	485	1445	588	797	650	800	367	1258	689	5885	476	950	7073	5838	4929	259	2917	2174
209171	651016	205	209171	86:35836.0 87:7325.0 88:53314.0 89:212271.0 98:10849.0 99:4514.0 100:108331.0 101:72921.0 103:1170815.0 104:42158.0 105:117479.0 106:7595.0 111:1228.0 112:15070.0 114:105043.0 116:37243.0 117:316481.0 118:15011.0 120:3673.0 122:2890.0 123:1701.0 124:4796.0 126:4590.0 128:8608.0 133:236125.0 134:21368.0 135:6063.0 136:10002.0 137:3589.0 139:262.0 140:7744.0 141:5759.0 142:42962.0 143:83405.0 144:15200.0 145:67644.0 146:10108.0 147:729283.0 152:6206.0 154:6127.0 155:4963.0 160:1351283.0 161:76571.0 162:21366.0 163:51497.0 164:4218.0 167:4078.0 168:24756.0 169:11345.0 171:12686.0 172:58897.0 173:52339.0 174:21867.0 175:51099.0 176:23595.0 177:49393.0 178:13055.0 179:14617.0 180:16587.0 181:2855.0 183:9352.0 185:4742.0 186:52180.0 187:6865.0 188:21491.0 189:265135.0 190:93918.0 191:187792.0 192:41850.0 193:14963.0 195:1319.0 196:7137.0 197:6243.0 198:10253.0 199:6635.0 200:20340.0 201:68410.0 202:40370.0 203:22544.0 204:542725.0 205:3321127.0 206:498712.0 207:157887.0 208:17332.0 209:5322.0 210:18117.0 211:5803.0 212:10279.0 213:6313.0 214:15906.0 215:49215.0 216:39973.0 217:1196789.0 218:139374.0 219:75442.0 220:5744.0 221:66969.0 222:20610.0 223:2525.0 224:7558.0 225:5017.0 226:7827.0 227:7785.0 228:24923.0 229:359995.0 230:93408.0 231:157008.0 232:25746.0 233:82752.0 234:63896.0 235:18216.0 236:7414.0 237:8386.0 238:6193.0 239:5995.0 240:18174.0 241:13715.0 242:19705.0 243:38415.0 244:48523.0 245:10731.0 246:56584.0 247:29780.0 248:14264.0 249:8931.0 250:6132.0 251:5200.0 252:5203.0 253:7267.0 254:11408.0 255:8586.0 256:27074.0 257:12656.0 258:9198.0 259:17594.0 260:18132.0 261:12209.0 262:89584.0 263:27785.0 264:13472.0 265:19373.0 266:7731.0 267:5320.0 268:14964.0 269:35547.0 270:25708.0 271:11877.0 272:8656.0 274:91001.0 275:31157.0 276:15893.0 277:101433.0 278:48880.0 279:22810.0 280:4152.0 281:3091.0 282:1850.0 283:1692.0 284:3623.0 285:2184.0 286:5077.0 288:627.0 289:4203.0 290:5457.0 291:153653.0 292:59703.0 293:30944.0 294:7734.0 295:375.0 296:1165.0 297:476.0 298:963.0 299:555.0 300:31685.0 301:11032.0 302:15101.0 303:7586.0 304:9552.0 305:97276.0 306:47012.0 307:92253.0 308:29799.0 309:13647.0 310:3062.0 311:1412.0 312:886.0 313:908.0 314:2482.0 315:3515.0 316:5804.0 317:8389.0 318:25169.0 319:2778198.0 320:897311.0 321:391761.0 322:65354.0 323:16290.0 324:3721.0 325:769.0 326:595.0 327:879.0 328:3643.0 329:2574.0 330:9523.0 331:11504.0 332:14235.0 333:14076.0 334:6994.0 335:1649.0 336:4336.0 337:2483.0 338:513.0 339:870.0 340:701.0 341:883.0 342:6107.0 343:24947.0 344:21698.0 345:13521.0 346:6958.0 347:3599.0 348:2337.0 350:3193.0 351:2139.0 352:1226.0 354:614.0 356:797.0 358:9672.0 359:5879.0 360:4180.0 361:752.0 362:1051.0 363:3748.0 364:62980.0 365:36361.0 366:16160.0 367:5777.0 368:1846.0 369:700.0 370:525.0 371:413.0 372:154.0 373:1098.0 374:26365.0 375:13283.0 376:23560.0 377:9977.0 378:4738.0 379:3141.0 380:236.0 381:2082.0 382:1152.0 385:285.0 386:78.0 387:355.0 388:711.0 389:4037.0 390:7430.0 391:4074.0 392:2583.0 393:3236.0 394:2079.0 396:306.0 397:572.0 401:369.0 402:1305.0 404:1375.0 405:2157.0 406:1853.0 407:1881.0 408:1894.0 409:1887.0 410:1294.0 411:963.0 412:535.0 413:679.0 415:561.0 417:657.0 418:1142.0 419:22.0 420:2360.0 421:1001.0 422:1459.0 426:188.0 428:608.0 431:962.0 432:3761.0 433:4365.0 434:3238.0 435:2147.0 436:1434.0 437:564.0 439:689.0 440:529.0 442:575.0 444:545.0 445:122.0 446:471.0 448:5091.0 449:3989.0 450:281.0 451:1352.0 452:819.0 453:575.0 455:353.0 459:344.0 460:209.0 463:1646.0 464:10233.0 465:8448.0 466:12848.0 467:8445.0 468:4189.0 469:776.0 470:909.0 471:634.0 472:560.0 473:415.0 474:305.0 476:183.0 477:71.0 478:585.0 479:1289.0 480:2471.0 481:1218.0 482:1201.0 483:283.0 486:177.0 488:276.0 490:483.0 494:461.0 498:144.0				0	0.35	0	725241	290820	75378	194763	356295	1124348	459620	209144	477396	1690867	50583	409134	643348	563909	11550190	7353850	6003090	9488971	10179899	6833928	6321027	13934331	9322944	20374055	19380176	30031075	16253690	9989362	9312677	10155778	7805111	12497037	12776210	10421015	399651	11110602	9449415
209170	659846	101	209170	85:66338.0 86:48163.0 87:87209.0 88:60817.0 89:949764.0 90:69467.0 91:44315.0 92:4983.0 94:7139.0 95:5147.0 96:25465.0 97:60327.0 98:17707.0 99:71499.0 100:164460.0 101:292093.0 102:116223.0 103:1967198.0 104:176798.0 105:246470.0 106:34407.0 107:11630.0 108:3800.0 109:4564.0 110:4533.0 111:33762.0 112:14154.0 113:58211.0 114:51256.0 115:97639.0 116:96705.0 117:1101517.0 118:110100.0 119:140881.0 120:15348.0 121:4821.0 122:1754.0 123:808.0 124:3046.0 125:5162.0 126:26088.0 127:51605.0 128:15637.0 129:1070064.0 130:176398.0 131:357809.0 132:48382.0 133:839241.0 134:96289.0 135:64445.0 136:5998.0 137:1550.0 138:4776.0 139:4364.0 140:4686.0 141:11051.0 142:20629.0 143:104455.0 144:23826.0 145:36148.0 146:9605.0 147:2615434.0 148:381665.0 149:239240.0 150:22975.0 151:16186.0 152:6014.0 153:6865.0 154:16932.0 155:5965.0 156:10169.0 157:458507.0 158:64561.0 159:40609.0 160:715494.0 161:83087.0 162:18603.0 163:77702.0 164:6942.0 165:6901.0 166:3966.0 167:2561.0 168:1937.0 169:34860.0 170:6673.0 171:2484.0 172:27682.0 173:25012.0 174:7819.0 175:35628.0 176:7506.0 177:48598.0 178:10590.0 179:4973.0 180:7186.0 181:1466.0 182:8132.0 183:2789.0 184:2145.0 185:8968.0 186:22253.0 187:10838.0 188:7536.0 189:188539.0 190:42103.0 191:74381.0 192:14837.0 193:15459.0 194:3025.0 196:5299.0 197:226.0 198:1772.0 199:703.0 200:3245.0 201:48329.0 202:5035.0 203:35110.0 204:134583.0 205:354890.0 206:44533.0 207:42289.0 208:4976.0 209:6157.0 210:4379.0 212:1500.0 214:22559.0 215:8756.0 216:15044.0 217:343674.0 218:54433.0 219:24968.0 220:929.0 221:36929.0 222:6091.0 223:5827.0 226:970.0 227:674.0 228:1986.0 229:66025.0 230:27909.0 231:30532.0 232:8975.0 233:20043.0 235:12948.0 237:3323.0 238:709.0 240:2442.0 241:956.0 242:7399.0 243:11363.0 244:12099.0 245:11990.0 246:6835.0 247:2971.0 248:2067.0 250:2003.0 251:1021.0 252:493.0 255:2607.0 257:836.0 258:582.0 259:7689.0 260:2605.0 261:2234.0 262:3587.0 266:2584.0 267:1017.0 268:2689.0 269:8267.0 273:8047.0 274:3001.0 277:15459.0 280:463.0 281:770.0 282:590.0 283:948.0 284:2078.0 285:762.0 286:2393.0 287:298.0 289:431.0 290:2964.0 291:24868.0 292:5310.0 296:792.0 298:322.0 299:674.0 302:1856.0 303:1525.0 304:561.0 305:23901.0 306:10999.0 307:14716.0 309:4467.0 313:301.0 314:513.0 315:297.0 316:673.0 317:2431.0 318:3974.0 320:31299.0 324:1363.0 325:514.0 327:419.0 328:1568.0 330:602.0 332:3624.0 333:3443.0 334:1758.0 335:1276.0 336:755.0 338:446.0 341:754.0 343:1245.0 344:1346.0 345:725.0 346:186.0 347:446.0 348:542.0 349:1763.0 350:1337.0 351:248.0 352:443.0 353:391.0 354:286.0 357:520.0 358:993.0 359:1902.0 360:820.0 362:718.0 363:1632.0 364:2239.0 365:1127.0 366:937.0 367:417.0 368:678.0 369:432.0 370:171.0 371:343.0 373:509.0 374:462.0 376:1038.0 378:485.0 379:1115.0 381:640.0 382:441.0 385:243.0 386:81.0 387:73.0 392:360.0 394:164.0 395:354.0 397:137.0 398:335.0 401:180.0 402:136.0 403:1020.0 405:1104.0 409:341.0 411:480.0 412:194.0 413:286.0 414:221.0 415:390.0 418:356.0 420:639.0 422:758.0 423:546.0 424:419.0 425:43.0 426:318.0 428:354.0 430:364.0 432:1451.0 438:411.0 439:174.0 440:129.0 441:21.0 443:307.0 446:83.0 447:116.0 448:133.0 449:482.0 450:110.0 453:12.0 455:359.0 457:327.0 458:67.0 459:365.0 460:180.0 463:635.0 464:1004.0 465:909.0 468:308.0 469:382.0 470:381.0 473:199.0 475:267.0 478:423.0 481:309.0 482:624.0 483:225.0 484:411.0 485:232.0 486:308.0 487:290.0 488:325.0 489:358.0 490:179.0 491:349.0 492:97.0 493:59.0 494:242.0 496:130.0 497:359.0 498:202.0 499:337.0 500:297.0				0	0.18	0	23944	10036	2788	6902	11293	31935	16142	6420	14729	49222	2176	12574	18925	16360	1227353	173304	220013	192141	1123521	1062240	646157	1159456	872800	1302753	1199275	1549598	1837469	1144651	924134	1414369	808231	1164670	1237518	964388	12929	1083958	1100034
209167	778746	339	209167	85:3872.0 86:566.0 87:1241.0 88:607.0 89:2769.0 90:148.0 91:2232.0 92:922.0 93:6077.0 94:371.0 95:7828.0 96:11170.0 97:5823.0 98:12313.0 99:1884.0 102:485.0 104:128.0 105:3581.0 107:1313.0 108:664.0 109:2748.0 110:4966.0 111:5154.0 112:1729.0 113:601.0 114:168.0 116:3461.0 117:45835.0 118:5820.0 119:3652.0 120:852.0 121:815.0 122:664.0 123:4223.0 124:1676.0 125:925.0 127:589.0 128:263.0 129:41102.0 130:5578.0 131:9139.0 132:5570.0 133:2749.0 134:182.0 135:947.0 136:650.0 137:2154.0 138:2065.0 140:336.0 142:454.0 145:12900.0 146:2065.0 147:2041.0 148:956.0 151:189.0 152:2228.0 153:486.0 154:207.0 155:1480.0 156:226.0 157:1821.0 158:530.0 159:1372.0 161:328.0 162:242.0 164:262.0 165:940.0 166:150.0 169:522.0 170:79.0 171:1640.0 173:337.0 174:674.0 175:86.0 176:184.0 179:437.0 180:1822.0 183:1535.0 184:159.0 185:2137.0 186:881.0 187:443.0 188:139.0 189:79.0 197:353.0 199:1141.0 200:335.0 201:585.0 208:273.0 211:350.0 213:405.0 215:78.0 219:36.0 221:727.0 222:936.0 223:499.0 227:739.0 229:70.0 230:93.0 236:367.0 240:68.0 241:89.0 246:243.0 247:110.0 250:48.0 252:27.0 254:71.0 255:210.0 264:1616.0 265:184.0 266:90.0 268:73.0 269:193.0 270:73.0 271:31.0 272:204.0 281:79.0 283:57.0 286:119.0 287:36.0 294:23.0 295:193.0 297:121.0 307:38.0 309:97.0 311:61.0 338:398.0 339:6735.0 341:656.0 354:212.0 355:205.0 361:22.0 391:64.0 400:26.0 410:30.0 414:27.0 421:31.0 424:43.0 426:59.0				0.57	0.06	0	11522	1513	1811	1440	1572	1173	905	1732	1099	1014	82	2430	607	1183	455	176	139	294	949	173	118	201	192	956	345	724	1752	173	198	287	145	351	331	229	1255	200	237
204704	718270	217	204704	85:2777.0 87:2235.0 88:689.0 89:10381.0 90:1350.0 91:6929.0 92:664.0 93:753.0 94:221.0 95:466.0 96:262.0 97:1653.0 98:469.0 99:2756.0 100:663.0 101:10400.0 102:1397.0 103:33305.0 104:2843.0 105:4769.0 106:461.0 107:413.0 109:1993.0 110:209.0 111:2008.0 112:366.0 113:2345.0 114:556.0 115:3269.0 116:3286.0 117:19299.0 118:1792.0 119:5125.0 120:577.0 121:427.0 122:91.0 123:87.0 125:433.0 126:182.0 127:1071.0 128:424.0 129:38632.0 130:5364.0 131:10995.0 132:2674.0 133:20679.0 134:4113.0 135:3777.0 136:360.0 137:310.0 138:78.0 139:953.0 140:184.0 141:941.0 142:930.0 143:5963.0 144:804.0 145:4376.0 146:761.0 147:60759.0 148:12344.0 149:9955.0 150:1340.0 151:951.0 152:107.0 153:1137.0 154:281.0 155:4943.0 156:920.0 157:5505.0 158:996.0 159:1248.0 161:1860.0 162:238.0 163:1399.0 164:236.0 165:306.0 166:131.0 167:317.0 168:116.0 169:23104.0 170:3645.0 171:2111.0 172:419.0 173:1061.0 174:336.0 175:1368.0 176:317.0 177:2610.0 178:426.0 179:281.0 180:15.0 181:378.0 183:1264.0 184:147.0 185:749.0 186:190.0 187:378.0 188:160.0 189:7715.0 190:3733.0 191:12137.0 192:1882.0 193:1162.0 194:85.0 195:83.0 196:72.0 197:135.0 198:108.0 199:733.0 200:199.0 201:728.0 202:181.0 203:3779.0 204:23421.0 205:8062.0 206:1728.0 207:1206.0 208:187.0 209:136.0 211:85.0 215:1026.0 216:459.0 217:63314.0 218:13788.0 219:6585.0 220:892.0 221:1469.0 222:349.0 223:190.0 224:83.0 225:52.0 227:685.0 228:176.0 229:2663.0 230:1480.0 231:4139.0 232:1025.0 233:1095.0 234:188.0 235:38.0 237:48.0 238:21.0 239:118.0 240:66.0 241:927.0 242:341.0 243:9265.0 244:2390.0 245:2694.0 246:623.0 247:851.0 248:194.0 249:232.0 250:53.0 251:99.0 252:32.0 254:76.0 255:385.0 256:157.0 257:734.0 258:287.0 259:854.0 260:328.0 261:291.0 262:105.0 263:487.0 264:115.0 265:277.0 267:76.0 270:80.0 271:6117.0 272:1501.0 273:1043.0 274:226.0 275:200.0 276:59.0 277:364.0 278:321.0 279:223.0 280:108.0 281:103.0 282:35.0 283:40.0 286:26.0 288:113.0 289:323.0 290:169.0 291:1621.0 292:504.0 293:310.0 294:81.0 295:69.0 296:15.0 298:36.0 300:47.0 301:43.0 302:38.0 303:281.0 304:256.0 305:2526.0 306:1171.0 307:597.0 308:147.0 309:86.0 310:8.0 313:88.0 314:47.0 315:46.0 317:615.0 318:469.0 319:3021.0 320:851.0 321:486.0 322:96.0 323:72.0 324:47.0 330:73.0 331:2143.0 332:1537.0 333:788.0 334:216.0 335:236.0 337:55.0 344:81.0 345:478.0 346:191.0 347:330.0 348:115.0 349:51.0 350:28.0 360:408.0 361:12853.0 362:4662.0 363:2219.0 364:589.0 365:227.0 366:72.0 367:27.0 378:33.0 379:92.0 380:45.0 381:39.0 390:15.0 394:28.0 403:33.0 405:31.0 408:8.0 410:8.0 421:151.0 422:82.0 423:38.0 425:21.0 434:14.0 435:47.0 436:54.0 437:40.0 438:27.0 442:36.0 448:28.0 450:66.0 451:166.0 452:107.0 453:61.0 455:19.0 466:38.0 469:26.0 483:24.0				0	0.12	0	389	209	143	156	407	328	282	137	504	644	347	656	235	512	16371	6479	8431	5811	23419	17004	14610	19025	4671	14238	16341	19304	26903	13668	21609	13001	20812	16957	17103	15616	33	17271	7955
203807	375052	189	203807	85:202.0 86:59.0 87:356.0 88:204.0 89:1230.0 90:86.0 91:41.0 93:6.0 97:1.0 98:13.0 99:126.0 100:5.0 101:2275.0 102:6907.0 103:7358.0 104:875.0 105:494.0 106:28.0 107:28.0 108:2.0 109:5.0 112:7.0 113:54.0 114:6.0 115:568.0 116:699.0 117:4268.0 118:408.0 119:699.0 120:59.0 121:35.0 122:3.0 124:1.0 127:59.0 129:148.0 130:2091.0 131:1677.0 132:285.0 133:7528.0 134:1102.0 135:741.0 136:55.0 137:7.0 138:1.0 139:2.0 140:4.0 142:45.0 143:136.0 144:14.0 145:65.0 146:41.0 147:15858.0 148:2552.0 149:1563.0 150:144.0 151:83.0 157:5.0 158:2.0 159:24.0 160:6.0 161:31.0 162:5.0 163:140.0 164:12.0 165:10.0 166:5.0 172:4.0 173:72.0 174:13.0 175:644.0 176:104.0 177:331.0 178:28.0 179:13.0 180:9.0 181:5.0 182:2.0 185:4.0 186:1.0 187:3.0 189:8642.0 190:1768.0 191:935.0 192:123.0 193:22.0 197:2.0 199:2.0 202:2.0 203:4.0 204:181.0 205:1914.0 206:337.0 207:251.0 208:38.0 210:1.0 216:1.0 217:475.0 218:74.0 219:196.0 220:37.0 221:222.0 222:42.0 223:4.0 227:4.0 228:1.0 231:2.0 232:13.0 233:6.0 250:1.0 251:4.0 253:6.0 257:1.0 261:3.0 263:3.0 264:3.0 265:19.0 269:5.0 279:17.0 280:2.0 282:5.0 291:8.0 292:2845.0 293:806.0 294:335.0 295:61.0 305:1.0 306:2.0 307:486.0 308:136.0 309:48.0 310:7.0 311:6.0 312:3.0 321:2.0 322:34.0 325:7.0 326:1.0 328:1.0 330:1.0 331:2.0 341:1.0 342:1.0 355:6.0 363:1.0 366:1.0 371:3.0 375:2.0 386:1.0 389:1.0 395:3.0 402:2.0 410:1.0 411:5.0 425:7.0 439:3.0 441:2.0 451:1.0 452:3.0 453:3.0 457:3.0 459:1.0 460:3.0 462:2.0 465:4.0 466:1.0 467:1.0 478:2.0 479:1.0 480:1.0 481:3.0 497:2.0 500:5.0				0.07	0.12	0.67	4728	4072	6545	2139	3890	10166	3903	7120	36330	12167	3057	6081	7798	4723	19108	13387	16436	13242	8975	8581	10919	8368	12475	10266	11565	9602	11279	10183	8556	8113	9050	8201	13099	13202	7952	10488	12523
196279	585245	246	196279	85:2357.0 87:2475.0 88:1301.0 89:12303.0 90:1026.0 92:118.0 94:229.0 95:307.0 99:3520.0 101:10235.0 102:21542.0 103:17765.0 104:2304.0 105:1878.0 109:328.0 111:1131.0 112:653.0 113:2747.0 114:289.0 115:3436.0 116:2246.0 117:43134.0 118:4024.0 119:4314.0 120:345.0 125:639.0 127:1422.0 128:38.0 129:11906.0 130:17160.0 131:9945.0 132:1660.0 133:25320.0 134:2887.0 135:1361.0 141:641.0 142:123.0 143:4445.0 145:422.0 147:56146.0 148:10181.0 149:14169.0 150:2030.0 151:447.0 152:99.0 153:50.0 156:291.0 157:1461.0 158:218.0 159:620.0 161:175.0 162:58.0 163:531.0 165:101.0 169:1379.0 170:144.0 173:406.0 174:138.0 175:493.0 177:1061.0 179:49.0 184:279.0 185:398.0 187:140.0 188:22.0 189:6964.0 190:1168.0 191:2100.0 192:302.0 193:718.0 194:85.0 195:250.0 197:36.0 200:72.0 201:143.0 203:4588.0 204:11915.0 205:2855.0 206:689.0 207:148.0 215:7589.0 216:1339.0 217:17113.0 218:4229.0 219:2022.0 220:523.0 221:1007.0 222:143.0 230:882.0 231:8020.0 232:1018.0 233:799.0 234:127.0 244:295.0 246:9190.0 247:1993.0 248:822.0 249:57.0 254:99.0 259:3041.0 260:646.0 261:295.0 291:219.0 299:59.0 308:27.0 319:49.0 321:75.0 331:76.0 337:28.0 349:537.0 350:108.0 364:1604.0 365:124.0 366:190.0 367:41.0 431:26.0 439:25.0				0.36	0	0	772	897	1999	640	398	377	1109	779	374	100	402	1288	142	227	163	105	66	108	95	97	56	219	47	245	159	348	202	167	80	171	76	108	113	124	664	215	133
189936	604863	217	189936	85:1401.0 86:647.0 87:1152.0 88:512.0 89:11373.0 90:897.0 91:1858.0 92:204.0 93:334.0 94:246.0 95:610.0 96:468.0 97:498.0 98:803.0 99:1934.0 100:1573.0 101:5557.0 102:1154.0 103:18823.0 104:1985.0 105:2313.0 106:280.0 107:854.0 108:605.0 109:1057.0 110:711.0 111:2109.0 112:1184.0 113:2971.0 114:993.0 115:2370.0 116:4328.0 117:20219.0 118:2323.0 119:2549.0 120:413.0 121:1706.0 122:465.0 123:243.0 124:236.0 125:466.0 126:1056.0 127:2437.0 128:1366.0 129:30318.0 130:3716.0 131:8054.0 132:1868.0 133:18074.0 134:2640.0 135:1697.0 136:163.0 137:476.0 138:2718.0 139:792.0 140:522.0 141:1054.0 142:2542.0 143:12801.0 144:2155.0 145:3292.0 146:686.0 147:51923.0 148:8539.0 149:6631.0 150:630.0 151:3052.0 152:547.0 153:1299.0 154:803.0 155:2277.0 156:1167.0 157:2579.0 158:914.0 159:880.0 160:151.0 161:1514.0 162:295.0 163:1476.0 164:247.0 165:528.0 166:138.0 167:347.0 168:296.0 169:2288.0 170:1286.0 171:1636.0 172:2371.0 173:1028.0 174:392.0 175:1424.0 176:280.0 177:1550.0 178:170.0 179:341.0 180:113.0 181:620.0 182:374.0 183:510.0 184:537.0 185:938.0 186:361.0 187:588.0 188:546.0 189:3854.0 190:7370.0 191:13799.0 192:2763.0 193:1317.0 194:253.0 195:1208.0 196:410.0 197:572.0 198:582.0 199:238.0 200:245.0 201:692.0 202:779.0 203:3454.0 204:14532.0 205:6550.0 206:1911.0 207:1261.0 208:309.0 209:200.0 210:603.0 211:289.0 212:113.0 213:311.0 214:927.0 215:977.0 216:637.0 217:51280.0 218:11620.0 219:7073.0 220:1273.0 221:2156.0 222:1311.0 223:554.0 224:117.0 225:161.0 226:115.0 227:852.0 228:422.0 229:825.0 230:1567.0 231:4009.0 232:1063.0 233:438.0 234:146.0 235:94.0 236:42.0 237:49.0 238:460.0 239:364.0 240:112.0 241:618.0 242:364.0 243:2682.0 244:2315.0 245:1338.0 246:4674.0 247:1180.0 248:374.0 249:515.0 250:73.0 251:16.0 253:147.0 254:75.0 255:796.0 256:228.0 257:2154.0 258:884.0 259:704.0 260:291.0 261:155.0 262:109.0 263:24.0 264:29.0 265:279.0 266:12.0 267:19.0 268:10.0 269:90.0 270:180.0 271:943.0 272:331.0 273:158.0 274:159.0 275:147.0 276:607.0 277:585.0 278:413.0 279:154.0 280:37.0 281:87.0 282:2.0 285:54.0 286:5.0 287:38.0 288:108.0 289:1639.0 290:319.0 291:1152.0 292:321.0 293:497.0 295:83.0 299:22.0 301:1068.0 302:1049.0 303:377.0 304:311.0 305:9219.0 306:6431.0 307:3358.0 308:1097.0 309:278.0 310:54.0 311:36.0 313:11.0 314:58.0 315:1028.0 316:147.0 317:1339.0 318:1931.0 319:2325.0 320:728.0 321:387.0 322:40.0 323:6.0 326:8.0 327:38.0 328:40.0 329:231.0 330:54.0 331:1126.0 332:2623.0 333:2192.0 334:763.0 335:245.0 336:13.0 337:29.0 340:2.0 341:194.0 342:10220.0 343:2773.0 344:1060.0 345:941.0 346:432.0 347:480.0 348:350.0 349:62.0 351:13.0 354:5.0 358:231.0 359:141.0 360:121.0 361:268.0 362:108.0 363:12.0 367:94.0 369:27.0 373:12.0 378:4.0 383:3.0 385:11.0 390:11.0 391:139.0 392:1558.0 393:492.0 394:119.0 395:9.0 396:4.0 404:2.0 407:13.0 414:7.0 417:131.0 418:48.0 420:45.0 432:10.0 433:290.0 434:135.0 435:133.0 436:912.0 437:384.0 438:180.0 441:38.0 442:60.0 443:1179.0 444:345.0 445:209.0 446:16.0 450:316.0 451:216.0 452:85.0 454:11.0 456:4.0 466:19.0 467:8.0 488:1.0				0	0.12	0	1344	1441	2443	1397	912	507	1755	1475	793	356	729	1156	520	1254	5579	8686	199239	10183	7057	6912	9117	7903	7568	7384	7097	5651	8636	8032	6487	7377	9899	191744	142439	16312	1288	8944	10095
189290	683276	102	189290	85:490.0 86:121.0 87:296.0 89:532.0 90:19.0 91:16.0 94:5.0 95:498.0 96:101.0 98:23.0 99:533.0 101:1112.0 102:6053.0 104:42.0 105:237.0 106:12.0 109:17.0 110:21.0 111:679.0 112:239.0 113:663.0 114:151.0 115:671.0 116:495.0 117:1009.0 118:45.0 119:933.0 120:129.0 121:42.0 123:42.0 125:87.0 126:311.0 127:1189.0 128:207.0 129:3641.0 130:4534.0 131:3316.0 132:692.0 133:7743.0 134:719.0 135:737.0 136:39.0 141:1834.0 142:305.0 143:12767.0 144:1517.0 145:768.0 146:135.0 147:24609.0 148:3579.0 149:2576.0 150:158.0 151:134.0 154:291.0 155:188.0 156:169.0 157:817.0 158:150.0 159:299.0 160:162.0 161:183.0 163:316.0 168:1.0 169:1724.0 170:258.0 171:399.0 172:104.0 173:290.0 174:25.0 175:72.0 176:4.0 177:1217.0 178:165.0 179:122.0 183:140.0 184:86.0 185:565.0 186:89.0 187:511.0 188:53.0 189:3867.0 190:846.0 191:1523.0 192:295.0 193:478.0 194:119.0 195:32.0 199:49.0 200:62.0 201:593.0 202:66.0 203:520.0 204:4162.0 205:376.0 206:387.0 207:477.0 208:91.0 211:451.0 212:63.0 213:96.0 214:22.0 215:870.0 216:378.0 217:5620.0 218:1200.0 219:1451.0 220:371.0 221:1219.0 222:267.0 223:43.0 224:3.0 228:72.0 229:580.0 230:433.0 231:677.0 232:103.0 233:758.0 234:95.0 235:35.0 237:26.0 243:291.0 244:1648.0 245:867.0 246:175.0 249:8.0 256:37.0 257:2089.0 258:356.0 259:258.0 260:42.0 261:89.0 262:8.0 265:81.0 267:596.0 268:156.0 272:50.0 273:371.0 274:59.0 275:76.0 276:20.0 285:2891.0 286:583.0 287:271.0 288:44.0 291:715.0 292:1930.0 293:406.0 294:309.0 295:74.0 296:3.0 300:55.0 301:17.0 303:512.0 304:185.0 305:1989.0 306:492.0 313:5.0 315:3.0 316:16.0 318:930.0 319:808.0 320:276.0 321:28.0 325:14.0 328:7.0 331:1405.0 332:407.0 333:1651.0 334:962.0 335:661.0 336:161.0 337:62.0 338:10.0 345:144.0 346:127.0 347:2767.0 348:851.0 349:409.0 350:99.0 351:17.0 353:13.0 354:5.0 355:66.0 356:14.0 362:426.0 363:244.0 364:85.0 365:31.0 369:17.0 373:58.0 374:23.0 375:1303.0 376:345.0 377:158.0 379:296.0 380:98.0 381:22.0 383:15.0 385:6.0 390:302.0 391:32.0 392:35.0 409:33.0 410:2.0 412:3.0 419:55.0 428:59.0 429:23.0 437:97.0 440:2.0 441:3.0 443:102.0 444:70.0 445:6.0 446:15.0 448:8.0 458:302.0 459:113.0 460:42.0 462:3.0 465:560.0 466:171.0 467:99.0 468:4.0 471:14.0 477:1.0 479:73.0 480:1506.0 481:657.0 482:393.0 483:58.0				0	0.12	0	592	394	407	714	401	902	311	220	343	1413	265	719	617	862	2780	3795	1835	4307	1604	2760	1825	3033	25796	4445	20546	9597	2954	3295	1833	3597	2616	6224	3512	4256	702	2688	2864
172625	769745	130	172625	87:271.0 90:123.0 96:80.0 100:70.0 102:316.0 115:185.0 128:67.0 130:9319.0 131:1656.0 132:696.0 159:257.0 251:42.0 261:53.0 262:26.0 276:85.0 307:31.0 391:21.0 470:23.0 483:22.0 485:20.0				0	0.12	0	33876	9820	8384	21233	24851	8057	6825	4265	1349	1092	4854	26281	7506	16746	1124	3400	5743	3665	4316	4581	6513	1946	1736	3615	5870	4204	12409	5013	9589	2612	6662	2108	6678	5242	11151	6174	4860
172617	725966	116	172617	85:1848.0 86:9824.0 87:3185.0 88:3345.0 89:7396.0 90:826.0 91:652.0 92:310.0 93:287.0 94:753.0 95:424.0 96:464.0 97:1903.0 98:615.0 99:1753.0 100:7272.0 101:8244.0 102:3823.0 103:29828.0 104:3087.0 105:1637.0 106:381.0 111:810.0 112:374.0 113:716.0 114:3305.0 115:6049.0 116:739625.0 117:102336.0 118:29245.0 119:3319.0 120:313.0 125:199.0 128:1314.0 129:13038.0 130:12573.0 131:8826.0 132:1639.0 133:13997.0 134:1902.0 135:1039.0 140:210.0 141:571.0 142:1926.0 143:3344.0 144:1191.0 145:3149.0 146:2597.0 147:68818.0 148:10077.0 149:7109.0 150:793.0 151:277.0 154:167.0 155:617.0 156:461.0 157:1164.0 158:2698.0 159:997.0 160:686.0 161:449.0 162:492.0 163:666.0 164:45.0 165:115.0 168:148.0 169:683.0 170:1396.0 171:708.0 172:647.0 173:430.0 174:378.0 175:925.0 177:593.0 179:143.0 182:312.0 188:297.0 189:5010.0 190:4366.0 191:3874.0 192:583.0 193:407.0 196:1417.0 197:249.0 202:475.0 203:919.0 204:8824.0 205:7493.0 206:2121.0 207:1126.0 208:270.0 209:223.0 215:354.0 216:438.0 217:23973.0 218:13094.0 219:3959.0 220:1210.0 221:1576.0 222:170.0 229:249.0 230:2008.0 231:1141.0 232:460.0 242:482.0 243:638.0 246:512.0 259:426.0 260:1158.0 261:229.0 270:267.0 272:2142.0 273:754.0 278:305.0 279:116.0 286:128.0 291:1574.0 292:553.0 293:292.0 304:369.0 305:1171.0 306:623.0 307:322.0 317:158.0 319:964.0 320:408.0 331:1234.0 332:1438.0 333:585.0 334:364.0 349:139.0 358:429.0 359:233.0 360:269.0 375:140.0 421:1158.0 422:785.0 423:243.0 434:72.0 447:34.0				0.43	0	0	2605	522	8690	1974	3349	1793	541	7016	1427	1967	4797	15793	4297	10880	819	1041	8139	5673	1329	1779	954	2102	2707	1526	1045	1942	1667	2273	2565	1161	1450	9339	5893	6797	5603	2413	2502
172163	237862	116	172163	86:2829.0 87:1880.0 88:1459.0 89:1276.0 94:2880.0 100:8571.0 101:2023.0 102:2689.0 103:4545.0 104:962.0 105:651.0 107:601.0 108:143.0 112:472.0 113:694.0 114:1732.0 115:1413.0 116:147104.0 117:16078.0 118:6564.0 119:1127.0 128:1975.0 131:1248.0 132:1103.0 133:3569.0 147:27741.0 148:4301.0 149:2002.0 150:70.0 190:4967.0 191:1658.0 192:465.0 218:1326.0				0	0.18	0	395424	643776	993900	997095	318736	1368042	388162	1670407	1412393	703136	587207	1052011	454005	619044	8230571	6160032	4568472	5622109	5394365	8014255	5756076	7623609	7108182	6305120	5038970	6593974	3781530	7499666	3056277	6980014	5553554	1312686	2696222	3945745	760838	4324295	3354062
171564	664278	319	171564	85:2761.0 86:3346.0 87:4228.0 88:2103.0 89:31879.0 90:2123.0 91:1214.0 92:322.0 94:363.0 97:1045.0 98:901.0 99:2436.0 100:6060.0 101:8894.0 102:4115.0 103:50203.0 104:4606.0 105:11919.0 106:1065.0 107:316.0 108:116.0 110:513.0 111:514.0 112:1021.0 113:2200.0 114:4299.0 115:3545.0 116:2488.0 117:38102.0 118:4525.0 119:4119.0 120:510.0 123:43.0 124:103.0 126:858.0 127:1005.0 128:1579.0 129:38424.0 130:8043.0 131:10935.0 132:1400.0 133:24671.0 134:3122.0 135:2342.0 138:307.0 139:271.0 141:1041.0 142:1789.0 143:5577.0 144:1254.0 145:2043.0 146:668.0 147:108797.0 148:18637.0 149:11469.0 150:1004.0 151:592.0 153:330.0 154:307.0 155:486.0 156:367.0 157:23960.0 158:4270.0 159:1906.0 160:52447.0 161:8094.0 162:2339.0 163:2840.0 164:657.0 165:292.0 166:199.0 167:200.0 168:424.0 169:950.0 170:426.0 171:545.0 172:1049.0 173:1358.0 174:576.0 175:1593.0 176:422.0 177:830.0 179:204.0 180:412.0 181:125.0 182:439.0 183:205.0 184:154.0 185:388.0 186:1053.0 187:285.0 188:182.0 189:8291.0 190:2912.0 191:5549.0 192:660.0 193:495.0 195:135.0 196:282.0 197:148.0 198:218.0 199:152.0 200:438.0 201:2428.0 202:877.0 203:1308.0 204:8715.0 205:55631.0 206:12687.0 207:6106.0 208:836.0 209:246.0 210:1028.0 211:254.0 212:285.0 213:145.0 214:436.0 215:1008.0 216:2743.0 217:28493.0 218:6339.0 219:2381.0 220:492.0 221:1581.0 222:260.0 223:91.0 226:63.0 227:142.0 228:586.0 229:7071.0 230:2068.0 231:2862.0 232:893.0 233:1340.0 234:794.0 235:469.0 236:154.0 237:256.0 238:106.0 239:72.0 240:397.0 241:250.0 242:254.0 243:622.0 244:692.0 245:448.0 246:834.0 247:293.0 248:259.0 249:220.0 251:49.0 253:173.0 254:240.0 255:215.0 256:503.0 257:146.0 258:122.0 260:313.0 261:243.0 262:1136.0 263:429.0 264:167.0 265:310.0 268:247.0 269:694.0 270:515.0 271:157.0 272:253.0 274:1165.0 275:316.0 276:128.0 277:1065.0 278:264.0 279:233.0 281:76.0 284:67.0 285:46.0 286:114.0 288:116.0 290:196.0 291:2271.0 292:958.0 293:396.0 298:49.0 300:224.0 302:228.0 303:52.0 304:43.0 305:1598.0 306:776.0 307:1403.0 308:349.0 309:225.0 311:54.0 313:49.0 317:164.0 318:1001.0 319:38245.0 320:14637.0 321:6356.0 322:1589.0 323:387.0 324:63.0 330:217.0 331:152.0 332:185.0 333:128.0 336:87.0 343:215.0 344:175.0 345:243.0 347:113.0 350:37.0 353:40.0 358:170.0 362:24.0 364:699.0 365:494.0 366:198.0 373:79.0 376:297.0 377:207.0 379:83.0 380:28.0 390:63.0 393:48.0 395:43.0 417:68.0 421:61.0 425:70.0 432:92.0 433:131.0 444:26.0 449:55.0 451:33.0 455:44.0 456:37.0 460:54.0 464:30.0 472:29.0 475:40.0 493:35.0				1	0.06	0	942724	1257233	895039	1529935	2091154	3531087	1448833	1304922	3710186	4261364	2201590	3189181	2453334	3517043	66663	159387	200960	176393	75347	74052	134060	79295	86600	61335	57685	52862	82929	91392	113191	24434	151750	341238	278843	313100	2317661	122995	145592
170496	558227	117	170496	85:1430.0 86:2042.0 87:4602.0 88:222.0 89:448.0 90:215.0 93:181.0 97:355.0 98:592.0 99:1222.0 100:40221.0 101:17989.0 102:4151.0 103:5376.0 104:610.0 105:1615.0 111:179.0 112:1183.0 113:1253.0 114:1332.0 115:2181.0 116:324.0 117:56593.0 118:5802.0 119:4165.0 120:446.0 122:89.0 128:27243.0 129:7494.0 130:6615.0 131:9711.0 132:2935.0 133:11449.0 134:1021.0 135:783.0 136:112.0 137:115.0 140:307.0 141:169.0 143:564.0 144:609.0 145:272.0 146:767.0 147:55719.0 148:8355.0 149:4058.0 150:460.0 152:90.0 153:169.0 156:735.0 157:582.0 158:1835.0 159:450.0 160:433.0 161:197.0 162:109.0 163:538.0 164:106.0 172:13498.0 173:4085.0 174:1677.0 175:466.0 176:457.0 177:83.0 179:83.0 181:52.0 183:61.0 184:244.0 186:2171.0 187:815.0 188:632.0 189:1032.0 191:18885.0 192:3350.0 193:1496.0 194:271.0 199:100.0 201:400.0 202:10093.0 203:3811.0 204:2478.0 205:1138.0 206:474.0 207:281.0 208:164.0 209:127.0 210:61.0 212:45.0 214:84.0 215:76.0 216:137.0 217:608.0 218:822.0 219:385.0 220:467.0 221:1939.0 222:489.0 223:330.0 224:73.0 227:56.0 228:120.0 229:47.0 230:438.0 231:350.0 232:765.0 234:43.0 245:239.0 246:2035.0 247:588.0 248:894.0 249:262.0 250:65.0 251:49.0 256:44.0 260:244.0 261:118.0 265:522.0 266:78.0 273:75.0 275:992.0 276:468.0 277:178.0 278:61.0 279:44.0 288:69.0 289:216.0 290:19569.0 291:11837.0 292:5210.0 293:1926.0 294:490.0 299:77.0 302:354.0 304:74.0 307:97.0 314:34.0 321:41.0 332:28.0 333:31.0 337:173.0 338:140.0 339:89.0 340:42.0 347:42.0 348:33.0 350:30.0 351:38.0 360:42.0 363:1224.0 364:1000.0 365:103.0 367:56.0 371:36.0 392:501.0 393:202.0 394:96.0 407:40.0 412:30.0 413:50.0 415:77.0 417:28.0 422:60.0 434:54.0 443:48.0 451:33.0 462:31.0 464:35.0 468:29.0 474:37.0 476:62.0 481:29.0 483:36.0 485:44.0 487:57.0 489:36.0 493:45.0 497:38.0				0	0.12	0	1436	901	970	666	738	1222	1272	921	1222	1115	1048	2302	713	1785	2349	4306	3885	5209	2765	3200	4093	1606	1446	3530	2402	4351	5012	2730	2009	4185	3009	4136	3518	5009	1088	2187	4851
170467	749828	389	170467	85:15928.0 86:188163.0 87:23679.0 88:39919.0 89:5072.0 90:1644.0 91:507.0 93:544.0 94:1363.0 95:1658.0 96:1288.0 97:3649.0 98:11809.0 99:17201.0 100:105563.0 101:20987.0 102:30920.0 103:12339.0 104:2291.0 105:2247.0 106:575.0 107:393.0 108:419.0 109:260.0 110:2824.0 111:2149.0 112:86091.0 113:20152.0 114:48169.0 115:14929.0 116:17103.0 117:21829.0 118:4505.0 119:6046.0 120:894.0 121:557.0 122:237.0 123:724.0 124:5674.0 125:1391.0 126:18558.0 127:3119.0 128:26241.0 129:13299.0 130:69481.0 131:47702.0 132:19800.0 133:46298.0 134:7192.0 135:3132.0 136:552.0 137:466.0 138:7400.0 139:2282.0 140:49585.0 141:7581.0 142:12153.0 143:4209.0 144:4651.0 145:2977.0 146:37713.0 147:192642.0 148:32746.0 149:15950.0 150:2549.0 151:809.0 152:856.0 153:579.0 154:35040.0 155:7874.0 156:32342.0 157:6747.0 158:12040.0 159:3192.0 160:49663.0 161:9456.0 162:5175.0 163:964.0 164:512.0 165:156.0 166:1765.0 167:1425.0 168:1796.0 169:879.0 170:5739.0 171:2157.0 172:67920.0 173:13961.0 174:161357.0 175:31620.0 176:13326.0 177:1739.0 178:512.0 179:481.0 180:334.0 181:410.0 182:860.0 183:358.0 184:7028.0 185:2532.0 186:39324.0 187:16414.0 188:10266.0 189:3726.0 190:2327.0 191:5131.0 192:1091.0 193:572.0 194:302.0 195:231.0 196:1010.0 197:413.0 198:4019.0 199:1286.0 200:90280.0 201:18892.0 202:23660.0 203:4634.0 204:6592.0 205:2122.0 206:1163.0 207:754.0 208:286.0 209:191.0 210:491.0 211:695.0 212:16431.0 213:4978.0 214:10602.0 215:2122.0 216:2502.0 217:1096.0 218:1129.0 219:625.0 220:1270.0 221:1499.0 222:401.0 223:305.0 224:643.0 225:574.0 226:1083.0 227:5403.0 228:34952.0 229:8487.0 230:9623.0 231:2035.0 232:1605.0 233:403.0 234:1461.0 235:507.0 236:499.0 237:83.0 238:304.0 239:512.0 240:842.0 241:695.0 242:653.0 243:502.0 244:692.0 245:237.0 246:10707.0 247:2828.0 248:2602.0 249:668.0 250:322.0 251:136.0 253:48.0 254:219.0 255:462.0 256:1304.0 257:482.0 258:553.0 259:187.0 260:3396.0 261:1302.0 262:706.0 263:129.0 264:242.0 265:194.0 268:109.0 269:225.0 270:160.0 271:278.0 272:389.0 273:223.0 274:6024.0 275:1790.0 276:1086.0 277:455.0 278:369.0 280:230.0 281:223.0 282:105.0 283:224.0 284:249.0 285:394.0 286:658.0 287:472.0 288:1899.0 289:959.0 290:2165.0 291:2004.0 292:943.0 293:335.0 294:340.0 295:343.0 296:267.0 297:133.0 299:488.0 300:677.0 301:857.0 302:2473.0 303:791.0 304:907.0 305:468.0 306:313.0 307:237.0 308:258.0 309:246.0 310:290.0 311:160.0 312:327.0 313:190.0 314:394.0 315:491.0 316:456.0 317:934.0 318:781.0 319:438.0 320:303.0 321:232.0 322:240.0 323:274.0 324:95.0 325:291.0 326:301.0 327:357.0 328:441.0 329:756.0 330:729.0 331:450.0 332:423.0 333:270.0 334:264.0 335:237.0 336:170.0 337:242.0 338:230.0 339:48.0 341:206.0 342:139.0 343:240.0 344:275.0 345:230.0 346:164.0 348:69.0 350:117.0 351:144.0 355:66.0 359:138.0 361:108.0 362:159.0 364:47.0 365:84.0 368:207.0 370:121.0 371:37.0 372:105.0 373:486.0 374:260.0 375:296.0 376:183.0 377:85.0 379:92.0 382:147.0 385:102.0 387:457.0 388:6230.0 389:152363.0 390:77030.0 391:39095.0 392:12275.0 393:3501.0 394:695.0 395:226.0 398:84.0 399:60.0 401:284.0 402:249.0 403:129.0 404:106.0 405:133.0 407:69.0 409:112.0 410:86.0 413:99.0 416:112.0 418:87.0 420:79.0 423:106.0 424:56.0 425:101.0 427:103.0 428:44.0 432:49.0 433:41.0 434:128.0 435:72.0 437:72.0 439:58.0 443:82.0 444:43.0 446:58.0 448:44.0 450:53.0 452:59.0 454:41.0 462:971.0 463:12829.0 464:11294.0 465:6247.0 466:2455.0 467:902.0 468:400.0 470:99.0 472:90.0 473:118.0 474:75.0 475:91.0 477:80.0 478:254.0 479:170.0 481:101.0 483:108.0 485:112.0 487:66.0 489:103.0 490:671.0 491:4597.0 492:3656.0 493:1745.0 494:868.0 495:247.0 496:145.0				0	0.29	1	89	47	71	85	24	47	69	118	152	76	54	107	59	48	168	664	1816	533	653	214	209	340	488	247	718	352	1150	351	8477	215	765	2632	4647	2387	88	1896	809
170268	764533	174	170268	85:319.0 86:1254.0 98:335.0 100:773.0 102:117.0 116:216.0 129:692.0 130:101.0 131:191.0 143:74.0 172:73.0 174:4187.0 175:607.0 176:340.0 179:53.0 202:111.0 204:61.0 213:26.0 216:15.0 217:331.0 225:72.0 227:32.0 230:33.0 243:24.0 244:22.0 245:39.0 248:130.0 249:32.0 260:21.0 261:14.0 271:23.0 272:143.0 273:39.0 274:26.0 281:28.0 283:62.0 286:40.0 299:95.0 300:99.0 301:42.0 332:17.0 333:16.0 345:15.0 346:12.0 348:17.0 349:22.0 352:12.0 360:35.0 361:36.0 362:30.0 373:17.0 387:69.0 388:42.0 403:72.0 404:26.0 405:18.0 406:11.0 432:15.0 459:25.0 477:24.0 478:22.0 482:16.0 496:18.0 497:10.0				0	0.12	0	555	409	158	431	247	268	503	506	263	415	247	449	246	354	889	893	2952	705	2866	706	2011	1108	1523	963	1810	1000	3039	671	27863	496	1265	1505	4481	2380	480	1851	2290
161365	520732	204	161365	85:466.0 86:548.0 87:439.0 88:194.0 89:677.0 90:79.0 97:508.0 99:471.0 101:5743.0 102:619.0 103:4749.0 104:560.0 105:570.0 111:161.0 112:178.0 113:320.0 115:783.0 116:2583.0 117:2300.0 118:292.0 119:758.0 120:41.0 127:505.0 128:136.0 129:4803.0 130:583.0 131:2818.0 132:329.0 133:5948.0 134:704.0 135:583.0 141:249.0 142:374.0 143:1681.0 144:238.0 145:203.0 146:71.0 147:16524.0 148:2028.0 149:2318.0 150:462.0 151:33.0 161:177.0 163:203.0 164:49.0 169:667.0 170:39.0 171:118.0 174:707.0 175:352.0 176:124.0 177:224.0 187:163.0 188:101.0 189:5882.0 190:1257.0 191:14269.0 192:2417.0 193:1141.0 194:72.0 196:30.0 199:27.0 201:39.0 203:668.0 204:35571.0 205:6633.0 206:2784.0 207:248.0 208:16.0 215:669.0 216:66.0 217:14005.0 218:2523.0 219:1182.0 220:136.0 221:350.0 222:119.0 223:40.0 229:44.0 230:56.0 243:389.0 244:102.0 245:9.0 247:30.0 258:27.0 259:316.0 260:97.0 279:196.0 290:24.0 291:332.0 292:67.0 305:633.0 306:205.0 307:68.0 333:128.0 334:34.0 368:23.0 393:19.0				0	0.53	0.67	1175	648	699	732	970	501	767	397	646	763	569	330	509	428	3460	5364	3345	5082	3841	2661	4508	2256	1824	5768	3228	7984	6015	2914	2579	4302	4118	5289	3179	4772	556	2031	5977
146259	629600	160	146259	85:1711.0 86:849.0 87:1303.0 88:648.0 89:11180.0 90:713.0 97:117.0 98:359.0 99:184.0 100:2876.0 101:2823.0 103:37743.0 104:3389.0 105:4660.0 109:69.0 111:462.0 113:820.0 114:1269.0 115:1333.0 116:1766.0 117:7438.0 119:430.0 123:54.0 126:462.0 128:538.0 129:4638.0 130:797.0 131:4989.0 132:787.0 133:11370.0 134:1593.0 139:51.0 141:185.0 142:624.0 143:1409.0 144:570.0 145:685.0 147:17296.0 148:2598.0 149:2293.0 151:205.0 157:996.0 158:406.0 159:2965.0 160:23575.0 161:3369.0 162:930.0 163:1186.0 172:447.0 173:829.0 176:165.0 177:93.0 178:74.0 180:69.0 183:57.0 185:86.0 186:280.0 187:317.0 188:603.0 189:3913.0 190:671.0 191:2470.0 192:392.0 193:205.0 197:78.0 200:103.0 201:331.0 202:278.0 203:219.0 204:1246.0 205:3312.0 206:1063.0 207:816.0 208:198.0 209:86.0 215:237.0 216:479.0 217:15336.0 218:3241.0 219:1704.0 220:148.0 221:630.0 227:235.0 230:430.0 231:449.0 233:654.0 235:65.0 239:44.0 242:26.0 247:520.0 249:212.0 250:115.0 256:188.0 260:516.0 262:176.0 265:190.0 269:69.0 274:668.0 275:250.0 277:774.0 278:501.0 279:272.0 280:66.0 287:284.0 288:75.0 291:419.0 303:31.0 305:492.0 306:351.0 307:4500.0 308:1267.0 309:596.0 311:49.0 314:34.0 317:52.0 319:538.0 331:300.0 335:273.0 336:217.0 337:297.0 345:133.0 348:50.0 359:194.0 364:679.0 365:181.0 366:138.0 371:29.0 379:336.0 408:134.0 415:28.0 432:50.0				0	0.12	0	450	974	789	937	353	1126	763	1004	1066	249	533	954	226	753	6319	7691	2630	6525	2210	6619	6101	4870	5637	6920	6332	4818	4940	6980	1865	6135	13767	13606	6766	13633	616	6226	8243
145951	269108	125	145951	85:5662.0 86:4340.0 89:3150.0 91:1313.0 94:346.0 95:90314.0 96:7492.0 97:14154.0 98:3880.0 99:10879.0 100:13625.0 101:1237.0 102:1973.0 109:561.0 111:1900.0 112:435.0 114:483.0 117:1633.0 124:399.0 125:164543.0 126:20253.0 127:7922.0 128:434.0 130:6211.0 142:28.0 145:413.0 147:13235.0 148:3082.0 151:354.0 153:186.0 155:164.0 156:896.0 157:104.0 162:548.0 169:57055.0 170:7033.0 171:2212.0 177:1738.0 183:132.0 184:5913.0 185:1643.0 186:482.0 192:138.0 199:853.0 204:85.0 235:724.0 302:36.0 320:39.0 329:38.0 334:42.0 354:41.0 378:74.0 381:42.0 384:48.0 395:73.0 399:55.0 409:54.0 426:36.0 431:73.0 463:42.0				0.21	0.06	0.33	13617	3444	2573	2421	5351	6443	3015	3520	3976	6225	1400	1982	1919	1892	12775	1701	8537	1413	1595	2028	1075	1309	7709	3530	2376	8145	5005	1395	884	5136	620	520	794	6547	1861	611	1947
135260	564758	275	135260	85:490.0 87:328.0 88:96.0 89:4491.0 91:278.0 98:198.0 100:1674.0 101:923.0 102:806.0 105:121.0 107:78.0 109:62.0 111:97.0 112:244.0 113:345.0 114:322.0 115:427.0 116:503.0 117:1642.0 118:320.0 119:231.0 127:529.0 128:1646.0 130:631.0 132:26.0 133:1406.0 139:61.0 140:42.0 141:85.0 142:651.0 144:775.0 145:466.0 146:345.0 147:1531.0 149:269.0 150:93.0 151:42.0 153:152.0 154:140.0 155:2147.0 156:1295.0 157:255.0 158:147.0 159:78.0 160:65.0 161:108.0 163:95.0 164:38.0 170:54.0 171:2349.0 172:250.0 174:499.0 175:112.0 176:11.0 184:63.0 185:225.0 186:18.0 188:76.0 189:321.0 190:136.0 198:62.0 199:16.0 201:42.0 202:90.0 203:129.0 204:342.0 211:42.0 216:80.0 217:824.0 218:384.0 220:100.0 227:46.0 228:74.0 229:173.0 232:357.0 233:126.0 234:40.0 243:235.0 244:643.0 245:311.0 246:135.0 247:67.0 248:16.0 254:18.0 255:38.0 271:61.0 272:611.0 274:102.0 275:2861.0 276:665.0 277:263.0 287:78.0 290:27.0 302:102.0 305:18.0 317:181.0 318:72.0 334:104.0 335:18.0 346:85.0 349:18.0 350:13.0 361:44.0 362:20.0 392:20.0 398:13.0 480:13.0				0.36	0.53	0.67	2866	4265	3543	4201	3590	1675	3281	2834	1134	725	2232	3305	3285	2195	5642	564	4063	7372	2329	5756	2529	4034	2990	7354	3125	5660	2094	5111	2995	7014	1241	4014	2898	3640	2336	2686	2035
134464	603944	204	134464	85:996.0 86:90.0 89:291.0 91:521.0 92:199.0 93:337.0 94:234.0 95:610.0 96:114.0 97:419.0 99:1152.0 100:372.0 101:3068.0 102:391.0 103:1643.0 105:557.0 109:247.0 111:612.0 112:116.0 113:778.0 114:199.0 115:1591.0 116:1559.0 117:2266.0 118:316.0 119:468.0 121:200.0 122:90.0 123:152.0 125:233.0 127:671.0 128:817.0 129:15003.0 130:1988.0 131:2936.0 132:227.0 133:7182.0 134:670.0 135:831.0 141:418.0 142:362.0 143:2377.0 144:239.0 145:169.0 147:14866.0 148:2404.0 149:4189.0 150:329.0 151:1512.0 152:173.0 153:68.0 155:541.0 156:633.0 157:451.0 165:169.0 166:2783.0 167:2810.0 168:359.0 169:255.0 171:154.0 173:329.0 175:182.0 177:506.0 183:1751.0 184:171.0 185:344.0 189:1153.0 190:418.0 193:147.0 195:108.0 197:34.0 201:778.0 202:217.0 203:170.0 204:11750.0 205:1972.0 206:815.0 207:865.0 208:77.0 209:69.0 211:1054.0 212:184.0 213:114.0 215:907.0 216:769.0 217:6400.0 218:978.0 219:416.0 221:411.0 222:174.0 223:278.0 229:166.0 231:243.0 233:68.0 239:128.0 241:364.0 242:149.0 243:284.0 244:1362.0 245:234.0 246:122.0 247:114.0 254:170.0 255:1449.0 256:4098.0 257:2843.0 258:753.0 259:258.0 260:37.0 267:836.0 268:189.0 269:144.0 285:719.0 286:112.0 287:105.0 289:117.0 290:50.0 316:31.0 319:36.0 334:3909.0 335:1375.0 336:571.0 375:301.0 376:205.0				0	0.12	0	446	691	700	549	404	238	641	586	294	198	463	548	374	713	1273	1263	1780	997	1424	1240	1275	1326	2021	1645	1628	1714	1586	1407	1120	1386	1327	2385	2004	2315	579	1280	1796
133605	655025	273	133605	93:1442.0 94:2346.0 95:2815.0 96:5971.0 97:8233.0 108:2262.0 109:1516.0 110:5250.0 111:8574.0 116:26915.0 124:3612.0 126:12407.0 136:3937.0 138:9549.0 142:15312.0 143:49546.0 144:8789.0 146:9508.0 151:4712.0 152:4763.0 153:3540.0 154:7398.0 155:6732.0 156:9436.0 158:30114.0 163:37120.0 164:6278.0 165:4590.0 168:11162.0 169:6042.0 170:7912.0 171:22670.0 174:14081.0 175:38229.0 176:8207.0 181:5069.0 182:3978.0 184:3123.0 185:4717.0 187:10360.0 188:59180.0 189:242909.0 190:44783.0 196:2738.0 197:1296.0 198:3399.0 199:7139.0 200:25850.0 201:4590.0 203:15002.0 205:1023319.0 206:216974.0 207:123823.0 208:18023.0 209:4978.0 212:16923.0 213:4040.0 215:5684.0 221:16917.0 245:8829.0 254:3485.0 258:10026.0 259:34882.0 260:7705.0 261:4272.0 271:7117.0 272:61891.0 273:235252.0 274:49164.0 275:21254.0 284:1845.0 285:5884.0 286:3795.0 287:4921.0 288:2170.0 289:1293.0 290:1749.0 296:584.0 297:776.0 298:1014.0 299:1094.0 301:4752.0 302:8000.0 303:1976.0 311:603.0 312:1377.0 313:1244.0 314:787.0 317:839.0 328:1060.0 347:1147.0 361:925.0 362:16667.0 363:63107.0 372:278.0 385:310.0 386:933.0 387:1184.0 388:934.0 417:589.0 418:1913.0 419:892.0 475:176.0 476:683.0 477:924.0 478:720.0 491:178.0 492:491.0 493:324.0 494:153.0				0	0.12	0	10277	6105	1239	3654	6457	15215	8041	3701	8174	24218	766	6806	8942	8201	86035	133552	63875	97831	63887	91378	49817	76131	81064	100131	68597	226059	97565	97255	67747	153129	50351	139516	100141	143600	7099	80854	85762
132103	868675	144	132103	85:456.0 86:1452.0 87:448.0 88:368.0 89:537.0 91:28.0 92:51.0 93:95.0 94:937.0 95:218.0 96:158.0 97:143.0 98:406.0 99:438.0 100:853.0 101:731.0 102:300.0 103:6058.0 104:532.0 105:355.0 106:65.0 109:35.0 110:142.0 111:154.0 112:196.0 113:329.0 114:1445.0 115:722.0 116:2227.0 117:1946.0 118:342.0 119:313.0 121:47.0 122:1274.0 123:142.0 124:92.0 125:96.0 126:180.0 127:343.0 128:2154.0 129:3369.0 130:788.0 131:845.0 132:349.0 133:1709.0 134:289.0 135:154.0 136:64.0 138:53.0 139:87.0 140:300.0 141:210.0 142:1212.0 143:1014.0 144:3489.0 145:1115.0 146:445.0 147:8343.0 148:1340.0 149:1048.0 150:144.0 151:88.0 152:106.0 153:147.0 154:205.0 155:276.0 156:827.0 157:624.0 158:1076.0 159:240.0 160:211.0 161:111.0 162:73.0 163:112.0 164:58.0 165:26.0 166:103.0 167:25.0 168:182.0 169:758.0 170:1069.0 171:541.0 172:301.0 173:267.0 174:154.0 175:69.0 176:30.0 177:102.0 178:102.0 181:90.0 182:475.0 183:193.0 184:298.0 185:145.0 186:298.0 187:143.0 188:98.0 189:255.0 190:137.0 191:527.0 192:131.0 193:72.0 194:161.0 195:86.0 196:127.0 197:71.0 198:53.0 199:70.0 200:67.0 201:54.0 202:215.0 203:166.0 204:152.0 205:230.0 206:61.0 207:73.0 209:25.0 210:87.0 211:59.0 212:497.0 213:143.0 214:92.0 215:146.0 216:250.0 217:3972.0 218:1086.0 219:442.0 220:44.0 221:137.0 222:78.0 223:60.0 224:50.0 226:34.0 227:59.0 228:52.0 229:196.0 230:2850.0 231:887.0 232:416.0 233:62.0 234:77.0 236:50.0 238:47.0 239:35.0 240:50.0 242:84.0 243:359.0 244:205.0 245:115.0 246:1372.0 247:330.0 248:98.0 249:21.0 250:42.0 251:38.0 253:43.0 254:39.0 255:47.0 256:103.0 257:197.0 258:369.0 259:251.0 260:194.0 261:45.0 262:34.0 264:87.0 265:47.0 267:25.0 270:89.0 271:143.0 272:111.0 273:46.0 274:116.0 276:58.0 277:135.0 278:124.0 280:18.0 281:24.0 282:39.0 284:1020.0 285:306.0 286:153.0 287:74.0 288:103.0 289:32.0 292:41.0 294:19.0 298:37.0 300:158.0 302:175.0 303:76.0 304:51.0 306:37.0 307:47.0 309:60.0 312:32.0 313:17.0 314:25.0 317:67.0 318:45.0 319:31.0 320:43.0 321:37.0 322:51.0 323:33.0 325:53.0 328:28.0 329:25.0 330:36.0 332:50.0 333:30.0 334:63.0 335:51.0 337:34.0 338:17.0 339:36.0 342:42.0 343:43.0 344:53.0 345:47.0 346:53.0 347:41.0 348:57.0 351:22.0 352:76.0 353:94.0 354:34.0 355:35.0 356:14.0 357:26.0 358:31.0 359:21.0 360:59.0 361:41.0 365:31.0 367:42.0 371:21.0 372:59.0 373:82.0 374:1166.0 375:486.0 376:279.0 377:118.0 378:63.0 381:39.0 382:36.0 383:26.0 384:31.0 385:53.0 386:43.0 387:13.0 388:39.0 389:58.0 391:64.0 392:22.0 393:31.0 394:49.0 396:19.0 398:42.0 399:14.0 400:15.0 402:39.0 405:44.0 406:16.0 407:49.0 409:24.0 410:44.0 411:42.0 413:39.0 414:55.0 416:33.0 418:54.0 419:52.0 421:9.0 424:33.0 425:25.0 442:16.0 444:39.0 448:60.0 449:33.0 458:31.0 459:15.0 460:29.0 463:241.0 464:2326.0 465:1294.0 466:605.0 467:224.0 468:80.0 469:36.0 474:47.0 476:23.0 480:34.0 481:38.0 482:10.0 483:50.0 485:15.0 487:30.0 491:53.0 493:46.0 494:34.0 497:26.0 498:42.0 499:32.0				0	1	1	197	323	256	185	264	264	154	542	176	259	293	544	463	459	4495	1181	2145	1165	3699	1899	2963	4893	1269	4319	7773	6136	15232	2430	1334	648	5973	3234	3855	3358	330	2923	1881
129850	590661	89	129850	85:8006.0 86:8421.0 87:4823.0 88:3107.0 89:169836.0 90:14744.0 91:6975.0 92:356.0 93:267.0 94:322.0 95:299.0 96:2384.0 97:1052.0 98:4147.0 99:5155.0 100:6334.0 101:15794.0 102:3235.0 103:44267.0 104:4180.0 105:15625.0 106:1263.0 107:576.0 108:401.0 109:782.0 110:1160.0 111:2240.0 112:4217.0 113:4032.0 114:9002.0 115:7536.0 116:6856.0 117:20122.0 118:2375.0 119:5390.0 120:382.0 121:1099.0 122:378.0 123:224.0 124:1129.0 125:532.0 126:10552.0 127:2767.0 128:3221.0 129:21513.0 130:4216.0 131:18645.0 132:3582.0 133:44281.0 134:6134.0 135:3572.0 136:572.0 137:353.0 138:347.0 139:1073.0 140:4490.0 141:1479.0 142:3047.0 143:3997.0 144:2065.0 145:5696.0 146:1125.0 147:79567.0 148:13464.0 149:8635.0 150:813.0 151:591.0 152:437.0 153:600.0 154:10547.0 155:2365.0 156:3685.0 157:1280.0 158:4494.0 159:3158.0 160:480.0 161:7126.0 162:948.0 163:24770.0 164:3029.0 165:1636.0 166:474.0 167:254.0 168:760.0 169:541.0 170:3845.0 171:2553.0 172:11104.0 173:2881.0 174:1368.0 175:2144.0 176:867.0 177:4193.0 178:758.0 179:389.0 180:204.0 181:324.0 182:1112.0 183:452.0 184:1135.0 185:418.0 186:1403.0 187:778.0 188:3879.0 189:7529.0 190:1925.0 191:5858.0 192:1215.0 193:1260.0 194:254.0 195:297.0 196:245.0 197:468.0 198:3512.0 199:735.0 200:3414.0 201:1427.0 202:2910.0 203:4313.0 204:1319.0 205:752.0 206:288.0 207:441.0 208:200.0 209:116.0 210:315.0 212:2410.0 213:1016.0 214:4490.0 215:1019.0 216:1225.0 217:9752.0 218:2748.0 219:1970.0 220:521.0 221:476.0 222:131.0 226:476.0 227:11026.0 228:4891.0 229:2220.0 230:1509.0 231:646.0 232:370.0 233:570.0 234:224.0 235:220.0 236:40.0 237:782.0 238:185.0 239:176.0 240:195.0 241:111.0 242:789.0 243:798.0 244:2081.0 245:661.0 246:2302.0 247:996.0 248:329.0 249:1035.0 250:310.0 251:188.0 252:78.0 253:156.0 254:127.0 255:100.0 256:1393.0 257:443.0 258:1997.0 259:560.0 260:627.0 261:375.0 262:151.0 263:130.0 264:55.0 265:197.0 266:57.0 267:21.0 268:37.0 269:39.0 270:428.0 271:340.0 272:968.0 273:400.0 274:721.0 275:642.0 276:12913.0 277:3134.0 278:1280.0 279:334.0 280:111.0 281:58.0 282:51.0 283:24.0 284:116.0 285:212.0 286:458.0 287:161.0 288:269.0 289:184.0 290:167.0 291:505.0 295:36.0 297:9.0 298:69.0 300:207.0 301:497.0 302:23093.0 303:6487.0 304:3514.0 305:811.0 306:284.0 307:1273.0 308:219.0 309:85.0 311:20.0 314:118.0 315:255.0 316:174.0 317:180.0 318:720.0 319:880.0 320:1328.0 321:437.0 322:144.0 323:18.0 327:83.0 329:38.0 330:692.0 331:152.0 332:129.0 336:54.0 337:61.0 338:42.0 340:43.0 341:143.0 342:37.0 343:129.0 344:114.0 345:35.0 346:715.0 347:216.0 348:303.0 349:93.0 350:42.0 351:46.0 352:65.0 353:66.0 354:54.0 355:63.0 356:180.0 359:180.0 360:111.0 361:331.0 362:229.0 363:106.0 364:100.0 365:60.0 366:75.0 367:65.0 368:36.0 369:41.0 371:69.0 373:97.0 374:68.0 375:74.0 376:58.0 377:37.0 378:30.0 380:6.0 382:10.0 384:20.0 388:57.0 390:97.0 391:1277.0 392:15873.0 393:8162.0 394:3436.0 395:957.0 396:271.0 397:61.0 398:39.0 399:34.0 403:17.0 404:16.0 405:103.0 406:44.0 407:21.0 408:158.0 409:43.0 413:36.0 415:11.0 416:25.0 418:27.0 420:33.0 424:18.0 426:25.0 434:31.0 435:85.0 436:413.0 437:188.0 438:130.0 439:43.0 440:18.0 445:76.0 447:42.0 454:30.0 455:12.0 460:13.0 463:30.0 466:15.0 472:31.0 474:22.0 476:19.0 483:33.0 488:28.0 489:26.0 490:19.0 492:10.0 497:7.0 500:13.0				0.64	0	0	16856	35880	18300	12679	9340	3780	18136	22717	16216	2293	21528	17346	14899	8294	18264	6577	2191	3824	8081	17324	7823	8268	11472	14347	26631	8103	10827	3151	2885	3658	2197	1475	1241	2079	14093	5708	6500
128024	377641	315	128024	85:408.0 86:186.0 87:345.0 92:22.0 93:3631.0 94:118.0 95:31.0 98:69.0 99:356.0 100:198.0 101:375.0 105:617.0 107:194.0 108:101.0 109:65.0 110:36.0 113:89.0 115:228.0 119:206.0 120:69.0 121:467.0 122:46.0 123:52.0 124:23.0 125:17.0 129:132.0 131:1321.0 132:214.0 133:1704.0 135:541.0 137:73.0 141:28.0 142:17.0 144:46.0 145:61.0 147:2689.0 149:385.0 151:241.0 152:51.0 153:122.0 163:39.0 165:155.0 166:43.0 167:730.0 168:100.0 169:123.0 172:26.0 175:167.0 177:46.0 178:55.0 179:27.0 181:69.0 182:42.0 184:68.0 186:17.0 188:28.0 191:102.0 193:219.0 194:41.0 195:175.0 196:15.0 197:89.0 201:32.0 202:54.0 203:43.0 206:77.0 207:701.0 208:96.0 209:140.0 211:72.0 212:21.0 213:31.0 216:47.0 217:166.0 221:581.0 222:119.0 223:24.0 224:15.0 225:53.0 227:868.0 228:129.0 229:94.0 232:40.0 234:23.0 236:32.0 241:87.0 251:28.0 253:15.0 256:24.0 258:35.0 261:26.0 262:36.0 263:59.0 265:40.0 269:11.0 274:31.0 283:32.0 298:16.0 301:37.0 313:20.0 314:89.0 315:2483.0 316:619.0 317:452.0 318:115.0 319:29.0 320:52.0 328:29.0 329:102.0 330:316.0 331:134.0 332:96.0 334:14.0 335:15.0 336:24.0 344:23.0 357:18.0 363:30.0 370:19.0 374:21.0 379:16.0 391:15.0 394:22.0 395:14.0 398:25.0 407:28.0 415:24.0 418:11.0 426:29.0 433:27.0 435:19.0 443:14.0 453:20.0 465:35.0 469:19.0 472:6.0 482:16.0 484:26.0 486:24.0 488:20.0 489:24.0 490:16.0 495:34.0 497:13.0				0	0.24	0.33	1212	915	733	943	945	805	879	942	1201	1087	416	1106	636	903	2193	805	492	572	1616	1662	1577	2798	813	6068	5441	10054	7887	2265	2382	2412	2160	1525	1623	1348	773	2363	2095
127632	862701	204	127632	85:2943.0 86:777.0 87:1043.0 88:984.0 89:1168.0 90:297.0 91:265.0 92:411.0 93:471.0 94:295.0 95:1239.0 96:577.0 97:1042.0 98:866.0 99:3548.0 100:2904.0 101:1408.0 102:1057.0 103:937.0 105:567.0 106:150.0 109:413.0 110:577.0 111:606.0 113:669.0 114:523.0 115:1502.0 116:5191.0 117:3827.0 118:484.0 119:725.0 120:232.0 121:96.0 122:133.0 123:195.0 128:730.0 129:7685.0 130:1334.0 131:2518.0 132:889.0 133:7893.0 135:1072.0 140:820.0 141:1047.0 142:730.0 143:2042.0 144:512.0 145:190.0 147:30239.0 148:5567.0 149:6115.0 150:5361.0 151:1173.0 152:1117.0 153:180.0 154:404.0 155:586.0 156:2107.0 157:1035.0 158:1676.0 159:1820.0 160:413.0 161:440.0 162:416.0 163:368.0 164:1733.0 165:120.0 167:180.0 168:1045.0 169:649.0 170:647.0 171:429.0 172:189.0 173:392.0 174:558.0 176:6583.0 177:1159.0 178:2840.0 179:183.0 180:633.0 181:298.0 182:634.0 183:1835.0 184:888.0 185:1570.0 186:963.0 187:946.0 191:461.0 192:72.0 194:139.0 195:103.0 196:458.0 197:70.0 202:169.0 203:564.0 204:15295.0 205:1929.0 206:326.0 207:552.0 208:276.0 210:658.0 211:1008.0 213:104.0 214:213.0 215:318.0 216:328.0 217:38.0 218:324.0 219:133.0 221:1137.0 222:678.0 223:368.0 224:2248.0 225:639.0 226:416.0 227:167.0 228:42.0 229:176.0 230:582.0 231:2490.0 232:711.0 233:250.0 234:118.0 236:246.0 237:92.0 239:152.0 240:501.0 241:66.0 243:144.0 245:3.0 246:150.0 249:104.0 250:147.0 252:1135.0 253:249.0 256:555.0 257:858.0 259:312.0 266:2771.0 267:568.0 268:909.0 270:154.0 271:15.0 272:61.0 273:735.0 275:775.0 276:24.0 277:22.0 278:363.0 279:69.0 280:32.0 281:160.0 282:326.0 283:14.0 284:561.0 286:287.0 287:46.0 293:69.0 294:6769.0 295:1083.0 296:901.0 297:98.0 298:1784.0 299:387.0 300:384.0 302:10.0 305:65.0 307:50.0 313:206.0 314:92.0 316:91.0 321:28.0 322:1020.0 323:462.0 324:301.0 325:54.0 326:1588.0 327:450.0 328:820.0 329:136.0 339:105.0 340:538.0 341:305.0 342:540.0 343:145.0 344:70.0 345:132.0 348:121.0 349:14.0 356:22.0 360:67.0 367:60.0 369:254.0 370:79.0 372:112.0 384:83.0 385:108.0 386:52.0 390:59.0 411:12.0 414:113.0 416:462.0 417:333.0 418:210.0 419:128.0 427:57.0 429:16.0 430:249.0 432:119.0 442:76.0 444:260.0 445:89.0 446:11.0 458:356.0 459:55.0 460:57.0 461:138.0 467:58.0 485:364.0 486:1630.0 487:1006.0 490:60.0				0.36	0	0	947	4103	1010	1764	805	891	2278	391	713	252	553	2803	212	2086	412	292	400	396	350	241	340	380	435	570	870	862	760	239	671	487	256	456	702	1083	674	295	347
127631	865364	204	127631	85:4566.0 86:1512.0 87:928.0 88:1258.0 89:1764.0 90:206.0 91:481.0 92:695.0 93:1306.0 94:692.0 95:2203.0 96:751.0 97:1415.0 98:1148.0 99:5377.0 100:4076.0 101:3019.0 102:1471.0 103:2281.0 104:536.0 105:1224.0 106:558.0 108:645.0 109:229.0 110:582.0 111:1172.0 112:958.0 113:1015.0 114:1161.0 115:2378.0 116:7281.0 117:5759.0 118:936.0 119:927.0 120:718.0 121:321.0 122:540.0 123:436.0 124:485.0 125:464.0 126:555.0 127:914.0 128:1003.0 129:10404.0 130:2105.0 131:5100.0 132:1096.0 133:11399.0 134:1898.0 135:1690.0 136:651.0 137:410.0 138:681.0 139:426.0 140:1327.0 141:1310.0 142:1346.0 143:2532.0 144:713.0 145:550.0 146:291.0 147:43955.0 148:7383.0 149:10812.0 150:8510.0 151:1778.0 152:1746.0 153:432.0 154:632.0 155:550.0 156:3283.0 157:1868.0 158:2381.0 159:3178.0 160:891.0 161:633.0 162:693.0 163:1270.0 164:2461.0 165:414.0 166:609.0 167:350.0 168:1428.0 169:936.0 170:1134.0 171:643.0 172:443.0 173:687.0 174:850.0 175:273.0 176:9150.0 177:1643.0 178:4801.0 179:523.0 180:1013.0 181:316.0 182:1236.0 183:3055.0 184:1735.0 185:1950.0 186:941.0 187:1162.0 188:344.0 189:1197.0 190:712.0 191:820.0 192:342.0 193:360.0 194:680.0 195:304.0 196:687.0 197:362.0 198:479.0 199:233.0 200:360.0 201:319.0 202:316.0 203:721.0 204:21108.0 205:3030.0 206:755.0 207:474.0 208:731.0 209:207.0 210:816.0 211:1159.0 212:671.0 213:292.0 214:515.0 215:699.0 216:476.0 217:779.0 218:231.0 219:84.0 220:88.0 221:1406.0 222:932.0 223:439.0 224:3036.0 225:750.0 226:539.0 227:248.0 228:285.0 229:273.0 230:1373.0 231:3441.0 232:895.0 233:389.0 234:199.0 235:99.0 236:309.0 237:196.0 238:702.0 239:302.0 240:615.0 241:288.0 242:596.0 243:382.0 244:577.0 245:173.0 246:261.0 247:68.0 248:108.0 249:123.0 250:336.0 251:278.0 252:1700.0 253:448.0 254:797.0 255:222.0 256:820.0 257:1155.0 258:795.0 259:612.0 260:474.0 261:166.0 262:103.0 263:67.0 264:259.0 265:138.0 266:3545.0 267:964.0 268:1414.0 269:284.0 270:520.0 271:154.0 272:322.0 273:1848.0 274:892.0 275:1125.0 276:417.0 277:196.0 278:731.0 279:199.0 280:343.0 281:197.0 282:389.0 283:204.0 284:654.0 285:491.0 286:589.0 287:135.0 288:144.0 289:60.0 291:99.0 292:95.0 293:299.0 294:8835.0 295:2394.0 296:1058.0 297:286.0 298:2454.0 299:817.0 300:967.0 301:351.0 302:251.0 303:90.0 304:83.0 305:93.0 306:66.0 308:70.0 310:181.0 311:120.0 312:465.0 313:221.0 314:347.0 315:272.0 316:189.0 317:66.0 318:94.0 319:84.0 320:77.0 321:117.0 322:2177.0 323:533.0 324:431.0 325:179.0 326:2782.0 327:855.0 328:957.0 329:343.0 330:272.0 331:123.0 332:109.0 333:51.0 335:51.0 336:42.0 337:23.0 338:86.0 339:84.0 340:1023.0 341:569.0 342:619.0 343:275.0 344:278.0 345:53.0 346:95.0 347:196.0 348:225.0 349:138.0 352:158.0 353:92.0 354:113.0 355:164.0 356:311.0 357:126.0 358:167.0 359:108.0 361:25.0 364:32.0 366:64.0 367:90.0 368:910.0 369:376.0 370:286.0 371:169.0 372:106.0 373:29.0 374:57.0 375:49.0 376:33.0 378:29.0 379:31.0 381:40.0 383:139.0 384:167.0 385:130.0 386:109.0 387:77.0 388:150.0 389:99.0 390:89.0 391:51.0 392:44.0 393:58.0 396:243.0 397:102.0 398:169.0 399:37.0 400:60.0 401:82.0 402:114.0 404:52.0 410:43.0 411:164.0 412:308.0 413:174.0 414:184.0 415:238.0 416:1207.0 417:458.0 418:312.0 419:136.0 422:26.0 424:20.0 427:34.0 429:84.0 430:416.0 431:268.0 432:210.0 433:76.0 440:26.0 442:147.0 443:147.0 444:384.0 445:243.0 446:213.0 447:182.0 448:77.0 450:71.0 452:29.0 453:50.0 455:40.0 456:64.0 457:115.0 458:469.0 459:289.0 460:155.0 461:156.0 463:40.0 464:21.0 465:59.0 469:44.0 471:41.0 472:61.0 473:222.0 474:147.0 475:78.0 476:84.0 478:37.0 481:29.0 482:58.0 484:62.0 485:403.0 486:1653.0 487:1139.0 488:679.0 489:338.0 490:159.0 491:95.0 493:55.0 494:37.0 495:32.0 497:30.0				0.21	0	0	1102	1238	1697	2251	1079	855	557	1612	691	143	464	2348	238	2231	388	404	443	396	418	226	330	380	461	570	632	1128	760	469	671	450	624	895	613	511	1807	361	801
125462	708530	160	125462	86:535.0 87:383.0 88:243.0 98:167.0 100:513.0 101:479.0 102:138.0 103:337.0 113:19.0 114:311.0 116:466.0 117:710.0 118:275.0 128:67.0 133:438.0 134:303.0 136:37.0 144:74.0 147:353.0 154:55.0 157:157.0 158:96.0 160:6212.0 161:839.0 162:561.0 163:35.0 164:27.0 174:284.0 176:88.0 184:48.0 187:69.0 199:27.0 201:29.0 211:28.0 213:11.0 218:166.0 226:20.0 232:183.0 234:21.0 252:10.0 265:102.0 266:43.0 273:95.0 274:130.0 278:8.0 287:58.0 299:50.0 308:46.0 315:10.0 322:54.0 337:30.0 338:30.0 343:17.0 351:12.0 382:19.0 414:22.0				0.86	0.29	0	3533	5699	4213	3435	2628	8167	5023	10135	7068	2731	2957	13608	5451	6001	8977	3815	49356	22742	3938	10067	4102	4062	4563	10305	28258	7227	18118	3372	4121	3629	3471	9408	53247	53116	6391	6059	5889
124945	666620	285	124945	85:355.0 86:71.0 88:305.0 91:95.0 94:67.0 95:173.0 96:130.0 97:816.0 98:207.0 99:403.0 100:266.0 101:1376.0 102:245.0 103:7294.0 104:687.0 105:480.0 107:44.0 108:54.0 109:151.0 110:29.0 111:969.0 112:94.0 113:326.0 114:80.0 115:1041.0 116:536.0 118:287.0 119:631.0 120:21.0 121:63.0 123:75.0 125:104.0 126:52.0 127:548.0 128:27.0 130:325.0 131:834.0 132:237.0 133:4501.0 134:619.0 135:582.0 136:90.0 138:38.0 139:62.0 141:292.0 142:541.0 143:3237.0 144:485.0 145:428.0 146:102.0 147:7244.0 148:1676.0 149:2678.0 150:354.0 151:163.0 153:107.0 154:68.0 155:1175.0 156:573.0 159:425.0 160:149.0 161:344.0 162:49.0 163:441.0 165:48.0 166:62.0 167:546.0 168:94.0 169:1309.0 170:2229.0 171:9843.0 172:1180.0 173:714.0 174:311.0 175:2371.0 176:351.0 177:518.0 178:112.0 179:130.0 180:60.0 181:63.0 183:3280.0 184:585.0 185:760.0 186:59.0 187:382.0 188:1961.0 189:12901.0 190:2143.0 191:3144.0 192:457.0 193:378.0 194:89.0 196:57.0 197:143.0 198:43.0 199:103.0 201:245.0 203:336.0 207:1564.0 208:359.0 209:273.0 210:64.0 211:54.0 213:68.0 214:59.0 215:131.0 216:113.0 219:409.0 220:116.0 221:3271.0 222:652.0 223:310.0 224:95.0 225:22.0 226:26.0 227:138.0 228:71.0 231:988.0 232:277.0 233:213.0 234:62.0 235:107.0 239:106.0 240:21.0 241:31.0 242:56.0 243:854.0 244:1714.0 245:541.0 246:213.0 247:48.0 248:55.0 249:125.0 250:74.0 255:208.0 256:122.0 257:1451.0 258:338.0 259:2380.0 260:450.0 261:275.0 262:245.0 263:1098.0 264:240.0 265:118.0 271:100.0 272:154.0 273:560.0 274:137.0 275:177.0 276:41.0 280:28.0 281:36.0 282:35.0 283:81.0 284:874.0 285:4374.0 286:1099.0 287:438.0 288:79.0 296:31.0 297:13.0 298:56.0 299:122.0 301:71.0 302:44.0 303:76.0 311:25.0 313:21.0 317:50.0 325:17.0 327:22.0 329:54.0 332:111.0 333:397.0 334:163.0 335:86.0 336:34.0 337:36.0 341:15.0 342:18.0 346:81.0 347:183.0 348:98.0 349:28.0 351:23.0 352:14.0 353:23.0 356:16.0 357:23.0 359:29.0 362:33.0 372:15.0 373:149.0 374:900.0 375:3699.0 376:1517.0 377:574.0 378:131.0 379:42.0 380:16.0 387:28.0 388:67.0 389:90.0 390:32.0 391:25.0 407:20.0 412:26.0 414:13.0 417:13.0 426:15.0 427:20.0 428:14.0 433:16.0 435:21.0 436:41.0 437:20.0 447:48.0 449:25.0 463:49.0 464:78.0 465:34.0 466:28.0 467:34.0 468:29.0 475:18.0 476:18.0 477:26.0 478:132.0 479:91.0 481:34.0 488:25.0 491:24.0 496:25.0 497:17.0 500:18.0				0.71	0	0	2851	7993	4255	8578	10985	13371	6134	7360	15398	19085	9013	14779	10057	13041	559	1680	1329	1728	370	844	1421	1277	398	580	599	433	502	587	592	261	704	2644	967	2151	10908	489	1321
124849	267930	184	124849	86:835.0 88:500.0 90:140.0 91:308.0 92:93.0 99:141.0 101:112.0 102:305.0 103:4768.0 104:449.0 105:330.0 106:67.0 107:148.0 108:139.0 109:111.0 110:1144.0 113:123.0 115:183.0 116:210.0 117:203.0 118:306.0 119:228.0 120:123.0 121:74.0 127:349.0 129:82.0 130:215.0 131:740.0 132:286.0 133:1416.0 134:3792.0 135:511.0 136:411.0 137:113.0 140:65.0 142:38.0 143:303.0 144:60.0 145:225.0 146:306.0 147:7338.0 148:1101.0 149:705.0 150:139.0 151:518.0 152:61.0 153:54.0 155:64.0 159:46.0 160:126.0 161:67.0 162:95.0 163:156.0 164:38.0 165:20.0 166:26.0 167:32.0 168:63.0 170:80.0 171:33.0 172:19.0 173:105.0 174:150.0 175:82.0 176:72.0 179:32.0 180:37.0 182:18.0 183:67.0 184:4072.0 185:412.0 186:166.0 187:55.0 188:50.0 189:42.0 190:420.0 191:4486.0 192:757.0 193:404.0 194:71.0 195:58.0 196:19.0 198:48.0 199:56.0 200:33.0 201:32.0 202:20.0 203:21.0 205:69.0 207:58.0 210:31.0 211:24.0 212:15.0 213:38.0 215:46.0 216:30.0 218:31.0 220:183.0 221:157.0 222:51.0 223:39.0 224:20.0 226:28.0 228:254.0 229:72.0 230:40.0 231:29.0 232:31.0 234:18.0 235:167.0 236:70.0 237:66.0 238:35.0 242:14.0 244:27.0 247:42.0 248:30.0 250:13.0 252:28.0 253:25.0 254:32.0 255:27.0 258:47.0 260:26.0 261:15.0 262:17.0 263:12.0 266:26.0 269:21.0 270:34.0 271:16.0 272:18.0 274:36.0 275:24.0 278:15.0 284:22.0 285:13.0 287:28.0 288:38.0 291:16.0 292:32.0 296:22.0 297:27.0 298:19.0 299:30.0 300:15.0 303:38.0 304:27.0 305:34.0 306:38.0 307:41.0 309:28.0 310:20.0 311:25.0 312:33.0 313:30.0 314:33.0 315:29.0 318:8.0 319:22.0 323:15.0 324:22.0 328:17.0 330:38.0 331:34.0 332:33.0 334:13.0 336:35.0 337:35.0 338:26.0 342:33.0 343:19.0 344:14.0 351:21.0 357:19.0 358:17.0 359:16.0 360:19.0 362:22.0 363:21.0 368:19.0 369:11.0 370:16.0 375:27.0 376:22.0 378:27.0 379:20.0 384:30.0 385:12.0 386:12.0 387:26.0 397:37.0 399:23.0 401:15.0 404:33.0 405:13.0 406:24.0 413:26.0 423:9.0 424:23.0 426:8.0 433:30.0 434:25.0 435:30.0 436:30.0 438:40.0 439:24.0 440:20.0 441:27.0 442:16.0 443:30.0 446:11.0 449:21.0 451:20.0 452:15.0 455:34.0 456:27.0 458:56.0 459:41.0 460:22.0 462:35.0 465:40.0 466:20.0 467:27.0 469:34.0 470:36.0 471:43.0 473:36.0 475:37.0 476:20.0 478:42.0 479:31.0 480:31.0 481:17.0 482:18.0 483:19.0 484:22.0 485:21.0 486:37.0 487:26.0 488:21.0 489:31.0 490:23.0 491:40.0 492:38.0 493:22.0 494:16.0 495:39.0 497:17.0 498:25.0 499:19.0 500:31.0				0	0.24	0.33	2745	2218	1566	2260	1980	2185	2666	1952	2343	3283	1261	1864	1605	1965	4262	4970	8607	5073	7989	3647	9412	5326	6320	8439	14060	8845	22303	5643	27100	4699	10250	12724	28235	17498	1814	15459	12411
121018	545994	246	121018	85:655.0 87:364.0 88:392.0 90:88.0 94:133.0 98:241.0 101:803.0 102:487.0 103:9789.0 104:770.0 107:70.0 108:162.0 111:377.0 113:443.0 114:561.0 115:348.0 120:113.0 124:13.0 125:22.0 128:495.0 129:3601.0 130:940.0 131:1024.0 132:194.0 133:982.0 135:246.0 140:164.0 141:175.0 142:599.0 143:723.0 144:120.0 145:4564.0 146:739.0 147:5031.0 148:885.0 153:65.0 154:159.0 155:23.0 156:379.0 164:89.0 170:160.0 171:99.0 173:3004.0 174:134.0 181:66.0 182:1400.0 183:21.0 185:71.0 187:95.0 188:110.0 189:1593.0 190:308.0 192:89.0 202:126.0 203:157.0 204:159.0 205:120.0 207:96.0 208:48.0 209:57.0 212:433.0 213:75.0 217:1895.0 218:247.0 219:21.0 228:73.0 229:134.0 230:102.0 231:199.0 233:1424.0 234:194.0 243:27.0 244:98.0 246:6029.0 247:1340.0 248:31.0 249:83.0 256:332.0 262:38.0 263:136.0 268:29.0 271:41.0 272:381.0 275:53.0 281:46.0 298:29.0 361:31.0 366:42.0 376:40.0 383:13.0 392:228.0 407:50.0 419:38.0 422:45.0				0	1	1	9232	2243	9274	617	5656	236	5395	268	198	212	1376	533	232	259	13779	3569	4868	10585	13405	11501	13083	9852	7698	19914	23000	34510	37930	10283	20837	21617	14210	10978	8854	8928	1679	7454	13338
121014	297223	91	121014	85:1472.0 86:1669.0 87:1334.0 88:174.0 89:518.0 90:357.0 91:14947.0 92:1034.0 93:903.0 94:48.0 96:250.0 97:384.0 98:116.0 99:1032.0 100:301.0 101:611.0 102:233.0 103:562.0 104:935.0 109:136.0 110:110.0 111:1663.0 112:943.0 113:2940.0 114:430.0 115:1688.0 116:578.0 117:1268.0 118:100.0 119:564.0 121:90.0 127:82.0 129:636.0 130:205.0 131:5362.0 132:1803.0 137:30.0 140:25.0 141:113.0 145:7862.0 146:974.0 155:78.0 156:1690.0 157:4566.0 158:594.0 159:161.0 160:3468.0 161:665.0 162:390.0 171:499.0 172:805.0 183:68.0 189:968.0 190:133.0 191:164.0 193:73.0 204:2017.0 205:154.0 206:259.0 209:65.0 221:238.0 224:26.0 235:69.0 242:16.0 253:27.0 257:17.0 270:24.0 276:21.0 293:20.0 302:20.0 321:15.0 323:20.0 324:26.0 331:14.0 335:19.0 345:15.0 349:15.0 362:23.0 391:17.0 392:16.0				0	0.59	1	1965	1579	5126	7951	958	621	655	785	1208	386	322	6517	650	832	5141	14232	31304	11630	8085	5933	31273	9692	7014	9305	13855	17886	21848	11642	19080	7029	35192	37174	29391	38058	1287	21750	20398
120987	778681	174	120987	85:248.0 86:2552.0 93:32.0 94:71.0 95:119.0 96:187.0 98:241.0 99:232.0 100:1180.0 108:49.0 110:74.0 112:121.0 113:60.0 117:512.0 118:57.0 122:24.0 123:57.0 124:24.0 125:57.0 126:145.0 127:52.0 129:378.0 130:491.0 131:191.0 132:284.0 133:174.0 136:42.0 138:59.0 140:97.0 145:111.0 146:175.0 152:58.0 155:61.0 156:550.0 158:964.0 159:145.0 160:192.0 161:78.0 162:67.0 164:46.0 166:48.0 167:63.0 168:339.0 169:58.0 170:152.0 171:51.0 172:205.0 173:71.0 174:9995.0 175:1553.0 176:699.0 177:135.0 178:55.0 179:51.0 180:62.0 186:66.0 188:119.0 191:40.0 192:44.0 194:32.0 197:32.0 200:79.0 205:124.0 209:44.0 213:18.0 218:79.0 242:35.0 255:72.0 282:69.0 301:43.0 305:62.0 311:302.0 312:100.0 313:31.0 315:32.0 319:17.0 320:23.0 324:39.0 334:26.0 339:73.0 340:89.0 343:18.0 346:36.0 348:21.0 349:32.0 353:37.0 356:60.0 361:46.0 386:36.0 387:43.0 390:22.0 404:26.0 412:19.0 414:22.0 424:22.0 444:117.0 445:91.0 447:23.0 460:29.0 466:25.0 471:48.0 472:166.0 473:83.0 474:71.0 476:22.0 486:23.0 489:29.0 495:29.0				0	0.18	0.67	1610	615	557	1049	1000	356	771	505	602	745	395	961	461	635	1772	2245	6992	2771	2024	1733	2288	1826	4802	1800	2281	1661	2468	1420	5129	1161	1936	22938	13035	11433	1059	3600	2941
119025	775246	319	119025	85:531.0 86:150.0 87:449.0 88:375.0 89:2250.0 90:189.0 91:82.0 97:938.0 98:145.0 99:546.0 101:1167.0 102:295.0 103:15796.0 104:1544.0 105:722.0 111:218.0 113:444.0 115:118.0 116:264.0 117:7054.0 118:718.0 119:392.0 120:37.0 126:90.0 127:127.0 128:64.0 129:4618.0 130:724.0 131:1463.0 132:190.0 133:3921.0 134:566.0 135:73.0 137:39.0 138:44.0 139:23.0 140:65.0 141:153.0 142:168.0 143:914.0 144:70.0 145:261.0 146:20.0 147:20348.0 148:3594.0 149:2059.0 150:57.0 151:157.0 152:35.0 153:67.0 157:3042.0 158:444.0 159:257.0 161:115.0 162:43.0 164:68.0 167:108.0 169:609.0 170:62.0 171:56.0 173:53.0 175:355.0 176:40.0 177:165.0 180:55.0 187:84.0 189:1728.0 190:574.0 191:3444.0 192:488.0 193:324.0 194:59.0 195:99.0 198:59.0 199:41.0 200:21.0 201:96.0 202:73.0 203:257.0 204:2659.0 205:9311.0 206:1806.0 207:908.0 208:141.0 209:74.0 210:61.0 214:31.0 215:81.0 216:35.0 217:8708.0 218:1795.0 219:687.0 220:84.0 221:508.0 222:123.0 223:92.0 224:53.0 229:821.0 230:238.0 231:280.0 232:160.0 233:92.0 234:17.0 238:23.0 240:61.0 241:104.0 243:150.0 244:133.0 246:44.0 247:90.0 250:38.0 251:39.0 252:39.0 253:43.0 254:59.0 259:596.0 260:125.0 261:69.0 262:25.0 263:25.0 264:25.0 265:88.0 266:42.0 267:211.0 268:32.0 269:29.0 270:39.0 272:25.0 274:28.0 275:22.0 276:29.0 277:351.0 278:170.0 280:71.0 281:51.0 284:27.0 285:66.0 288:16.0 289:23.0 291:360.0 292:156.0 293:102.0 295:32.0 296:52.0 303:43.0 304:39.0 305:456.0 306:261.0 307:1789.0 308:483.0 309:241.0 310:73.0 311:26.0 314:22.0 317:101.0 318:211.0 319:7228.0 320:2190.0 321:987.0 322:249.0 323:87.0 324:30.0 326:41.0 331:866.0 332:292.0 333:226.0 334:74.0 335:47.0 340:29.0 345:38.0 347:36.0 350:35.0 351:19.0 353:26.0 354:58.0 355:63.0 356:29.0 357:279.0 358:119.0 359:68.0 360:50.0 361:58.0 363:17.0 367:19.0 368:37.0 370:39.0 372:21.0 374:22.0 375:26.0 377:32.0 379:25.0 380:29.0 381:33.0 383:22.0 386:37.0 389:33.0 393:35.0 395:43.0 397:31.0 400:65.0 401:49.0 402:29.0 403:43.0 405:34.0 406:30.0 407:42.0 410:60.0 411:50.0 412:29.0 413:25.0 414:41.0 416:44.0 417:31.0 418:35.0 419:46.0 420:42.0 421:399.0 422:226.0 423:145.0 425:50.0 427:21.0 430:54.0 431:131.0 432:93.0 433:47.0 434:70.0 437:34.0 438:24.0 439:35.0 440:30.0 441:26.0 443:64.0 445:29.0 446:17.0 447:58.0 448:39.0 449:27.0 453:40.0 455:51.0 457:67.0 459:55.0 460:22.0 461:17.0 463:42.0 465:21.0 467:30.0 468:20.0 469:42.0 471:26.0 473:29.0 474:17.0 475:41.0 476:25.0 477:19.0 479:36.0 480:22.0 482:53.0 484:18.0 485:57.0 490:22.0 491:32.0 492:30.0 493:29.0 494:42.0 499:17.0				0	0.18	0	610	240	162	605	235	408	127	229	341	252	175	229	220	229	2035	2457	3588	3107	2508	1982	2971	1824	1630	1871	2269	1304	2758	1602	985	2622	2408	3788	4974	4007	243	3057	3269
117984	499422	246	117984	85:741.0 86:335.0 87:306.0 88:168.0 89:87.0 97:67.0 99:211.0 100:390.0 101:284.0 102:143.0 103:768.0 105:86.0 111:53.0 112:18.0 113:208.0 114:358.0 115:512.0 116:393.0 117:1115.0 118:17.0 119:213.0 120:17.0 125:11.0 128:207.0 129:1746.0 130:470.0 131:285.0 133:921.0 134:33.0 135:101.0 136:39.0 140:34.0 141:33.0 143:403.0 144:170.0 145:122.0 146:39.0 147:2626.0 148:512.0 149:476.0 150:81.0 152:11.0 156:377.0 157:517.0 158:460.0 159:12.0 160:96.0 162:32.0 163:67.0 166:23.0 168:18.0 169:52.0 170:57.0 174:79.0 175:37.0 177:34.0 178:25.0 185:59.0 186:29.0 188:39.0 190:45.0 191:46.0 194:10.0 200:11.0 201:8.0 202:65.0 204:194.0 206:12.0 213:19.0 215:12.0 219:90.0 222:71.0 224:12.0 225:8.0 230:76.0 231:66.0 232:44.0 233:113.0 234:25.0 235:13.0 236:15.0 246:2971.0 247:1158.0 248:410.0 249:157.0 254:12.0 255:20.0 256:31.0 260:24.0 266:24.0 267:16.0 269:25.0 273:6.0 274:37.0 275:31.0 276:14.0 288:44.0 290:43.0 291:27.0 292:17.0 293:16.0 295:26.0 296:11.0 301:29.0 302:15.0 311:16.0 320:181.0 322:70.0 330:18.0 338:10.0 348:48.0 350:27.0 352:14.0 353:9.0 357:14.0 365:20.0 367:5.0 369:9.0 388:22.0 396:5.0 398:24.0 402:16.0 403:22.0 407:31.0 413:15.0 414:5.0 429:23.0 432:25.0 434:25.0 440:8.0 449:7.0 450:16.0 459:33.0 467:22.0 468:23.0 471:20.0 472:18.0 474:45.0 478:24.0 485:9.0 486:16.0 491:15.0 492:11.0 495:19.0 496:18.0 498:32.0 499:31.0				0.21	0	0	781	1624	1515	808	732	1111	3050	1450	932	198	2234	3842	1431	3072	326	359	346	124	86	295	176	129	161	342	128	333	389	154	280	149	118	327	342	239	2856	268	146
117161	537668	112	117161	85:437.0 86:563.0 89:99.0 96:164.0 98:5680.0 99:1327.0 100:1256.0 101:367.0 103:37.0 106:84.0 107:82.0 112:10782.0 113:690.0 114:59.0 116:74.0 124:188.0 125:153.0 126:10788.0 127:7966.0 128:1050.0 142:359.0 146:74.0 149:104.0 155:37.0 166:36.0 169:8.0 192:108.0 198:14.0 209:14.0 219:107.0 270:25.0 319:14.0 327:22.0 340:32.0 356:26.0 397:25.0 426:19.0				0.64	0	0	2353	4894	263	4368	8570	4375	3662	455	4774	11025	4135	8964	5001	6888	759	1529	1657	819	725	998	1149	712	1016	745	823	1057	1003	680	769	884	1295	758	492	1020	3965	1197	801
111732	689146	174	111732	86:1666.0 87:110.0 100:1003.0 102:423.0 115:24.0 116:298.0 118:21.0 129:322.0 130:203.0 142:96.0 143:116.0 160:54.0 171:21.0 174:5420.0 175:772.0 176:567.0 177:40.0 178:16.0 187:14.0 319:15.0 361:13.0 387:14.0 389:132.0 390:28.0 494:18.0				0	0.12	0	471	275	458	357	294	390	358	458	733	283	223	1171	266	344	8615	2717	3313	2158	1394	1440	1596	1794	35739	1730	1880	2299	2247	3747	1865	2865	2133	4300	3417	4591	358	3457	3542
110961	845036	128	110961	86:148.0 87:186.0 88:445.0 89:75.0 90:119.0 91:176.0 92:126.0 96:71.0 99:77.0 100:2309.0 101:286.0 102:195.0 104:114.0 105:169.0 107:199.0 110:122.0 111:36.0 112:93.0 113:22.0 114:376.0 115:563.0 116:182.0 117:381.0 118:88.0 119:136.0 120:239.0 121:165.0 122:51.0 124:70.0 128:4387.0 129:660.0 130:286.0 131:479.0 132:328.0 133:369.0 134:156.0 135:56.0 138:110.0 139:102.0 141:55.0 142:62.0 144:20.0 145:81.0 146:1341.0 147:1900.0 148:953.0 149:238.0 152:77.0 154:192.0 156:29.0 157:68.0 159:87.0 160:1247.0 161:152.0 162:549.0 167:60.0 169:48.0 172:161.0 174:33.0 175:45.0 180:97.0 184:29.0 188:96.0 190:203.0 191:49.0 193:55.0 196:34.0 202:150.0 203:85.0 206:65.0 211:24.0 216:94.0 218:2022.0 219:421.0 220:264.0 221:100.0 222:75.0 223:55.0 225:49.0 226:59.0 230:77.0 231:60.0 232:197.0 235:10.0 238:40.0 239:68.0 240:34.0 241:35.0 248:49.0 250:45.0 251:50.0 252:48.0 258:49.0 259:98.0 261:47.0 262:85.0 263:25.0 264:87.0 265:62.0 266:36.0 269:29.0 270:37.0 274:53.0 275:96.0 276:77.0 277:84.0 278:870.0 279:241.0 280:181.0 282:59.0 283:42.0 285:42.0 286:73.0 287:33.0 289:31.0 291:35.0 292:57.0 293:67.0 298:76.0 299:51.0 300:39.0 302:56.0 303:22.0 305:61.0 315:49.0 317:17.0 320:67.0 321:67.0 326:42.0 328:35.0 331:47.0 332:26.0 335:42.0 338:29.0 339:49.0 340:30.0 341:44.0 343:30.0 344:62.0 345:34.0 346:48.0 348:54.0 349:25.0 351:59.0 352:41.0 353:52.0 360:39.0 363:55.0 365:40.0 366:70.0 367:66.0 369:40.0 370:60.0 372:32.0 374:56.0 376:32.0 377:50.0 380:51.0 385:39.0 386:33.0 393:56.0 395:25.0 396:61.0 397:27.0 398:119.0 399:53.0 400:52.0 402:42.0 405:37.0 406:47.0 408:36.0 412:45.0 415:47.0 416:16.0 418:37.0 419:35.0 420:33.0 422:69.0 425:109.0 427:50.0 429:32.0 434:50.0 436:43.0 438:43.0 439:55.0 440:28.0 442:18.0 443:52.0 444:50.0 448:45.0 452:49.0 454:48.0 458:42.0 460:16.0 461:23.0 463:50.0 464:27.0 465:60.0 467:41.0 472:37.0 475:42.0 476:32.0 478:37.0 481:43.0 483:41.0 485:52.0 486:33.0 492:23.0 498:60.0 499:47.0 500:66.0				0	0.24	0	528	298	236	454	472	351	310	321	613	406	159	501	307	274	2111	401	694	624	1515	1753	456	1935	2593	2358	1835	2242	2241	2426	1176	3143	2919	794	604	694	339	1563	1455
110702	830626	212	110702	85:260.0 86:727.0 87:185.0 88:316.0 89:393.0 92:50.0 93:47.0 94:652.0 95:60.0 96:165.0 97:117.0 98:536.0 99:295.0 100:175.0 101:429.0 102:70.0 103:2547.0 104:261.0 105:149.0 108:69.0 109:79.0 110:342.0 111:167.0 112:104.0 113:172.0 114:430.0 115:651.0 116:187.0 117:677.0 119:96.0 122:1122.0 123:78.0 126:78.0 127:139.0 128:163.0 129:1519.0 130:664.0 131:517.0 132:161.0 133:690.0 134:72.0 135:78.0 140:106.0 141:105.0 142:1015.0 143:700.0 144:235.0 145:784.0 146:217.0 147:2777.0 148:332.0 149:278.0 150:31.0 154:75.0 155:169.0 156:177.0 157:202.0 158:1643.0 159:284.0 160:79.0 161:29.0 163:52.0 168:140.0 169:1541.0 170:1030.0 171:524.0 172:168.0 173:335.0 174:86.0 177:28.0 182:677.0 183:224.0 184:641.0 185:131.0 186:462.0 187:93.0 189:57.0 191:131.0 195:54.0 196:100.0 197:51.0 198:103.0 199:43.0 200:44.0 201:25.0 202:34.0 203:49.0 205:101.0 212:2002.0 213:366.0 214:148.0 215:58.0 216:17.0 217:652.0 218:126.0 219:89.0 221:43.0 223:29.0 228:42.0 229:97.0 230:72.0 231:64.0 232:117.0 239:25.0 240:31.0 241:32.0 242:46.0 243:54.0 244:59.0 245:42.0 247:23.0 257:31.0 258:63.0 259:146.0 260:136.0 261:39.0 268:27.0 271:47.0 272:118.0 273:53.0 274:87.0 275:21.0 286:71.0 287:48.0 288:388.0 289:82.0 290:36.0 291:31.0 300:31.0 301:37.0 302:1570.0 303:469.0 304:206.0 320:19.0 321:28.0 323:20.0 351:17.0 364:48.0 376:150.0 377:48.0 391:44.0 392:868.0 393:395.0 394:124.0 395:38.0				0	1	1	160	135	52	117	70	148	142	82	158	133	39	76	44	66	3457	784	4220	5371	4470	1193	2550	1395	2800	8888	7782	20447	15846	3886	6062	9227	5316	8975	7197	5598	123	4209	5572
110628	469020	144	110628	85:915.0 86:242.0 98:244.0 99:244.0 100:1001.0 101:39.0 102:97.0 111:68.0 112:64.0 113:251.0 114:110.0 115:102.0 118:31.0 126:36.0 128:149.0 129:76.0 130:131.0 131:297.0 132:163.0 133:154.0 138:38.0 139:29.0 144:2853.0 145:322.0 146:55.0 147:952.0 148:84.0 149:214.0 155:132.0 157:78.0 158:65.0 164:13.0 167:27.0 169:40.0 172:35.0 173:74.0 174:42.0 184:18.0 188:2224.0 189:324.0 190:125.0 191:124.0 202:25.0 218:438.0 219:70.0 228:49.0 232:21.0 246:62.0 262:72.0 290:307.0 291:87.0 292:7.0 297:20.0 303:11.0 333:17.0 377:18.0 387:32.0 393:29.0 394:24.0 403:23.0 428:17.0 434:19.0 439:23.0 444:23.0 462:14.0 468:14.0 476:16.0 477:21.0 480:19.0 486:7.0 497:21.0				0	0.12	0.33	461	551	425	779	425	257	377	548	936	488	282	1064	296	372	1506	335	1980	502	1779	1929	1758	1348	1092	4700	2836	7174	3246	1551	5629	2123	2300	2247	2018	1941	581	2230	2522
110620	404789	172	110620	85:354.0 86:87.0 87:641.0 88:57.0 89:72.0 90:99.0 91:1478.0 92:176.0 93:148.0 95:26.0 96:31.0 97:202.0 98:220.0 99:297.0 100:567.0 101:58.0 102:157.0 105:216.0 106:25.0 107:42.0 108:35.0 109:44.0 111:52.0 112:162.0 113:520.0 114:502.0 115:95.0 116:138.0 117:226.0 118:116.0 119:22.0 121:13.0 122:15.0 123:15.0 126:481.0 127:35.0 128:39.0 129:119.0 131:54.0 137:21.0 138:35.0 139:22.0 140:31.0 141:47.0 142:163.0 143:54.0 144:18.0 145:135.0 154:16.0 155:36.0 157:597.0 158:44.0 159:47.0 160:30.0 161:30.0 167:34.0 169:16.0 170:52.0 172:4314.0 173:621.0 174:363.0 175:45.0 187:25.0 188:79.0 189:19.0 190:28.0 195:14.0 196:18.0 198:81.0 200:29.0 204:36.0 210:46.0 216:1376.0 217:240.0 218:128.0 219:16.0 224:14.0 225:13.0 226:19.0 229:20.0 231:212.0 232:22.0 233:14.0 234:40.0 235:21.0 236:19.0 238:21.0 241:21.0 242:16.0 245:22.0 246:22.0 248:14.0 253:17.0 254:18.0 257:12.0 258:11.0 263:12.0 270:18.0 271:20.0 273:6.0 274:18.0 275:19.0 276:10.0 277:14.0 279:17.0 280:12.0 284:28.0 285:15.0 289:15.0 292:13.0 293:13.0 300:13.0 302:24.0 303:24.0 306:22.0 307:24.0 308:30.0 310:11.0 314:14.0 315:31.0 322:12.0 323:15.0 328:15.0 329:13.0 331:18.0 332:15.0 333:24.0 334:21.0 337:16.0 338:18.0 339:26.0 340:15.0 342:24.0 343:12.0 348:13.0 360:17.0 364:11.0 369:16.0 372:18.0 375:13.0 376:23.0 378:11.0 379:14.0 381:36.0 382:11.0 384:20.0 385:11.0 386:19.0 389:16.0 390:16.0 394:14.0 396:11.0 397:19.0 400:13.0 401:14.0 403:18.0 407:15.0 409:15.0 410:16.0 411:16.0 412:15.0 413:18.0 414:20.0 415:15.0 416:12.0 417:19.0 418:14.0 419:15.0 420:21.0 421:18.0 423:22.0 424:13.0 425:11.0 426:12.0 428:15.0 429:14.0 430:11.0 433:10.0 434:15.0 436:16.0 440:12.0 443:15.0 444:10.0 446:13.0 447:15.0 448:12.0 449:15.0 450:20.0 451:17.0 452:17.0 453:11.0 458:31.0 460:23.0 462:27.0 463:23.0 464:11.0 465:15.0 466:13.0 467:11.0 468:13.0 469:24.0 472:13.0 473:17.0 474:21.0 475:11.0 479:13.0 480:13.0 481:16.0 482:15.0 483:42.0 484:16.0 485:12.0 486:20.0 487:16.0 490:32.0 491:14.0 492:23.0 494:18.0 495:27.0 496:23.0 497:25.0 498:20.0 499:34.0 500:22.0				0	0.24	0	713	2030	1715	2366	1231	816	363	2550	461	114	1804	2456	1254	1231	9393	16862	1891	5002	6053	12405	2215	7991	13544	9291	5966	15120	8213	4089	16806	3929	2773	20271	16865	12853	2216	13206	5463
110607	521860	274	110607	85:953.0 86:1061.0 87:554.0 88:86.0 89:271.0 90:51.0 91:68.0 92:56.0 94:368.0 95:373.0 96:667.0 97:931.0 98:265.0 99:464.0 100:4433.0 101:690.0 102:501.0 103:1012.0 104:119.0 105:378.0 106:81.0 107:92.0 110:112.0 111:150.0 112:12174.0 113:1024.0 114:348.0 115:858.0 116:266.0 117:1573.0 118:245.0 119:394.0 120:70.0 121:65.0 122:36.0 123:18.0 124:34.0 125:84.0 126:169.0 127:173.0 128:61.0 129:1991.0 130:529.0 131:2639.0 132:714.0 133:3983.0 134:635.0 135:251.0 136:65.0 140:83.0 141:36.0 142:3662.0 143:676.0 144:369.0 145:153.0 146:137.0 147:20014.0 148:3539.0 149:1954.0 150:222.0 151:152.0 152:33.0 155:67.0 156:582.0 157:198.0 158:509.0 159:199.0 160:220.0 161:89.0 162:23.0 163:195.0 164:33.0 165:25.0 166:31.0 167:66.0 168:31.0 169:52.0 170:212.0 171:638.0 172:372.0 173:159.0 174:1230.0 175:222.0 176:123.0 177:121.0 178:45.0 179:19.0 180:14.0 181:31.0 182:33.0 183:9.0 184:249.0 185:109.0 186:75.0 187:87.0 188:234.0 189:133.0 190:658.0 191:253.0 192:86.0 193:74.0 195:20.0 197:17.0 200:49.0 202:161.0 203:237.0 204:112.0 205:185.0 208:14.0 214:104.0 215:22.0 216:379.0 217:52.0 218:357.0 219:89.0 220:40.0 221:205.0 222:75.0 223:20.0 224:45.0 226:34.0 229:19.0 230:522.0 231:493.0 232:249.0 233:48.0 243:20.0 244:181.0 245:193.0 246:36.0 248:50.0 253:13.0 258:554.0 259:143.0 260:75.0 261:10.0 266:27.0 273:35.0 274:14532.0 275:3531.0 276:1206.0 277:221.0 278:55.0 279:29.0 285:12.0 286:14.0 288:116.0 289:24.0 290:34.0 291:17.0 296:28.0 298:24.0 304:159.0 307:28.0 310:24.0 314:46.0 316:6.0 319:14.0 320:26.0 326:25.0 329:15.0 331:26.0 332:51.0 333:37.0 334:55.0 335:39.0 336:42.0 338:29.0 339:19.0 340:8.0 341:35.0 346:41.0 347:42.0 348:710.0 349:344.0 350:199.0 351:100.0 352:39.0 358:29.0 361:33.0 362:61.0 365:35.0 366:37.0 367:47.0 368:36.0 371:14.0 372:28.0 374:19.0 375:35.0 376:968.0 377:402.0 378:154.0 379:67.0 380:40.0 390:22.0 391:19.0 393:12.0 396:41.0 400:16.0 402:10.0 404:26.0 405:23.0 408:5.0 409:23.0 411:58.0 416:14.0 421:20.0 423:20.0 424:24.0 426:28.0 427:9.0 428:22.0 438:26.0 441:30.0 442:17.0 444:28.0 446:17.0 447:46.0 448:31.0 450:17.0 451:8.0 452:24.0 453:31.0 454:24.0 455:8.0 456:9.0 457:21.0 458:23.0 459:10.0 462:20.0 464:24.0 466:44.0 468:16.0 470:47.0 473:36.0 474:20.0 478:32.0 484:51.0 486:33.0 487:21.0 489:17.0 490:56.0 492:11.0 494:21.0 495:32.0 500:14.0				0	0.29	1	310	175	298	320	403	142	223	208	247	151	254	131	216	95	501	1401	3316	1093	2383	773	3047	663	1371	990	877	1276	1181	623	7986	715	2311	1932	2562	2850	213	2415	1371
110343	723255	202	110343	85:627.0 86:261.0 87:21356.0 88:1373.0 89:5326.0 90:130.0 91:161.0 95:237.0 96:68.0 97:1088.0 98:343.0 99:1634.0 100:2143.0 101:1471.0 102:1075.0 103:9375.0 104:938.0 105:1028.0 107:87.0 108:134.0 109:278.0 111:454.0 112:509.0 113:954.0 114:629.0 115:703.0 116:3570.0 117:10573.0 118:1265.0 119:647.0 120:158.0 122:136.0 123:291.0 124:123.0 125:136.0 126:277.0 127:331.0 128:962.0 129:16447.0 130:3216.0 131:3281.0 132:1286.0 133:6166.0 134:438.0 135:149.0 137:248.0 138:58.0 140:42.0 141:1434.0 142:316.0 143:1702.0 144:1107.0 145:329.0 146:190.0 147:18808.0 148:3552.0 149:2323.0 150:140.0 153:893.0 154:952.0 155:488.0 157:4243.0 158:2100.0 159:570.0 161:55.0 162:41.0 163:384.0 165:121.0 166:88.0 168:313.0 169:675.0 170:704.0 171:2653.0 173:5548.0 174:1158.0 175:84.0 177:135.0 178:16.0 180:14.0 184:226.0 185:748.0 186:872.0 187:280.0 189:1900.0 190:477.0 191:510.0 192:134.0 194:27.0 195:343.0 196:241.0 197:149.0 198:137.0 200:810.0 201:588.0 202:8508.0 203:1305.0 204:1920.0 205:8310.0 206:1430.0 207:844.0 208:107.0 209:162.0 210:301.0 211:207.0 212:393.0 213:1335.0 214:244.0 215:230.0 216:103.0 217:3185.0 221:188.0 222:38.0 223:133.0 225:171.0 226:20.0 227:304.0 228:120.0 229:833.0 230:291.0 231:1428.0 232:218.0 233:43.0 234:15.0 236:26.0 237:189.0 238:319.0 239:97.0 241:36.0 242:96.0 243:2060.0 244:493.0 245:223.0 246:329.0 247:92.0 248:39.0 250:54.0 252:13.0 253:29.0 254:40.0 255:338.0 256:115.0 257:45.0 258:71.0 259:77.0 260:19.0 261:49.0 262:19.0 263:25.0 264:23.0 265:53.0 269:302.0 270:80.0 271:28.0 274:1973.0 275:432.0 276:56.0 278:116.0 283:50.0 284:72.0 285:249.0 286:96.0 288:22.0 289:54.0 290:12.0 292:45.0 294:13.0 296:39.0 297:25.0 298:23.0 299:96.0 300:113.0 301:114.0 302:78.0 303:151.0 304:65.0 305:209.0 306:51.0 307:88.0 309:26.0 310:14.0 311:23.0 312:72.0 313:43.0 314:41.0 315:18.0 316:12.0 317:19.0 318:21.0 319:3357.0 320:887.0 321:437.0 322:81.0 323:22.0 327:146.0 330:24.0 332:42.0 333:1104.0 334:367.0 335:137.0 336:46.0 341:33.0 342:63.0 344:11.0 345:138.0 346:33.0 347:35.0 352:28.0 354:15.0 357:18.0 358:46.0 361:21.0 365:47.0 366:40.0 374:25.0 375:12.0 376:25.0 377:19.0 379:14.0 390:42.0 391:20.0 392:54.0 401:37.0 402:58.0 406:30.0 410:21.0 411:15.0 412:27.0 419:27.0 421:31.0 424:15.0 425:76.0 426:5.0 428:29.0 429:19.0 430:19.0 431:22.0 432:37.0 433:33.0 434:33.0 435:67.0 436:39.0 438:36.0 439:35.0 440:13.0 441:13.0 442:48.0 444:16.0 446:25.0 447:21.0 451:23.0 452:30.0 453:13.0 454:20.0 457:13.0 460:44.0 462:29.0 464:52.0 466:13.0 470:20.0 471:28.0 480:23.0 481:24.0 482:12.0 487:17.0 490:29.0 491:15.0 495:12.0 498:12.0				0.43	0.18	0	784	910	1662	846	711	3206	1225	3409	2594	792	784	3158	906	2502	1842	1827	22082	8953	886	854	729	1125	1302	2210	2141	1852	1741	1299	855	806	746	14119	4044	11268	1127	3506	4219
110321	532288	203	110321	86:586.0 88:140.0 89:12452.0 90:1814.0 91:1321.0 99:1097.0 102:389.0 104:68.0 105:149.0 108:144.0 113:7512.0 114:1371.0 116:2022.0 118:161.0 120:228.0 121:205.0 122:89.0 127:205.0 130:750.0 131:986.0 137:29.0 138:101.0 142:256.0 144:1049.0 145:286.0 146:1125.0 153:64.0 155:2411.0 157:826.0 160:284.0 161:579.0 162:98.0 163:126.0 167:58.0 169:84.0 172:5418.0 173:825.0 174:5841.0 175:702.0 176:237.0 182:41.0 183:61.0 186:350.0 187:299.0 201:91.0 203:4398.0 204:500.0 205:213.0 219:188.0 220:62.0 224:16.0 229:132.0 230:1294.0 231:361.0 233:45.0 238:17.0 244:66.0 245:292.0 251:19.0 259:254.0 260:99.0 261:47.0 265:24.0 266:39.0 267:48.0 268:44.0 272:428.0 273:116.0 274:1121.0 275:250.0 276:138.0 277:125.0 278:20.0 279:16.0 286:26.0 289:41.0 294:29.0 298:14.0 304:13.0 305:133.0 316:65.0 317:29.0 322:38.0 325:44.0 326:41.0 331:37.0 333:16.0 353:21.0 354:21.0 355:23.0 356:28.0 357:33.0 361:16.0 367:27.0 369:29.0 371:29.0 372:31.0 377:25.0 379:13.0 384:27.0 387:27.0 388:33.0 389:19.0 391:17.0 392:18.0 397:39.0 398:16.0 399:13.0 400:31.0 407:36.0 409:21.0 411:20.0 412:36.0 413:29.0 414:26.0 417:30.0 418:24.0 419:17.0 420:32.0 422:21.0 424:26.0 426:14.0 428:16.0 430:18.0 431:18.0 434:21.0 435:27.0 438:22.0 439:22.0 440:30.0 444:26.0 447:15.0 454:11.0 455:17.0 456:13.0 457:16.0 458:11.0 460:16.0 461:20.0 463:19.0 465:22.0 468:14.0 470:11.0 472:14.0 474:24.0 475:16.0 476:11.0 477:17.0 482:16.0 484:32.0 486:21.0 487:26.0 491:17.0 498:13.0 499:13.0 500:14.0				0	0.29	0	492	949	897	862	607	410	745	604	444	287	757	512	1138	720	1960	1734	1821	2533	2014	1508	1045	2296	1741	1914	2029	2161	3300	2420	1531	2873	763	2018	1796	2776	649	1740	2614
110285	638081	145	110285	87:114.0 89:524.0 90:44.0 94:175.0 97:55.0 99:182.0 100:255.0 112:127.0 113:118.0 114:178.0 115:225.0 116:128.0 117:535.0 118:49.0 122:22.0 128:108.0 129:537.0 130:381.0 131:256.0 133:716.0 142:77.0 143:155.0 144:206.0 145:5360.0 146:706.0 147:1843.0 148:380.0 149:136.0 151:17.0 156:157.0 157:103.0 158:446.0 159:654.0 160:131.0 161:34.0 163:84.0 165:18.0 170:64.0 184:76.0 191:274.0 192:51.0 203:79.0 204:317.0 206:43.0 207:214.0 212:16.0 218:242.0 231:114.0 233:34.0 235:17.0 246:86.0 247:176.0 248:19.0 259:85.0 260:198.0 265:32.0 273:17.0 291:46.0 305:32.0 306:72.0 318:136.0 319:16.0 376:60.0				0	0.35	0	1188	597	293	438	542	674	859	347	515	468	286	973	964	338	67602	36215	39162	45720	46208	44438	77106	47865	40002	66550	86501	104244	120932	43398	81231	54870	88805	50284	43056	49102	471	41848	52256
109990	561379	138	109990	85:171.0 90:83.0 91:2140.0 92:449.0 93:273.0 94:269.0 95:312.0 96:681.0 97:136.0 98:59.0 104:1153.0 105:1277.0 106:322.0 108:253.0 109:3123.0 110:507.0 111:5671.0 112:234.0 113:202.0 118:50.0 121:31.0 122:114.0 123:559.0 124:4196.0 125:587.0 126:185.0 136:1106.0 137:721.0 138:7728.0 139:435.0 140:215.0 150:47.0 151:138.0 152:2488.0 153:137.0 199:1296.0 200:89.0 201:59.0				0	0.59	0.67	145	121	197	91	273	110	222	101	187	292	84	158	97	178	3346	4322	4198	2984	6684	3631	2397	4580	3417	8801	12447	10183	10602	5424	5799	5306	3083	7323	8154	8003	163	3323	4793
109435	628486	160	109435	86:94.0 87:93.0 89:601.0 90:39.0 94:17.0 99:22.0 101:300.0 102:240.0 105:632.0 106:67.0 114:179.0 115:127.0 116:55.0 117:974.0 118:160.0 119:100.0 122:23.0 128:82.0 130:131.0 131:183.0 132:124.0 133:777.0 134:142.0 135:61.0 142:40.0 143:228.0 145:70.0 147:1950.0 148:114.0 149:352.0 150:79.0 160:3521.0 161:315.0 162:208.0 166:20.0 168:38.0 171:31.0 173:28.0 174:35.0 175:28.0 178:38.0 179:27.0 180:34.0 186:40.0 187:18.0 191:57.0 197:23.0 202:25.0 204:163.0 205:325.0 206:9.0 207:52.0 214:52.0 215:21.0 216:160.0 226:9.0 229:15.0 231:198.0 232:40.0 234:35.0 235:30.0 242:8.0 246:16.0 253:21.0 262:109.0 263:16.0 271:13.0 285:7.0 286:14.0 287:34.0 298:8.0 300:35.0 302:19.0 304:35.0 305:1119.0 306:383.0 307:139.0 308:17.0 309:13.0 311:19.0 317:25.0 318:25.0 322:13.0 327:22.0 328:24.0 329:16.0 347:25.0 352:16.0 355:20.0 358:17.0 365:24.0 379:14.0 386:16.0 393:25.0 408:39.0 409:16.0 410:14.0 417:13.0 419:14.0 435:20.0 437:16.0 460:15.0 461:22.0 468:25.0 495:11.0				0	0.47	1	450	974	789	937	353	1126	763	1004	1066	249	533	954	226	753	6319	7709	7110	10100	2210	1097	4939	4870	4576	6920	6332	4818	4940	5209	1865	4248	3738	8722	5027	7441	616	4636	8042
108309	467443	117	108309	87:178.0 88:92.0 89:1523.0 90:113.0 91:46.0 94:46.0 95:32.0 96:272.0 97:26.0 99:62.0 100:103.0 101:441.0 102:163.0 103:1180.0 104:84.0 105:138.0 113:45.0 114:705.0 115:227.0 116:108.0 117:4021.0 118:329.0 119:359.0 120:48.0 128:57.0 129:242.0 130:75.0 131:403.0 132:78.0 133:1388.0 134:183.0 135:117.0 137:19.0 138:15.0 142:23.0 143:127.0 144:969.0 145:144.0 146:54.0 147:6383.0 148:1069.0 149:498.0 153:35.0 156:26.0 157:34.0 159:27.0 160:23.0 163:154.0 164:30.0 168:29.0 169:182.0 170:55.0 172:18.0 174:231.0 175:1724.0 176:207.0 177:76.0 189:104.0 194:22.0 200:31.0 203:37.0 204:91.0 205:2036.0 206:360.0 207:185.0 208:36.0 217:78.0 230:96.0 231:44.0 234:27.0 238:22.0 240:26.0 244:19.0 245:57.0 246:41.0 247:25.0 249:24.0 250:23.0 253:27.0 258:24.0 259:46.0 260:19.0 276:18.0 291:36.0 292:22.0 308:33.0 311:34.0 319:14.0 333:21.0 364:38.0 378:17.0 379:29.0 385:20.0 438:16.0 452:22.0 468:26.0 471:17.0 475:18.0 497:22.0				0	0.12	0	2674	1774	1515	1843	2504	2047	1283	1810	1707	2158	1009	3680	1171	1904	5054	4178	3087	4649	2677	4490	3808	4337	3825	7748	3986	13530	5840	3887	2609	3546	3914	5095	4523	4891	2639	3505	4397
106742	345160	147	106742	85:4111.0 87:4436.0 89:5792.0 90:1720.0 91:3834.0 92:1241.0 93:1764.0 94:298.0 95:1100.0 96:4037.0 97:1608.0 98:3117.0 99:2256.0 102:11156.0 103:53040.0 104:10533.0 105:26233.0 106:5523.0 107:13493.0 108:1577.0 109:2823.0 110:1541.0 111:426.0 112:897.0 113:3944.0 115:64291.0 116:12781.0 117:52451.0 118:9324.0 119:43141.0 120:9590.0 121:30484.0 122:4442.0 123:14047.0 124:1007.0 125:649.0 126:1805.0 127:6871.0 128:836.0 129:4913.0 130:2385.0 131:60276.0 132:11907.0 133:301384.0 134:40314.0 135:102899.0 136:12559.0 137:31771.0 138:4938.0 139:4363.0 140:432.0 141:280.0 142:288.0 143:1612.0 144:170.0 145:6561.0 146:2395.0 147:195304.0 148:29763.0 149:21061.0 150:3408.0 151:43239.0 152:6456.0 153:7096.0 154:313.0 157:240.0 161:3416.0 162:1012.0 163:13511.0 164:2789.0 165:23811.0 166:5150.0 167:18302.0 168:2341.0 169:1706.0 171:424.0 172:492.0 173:485.0 176:1310.0 177:17728.0 178:6655.0 179:15146.0 180:4207.0 181:31941.0 182:7122.0 183:11227.0 184:2678.0 185:744.0 186:313.0 187:357.0 188:428.0 189:29892.0 190:7154.0 191:85098.0 192:20156.0 193:98047.0 194:16542.0 195:19498.0 196:3915.0 197:4966.0 198:785.0 199:793.0 200:460.0 201:226.0 202:215.0 203:1485.0 205:7819.0 206:2823.0 207:85509.0 208:16238.0 209:13168.0 210:3762.0 211:56316.0 212:9678.0 213:5957.0 214:1154.0 215:54.0 216:91.0 217:249.0 221:8142.0 222:2637.0 223:2558.0 224:596.0 225:11176.0 226:3387.0 227:1873.0 228:2277.0 229:432.0 230:223.0 235:102.0 236:114.0 237:537.0 239:1091.0 240:304.0 241:311.0 242:128.0 245:42.0 246:178.0 247:90.0 248:82.0 249:70.0 250:45.0 251:96.0 253:2558.0 254:1543.0 255:3001.0 256:797.0 258:108.0 259:95.0 264:279.0 265:174.0 266:145.0 267:2381.0 268:1455.0 269:6777.0 270:1084.0 271:595.0 273:101.0 274:140.0 275:159.0 276:107.0 278:72.0 279:110.0 280:113.0 281:85.0 282:94.0 283:9408.0 284:8147.0 285:2221.0 286:958.0 287:91.0 288:8.0 289:60.0 290:156.0 291:101.0 292:99.0 294:22.0 295:129.0 296:110.0 297:204.0 298:10251.0 304:78.0 313:1853.0 314:23354.0 315:3154.0 316:1514.0 317:801.0 318:330.0 320:33.0 321:46.0 322:15.0 323:30.0 326:44.0 327:28.0 329:46.0 330:30.0 332:38.0 333:22.0 334:21.0 335:23.0 342:11.0 345:55.0 346:17.0 347:21.0 348:28.0 349:30.0 350:34.0 351:26.0 355:55.0 356:34.0 357:68.0 360:79.0 361:80.0 362:31.0 363:54.0 365:47.0 366:29.0 367:15.0 368:33.0 369:70.0 370:35.0 372:113.0 373:296.0 374:89.0 377:65.0 378:64.0 379:80.0 380:55.0 385:72.0 386:31.0 388:25.0 389:52.0 390:53.0 391:56.0 392:48.0 394:7.0 395:75.0 396:64.0 397:54.0 398:56.0 399:38.0 400:53.0 401:67.0 402:71.0 403:69.0 404:42.0 406:7.0 407:47.0 409:72.0 410:24.0 413:74.0 414:73.0 415:62.0 416:35.0 418:70.0 420:60.0 421:37.0 422:46.0 424:6.0 425:64.0 427:63.0 428:45.0 429:52.0 433:67.0 435:40.0 437:35.0 439:56.0 440:57.0 441:28.0 444:19.0 445:18.0 446:66.0 450:11.0 452:64.0 453:23.0 454:50.0 459:60.0 460:39.0 463:8.0 464:55.0 465:51.0 466:48.0 472:43.0 473:70.0 476:30.0 477:46.0 478:51.0 479:49.0 480:48.0 481:18.0 483:57.0 484:62.0 485:57.0 486:64.0 487:51.0 489:40.0 490:77.0 491:53.0 492:63.0 493:14.0 494:51.0 495:24.0 496:77.0 498:62.0 499:60.0 500:44.0				0	0.29	0	1315884	715243	689076	833761	2229037	592634	765141	649841	536939	7869181	2054827	824114	944621	519031	1274929	833949	884295	855235	1702278	1221434	1049706	1836395	2179201	6998862	6950874	8519311	4953055	299521	2304267	1560971	1706986	2932239	2845377	1748404	1199466	2204959	2057058
106482	772969	128	106482	85:1837.0 86:2306.0 87:2099.0 88:5423.0 89:1045.0 90:664.0 91:1108.0 92:224.0 93:379.0 94:143.0 95:300.0 96:314.0 97:448.0 98:1652.0 99:1282.0 100:26445.0 101:5270.0 102:2664.0 103:4984.0 104:630.0 105:1442.0 106:425.0 107:512.0 108:115.0 109:3691.0 110:490.0 111:1768.0 112:1727.0 113:2271.0 114:5293.0 115:4795.0 116:5273.0 117:3748.0 118:1046.0 119:1716.0 120:345.0 121:581.0 122:82.0 123:243.0 124:110.0 125:387.0 126:1224.0 127:2122.0 128:63105.0 129:18426.0 130:7068.0 131:6342.0 132:4541.0 133:15540.0 134:2202.0 135:2589.0 136:262.0 137:950.0 138:1512.0 139:594.0 140:388.0 141:675.0 142:1606.0 143:2628.0 144:880.0 145:418.0 146:905.0 147:43138.0 148:10171.0 149:5709.0 150:622.0 151:891.0 152:432.0 153:1324.0 154:512.0 155:2025.0 156:3111.0 157:871.0 158:532.0 159:486.0 160:11305.0 161:2153.0 162:2059.0 163:941.0 164:265.0 165:317.0 166:223.0 167:369.0 168:280.0 169:1453.0 170:325.0 171:231.0 172:846.0 173:361.0 174:1330.0 175:602.0 176:1784.0 177:508.0 178:187.0 179:416.0 180:337.0 181:2747.0 182:454.0 183:1175.0 184:251.0 185:233.0 186:231.0 187:152.0 188:2277.0 189:1238.0 190:1508.0 191:5394.0 192:831.0 193:1214.0 194:246.0 195:888.0 196:215.0 197:670.0 198:234.0 199:151.0 200:261.0 201:222.0 202:4484.0 203:1811.0 204:2468.0 205:884.0 206:422.0 207:1971.0 208:343.0 209:425.0 210:246.0 211:14877.0 212:2190.0 213:1514.0 214:371.0 215:235.0 216:2371.0 217:2861.0 218:45951.0 219:10956.0 220:3965.0 221:1209.0 222:229.0 223:271.0 224:99.0 225:1395.0 226:371.0 227:13456.0 228:2447.0 229:1071.0 230:2131.0 231:498.0 232:1334.0 233:308.0 234:352.0 235:133.0 236:120.0 237:151.0 238:103.0 239:1780.0 240:330.0 241:611.0 242:1449.0 243:5404.0 244:1470.0 245:7192.0 246:1532.0 247:523.0 248:157.0 249:285.0 250:147.0 251:130.0 252:125.0 253:199.0 254:243.0 255:2354.0 256:477.0 257:559.0 258:152.0 259:96.0 260:523.0 261:305.0 262:443.0 263:164.0 264:146.0 265:138.0 266:298.0 267:275.0 268:215.0 269:271.0 270:1002.0 271:1244.0 272:297.0 273:193.0 274:495.0 275:193.0 276:132.0 277:133.0 278:8814.0 279:1918.0 280:1273.0 281:468.0 283:184.0 284:86.0 285:775.0 286:201.0 287:165.0 288:566.0 289:210.0 290:131.0 291:2261.0 292:2719.0 293:1275.0 294:416.0 295:206.0 296:86.0 298:174.0 299:9846.0 300:2485.0 301:1249.0 302:350.0 303:146.0 304:189.0 305:621.0 306:405.0 307:156.0 308:519.0 309:142.0 310:117.0 313:221.0 314:191.0 315:4293.0 316:962.0 317:908.0 318:660.0 319:209.0 320:100.0 321:65.0 322:67.0 323:46.0 324:51.0 325:61.0 326:57.0 327:162.0 328:82.0 330:39.0 331:121.0 332:126.0 333:141.0 334:94.0 335:63.0 336:47.0 338:67.0 339:56.0 340:42.0 341:187.0 342:5021.0 343:2272.0 344:822.0 345:473.0 346:190.0 347:117.0 351:56.0 353:74.0 360:87.0 362:55.0 363:62.0 364:25.0 367:206.0 368:123.0 369:766.0 370:398.0 371:135.0 372:96.0 373:448.0 374:194.0 375:151.0 376:56.0 378:81.0 379:55.0 381:180.0 382:87.0 385:66.0 387:346.0 388:79.0 389:213.0 393:139.0 394:403.0 395:150.0 397:109.0 398:681.0 399:188.0 400:164.0 405:45.0 406:66.0 407:398.0 409:115.0 410:74.0 417:70.0 419:73.0 420:66.0 421:128.0 422:781.0 423:310.0 424:173.0 425:83.0 427:41.0 428:33.0 432:179.0 433:145.0 434:129.0 435:63.0 439:46.0 440:23.0 442:44.0 443:50.0 444:33.0 445:49.0 450:34.0 453:38.0 454:50.0 455:69.0 458:44.0 461:58.0 462:55.0 463:43.0 465:86.0 466:68.0 468:50.0 469:132.0 471:84.0 472:57.0 476:33.0 477:15.0 478:38.0 479:34.0 481:67.0 483:72.0 484:50.0 487:52.0 490:37.0 491:38.0 494:46.0 495:78.0 496:90.0 497:295.0 498:104.0 499:101.0				0.71	0	0	244858	69359	64206	157493	14494	52774	6783	18749	394	3126	7665	212712	57502	132394	1116	1809	1800	1809	1047	899	1097	726	850	1762	2437	2104	1710	932	864	1782	1283	95467	1685	2040	76149	1148	1367
104994	776784	116	104994	86:122.0 115:64.0 116:5460.0 117:163.0 127:23.0 128:78.0 203:84.0 216:139.0 228:28.0 234:12.0 239:11.0 259:13.0 265:24.0 273:21.0 276:40.0 284:24.0 291:9.0 321:11.0 348:19.0 377:17.0 379:10.0 390:13.0 425:12.0 427:25.0 466:14.0 476:32.0 500:11.0				0	0.18	1	10310	1192	2063	1819	2533	1364	992	1817	967	1578	546	2351	653	929	1794	12788	35220	27297	1391	421	1574	1644	970	684	1056	1323	2427	1530	1354	1691	1388	3527794	1203111	1098528	1599	119893	177853
104922	729954	142	104922	86:511.0 87:301.0 88:200.0 90:66.0 95:97.0 96:71.0 97:75.0 98:147.0 99:145.0 100:1198.0 101:565.0 102:1549.0 103:2622.0 104:227.0 105:203.0 111:133.0 113:168.0 114:380.0 115:701.0 116:383.0 118:96.0 119:110.0 123:69.0 126:114.0 127:164.0 128:578.0 129:3146.0 130:668.0 131:1329.0 132:219.0 133:2706.0 134:317.0 139:17.0 140:75.0 141:161.0 142:7338.0 143:1960.0 144:573.0 145:181.0 146:170.0 147:11184.0 148:1710.0 149:907.0 150:59.0 151:33.0 153:15.0 155:56.0 156:104.0 159:64.0 161:131.0 162:503.0 163:92.0 164:49.0 169:129.0 170:61.0 171:108.0 174:36.0 175:106.0 177:121.0 184:15.0 185:550.0 186:53.0 187:28.0 189:370.0 190:264.0 191:3429.0 192:422.0 193:210.0 197:25.0 199:16.0 200:31.0 203:96.0 204:1827.0 206:135.0 207:234.0 213:41.0 214:14.0 215:98.0 217:5679.0 218:1062.0 219:342.0 220:39.0 221:435.0 222:77.0 224:13.0 228:25.0 231:137.0 243:133.0 244:50.0 245:35.0 246:22.0 257:62.0 258:65.0 259:17.0 265:541.0 266:127.0 267:51.0 275:59.0 291:298.0 292:94.0 293:87.0 303:23.0 304:75.0 305:2438.0 306:724.0 307:269.0 314:44.0 318:1119.0 319:696.0 320:223.0 367:69.0 393:28.0 419:18.0 432:77.0 433:102.0 434:28.0				0.43	0.88	1	21419	36573	13649	30025	21708	8535	36725	11627	4697	2654	24349	36936	28404	33961	29513	21408	19185	21186	25735	18671	19897	17217	15357	26322	48492	22194	37759	13323	16062	11656	11599	20078	19178	19423	26001	8550	19091
104663	718360	173	104663	89:193.0 99:18.0 103:291.0 115:46.0 117:153.0 129:94.0 131:74.0 141:382.0 142:195.0 143:35.0 147:740.0 149:110.0 155:17.0 157:71.0 171:44.0 173:2686.0 174:294.0 175:37.0 194:18.0 205:67.0 221:17.0 256:12.0 321:47.0 335:27.0 346:18.0 348:21.0 377:26.0 407:16.0				0	0.47	1	180	129	83	929	106	90	207	181	210	208	55	234	962	63	4111	7491	27361	16288	4877	4906	2737	6063	4576	4938	2761	5246	3606	3123	2401	4522	1195	26386	8385	24052	158	7341	9110
104378	789971	205	104378	85:272.0 86:183.0 87:397.0 88:208.0 89:1663.0 90:85.0 95:37.0 97:52.0 98:96.0 99:208.0 100:173.0 101:733.0 102:119.0 103:3826.0 104:385.0 105:217.0 110:47.0 111:70.0 112:89.0 113:147.0 114:71.0 115:632.0 116:333.0 117:8091.0 118:751.0 119:452.0 126:94.0 128:51.0 129:1395.0 130:412.0 131:8053.0 132:1573.0 133:1237.0 134:174.0 140:70.0 142:58.0 143:263.0 144:81.0 145:327.0 146:77.0 147:5219.0 148:644.0 149:535.0 150:99.0 154:31.0 155:44.0 156:53.0 157:944.0 158:161.0 159:153.0 160:505.0 161:150.0 162:102.0 163:120.0 167:26.0 168:42.0 169:62.0 170:67.0 172:88.0 173:143.0 174:107.0 175:97.0 185:64.0 186:102.0 187:32.0 188:32.0 189:269.0 190:57.0 191:189.0 197:46.0 201:123.0 203:35.0 204:324.0 205:3292.0 206:599.0 207:295.0 208:40.0 215:56.0 217:1518.0 218:662.0 219:342.0 221:227.0 223:23.0 227:23.0 228:44.0 229:98.0 230:49.0 231:133.0 232:43.0 244:38.0 259:35.0 275:53.0 277:93.0 287:46.0 291:50.0 304:18.0 307:155.0 308:55.0 319:342.0 320:184.0 321:121.0 333:30.0 340:19.0 341:74.0 342:37.0 358:31.0 376:54.0 377:802.0 378:609.0 379:294.0 380:82.0				0	0.12	0.67	321	207	87	204	194	235	200	148	580	309	100	209	156	235	837	2211	4394	1063	2278	706	2797	1038	1535	1800	7561	2028	16157	1433	5395	890	10641	27602	28005	1929	131	4810	6834
103870	889000	387	103870	85:4975.0 86:1068.0 88:1581.0 89:25913.0 90:2090.0 91:1501.0 92:147.0 93:210.0 94:259.0 95:99.0 96:257.0 97:902.0 98:761.0 99:1980.0 100:5598.0 101:16522.0 102:3516.0 103:48579.0 104:4949.0 105:7078.0 106:841.0 107:900.0 108:266.0 109:412.0 110:201.0 111:890.0 112:304.0 113:2828.0 114:8636.0 115:5339.0 116:6092.0 117:11249.0 118:1408.0 119:4252.0 120:452.0 121:1158.0 122:155.0 123:359.0 124:126.0 125:250.0 126:1016.0 127:1609.0 128:1545.0 129:31642.0 130:4904.0 131:16428.0 132:2168.0 133:30626.0 134:3932.0 135:5500.0 136:636.0 137:1568.0 138:210.0 139:222.0 140:489.0 141:1001.0 142:3439.0 143:3671.0 144:767.0 145:961.0 146:406.0 147:59605.0 148:9480.0 149:7694.0 150:872.0 151:1996.0 152:392.0 153:615.0 154:551.0 155:474.0 156:904.0 157:13614.0 158:2373.0 159:1729.0 160:335.0 161:390.0 162:133.0 163:2187.0 164:266.0 165:671.0 166:251.0 167:603.0 168:475.0 169:1381.0 170:685.0 171:493.0 172:3740.0 173:8487.0 174:1867.0 175:1086.0 176:252.0 177:776.0 178:210.0 179:473.0 180:473.0 181:2095.0 182:513.0 183:861.0 184:403.0 185:302.0 186:530.0 187:377.0 188:680.0 189:3984.0 190:1010.0 191:6192.0 192:1120.0 193:3392.0 194:672.0 195:2062.0 196:481.0 197:507.0 198:538.0 199:184.0 200:562.0 201:1439.0 202:1174.0 203:966.0 204:5985.0 205:2969.0 206:726.0 207:5057.0 208:992.0 209:883.0 210:435.0 211:12200.0 212:1794.0 213:1122.0 214:799.0 215:685.0 216:1179.0 217:15187.0 218:3801.0 219:1388.0 220:148.0 221:1145.0 222:302.0 223:188.0 224:56.0 225:3929.0 226:680.0 227:2320.0 228:1298.0 229:730.0 230:757.0 231:1275.0 232:622.0 233:420.0 234:58.0 235:118.0 236:81.0 237:94.0 238:51.0 239:116.0 240:569.0 241:479.0 242:438.0 243:1110.0 244:758.0 245:333.0 246:383.0 247:4732.0 248:892.0 249:411.0 251:46.0 252:61.0 253:783.0 254:312.0 255:413.0 256:324.0 257:117.0 258:144.0 259:460.0 260:460.0 261:278.0 262:3692.0 263:2571.0 264:665.0 265:269.0 266:115.0 267:96.0 268:333.0 269:683.0 270:311.0 271:141.0 272:77.0 273:114.0 275:143.0 276:42.0 277:76.0 278:79.0 281:33.0 282:167.0 283:1356.0 284:566.0 285:1080.0 286:314.0 287:167.0 288:336.0 289:146.0 290:35.0 291:446.0 292:72.0 293:96.0 294:11.0 297:31.0 298:1089.0 299:32389.0 300:8878.0 301:4561.0 302:826.0 303:228.0 304:42.0 305:377.0 307:107.0 308:42.0 309:12.0 312:72.0 313:482.0 314:1845.0 315:9281.0 316:2555.0 317:1407.0 318:218.0 328:491.0 329:247.0 330:238.0 331:1805.0 332:656.0 333:467.0 334:227.0 337:42.0 340:76.0 341:1137.0 342:432.0 343:340.0 344:48.0 346:47.0 347:33.0 348:63.0 349:42.0 350:61.0 351:46.0 355:63.0 356:463.0 357:10238.0 358:3275.0 359:1403.0 360:354.0 361:132.0 363:61.0 364:81.0 365:67.0 366:39.0 369:45.0 370:104.0 371:225.0 372:209.0 373:533.0 374:181.0 375:133.0 376:135.0 377:14.0 378:59.0 381:65.0 383:68.0 384:79.0 385:177.0 386:2446.0 387:35426.0 388:13340.0 389:7678.0 390:1930.0 391:529.0 392:15.0 402:8.0 403:482.0 404:205.0 405:1.0 406:84.0 416:39.0 419:46.0 436:22.0 438:18.0 442:64.0 444:113.0 448:69.0 456:30.0 459:38.0 461:201.0 462:35.0 463:101.0 466:65.0 468:23.0 470:400.0 471:4038.0 472:1953.0 473:907.0 474:301.0 475:85.0 476:9.0 478:121.0 479:10.0 480:36.0 490:37.0 492:15.0 494:111.0				0.36	0.12	0	2551	1090	1068	781	909	740	3075	448	2240	824	479	1426	403	1754	2144	1301	693	536	889	1104	706	786	437	427	2185	524	918	146	146	244	89	55	136	143	494	557	599
102716	964735	271	102716	85:203.0 86:198.0 87:266.0 88:75.0 89:1548.0 90:104.0 91:111.0 95:46.0 97:92.0 98:40.0 99:222.0 100:517.0 101:1287.0 102:465.0 103:3250.0 104:260.0 105:641.0 109:113.0 111:419.0 112:45.0 113:260.0 114:264.0 115:253.0 116:484.0 117:3556.0 118:296.0 119:295.0 121:35.0 122:63.0 126:97.0 127:258.0 128:109.0 129:2739.0 130:572.0 131:730.0 132:108.0 133:1782.0 134:265.0 135:95.0 136:24.0 141:123.0 142:269.0 143:709.0 144:45.0 145:282.0 147:6740.0 148:1289.0 149:968.0 150:77.0 151:92.0 153:69.0 154:58.0 155:300.0 156:127.0 157:1288.0 158:142.0 159:76.0 160:2887.0 161:1077.0 162:116.0 163:200.0 164:25.0 167:108.0 169:252.0 170:231.0 171:101.0 172:47.0 173:113.0 175:84.0 177:67.0 180:53.0 183:147.0 184:76.0 187:104.0 189:1494.0 190:391.0 191:1421.0 192:208.0 197:65.0 199:61.0 200:65.0 203:219.0 205:3864.0 206:459.0 207:153.0 208:151.0 212:39.0 215:67.0 216:252.0 217:10917.0 218:2278.0 219:976.0 220:211.0 223:34.0 227:72.0 230:131.0 231:389.0 233:172.0 234:35.0 238:35.0 242:89.0 243:419.0 244:119.0 245:186.0 246:136.0 247:73.0 250:40.0 254:36.0 257:47.0 258:33.0 259:111.0 262:120.0 266:33.0 267:49.0 270:96.0 271:5985.0 272:1476.0 273:458.0 274:221.0 275:149.0 278:59.0 279:24.0 291:224.0 295:15.0 299:22.0 300:154.0 304:100.0 305:261.0 306:7.0 307:47.0 309:58.0 313:45.0 317:154.0 318:187.0 319:941.0 320:315.0 321:124.0 322:68.0 325:33.0 326:38.0 330:30.0 331:147.0 332:331.0 335:60.0 340:20.0 344:30.0 345:65.0 349:37.0 354:42.0 359:77.0 363:10.0 364:146.0 368:25.0 373:33.0 374:53.0 378:16.0 383:38.0 387:15.0 392:14.0 403:55.0 408:41.0 413:13.0 418:12.0 423:27.0 428:32.0 433:15.0 434:30.0 439:27.0 440:33.0 444:12.0 449:32.0 450:32.0 455:22.0 460:37.0 466:31.0 471:19.0 477:20.0 480:20.0 482:33.0 488:29.0 493:31.0				0	0.12	0.33	82	123	101	94	63	122	67	87	140	175	29	89	56	117	1119	635	1006	898	664	860	779	688	893	963	935	824	1165	857	863	810	993	1596	1066	1159	130	814	851
99877	400039	255	99877	85:971.0 86:773.0 87:270.0 91:142.0 92:46.0 95:29.0 96:146.0 97:235.0 98:948.0 99:766.0 100:1705.0 101:454.0 103:464.0 104:39.0 105:636.0 109:61.0 111:247.0 112:386.0 113:290.0 114:1165.0 115:431.0 120:2454.0 121:235.0 122:44.0 123:28.0 124:66.0 125:178.0 126:413.0 127:501.0 128:308.0 131:162.0 132:221.0 133:222.0 135:67.0 136:32.0 138:15.0 139:42.0 140:138.0 141:49.0 142:218.0 143:141.0 144:43.0 147:792.0 148:294.0 152:22.0 153:128.0 154:227.0 155:33.0 156:112.0 157:109.0 159:49.0 167:88.0 168:19.0 170:16.0 171:52.0 173:18.0 181:447.0 182:137.0 183:502.0 184:204.0 189:45.0 195:134.0 196:556.0 197:43.0 199:86.0 203:15.0 211:34.0 222:17.0 223:45.0 225:99.0 229:45.0 238:23.0 239:124.0 240:43.0 241:199.0 242:113.0 251:28.0 252:33.0 253:72.0 254:147.0 255:12913.0 256:2691.0 257:961.0 259:45.0 262:35.0 263:6.0 269:468.0 270:2181.0 271:335.0 272:195.0 283:24.0 287:21.0 295:21.0 296:14.0 297:15.0 316:17.0 323:16.0 330:12.0 341:19.0 342:32.0 348:13.0 353:12.0 359:15.0 361:12.0 366:12.0 368:26.0 376:17.0 378:20.0 386:16.0 390:23.0 391:13.0 392:26.0 394:22.0 429:18.0 432:6.0 449:15.0 459:17.0 460:22.0 461:34.0 462:15.0 463:17.0 472:14.0 479:12.0 483:24.0 487:14.0 492:13.0 497:28.0				0.07	0.24	0	1223	1099	1243	1234	625	846	1095	945	1217	924	831	1121	491	901	18067	1642	3792	2312	3533	8648	7399	9852	55903	12569	17559	19657	17594	9073	2962	11472	5095	8608	6470	6532	807	8657	5596
99873	759859	128	99873	86:534.0 87:237.0 88:2004.0 91:104.0 98:80.0 100:2699.0 102:477.0 103:690.0 104:257.0 105:67.0 114:373.0 115:385.0 116:1408.0 117:357.0 119:10.0 128:7258.0 129:797.0 130:783.0 132:133.0 133:305.0 144:87.0 146:72.0 148:46.0 160:303.0 161:98.0 162:43.0 188:177.0 202:158.0 206:340.0 216:353.0 218:2684.0 219:694.0 220:274.0 230:11.0 232:75.0 245:23.0 334:13.0				0.36	0	0	11401	4072	5238	6551	7725	4481	4391	2425	1081	450	2282	8369	3342	6273	597	350	947	780	467	560	204	425	296	713	1217	900	670	466	252	664	290	2144	2075	1822	4874	865	1240
98053	795883	232	98053	86:126.0 100:94.0 117:188.0 129:128.0 130:63.0 131:191.0 133:134.0 135:6.0 144:145.0 146:267.0 147:311.0 148:125.0 165:37.0 172:22.0 174:170.0 184:14.0 190:5.0 192:42.0 194:20.0 204:237.0 205:171.0 216:8.0 217:76.0 218:106.0 219:8.0 232:4547.0 233:1015.0 234:418.0 235:33.0 243:3.0 272:1.0 281:7.0 282:17.0 291:48.0 308:3.0 319:2.0 339:38.0 341:25.0 347:18.0 362:12.0 375:3.0 376:11.0 437:40.0				0.21	0	0	155	1938	245	2005	138	133	975	803	123	114	127	200	146	145	312	315	748	318	329	367	337	390	230	456	415	590	576	333	306	314	440	853	648	653	539	385	357
87947	559233	244	87947	85:450.0 86:238.0 87:241.0 88:462.0 89:7505.0 90:549.0 91:396.0 94:80.0 95:21.0 98:195.0 99:486.0 100:751.0 101:1853.0 102:370.0 103:6789.0 104:751.0 105:1245.0 106:3.0 107:2.0 109:35.0 110:323.0 111:178.0 112:38.0 113:591.0 114:1345.0 115:796.0 116:590.0 117:1207.0 118:81.0 119:347.0 124:252.0 125:4.0 126:151.0 127:245.0 128:843.0 129:4110.0 130:481.0 131:1390.0 132:52.0 133:2874.0 134:268.0 135:152.0 140:193.0 141:103.0 142:4073.0 143:1122.0 144:589.0 145:218.0 147:3736.0 148:596.0 149:294.0 154:153.0 155:65.0 156:337.0 157:253.0 158:465.0 159:189.0 160:4.0 161:31.0 163:2408.0 164:410.0 165:44.0 168:373.0 169:46.0 170:276.0 171:26.0 172:334.0 173:2108.0 174:686.0 175:213.0 177:54.0 181:45.0 184:145.0 185:34.0 186:94.0 187:5.0 188:177.0 189:364.0 190:220.0 191:504.0 192:7.0 193:10.0 196:416.0 197:52.0 198:50.0 200:71.0 201:42.0 203:110.0 204:116.0 205:46.0 214:424.0 215:149.0 216:99.0 217:834.0 218:177.0 219:54.0 228:11.0 229:19.0 230:85.0 231:48.0 232:43.0 233:36.0 240:129.0 244:4173.0 245:1085.0 246:468.0 247:67.0 256:71.0 257:3.0 258:229.0 259:22.0 260:140.0 265:15.0 272:17.0 274:19.0 275:82.0 286:656.0 287:155.0 288:39.0 305:25.0 306:414.0 307:78.0 308:26.0 317:7.0 330:51.0 376:33.0 377:1.0 407:561.0 408:157.0 409:61.0 450:3.0 460:4.0 466:2.0				0	0.12	0	1224	485	146	446	295	344	483	174	375	132	435	156	740	292	219	894	23133	6072	158	233	166	224	124	180	285	309	360	116	177	226	108	13950	4514	8578	280	3877	1485
84915	263247	89	84915	85:207.0 86:3695.0 89:68621.0 90:5267.0 91:3001.0 93:127.0 94:15.0 95:381.0 96:190.0 97:48.0 99:449.0 100:3987.0 102:1415.0 103:1211.0 104:216.0 105:481.0 106:109.0 107:914.0 109:107.0 110:252.0 111:65.0 112:1.0 114:134.0 116:903.0 117:686.0 118:245.0 119:111.0 120:4.0 122:6.0 123:12.0 124:59.0 126:229.0 128:59.0 129:26.0 131:1270.0 132:182.0 133:1746.0 134:1027.0 135:338.0 140:33.0 142:50.0 143:37.0 144:141.0 145:25.0 146:853.0 147:64335.0 148:5675.0 149:2409.0 150:199.0 151:98.0 152:142.0 153:13.0 156:8.0 157:11.0 158:137.0 159:28.0 160:186.0 161:4.0 162:212.0 163:18.0 164:13.0 165:15.0 166:1.0 168:35.0 170:43.0 171:15.0 172:2.0 173:5.0 174:161.0 175:684.0 176:50.0 179:22.0 181:7.0 184:122.0 186:51.0 187:68.0 190:16148.0 191:1836.0 192:559.0 193:74.0 195:2.0 199:80.0 200:2.0 202:11.0 204:11.0 205:818.0 206:43.0 207:22.0 208:10.0 209:49.0 210:5.0 211:38.0 212:3.0 218:1.0 219:14.0 221:17.0 223:16.0 224:2.0 237:17.0 239:2.0 249:15.0 250:15.0 251:58.0 252:17.0 253:15.0 254:7.0 263:8.0 265:4.0 268:46.0 269:59.0 270:8.0 282:1.0 297:32.0 299:7.0 300:32.0 308:7.0 309:9.0 322:1.0 323:7.0 324:1.0 325:4.0 334:10.0 337:15.0 339:9.0 341:6.0 356:57.0 357:38.0 358:6.0 359:2.0 394:2.0 395:1.0 400:24.0 402:2.0 415:5.0 417:1.0 424:3.0 425:34.0 427:34.0 435:10.0 449:1.0 450:3.0 456:19.0 460:3.0 480:2.0 483:23.0 489:2.0 500:2.0				0.07	0.12	0	24424	22861	22022	14594	19848	26715	29313	19243	17544	29159	14237	13416	15283	14892	45336	13346	4453	15529	21269	35156	11379	41363	21715	46658	30637	63269	19290	40722	16924	55329	10350	5858	152069	9182	16244	14158	12256
84566	579218	159	84566	85:51.0 89:2299.0 90:127.0 91:142.0 92:36.0 101:448.0 103:86.0 105:237.0 106:50.0 115:94.0 117:91.0 131:189.0 133:1046.0 134:121.0 135:356.0 147:312.0 159:3327.0 160:389.0 161:164.0 162:27.0 167:40.0 181:74.0 193:52.0 195:205.0 197:24.0 207:95.0 209:26.0 211:1426.0 212:208.0 225:262.0 226:56.0 227:1343.0 228:187.0 229:130.0 253:160.0 298:27.0 299:730.0 300:166.0 301:103.0 315:260.0 316:36.0 341:147.0 342:49.0 357:474.0 358:130.0 359:23.0 373:39.0 401:217.0 402:33.0 403:31.0				0.57	0.24	0	4505	1977	8267	2214	2720	2492	3340	1445	1596	635	2524	3177	1915	2856	20616	498	327	163	5147	2681	1929	1452	1441	1798	5557	438	2531	324	271	378	122	85	227	666	3269	1480	1504
84544	412557	116	84544	86:827.0 89:81.0 90:62.0 100:2610.0 101:310.0 102:1928.0 103:169.0 104:585.0 115:1094.0 116:8349.0 117:1003.0 118:283.0 119:73.0 120:70.0 122:676.0 123:29.0 124:24.0 128:38.0 132:55.0 133:388.0 135:198.0 137:861.0 138:50.0 139:45.0 147:1894.0 149:255.0 176:273.0 191:70.0 210:41.0 238:35.0				0.71	0	0	1842	38845	24140	19326	1211	6107	12327	12866	1946	3459	48683	15178	28399	11175	22002	39989	41699	23595	517	31505	35531	18278	31341	17684	13198	26245	10285	19312	39451	15986	32785	45887	37641	29263	2602	31449	13353
84390	536892	98	84390	85:94.0 90:138.0 91:282.0 95:178.0 97:60.0 98:14227.0 99:1045.0 100:741.0 103:638.0 108:61.0 111:61.0 114:62.0 129:2370.0 130:831.0 131:1261.0 133:794.0 142:47.0 145:82.0 146:550.0 147:2654.0 148:327.0 154:126.0 155:101.0 156:849.0 167:18.0 170:328.0 171:126.0 172:554.0 175:38.0 182:52.0 183:46.0 184:149.0 188:4346.0 189:546.0 190:296.0 199:32.0 200:336.0 203:59.0 218:374.0 220:150.0 244:944.0 245:274.0 246:55.0				0.71	0	0	2881	22593	35934	7378	5167	8551	9287	23900	9672	5979	33442	7955	9404	6032	2762	5039	4691	3342	2698	3775	4829	2932	4744	3528	3862	6270	3784	2861	3709	3543	4170	5664	3954	4512	11052	3449	3566
84382	1189476	204	84382	88:137.0 89:780.0 90:89.0 95:39.0 97:93.0 99:89.0 100:141.0 101:402.0 102:210.0 103:3633.0 104:356.0 105:282.0 111:121.0 112:49.0 113:143.0 114:60.0 115:96.0 116:272.0 117:1771.0 118:80.0 120:50.0 123:39.0 125:91.0 127:344.0 129:1789.0 130:333.0 131:527.0 132:143.0 133:828.0 141:64.0 143:387.0 144:90.0 145:148.0 147:3308.0 148:744.0 150:76.0 151:55.0 153:120.0 154:28.0 155:263.0 156:94.0 157:274.0 158:94.0 159:89.0 160:517.0 161:124.0 167:31.0 169:1097.0 170:166.0 171:135.0 173:77.0 174:22.0 181:36.0 183:128.0 185:70.0 186:87.0 187:33.0 189:517.0 190:85.0 191:632.0 192:118.0 194:102.0 195:28.0 196:64.0 199:112.0 200:54.0 201:75.0 203:55.0 204:5413.0 205:1704.0 206:519.0 208:99.0 211:22.0 212:20.0 214:37.0 215:94.0 216:45.0 217:1668.0 218:393.0 219:131.0 221:172.0 223:48.0 224:34.0 227:42.0 228:23.0 229:102.0 230:107.0 231:243.0 232:77.0 233:97.0 234:55.0 235:42.0 236:20.0 241:55.0 243:507.0 244:159.0 245:145.0 247:40.0 248:31.0 254:30.0 256:21.0 258:39.0 260:51.0 261:30.0 267:84.0 268:55.0 271:725.0 272:242.0 273:116.0 274:56.0 275:21.0 276:29.0 277:27.0 278:17.0 281:129.0 282:45.0 289:29.0 291:29.0 292:33.0 293:26.0 294:18.0 297:47.0 302:38.0 303:24.0 304:34.0 305:79.0 306:50.0 309:26.0 314:39.0 318:52.0 319:177.0 320:80.0 321:50.0 325:20.0 327:51.0 328:41.0 329:28.0 330:15.0 331:86.0 332:84.0 333:34.0 341:19.0 343:22.0 345:52.0 356:34.0 360:99.0 361:1639.0 362:675.0 363:277.0 364:35.0 365:25.0 379:21.0 383:28.0 386:20.0 393:25.0 398:27.0 416:26.0 430:30.0 442:19.0 451:46.0 452:19.0 453:31.0 471:19.0 472:16.0 474:28.0 479:26.0 481:22.0 486:20.0 489:30.0 490:23.0 493:26.0 495:19.0 496:31.0				0	0.35	0	2304	603	508	361	737	1374	578	99	132	166	99	1649	170	1094	21571	4121	3558	3796	7952	20189	4636	9539	7781	11693	18109	9169	6204	2639	2238	4300	1166	497	468	663	665	5988	3963
62253	577543	242	62253	85:5536.0 86:6046.0 87:5162.0 88:5924.0 89:4175.0 90:695.0 91:2359.0 92:135.0 93:2127.0 94:2728.0 95:3171.0 96:27160.0 98:4015.0 99:1992.0 100:1048.0 101:25744.0 102:7711.0 103:4934.0 104:1310.0 106:518.0 107:1940.0 108:2637.0 109:1434.0 110:2715.0 111:507.0 112:1601.0 113:3487.0 114:12232.0 115:10592.0 116:7283.0 118:3956.0 119:1906.0 120:701.0 121:546.0 122:1263.0 123:16631.0 124:3351.0 126:4775.0 128:2189.0 130:22926.0 131:8390.0 132:3071.0 133:4231.0 134:1090.0 135:662.0 136:2579.0 137:168.0 138:1855.0 139:778.0 140:499.0 141:2220.0 142:3173.0 143:3191.0 144:1371.0 145:2470.0 146:601.0 148:1093.0 149:448.0 150:635.0 152:19870.0 153:2331.0 156:3160.0 157:81415.0 158:38478.0 159:6988.0 160:3778.0 162:141.0 163:351.0 164:134.0 165:15.0 166:224.0 167:79.0 168:976.0 171:1670.0 172:2981.0 173:671.0 174:5145.0 175:840.0 176:286.0 177:174.0 178:116.0 179:149.0 180:154.0 182:227.0 184:306.0 185:315.0 186:7963.0 187:892.0 188:400.0 190:1617.0 191:476.0 193:148.0 194:172.0 200:322.0 207:620.0 208:180.0 213:40.0 214:1376.0 215:355.0 216:216.0 221:1480.0 222:259.0 223:281.0 224:134.0 226:887.0 227:113.0 228:579.0 231:274.0 232:174.0 236:2.0 237:403.0 238:313.0 239:76.0 241:406.0 242:143556.0 243:26065.0 244:6762.0 245:483.0 246:1161.0 248:3836.0 249:827.0 250:324.0 251:177.0 252:48.0 253:116.0 254:140.0 255:50.0 256:235.0 257:17.0 265:49.0 266:23.0 268:13.0 269:35.0 272:50.0 273:15.0 274:2088.0 275:500.0 276:149.0 281:104.0 282:55.0 283:12.0 287:42.0 294:2.0 296:29.0 297:78.0 298:13.0 301:61.0 312:8.0 313:51.0 318:209.0 324:9.0 325:112.0 327:137.0 328:685.0 329:295.0 330:7677.0 331:2379.0 332:736.0 333:133.0 336:5.0 337:6.0 341:139.0 342:96.0 343:118.0 344:101.0 345:393.0 346:60.0 347:36.0 354:13.0 355:325.0 356:112.0 357:32.0 358:23.0 359:26.0 370:8.0 371:15.0 372:8.0 374:11.0 375:3.0 383:27.0 384:30.0 385:110.0 386:60.0 387:55.0 388:23.0 390:27.0 391:28.0 392:1.0 393:7.0 397:5.0 399:29.0 400:39.0 401:368.0 402:120.0 403:122.0 404:41.0 405:21.0 406:18.0 410:5.0 412:6.0 413:16.0 414:14.0 415:54.0 416:100.0 417:33.0 418:63.0 419:17.0 420:7.0 421:11.0 424:6.0 425:7.0 426:9.0 427:4.0 428:26.0 429:59.0 432:17.0 434:3.0 435:6.0 436:6.0 437:21.0 438:24.0 439:5.0 440:11.0 441:13.0 442:6.0 443:37.0 444:32.0 446:39.0 448:7.0 451:5.0 453:3.0 454:11.0 456:14.0 457:5.0 458:41.0 459:161.0 460:110.0 461:63.0 462:50.0 463:11.0 469:5.0 470:14.0 471:8.0 473:14.0 474:52.0 475:222.0 476:163.0 477:37.0 478:49.0 479:24.0 480:15.0 481:2.0 482:4.0 485:6.0 486:11.0 487:4.0 488:15.0 489:88.0 490:53.0 491:36.0 492:18.0 493:20.0 494:5.0 495:10.0 496:6.0 497:10.0 498:7.0 499:21.0				0	0.12	0	163	151	714	112	85	676	129	77	73	88	78	136	73	78	2902	90	183	158	18779	2709	817	1827	1257	5353	4077	6679	3386	1648	1075	4168	1435	171	153	223	85	1230	1404
48608	418870	160	48608	86:76.0 94:5.0 100:514.0 101:75.0 103:32.0 116:1619.0 119:8.0 133:154.0 137:18.0 144:135.0 147:696.0 148:96.0 149:23.0 160:1163.0 161:104.0 162:43.0 165:105.0 190:208.0 192:32.0 204:22.0 233:3.0 234:41.0 261:2.0 262:180.0 263:23.0 291:6.0				0	0.82	1	255	143	213	159	126	197	212	284	136	226	187	218	160	149	1553	2944	24014	2065	22359	1679	27097	6538	8126	3344	9177	1999	16960	3918	86200	3393	18866	6119	16873	9273	194	19691	12790
47286	511792	185	47286	94:20.0 109:44.0 111:488.0 152:8.0 153:55.0 154:52.0 155:89.0 185:415.0 186:42.0 187:9.0 197:56.0 223:6.0 227:2.0 243:25.0 285:8.0 491:1.0				0.14	0.35	0	12068	2963	10264	8794	12513	14329	2906	9797	2521	6929	7545	9758	9483	7166	3961	5885	3888	5429	5104	5396	3381	5229	4561	5709	3750	4242	5473	4458	2793	5069	3069	3907	4194	5141	8004	3661	5020
46292	296272	211	46292	92:40.0 106:18.0 108:21.0 121:28.0 124:33.0 133:180.0 134:35.0 135:111.0 137:91.0 181:101.0 182:6.0 183:9.0 200:14.0 211:965.0 212:157.0 213:58.0 225:83.0 226:10.0 227:103.0 228:9.0 237:99.0 238:17.0 245:7.0 246:7.0 253:202.0 254:27.0 259:1.0 268:20.0 328:1.0 375:1.0 397:1.0 435:1.0 450:9.0 471:9.0 499:9.0				0.29	0	0	3316	1531	1455	4133	1392	783	2717	2025	1879	1048	1157	3440	1688	1725	13104	861	3734	416	3049	478	6460	2647	25942	4353	6593	4242	8256	23031	4625	3983	3934	5733	4657	4008	2720	6875	5622
43100	414838	88	43100	85:149.0 86:1899.0 87:729.0 88:26309.0 89:988.0 90:1129.0 91:1033.0 92:209.0 94:1.0 95:79.0 96:1.0 98:7.0 99:1.0 100:377.0 103:1097.0 105:66.0 106:8.0 109:35.0 110:466.0 112:27.0 113:13.0 114:207.0 115:1.0 116:382.0 117:532.0 118:53.0 120:168.0 124:1.0 125:5.0 128:1.0 129:270.0 130:1405.0 132:38.0 140:2.0 141:6.0 143:128.0 144:981.0 145:919.0 146:299.0 151:36.0 153:3.0 154:2.0 158:45.0 159:1.0 160:158.0 161:1720.0 162:344.0 163:92.0 171:3.0 172:477.0 174:45.0 179:104.0 181:19.0 182:68.0 183:25.0 184:41.0 185:164.0 186:51.0 187:5.0 190:311.0 197:19.0 198:6.0 199:184.0 200:2.0 203:1.0 205:901.0 206:57.0 211:217.0 213:19.0 214:25.0 215:52.0 228:43.0 230:40.0 244:4.0 255:2.0 257:2.0 281:1.0 305:56.0 307:15.0 314:14.0 315:30.0 320:7.0 324:29.0 353:14.0 359:2.0 361:32.0 363:72.0 365:6.0 366:14.0 371:1.0 372:14.0 373:501.0 374:131.0 375:39.0 378:6.0 389:5.0 391:6.0				1	1	0.33	14429	43359	41329	44886	26837	28728	38652	71507	38510	9791	22316	85940	26280	40374	57909	9876	20642	23963	38654	48660	36235	35610	17813	51462	138858	51020	153672	18754	19882	11144	15997	10583	13044	25873	16210	31747	40748
42446	283709	216	42446	85:4045.0 86:770.0 87:1140.0 90:8.0 91:53.0 95:189.0 96:520.0 99:750.0 101:339.0 102:46.0 103:16.0 106:101.0 107:797.0 108:380.0 109:111.0 110:235.0 111:147.0 113:163.0 114:2957.0 115:230.0 116:391.0 117:2262.0 118:70.0 126:640.0 129:1179.0 131:758.0 132:488.0 133:1754.0 134:2164.0 136:126.0 142:87.0 143:1238.0 144:332.0 145:326.0 147:15160.0 148:1316.0 149:527.0 150:67.0 157:21.0 159:119.0 160:899.0 161:21.0 162:39.0 163:1.0 172:154.0 173:41.0 174:28.0 177:2.0 184:156.0 185:155.0 187:168.0 188:3932.0 189:615.0 190:230.0 194:2.0 199:259.0 201:1192.0 202:236.0 203:54.0 207:5.0 209:1.0 216:2613.0 217:396.0 218:200.0 221:2.0 227:239.0 229:12.0 230:96.0 231:330.0 232:111.0 239:4.0 244:9.0 249:161.0 252:1.0 258:6.0 263:17.0 264:7.0 266:1.0 333:6.0 378:5.0 389:14.0 416:12.0 420:3.0 464:3.0 470:5.0 473:12.0 480:1.0 492:3.0 497:5.0				0.21	0	0	5015	876	939	7680	9178	313	378	546	588	920	312	664	373	497	133	199	87	106	110	106	74	184	86	194	357	552	121	169	1558	144	71	205	131	188	1773	98	56
42445	693710	230	42445	85:195.0 86:7.0 88:230.0 92:1.0 97:6.0 99:171.0 100:147.0 101:780.0 102:135.0 103:514.0 106:55.0 107:915.0 111:65.0 113:56.0 116:524.0 117:116.0 123:26.0 128:344.0 129:546.0 130:140.0 133:174.0 134:120.0 139:80.0 140:8.0 142:109.0 143:341.0 144:119.0 146:191.0 147:3779.0 148:363.0 149:201.0 150:252.0 155:110.0 156:57.0 157:72.0 158:96.0 161:1.0 163:147.0 168:119.0 169:56.0 170:167.0 171:2829.0 172:239.0 173:70.0 174:64.0 184:587.0 185:43.0 186:20.0 188:10.0 189:134.0 192:51.0 193:88.0 195:198.0 196:70.0 197:33.0 199:1.0 201:112.0 204:122.0 205:250.0 207:75.0 209:1.0 210:26.0 211:139.0 212:28.0 213:783.0 214:144.0 215:67.0 217:305.0 219:80.0 227:105.0 228:23.0 229:59.0 230:2781.0 231:550.0 232:239.0 233:26.0 237:79.0 238:65.0 244:192.0 245:71.0 249:43.0 258:14.0 260:54.0 261:46.0 262:51.0 263:2.0 265:35.0 266:56.0 268:25.0 269:49.0 271:6.0 277:21.0 285:33.0 286:62.0 291:22.0 292:318.0 293:100.0 295:1.0 297:1.0 300:15.0 303:14.0 305:85.0 306:34.0 309:3.0 312:174.0 313:48.0 315:4.0 319:58.0 320:14.0 327:365.0 328:83.0 329:27.0 331:59.0 332:52.0 333:443.0 334:97.0 335:40.0 339:2.0 343:5.0 344:12.0 345:27.0 346:2.0 358:36.0 359:38.0 362:3.0 367:15.0 371:2.0 383:32.0 384:9.0 405:12.0 414:10.0 423:2.0 424:11.0 429:4.0 433:40.0 434:6.0 435:5.0 446:39.0 447:139.0 448:225.0 449:53.0 450:32.0 461:12.0 464:12.0 470:8.0 475:6.0 476:8.0				0.14	0.12	0	438	282	446	1700	569	1104	402	1848	3611	1593	1125	459	402	551	2385	3296	6195	4010	2197	2748	2305	2182	1255	1873	2479	2238	2385	803	3418	1093	2111	4122	9748	2941	1025	2674	2743
42007	783777	188	42007	85:117.0 86:2411.0 87:208.0 88:21.0 89:1.0 92:3.0 93:5.0 94:7.0 95:13.0 96:36.0 97:27.0 98:20.0 100:10948.0 101:3782.0 102:668.0 103:3118.0 104:152.0 105:3.0 108:2.0 109:6.0 110:68.0 111:10.0 112:4.0 113:168.0 114:3871.0 115:2182.0 116:1044.0 117:294.0 118:8.0 119:8.0 121:1.0 122:1.0 123:7.0 124:2.0 125:2.0 129:994.0 130:1010.0 131:833.0 132:32.0 133:1128.0 134:69.0 135:215.0 137:5.0 138:4.0 139:1.0 143:3.0 145:33.0 147:1493.0 149:190.0 150:1.0 151:6.0 152:6.0 159:1.0 160:14.0 165:25.0 166:1.0 169:1.0 171:1.0 172:4863.0 173:770.0 174:5007.0 175:661.0 176:241.0 178:14.0 180:4.0 181:155.0 183:2.0 184:141.0 185:7.0 186:1.0 187:692.0 188:5430.0 189:1117.0 190:273.0 193:202.0 195:303.0 199:18.0 200:2.0 201:2.0 202:34.0 203:6.0 204:1.0 207:330.0 208:24.0 210:17.0 211:1662.0 212:186.0 213:150.0 217:149.0 218:413.0 219:225.0 220:51.0 222:2.0 225:171.0 226:4.0 227:148.0 228:17.0 241:346.0 242:68.0 243:179.0 244:35.0 256:98.0 257:286.0 258:18.0 259:9.0 264:5.0 267:22.0 269:15.0 278:11.0 283:145.0 284:30.0 285:228.0 298:20.0 299:2943.0 300:656.0 301:268.0 302:57.0 303:1.0 313:15.0 314:1.0 315:937.0 316:184.0 317:54.0 319:1.0 326:37.0 327:19.0 328:115.0 329:453.0 330:102.0 331:21.0 339:5.0 340:2.0 341:8.0 342:153.0 343:41.0 348:1.0 354:1.0 355:26.0 356:75.0 357:1097.0 358:251.0 359:48.0 370:80.0 371:63.0 373:105.0 375:1.0 387:131.0 388:60.0 389:34.0 402:4.0 413:4.0 414:159.0 415:103.0 416:58.0 441:6.0 445:277.0 446:138.0 447:23.0 460:36.0 461:415.0 462:151.0 463:68.0 464:17.0 466:17.0 481:9.0				0.86	0.71	0	2580	1156	2484	2012	2287	1133	1903	606	504	171	2998	1157	1372	454	2483	1151	880	707	1643	2015	1551	871	2119	2128	5133	1585	1647	463	361	655	442	9348	472	680	2432	1640	945
41992	194583	144	41992	85:2104.0 86:1102.0 87:1101.0 88:6897.0 89:1232.0 90:247.0 91:297.0 94:3.0 97:441.0 98:457.0 99:589.0 100:5794.0 101:823.0 103:23.0 106:76.0 107:2043.0 108:144.0 110:720.0 111:191.0 112:246.0 113:357.0 114:587.0 116:10823.0 117:1255.0 118:533.0 125:1123.0 126:788.0 127:554.0 129:297.0 130:3588.0 131:96.0 132:305.0 134:962.0 138:4.0 143:1355.0 144:8177.0 145:1203.0 146:1048.0 147:5562.0 148:545.0 149:102.0 152:56.0 159:389.0 160:276.0 165:12.0 168:4.0 184:647.0 185:290.0 192:26.0 199:272.0 207:175.0 208:169.0 241:8.0 324:8.0 333:4.0 451:1.0 481:8.0				0.29	0	0	84118	8326	15266	117865	125886	4738	11722	170	6946	305	3703	7419	5397	7160	242	82	338	88	205	107	375	75	648	483	618	971	2965	211	224	217	676	370	598	679	16580	641	837
41989	323785	248	41989	86:7975.0 88:717.0 89:17935.0 90:1269.0 91:848.0 93:64.0 96:195.0 98:392.0 100:20613.0 101:11239.0 102:2095.0 103:1178.0 104:116.0 107:1345.0 108:58.0 110:587.0 114:315.0 116:321.0 117:1109.0 118:271.0 127:430.0 128:286.0 129:2211.0 130:1434.0 131:1244.0 132:428.0 133:1036.0 134:1895.0 135:404.0 137:2.0 140:28.0 141:33.0 142:87.0 143:515.0 144:295.0 145:15.0 146:729.0 147:30682.0 148:4382.0 149:2553.0 150:174.0 158:103.0 160:300.0 163:13.0 170:47.0 174:1071.0 175:167.0 176:90.0 184:895.0 186:54.0 188:181.0 190:38.0 199:109.0 201:27.0 204:226.0 205:45.0 211:1.0 216:17.0 217:27.0 220:975.0 221:200.0 222:64.0 225:1.0 227:2.0 232:54.0 233:324.0 234:61.0 241:2.0 248:9514.0 249:1855.0 250:749.0 251:31.0 255:2.0 256:15.0 259:2.0 261:6.0 263:357.0 264:79.0 265:32.0 277:4.0 279:2.0 291:344.0 292:94.0 293:65.0 294:6.0 300:10.0 312:2.0 321:4.0 324:20.0 331:3.0 336:3.0 344:5.0 346:8.0 361:2.0 371:25.0 377:6.0 386:1.0 395:2.0 397:19.0 399:7.0 406:9.0 409:13.0 410:4.0 419:3.0 421:11.0 425:1.0 428:7.0 437:10.0 446:4.0 448:8.0 453:7.0 457:2.0 460:21.0 463:2.0 466:17.0 468:5.0 471:1.0 476:2.0 490:3.0 495:20.0 498:4.0				0.36	0	0	1330	1058	2419	896	1325	2615	1793	2426	2668	853	1107	5856	1540	2699	393	161	42	165	223	204	91	256	217	818	478	809	279	569	110	252	63	142	102	133	2445	131	138
41873	867613	375	41873	87:25.0 91:988.0 92:106.0 95:86.0 99:10.0 100:140.0 101:243.0 103:262.0 107:157.0 110:138.0 117:331.0 121:77.0 122:4.0 124:20.0 126:37.0 128:84.0 129:951.0 130:48.0 131:403.0 133:577.0 134:364.0 141:12.0 143:1132.0 144:107.0 147:1975.0 149:3.0 161:279.0 162:7.0 163:380.0 164:77.0 169:3230.0 170:349.0 171:211.0 175:56.0 176:91.0 177:38.0 178:58.0 184:338.0 185:66.0 186:2.0 189:293.0 190:23.0 191:145.0 193:196.0 194:4.0 195:16.0 197:31.0 199:107.0 200:3.0 202:2.0 203:79.0 204:213.0 205:112.0 206:41.0 208:71.0 213:32.0 215:104.0 216:7.0 217:985.0 218:105.0 219:214.0 221:192.0 222:53.0 223:59.0 229:45.0 230:22.0 231:180.0 232:8.0 233:170.0 235:178.0 236:13.0 237:15.0 241:108.0 243:215.0 244:51.0 245:37.0 246:1.0 249:51.0 250:323.0 251:65.0 252:18.0 257:911.0 258:216.0 259:99.0 260:17.0 267:34.0 271:10.0 278:6.0 279:65.0 281:153.0 285:79.0 287:38.0 291:16.0 294:32.0 295:17.0 297:44.0 303:1.0 305:124.0 306:21.0 312:33.0 313:9.0 315:9.0 317:5.0 319:115.0 321:14.0 322:34.0 323:7.0 325:22.0 331:200.0 332:57.0 333:208.0 334:109.0 335:65.0 343:55.0 346:17.0 347:87.0 348:18.0 349:8.0 353:6.0 354:7.0 355:24.0 356:55.0 357:14.0 359:12.0 361:28.0 374:65.0 375:2267.0 376:772.0 377:337.0 378:93.0 385:15.0 387:7.0 388:11.0 399:8.0 401:52.0 416:18.0 419:26.0 422:13.0 423:2.0 429:27.0 434:12.0 440:12.0 447:1.0 460:14.0 461:2.0 465:1.0 478:11.0 480:3.0 481:22.0 486:3.0				0.43	0	0	264	324	1592	118	261	490	407	679	196	378	1976	1960	3256	1905	594	296	335	723	689	550	546	727	339	1174	1775	1747	2135	490	326	1033	805	926	717	719	742	433	785
41683	579857	205	41683	85:206.0 86:178.0 89:3459.0 90:360.0 91:92.0 93:161.0 94:102.0 95:93.0 97:668.0 99:195.0 100:569.0 101:891.0 102:345.0 103:2250.0 104:213.0 105:613.0 106:143.0 110:76.0 111:204.0 113:131.0 114:474.0 115:1208.0 116:337.0 117:3744.0 118:329.0 119:361.0 122:24.0 125:61.0 126:196.0 128:54.0 129:1502.0 130:819.0 131:676.0 132:220.0 133:1413.0 134:205.0 135:116.0 136:37.0 138:21.0 139:80.0 140:32.0 142:34.0 145:133.0 147:6312.0 148:1007.0 149:666.0 150:100.0 152:22.0 153:43.0 155:28.0 158:36.0 160:1137.0 161:369.0 162:84.0 163:144.0 164:32.0 168:70.0 170:35.0 171:260.0 172:32.0 173:43.0 175:137.0 176:44.0 177:108.0 180:27.0 181:25.0 183:35.0 184:103.0 187:20.0 188:45.0 189:574.0 190:139.0 196:26.0 198:213.0 199:944.0 200:150.0 201:100.0 203:34.0 205:7070.0 206:1326.0 207:580.0 208:70.0 211:93.0 212:31.0 213:34.0 214:40.0 216:26.0 218:17.0 219:78.0 220:40.0 227:29.0 231:40.0 232:55.0 233:85.0 234:54.0 235:43.0 236:22.0 237:23.0 240:29.0 243:29.0 247:23.0 248:33.0 251:49.0 252:25.0 253:20.0 254:21.0 255:33.0 258:17.0 259:27.0 270:42.0 271:15.0 272:15.0 273:19.0 275:14.0 276:48.0 278:16.0 279:24.0 282:36.0 285:23.0 286:14.0 287:31.0 288:88.0 289:366.0 290:113.0 291:41.0 296:16.0 298:13.0 303:22.0 304:17.0 310:18.0 313:17.0 317:27.0 324:14.0 337:18.0 339:17.0 344:17.0 346:44.0 350:21.0 354:27.0 359:27.0 363:17.0 366:15.0 367:15.0 370:27.0 381:27.0 383:23.0 394:22.0 395:28.0 396:21.0 397:34.0 406:17.0 411:18.0 413:16.0 420:14.0 441:17.0 442:17.0 447:23.0 451:20.0 456:12.0 462:12.0 466:11.0 471:14.0 473:24.0 477:21.0 482:19.0				0	0.29	0.67	143	115	166	190	123	158	264	248	190	176	70	228	140	127	2192	2577	2499	4133	1396	2555	2629	2121	1750	2334	1777	1823	3226	2683	1717	3000	2538	3761	2493	3587	120	2487	2181
34097	991529	174	34097	85:24.0 86:450.0 98:7.0 99:4.0 100:362.0 103:324.0 112:57.0 115:615.0 116:11.0 126:3.0 128:177.0 129:264.0 130:114.0 133:75.0 142:8.0 143:48.0 154:78.0 156:103.0 158:96.0 159:28.0 169:40.0 174:4347.0 175:702.0 176:262.0 186:12.0 194:12.0 200:122.0 204:117.0 207:214.0 217:226.0 218:51.0 219:345.0 220:33.0 221:65.0 243:11.0 244:21.0 249:29.0 251:21.0 258:91.0 267:45.0 271:26.0 272:109.0 281:200.0 325:2.0 361:17.0 415:37.0 429:20.0 432:86.0 433:35.0				0.21	0.06	0	419	396	1183	2128	556	1365	309	2130	4777	397	348	1222	368	733	2342	1061	1418	1277	1398	1631	1626	1301	2579	2322	3995	2085	2218	1218	575	1809	1324	1672	1627	2060	1313	1665	1389
34089	604262	117	34089	85:518.0 86:806.0 87:265.0 88:275.0 89:577.0 94:12.0 95:394.0 96:322.0 98:151.0 99:379.0 100:3141.0 101:731.0 102:205.0 103:2824.0 104:129.0 105:148.0 106:8.0 107:107.0 109:402.0 110:64.0 111:88.0 112:109.0 113:199.0 114:1518.0 115:1271.0 116:1037.0 117:6779.0 118:751.0 119:343.0 120:6.0 122:32.0 123:38.0 124:174.0 125:48.0 126:948.0 127:81.0 128:318.0 129:1672.0 130:843.0 131:1012.0 132:318.0 133:1860.0 134:307.0 135:306.0 137:5.0 140:9.0 142:213.0 143:743.0 144:198.0 145:46.0 146:77.0 147:4888.0 148:670.0 149:592.0 150:190.0 151:199.0 153:119.0 156:1051.0 157:437.0 158:1131.0 159:333.0 160:93.0 163:54.0 167:90.0 168:81.0 169:110.0 170:32.0 171:39.0 172:1697.0 173:312.0 174:1957.0 175:445.0 176:67.0 177:10.0 179:3.0 180:15.0 181:82.0 183:41.0 184:142.0 185:100.0 186:666.0 187:190.0 188:1196.0 189:700.0 190:200.0 191:436.0 192:55.0 193:163.0 194:21.0 195:97.0 196:61.0 197:6.0 198:121.0 199:57.0 200:75.0 201:49.0 203:106.0 204:417.0 205:1336.0 206:282.0 207:353.0 210:55.0 211:642.0 212:106.0 213:25.0 216:845.0 217:2754.0 218:690.0 219:1166.0 220:256.0 221:59.0 225:125.0 226:17.0 227:24.0 228:197.0 229:201.0 230:146.0 231:830.0 232:173.0 233:57.0 240:13.0 241:11.0 243:11.0 244:79.0 255:7.0 257:92.0 262:27.0 272:10.0 276:72.0 277:224.0 278:23.0 283:100.0 285:1.0 287:13.0 288:6.0 289:15.0 290:11.0 291:15.0 299:2403.0 300:677.0 301:278.0 305:27.0 306:11.0 307:312.0 308:65.0 314:167.0 315:622.0 316:105.0 317:18.0 318:149.0 319:693.0 320:131.0 321:113.0 325:2.0 326:40.0 327:1.0 328:227.0 329:8.0 331:36.0 333:120.0 334:11.0 335:19.0 346:28.0 378:3.0 414:22.0 419:1.0 436:71.0 442:5.0 461:12.0 472:3.0 493:2.0				0.07	0.82	1	13073	13218	16818	13925	4848	7600	15758	16984	10196	4847	15903	15206	9665	21753	18823	22842	18515	28163	1656	8692	20751	10095	21943	23478	24198	32910	23515	2237	1494	15626	2069	29951	23398	34617	15343	16779	6218
34041	319693	174	34041	86:16430.0 88:291.0 89:833.0 91:17.0 100:4163.0 101:344.0 102:1054.0 103:320.0 105:192.0 107:11.0 109:5.0 113:26.0 114:92.0 116:119.0 117:1945.0 118:213.0 119:1028.0 120:107.0 123:32.0 127:330.0 129:243.0 130:1708.0 131:477.0 132:104.0 133:3758.0 134:662.0 135:119.0 137:29.0 144:29.0 146:107.0 148:11.0 149:465.0 154:1.0 157:31.0 160:222.0 161:5.0 162:3.0 163:282.0 166:22.0 172:140.0 173:93.0 174:35412.0 175:6280.0 176:2765.0 177:256.0 178:8.0 212:42.0 214:19.0 221:105.0 227:1078.0 228:144.0 229:94.0 233:106.0 245:69.0 246:4.0 248:564.0 249:117.0 250:57.0 261:67.0 263:35.0 375:8.0 424:1.0 427:8.0				0	0.12	0	1588	930	899	1480	915	648	22606	1540	1409	715	971	1265	11679	1631	7669	4126	2620	2793	2267	3442	1953	6662	6958	6707	7465	4994	3568	5794	1985	4208	2227	6928	4209	5723	21244	5096	3820
31554	722563	174	31554	86:745.0 88:20.0 99:22.0 100:1558.0 101:436.0 102:81.0 112:84.0 114:6.0 115:299.0 116:292.0 117:42.0 124:17.0 127:62.0 128:150.0 130:202.0 131:327.0 132:112.0 133:67.0 140:16.0 142:48.0 143:21.0 144:46.0 145:5.0 146:72.0 147:988.0 149:25.0 154:10.0 155:17.0 157:12.0 170:3.0 171:26.0 172:92.0 173:33.0 174:2844.0 175:504.0 176:220.0 177:26.0 186:43.0 188:37.0 189:478.0 190:95.0 200:2.0 201:59.0 205:9.0 218:18.0 219:36.0 253:4.0 258:19.0 259:657.0 260:111.0 261:42.0 283:7.0 321:19.0 359:65.0 360:16.0 361:4.0 377:2.0 388:2.0 425:4.0 459:3.0 483:4.0				0	0.29	0.33	301	246	257	277	247	636	229	511	1027	369	157	614	246	434	2625	2918	14598	3278	4456	3154	4987	3847	4919	3579	3612	2433	4330	4434	5308	3273	6979	7779	7168	6824	425	4438	4521
31547	834477	258	31547	85:44.0 95:15.0 96:64.0 99:26.0 100:272.0 101:108.0 102:41.0 103:825.0 111:36.0 113:74.0 114:1379.0 115:131.0 116:326.0 117:575.0 127:29.0 128:216.0 129:127.0 130:79.0 131:178.0 132:17.0 133:325.0 136:6.0 141:84.0 142:263.0 143:670.0 144:163.0 145:26.0 147:1731.0 148:263.0 149:117.0 152:11.0 153:7.0 156:45.0 158:8.0 168:41.0 169:17.0 170:109.0 171:16.0 172:50.0 175:15.0 184:9.0 186:5.0 189:9.0 190:40.0 191:117.0 193:3.0 197:8.0 204:20.0 205:131.0 207:31.0 208:68.0 210:41.0 214:14.0 215:26.0 216:114.0 217:208.0 218:25.0 221:79.0 225:6.0 226:24.0 230:8.0 238:44.0 242:8.0 243:16.0 244:6.0 246:1.0 255:8.0 256:7.0 257:48.0 258:5436.0 259:1366.0 260:464.0 261:73.0 265:9.0 267:9.0 268:1.0 281:30.0 282:4.0 284:10.0 285:105.0 318:8.0 330:72.0 331:12.0 333:58.0 373:13.0 399:11.0 401:9.0 463:9.0 485:4.0				0.29	0.12	0	1008	1368	1520	1230	1451	619	1972	1641	1406	946	499	2645	515	2694	1211	635	901	725	836	994	895	734	906	1427	1742	1214	1224	727	274	782	688	1442	1009	1158	1533	752	742
31263	595292	129	31263	85:545.0 86:126.0 87:1404.0 88:482.0 89:2921.0 90:352.0 91:206.0 94:75.0 95:123.0 96:220.0 97:591.0 99:1410.0 100:293.0 101:4786.0 102:681.0 103:21317.0 104:1857.0 105:1112.0 106:59.0 109:55.0 111:658.0 113:1130.0 114:251.0 115:2264.0 116:1279.0 117:13181.0 118:1241.0 119:1659.0 120:40.0 127:611.0 128:63.0 129:39120.0 130:4550.0 131:4923.0 132:537.0 133:13598.0 134:1591.0 135:1356.0 136:90.0 137:64.0 141:230.0 142:716.0 143:2667.0 144:332.0 145:614.0 146:67.0 147:29217.0 148:4575.0 149:5729.0 150:561.0 151:335.0 152:65.0 153:170.0 155:10436.0 156:2976.0 157:4319.0 158:622.0 159:785.0 160:184.0 161:525.0 162:58.0 163:955.0 164:166.0 165:155.0 168:27.0 169:212.0 170:715.0 171:3738.0 172:561.0 173:1003.0 174:524.0 175:4735.0 176:723.0 177:1459.0 178:157.0 179:89.0 181:17.0 184:80.0 185:75.0 187:20.0 188:2908.0 189:16902.0 190:3029.0 191:4282.0 192:533.0 193:693.0 194:119.0 197:232.0 200:71.0 201:693.0 202:95.0 203:1189.0 204:734.0 205:3323.0 206:528.0 207:2990.0 208:506.0 209:264.0 212:35.0 215:226.0 216:180.0 217:20465.0 218:4621.0 219:2455.0 220:253.0 221:4656.0 222:849.0 223:493.0 227:55.0 229:144.0 230:268.0 231:1038.0 232:242.0 233:404.0 234:47.0 235:163.0 242:424.0 243:1758.0 244:5590.0 245:2972.0 246:780.0 247:267.0 248:49.0 249:243.0 250:71.0 251:23.0 257:49.0 259:138.0 260:56.0 261:106.0 262:341.0 263:1537.0 264:326.0 265:119.0 266:51.0 271:107.0 272:460.0 273:1807.0 274:372.0 275:136.0 285:77.0 286:25.0 287:104.0 296:40.0 304:29.0 305:206.0 306:85.0 309:27.0 316:16.0 331:56.0 332:284.0 333:274.0 334:95.0 335:68.0 346:22.0 347:66.0 360:85.0 361:174.0 362:135.0 363:150.0 373:27.0 375:17.0 393:29.0 411:15.0 416:25.0 431:13.0 435:18.0 445:36.0 446:22.0 451:157.0 453:59.0 454:33.0 459:34.0 467:20.0 470:24.0 481:14.0				0	0.12	0.67	4564	1994	2611	2038	2946	1593	2123	838	2013	989	42047	25065	23224	30137	60386	3475	10603	3591	4963	2998	5445	3617	3398	3897	81354	3980	5496	2218	5507	2433	3672	12435	11045	9728	21289	6721	6187
31224	508782	299	31224	86:729.0 87:92.0 89:1249.0 90:182.0 91:121.0 97:67.0 98:105.0 100:7105.0 101:480.0 102:3768.0 103:711.0 104:146.0 105:176.0 107:77.0 109:62.0 114:481.0 115:7156.0 116:4509.0 117:863.0 118:169.0 119:249.0 120:19.0 121:216.0 123:73.0 131:88.0 133:2429.0 134:286.0 135:620.0 136:34.0 137:233.0 140:21.0 147:1426.0 149:154.0 151:84.0 153:64.0 163:66.0 167:422.0 177:45.0 181:352.0 182:61.0 189:68.0 190:194.0 191:159.0 193:230.0 195:241.0 207:289.0 208:54.0 209:18.0 211:1634.0 212:186.0 213:112.0 225:179.0 227:67.0 241:122.0 242:32.0 268:390.0 269:88.0 270:78.0 283:77.0 298:227.0 299:4412.0 300:962.0 301:344.0 302:77.0 315:1069.0 316:233.0 317:188.0 328:277.0 370:12.0 387:8.0				0.71	0	0	4239	9180	6284	8456	3233	3510	1863	5971	1300	461	8307	10342	3971	8508	380	468	229	188	427	183	320	322	672	764	973	1395	1339	274	239	327	439	270	828	571	843	523	1296
31223	525092	188	31223	86:1014.0 87:116.0 88:90.0 89:68.0 90:17.0 91:63.0 92:40.0 94:26.0 98:37.0 99:240.0 100:6173.0 101:708.0 102:301.0 103:213.0 104:146.0 105:183.0 106:48.0 110:49.0 113:142.0 114:1274.0 117:377.0 118:68.0 119:29.0 120:26.0 121:58.0 122:28.0 123:14.0 126:44.0 127:49.0 128:31.0 129:49.0 130:843.0 131:338.0 133:665.0 134:59.0 135:121.0 136:23.0 137:78.0 140:230.0 141:34.0 142:206.0 144:249.0 145:134.0 146:62.0 147:1218.0 148:590.0 151:21.0 156:135.0 157:203.0 158:127.0 159:91.0 160:61.0 162:21.0 163:18.0 164:6.0 166:27.0 172:656.0 173:198.0 174:1048.0 175:181.0 176:426.0 177:41.0 178:56.0 183:41.0 186:161.0 188:4497.0 189:697.0 190:288.0 191:53.0 194:45.0 195:20.0 202:15.0 210:20.0 212:21.0 215:25.0 216:24.0 222:44.0 223:13.0 226:21.0 231:14.0 240:24.0 241:19.0 247:15.0 248:54.0 250:16.0 251:14.0 253:27.0 254:14.0 255:29.0 266:17.0 267:28.0 268:26.0 269:20.0 274:16.0 275:28.0 276:15.0 279:19.0 283:30.0 284:25.0 285:12.0 287:26.0 288:33.0 293:14.0 294:17.0 295:20.0 298:16.0 302:21.0 303:22.0 307:25.0 309:15.0 310:120.0 311:47.0 312:18.0 314:146.0 317:12.0 319:31.0 322:26.0 325:17.0 327:21.0 332:20.0 334:16.0 336:26.0 337:13.0 338:13.0 339:7.0 341:27.0 343:20.0 345:19.0 346:24.0 347:25.0 348:20.0 350:14.0 351:18.0 361:16.0 362:13.0 365:14.0 381:17.0 388:22.0 390:11.0 394:13.0 399:13.0 402:25.0 403:29.0 407:15.0 410:26.0 417:20.0 421:14.0 426:12.0 432:17.0 445:20.0 447:7.0 457:8.0 462:11.0 464:27.0 469:12.0 475:20.0 488:11.0				1	0.88	1	12836	114500	96334	58671	7495	81504	82506	78517	42420	3273	246765	56590	191845	62357	7929	25662	12564	13288	13547	9690	9246	6991	9330	11681	20982	2618	17126	4283	5319	4826	4749	3883	2756	2987	184572	9310	9727
22735	329248	194	22735	85:76.0 86:120.0 87:451.0 88:2129.0 89:208.0 90:125.0 91:1068.0 92:95.0 93:230.0 94:141.0 95:408.0 96:67.0 97:947.0 98:42.0 100:103.0 101:427.0 102:130.0 103:389.0 104:60.0 105:54.0 106:84.0 107:11.0 108:29.0 109:258.0 110:2439.0 111:59.0 112:21.0 113:149.0 115:29.0 116:691.0 117:1348.0 118:251.0 119:728.0 120:46.0 122:100.0 123:122.0 124:38.0 125:15.0 126:61.0 128:6.0 129:37.0 130:37.0 133:46.0 134:209.0 136:94.0 137:2.0 138:1312.0 139:71.0 140:13.0 141:99.0 142:140.0 144:5.0 145:8.0 146:46.0 149:160.0 151:54.0 152:52.0 153:23.0 154:32.0 163:13.0 164:21.0 166:133.0 167:57.0 168:15.0 169:27.0 170:369.0 174:5.0 176:4.0 179:15.0 180:6.0 181:8.0 184:43.0 186:17.0 187:42.0 188:45.0 191:15.0 192:122.0 194:2104.0 195:108.0 196:875.0 197:82.0 198:106.0 200:3.0 204:291.0 205:41.0 207:8.0 209:2.0 210:22.0 211:126.0 213:7.0 214:22.0 216:578.0 217:80.0 218:4.0 220:34.0 221:2.0 222:5.0 230:92.0 231:5.0 235:25.0 237:14.0 247:18.0 248:187.0 249:29.0 257:340.0 258:60.0 263:79.0 265:2.0 273:8.0 277:538.0 278:82.0 280:9.0 284:5.0 286:1064.0 287:142.0 288:83.0 289:5.0 290:4.0 292:31.0 299:3.0 302:1.0 303:6.0 306:6.0 307:4.0 308:5.0 312:1.0 315:18.0 316:6.0 317:16.0 318:2.0 319:4.0 321:4.0 324:13.0 329:6.0 331:13.0 340:87.0 341:23.0 342:23.0 343:1.0 354:9.0 355:286.0 356:53.0 357:15.0 359:3.0 360:7.0 362:2.0 368:7.0 379:9.0 380:2.0 387:11.0 388:23.0 401:10.0 404:5.0 407:1.0 411:6.0 421:17.0 425:5.0 426:2.0 428:12.0 429:10.0 431:23.0 434:3.0 435:12.0 441:6.0 442:2.0 444:5.0 447:4.0 448:6.0 450:2.0 458:8.0 464:9.0 466:6.0 471:1.0 473:5.0 475:3.0 476:12.0 477:18.0 482:5.0 483:7.0 485:32.0 489:3.0 491:16.0 496:22.0				0	0.41	0	252	161	1159	244	226	384	260	273	473	1602	379	538	215	394	6845	2689	434	4242	2474	4778	296	5544	2393	6396	2684	18133	1532	6101	180	3906	594	857	684	826	383	1034	614
21704	983235	204	21704	85:864.0 86:397.0 87:997.0 88:670.0 89:3371.0 90:306.0 91:249.0 92:49.0 93:61.0 94:66.0 95:236.0 96:87.0 97:772.0 98:134.0 99:884.0 100:199.0 101:6971.0 102:1086.0 103:31089.0 104:3200.0 105:1398.0 106:123.0 107:100.0 109:569.0 110:98.0 111:683.0 112:139.0 113:1344.0 114:320.0 115:1483.0 116:3547.0 117:17484.0 118:1832.0 119:1238.0 120:71.0 121:57.0 123:65.0 125:200.0 126:72.0 127:672.0 128:130.0 129:18320.0 130:2480.0 131:4133.0 132:731.0 133:7475.0 134:1022.0 135:756.0 136:37.0 138:16.0 139:219.0 140:40.0 141:515.0 142:398.0 143:3325.0 144:344.0 145:971.0 146:107.0 147:41926.0 148:6789.0 149:4913.0 150:527.0 151:357.0 152:42.0 153:457.0 154:101.0 155:1883.0 156:287.0 157:4975.0 158:682.0 159:802.0 160:112.0 161:2529.0 162:292.0 163:992.0 164:68.0 165:74.0 166:25.0 167:332.0 168:32.0 169:5838.0 170:958.0 171:625.0 172:92.0 173:509.0 174:103.0 175:906.0 176:134.0 177:504.0 178:101.0 179:50.0 180:9.0 181:145.0 182:38.0 183:1876.0 184:300.0 185:173.0 186:20.0 187:309.0 188:49.0 189:5313.0 190:1481.0 191:8697.0 192:1502.0 193:830.0 194:68.0 195:49.0 196:43.0 197:62.0 198:45.0 199:182.0 200:31.0 201:241.0 202:137.0 203:1523.0 204:63399.0 205:22216.0 206:7319.0 207:2365.0 208:422.0 209:118.0 210:5.0 211:51.0 215:487.0 216:117.0 217:23552.0 218:6390.0 219:2976.0 220:520.0 221:1306.0 222:230.0 223:184.0 224:16.0 225:2.0 226:10.0 227:155.0 228:53.0 229:1348.0 230:872.0 231:3234.0 232:734.0 233:528.0 234:138.0 235:40.0 239:45.0 240:38.0 241:237.0 242:222.0 243:2716.0 244:696.0 245:729.0 246:122.0 247:293.0 248:52.0 249:73.0 250:26.0 251:7.0 253:28.0 254:1.0 255:953.0 256:248.0 257:430.0 258:102.0 259:465.0 260:87.0 261:21.0 263:97.0 265:213.0 266:10.0 267:22.0 269:26.0 270:18.0 271:2113.0 272:491.0 273:1234.0 274:286.0 275:157.0 276:45.0 277:384.0 278:245.0 279:139.0 280:30.0 281:48.0 282:9.0 283:11.0 288:24.0 289:125.0 290:11.0 291:899.0 292:247.0 293:138.0 294:4.0 300:2.0 301:109.0 302:1.0 303:41.0 304:82.0 305:1503.0 306:559.0 307:1944.0 308:475.0 309:184.0 310:59.0 312:12.0 315:3.0 317:200.0 318:190.0 319:7269.0 320:2245.0 321:1072.0 322:174.0 323:47.0 324:4.0 328:7.0 329:48.0 330:32.0 331:795.0 332:502.0 333:210.0 334:90.0 335:23.0 339:5.0 344:4.0 345:2168.0 346:809.0 347:379.0 348:92.0 349:8.0 359:147.0 360:228.0 361:9831.0 362:3598.0 363:1719.0 364:302.0 365:121.0 366:10.0 377:31.0 379:1.0 383:5.0 384:16.0 400:11.0 403:35.0 408:21.0 409:48.0 410:2.0 411:3.0 417:8.0 418:1.0 419:41.0 420:8.0 421:84.0 422:33.0 434:11.0 435:154.0 436:71.0 437:52.0 438:15.0 439:5.0 442:5.0 443:3.0 445:5.0 451:174.0 452:60.0 453:41.0 454:33.0 464:4.0 476:12.0 477:4.0 478:20.0 485:12.0				0	0.35	0.33	370	223	129	210	279	295	304	381	394	450	106	308	137	152	4865	3163	2574	3105	4661	941	5605	4596	6040	6265	6313	4556	7833	4869	6413	5343	6101	2949	6920	8241	245	5620	5466
21683	524126	211	21683	87:11.0 89:26.0 95:4.0 96:8.0 97:20.0 101:12.0 103:211.0 105:40.0 106:5.0 107:257.0 108:132.0 109:14.0 113:145.0 115:42.0 121:59.0 123:54.0 126:8.0 129:434.0 131:20.0 133:310.0 134:44.0 135:114.0 137:199.0 139:11.0 147:74.0 148:27.0 171:5.0 181:104.0 182:53.0 183:28.0 184:25.0 197:20.0 211:1751.0 212:215.0 213:114.0 225:26.0 227:229.0 228:2.0 243:1.0 269:14.0 273:17.0 283:204.0 284:34.0 327:8.0 377:7.0 416:2.0 477:4.0 478:3.0 485:2.0				0.07	0.18	0	4669	4124	3680	2718	2030	1740	5009	1237	1262	407	12382	671	5829	1414	12023	6544	2081	2528	5180	10551	3341	5897	7254	14624	19037	2842	6002	1689	1504	1367	354	251	375	623	4428	3163	3773
20282	601991	217	20282	102:29.0 103:287.0 104:48.0 110:30.0 117:137.0 118:44.0 119:32.0 121:30.0 123:25.0 127:114.0 129:260.0 135:38.0 137:19.0 143:64.0 152:16.0 184:56.0 189:67.0 190:17.0 198:13.0 215:43.0 217:1472.0 218:316.0 219:169.0 228:26.0 256:17.0 259:16.0 291:17.0 314:21.0 359:21.0 389:15.0 409:16.0 417:19.0 439:13.0 440:13.0 488:13.0 489:20.0 491:12.0 500:19.0				0	0.35	1	6127	3320	4713	7457	8420	1636	3730	3082	2100	2132	2029	3705	2698	2669	18906	68043	199320	66911	34460	27661	70515	29896	35631	18856	24415	17852	27895	40629	46844	33186	55550	191781	142448	166195	3556	78358	68854
18488	456907	232	18488	86:22.0 100:1553.0 101:64.0 102:107.0 114:209.0 115:180.0 116:59.0 117:118.0 129:57.0 131:327.0 132:50.0 133:290.0 143:35.0 144:89.0 147:2258.0 148:448.0 149:339.0 150:28.0 163:133.0 172:18.0 174:243.0 188:40.0 189:23.0 190:37.0 232:1491.0 233:316.0 234:93.0 247:19.0 306:56.0 334:36.0 335:34.0				0.07	0.94	1	227	573	771	519	187	708	549	1254	923	375	747	1007	598	471	7712	17152	33370	9611	30260	11671	29492	10123	17170	9732	11922	5127	8283	8264	75086	7222	15456	5025	2867	13934	1239	22457	7998
18402	578286	89	18402	85:171.0 86:364.0 87:77.0 88:55.0 89:8849.0 90:668.0 91:307.0 96:21.0 97:21.0 98:164.0 99:105.0 100:463.0 101:751.0 102:36.0 103:1915.0 104:59.0 105:555.0 110:18.0 111:30.0 112:212.0 113:104.0 114:423.0 115:287.0 116:197.0 117:1046.0 118:65.0 119:28.0 125:1.0 126:417.0 127:84.0 128:2074.0 129:1001.0 130:167.0 131:631.0 132:159.0 133:1641.0 134:174.0 135:79.0 138:12.0 139:28.0 140:225.0 141:32.0 142:48.0 143:87.0 144:38.0 145:516.0 146:132.0 147:3199.0 148:393.0 149:327.0 151:19.0 154:403.0 155:107.0 156:307.0 157:22.0 158:180.0 159:135.0 161:352.0 162:7.0 163:1203.0 164:118.0 165:21.0 168:7.0 170:79.0 171:107.0 172:707.0 173:104.0 174:23.0 175:26.0 176:6.0 177:149.0 181:36.0 182:5.0 184:25.0 186:18.0 187:293.0 188:203.0 189:243.0 190:27.0 191:139.0 193:57.0 198:91.0 200:168.0 202:149.0 203:229.0 204:14.0 211:4.0 212:36.0 213:14.0 214:153.0 215:24.0 216:35.0 217:300.0 218:104.0 226:3.0 227:678.0 228:255.0 229:14.0 244:130.0 246:115.0 247:8.0 249:29.0 256:20.0 258:34.0 259:7.0 271:30.0 272:15.0 276:642.0 277:52.0 291:19.0 292:15.0 302:1238.0 303:282.0 304:143.0 319:127.0 346:2.0 368:9.0 375:2.0 389:3.0 391:17.0 392:893.0 393:315.0 394:109.0 434:3.0 436:18.0 465:7.0 468:4.0 486:31.0 500:17.0				0.86	0	0	10733	9277	37389	16175	9326	9691	18782	18476	12694	1206	4803	7320	6167	10023	27348	5056	5422	1952	6695	13528	2937	887	2786	3031	8697	4404	4843	4166	4981	2105	1692	2707	5107	1829	15082	6738	3489
18266	426098	269	18266	85:126.0 86:374.0 89:37.0 92:26.0 97:100.0 98:458.0 99:78.0 100:691.0 101:14.0 102:44.0 111:54.0 112:204.0 113:184.0 114:137.0 115:32.0 120:809.0 122:11.0 124:45.0 125:1.0 126:109.0 127:41.0 131:81.0 134:72.0 138:2.0 140:54.0 141:16.0 142:70.0 143:39.0 147:268.0 148:13.0 153:84.0 154:489.0 155:209.0 156:54.0 157:16.0 158:74.0 163:6.0 167:24.0 168:13.0 170:75.0 171:12.0 174:26.0 179:8.0 180:16.0 181:292.0 182:61.0 183:59.0 184:15.0 186:3.0 195:99.0 196:165.0 197:142.0 198:61.0 203:8.0 223:12.0 224:10.0 227:176.0 228:18.0 238:24.0 239:671.0 240:158.0 241:139.0 253:205.0 254:73.0 255:1513.0 256:443.0 257:144.0 258:4.0 267:12.0 268:9.0 269:1694.0 270:1839.0 271:475.0 272:145.0 302:3.0 305:10.0 332:8.0 338:2.0 346:1.0 349:33.0 351:7.0 372:6.0 375:5.0 390:1.0 392:4.0 396:4.0 398:7.0 404:1.0 406:1.0 410:22.0 413:17.0 419:1.0 426:6.0 427:15.0 429:37.0 433:7.0 437:1.0 442:11.0 447:7.0 458:1.0 466:2.0 468:8.0 471:15.0 483:1.0 487:6.0				0	0.41	0	532	480	665	599	295	365	414	379	330	107	461	494	267	405	5446	569	482	386	399	1523	621	1122	7962	376	1891	3680	947	567	230	2413	510	908	493	976	458	1232	450
17651	535097	275	17651	85:176.0 86:1.0 87:422.0 88:31.0 94:38.0 96:264.0 98:19.0 99:27.0 100:40.0 102:802.0 103:342.0 106:7.0 107:3.0 109:173.0 110:175.0 111:13.0 114:2.0 115:99.0 119:322.0 123:97.0 124:37.0 126:1.0 127:172.0 129:797.0 130:342.0 133:480.0 134:191.0 144:9.0 145:27.0 152:1.0 157:32.0 159:29.0 161:82.0 162:33.0 163:62.0 171:1.0 175:124.0 176:27.0 177:181.0 178:14.0 179:153.0 182:4.0 183:26.0 184:27.0 189:244.0 190:18.0 191:313.0 192:54.0 193:607.0 194:172.0 195:35.0 200:92.0 201:67.0 203:37.0 204:1.0 205:69.0 207:4518.0 208:961.0 209:387.0 210:42.0 217:601.0 218:10.0 219:18.0 220:135.0 222:1.0 224:14.0 231:131.0 234:10.0 246:13.0 247:52.0 249:33.0 259:36.0 261:126.0 262:24.0 268:18.0 275:1314.0 276:348.0 277:155.0 278:5.0 315:8.0 329:34.0 330:13.0 334:31.0 351:17.0 357:36.0 358:18.0 387:1.0 414:12.0 484:6.0 488:6.0 496:14.0				0.93	0.82	0.67	3194	2399	2340	2681	3117	2765	2602	1943	3702	3188	1313	3360	391	2359	1973	1327	970	1470	1996	2005	271	3068	1174	3416	3011	7041	4688	1843	1606	3770	1265	2542	737	1630	1978	1817	1917
17456	921664	204	17456	85:21.0 88:19.0 89:157.0 99:72.0 101:338.0 103:4244.0 104:110.0 109:12.0 111:101.0 113:285.0 114:84.0 116:211.0 117:985.0 118:101.0 119:139.0 129:4554.0 130:282.0 131:791.0 133:928.0 137:34.0 139:90.0 140:12.0 141:50.0 143:1047.0 144:30.0 145:84.0 147:7540.0 148:602.0 149:700.0 151:46.0 153:79.0 154:39.0 155:778.0 156:207.0 157:694.0 159:96.0 161:126.0 163:54.0 167:171.0 168:11.0 169:588.0 170:126.0 171:31.0 175:87.0 176:7.0 177:121.0 179:54.0 183:286.0 184:73.0 185:23.0 189:1045.0 190:236.0 191:5167.0 192:826.0 194:166.0 196:36.0 199:22.0 201:34.0 202:28.0 203:355.0 204:25068.0 205:4594.0 206:2175.0 209:82.0 211:61.0 215:396.0 216:8.0 217:4361.0 218:1197.0 219:517.0 220:70.0 221:286.0 222:63.0 223:49.0 229:144.0 230:556.0 231:900.0 232:91.0 233:180.0 235:30.0 236:5.0 237:7.0 239:39.0 240:6.0 241:6.0 242:6.0 243:472.0 244:103.0 247:26.0 248:10.0 249:1.0 252:12.0 255:436.0 256:90.0 257:253.0 258:24.0 265:43.0 266:38.0 271:363.0 272:90.0 273:47.0 275:4.0 277:4.0 278:31.0 283:137.0 285:33.0 291:189.0 292:39.0 304:92.0 305:415.0 306:82.0 307:12.0 309:17.0 310:1.0 313:68.0 317:124.0 318:64.0 319:37.0 326:9.0 327:8.0 330:39.0 331:133.0 332:63.0 339:26.0 340:11.0 341:60.0 342:16.0 343:115.0 344:252.0 345:1189.0 346:302.0 347:115.0 356:42.0 357:111.0 358:36.0 359:1.0 360:51.0 361:747.0 362:247.0 363:86.0 364:10.0 370:8.0 376:19.0 384:15.0 385:33.0 392:12.0 399:3.0 401:18.0 402:14.0 417:20.0 420:27.0 429:18.0 430:57.0 434:5.0 435:74.0 436:6.0 438:5.0 447:16.0 451:37.0 464:13.0 476:12.0 477:5.0 490:13.0				0.07	0.24	0	4728	397	628	254	690	1367	602	209	390	344	77	1169	180	416	11861	743	630	702	1123	5680	1272	2078	4288	3232	3041	805	1982	2418	710	1535	298	580	512	585	516	1395	1372
17245	280956	174	17245	85:571.0 86:22071.0 87:1677.0 88:306.0 89:45.0 90:139.0 96:187.0 97:84.0 99:111.0 100:3366.0 101:623.0 102:316.0 103:681.0 104:92.0 112:56.0 113:243.0 114:332.0 116:1158.0 117:507.0 118:76.0 128:258.0 129:192.0 130:1462.0 132:92.0 134:169.0 140:88.0 142:2379.0 143:369.0 144:328.0 145:81.0 146:806.0 156:20.0 158:164.0 159:20.0 160:1164.0 161:231.0 162:88.0 165:15.0 166:8.0 170:491.0 171:787.0 172:193.0 173:25.0 174:9454.0 175:1751.0 176:726.0 177:58.0 178:18.0 179:39.0 184:270.0 185:64.0 186:3.0 188:397.0 189:79.0 194:60.0 199:56.0 202:7.0 203:1.0 204:43.0 216:691.0 217:70.0 218:46.0 221:74.0 224:11.0 225:4.0 229:29.0 231:73.0 238:4.0 242:20.0 245:8.0 249:31.0 258:8.0 260:5.0 262:29.0 265:109.0 268:73.0 269:8.0 270:32.0 274:29.0 284:44.0 286:10.0 295:1.0 319:5.0 339:4.0 369:97.0 373:37.0 398:1.0 401:1.0 436:9.0 438:8.0 453:1.0 462:14.0 464:1.0 476:9.0 487:9.0 490:19.0 493:14.0				0.21	0	0	3057	684	1903	3224	1382	1388	2090	1644	2766	607	3193	2570	2082	3585	1544	679	142	682	633	1259	513	1214	716	2543	2703	3766	2868	800	679	1062	361	246	221	350	3184	479	647
16947	481943	170	16947	86:908.0 93:278.0 94:116.0 95:135.0 98:1272.0 99:403.0 102:129.0 103:459.0 107:756.0 108:191.0 112:344.0 113:330.0 114:444.0 115:487.0 116:497.0 117:76.0 126:52.0 127:560.0 128:112.0 131:31.0 132:415.0 133:204.0 138:186.0 141:151.0 142:989.0 144:182.0 146:125.0 147:1830.0 148:195.0 152:607.0 153:150.0 154:4405.0 155:791.0 156:471.0 158:111.0 160:317.0 167:103.0 168:866.0 169:770.0 170:41898.0 171:6146.0 172:1840.0 173:8.0 174:2087.0 175:89.0 182:71.0 185:13.0 195:206.0 197:1014.0 198:215.0 202:407.0 211:103.0 214:42.0 215:49.0 216:72.0 218:388.0 219:180.0 226:30.0 228:209.0 229:66.0 232:1165.0 237:25.0 238:191.0 242:369.0 243:260.0 244:3160.0 245:940.0 246:289.0 252:8.0 254:3.0 261:42.0 266:3.0 267:320.0 269:61.0 270:128.0 272:2816.0 273:604.0 274:244.0 275:10.0 286:53.0 287:2665.0 288:643.0 289:281.0 290:10.0 298:27.0 299:101.0 300:6.0 303:4.0 306:8.0 307:66.0 323:22.0 342:52.0 355:104.0 357:2.0 359:1.0 363:1.0 370:13.0 371:3.0 379:6.0 396:9.0 437:1.0 462:33.0 477:1.0				0.21	0	0	520	1580	1421	354	728	252	604	888	392	208	1894	586	935	280	162	111	153	159	294	122	138	253	187	362	250	371	407	192	46269	114	56224	210	144	196	1098	49540	110
16747	742150	319	16747	89:1131.0 90:36.0 100:226.0 101:230.0 103:6902.0 104:367.0 110:93.0 113:101.0 114:124.0 117:2265.0 118:7.0 127:16.0 129:2616.0 130:358.0 131:443.0 133:961.0 143:163.0 144:13.0 147:4944.0 148:730.0 149:198.0 157:2547.0 158:291.0 159:94.0 160:22.0 161:34.0 169:19.0 172:769.0 173:333.0 174:29.0 177:80.0 184:5.0 187:17.0 188:83.0 189:646.0 190:167.0 191:216.0 192:35.0 201:128.0 202:49.0 203:104.0 204:474.0 205:4725.0 206:1011.0 207:391.0 210:1.0 214:2.0 216:62.0 217:1929.0 218:306.0 219:117.0 221:555.0 222:179.0 223:59.0 225:19.0 229:603.0 230:188.0 231:79.0 232:16.0 235:69.0 242:24.0 243:36.0 244:35.0 245:158.0 246:43.0 247:46.0 249:15.0 252:18.0 254:3.0 257:15.0 262:100.0 263:61.0 267:17.0 268:38.0 273:6.0 277:80.0 278:18.0 280:17.0 281:79.0 287:15.0 288:5.0 289:30.0 291:110.0 292:46.0 295:153.0 299:1.0 304:4.0 305:145.0 306:36.0 307:102.0 308:32.0 310:2.0 316:38.0 318:50.0 319:4404.0 320:1349.0 321:551.0 322:112.0 323:13.0 324:1.0 325:35.0 326:11.0 328:13.0 332:12.0 334:39.0 335:18.0 338:22.0 344:36.0 346:30.0 347:9.0 353:10.0 354:8.0 358:24.0 365:10.0 366:4.0 369:78.0 370:8.0 376:6.0 377:21.0 381:10.0 388:30.0 389:2.0 393:7.0 398:14.0 400:26.0 402:34.0 410:16.0 412:8.0 423:8.0 424:14.0 427:24.0 428:3.0 430:19.0 440:22.0 442:14.0 444:2.0 446:29.0 456:12.0 464:8.0 476:3.0 480:8.0 481:2.0 483:18.0 489:9.0 491:4.0 493:6.0 494:1.0 499:12.0				0.07	0.24	0	828	835	342	1695	402	721	1513	529	2717	1935	953	687	1391	717	3892	2994	8046	5746	1832	3698	5318	4197	4714	4382	4788	4827	4778	3868	6105	5438	4846	9539	8914	9436	1039	5204	5527
11353	911271	259	11353	85:106.0 86:3.0 89:161.0 97:44.0 98:45.0 99:12.0 100:29.0 101:111.0 103:966.0 106:36.0 116:231.0 117:438.0 121:1.0 128:48.0 129:523.0 130:140.0 131:15.0 132:34.0 133:25.0 143:46.0 144:98.0 145:12.0 147:813.0 148:305.0 154:9.0 157:165.0 158:23.0 160:552.0 161:230.0 162:47.0 163:160.0 165:25.0 168:62.0 169:66.0 171:6.0 174:100.0 177:2.0 178:1.0 180:21.0 183:30.0 186:43.0 187:1.0 188:12.0 189:97.0 190:1.0 191:83.0 192:63.0 193:72.0 195:1.0 203:4.0 204:1221.0 205:454.0 206:188.0 207:252.0 208:2.0 209:160.0 210:38.0 215:49.0 216:33.0 217:1220.0 218:319.0 222:36.0 223:4.0 225:7.0 230:13.0 231:52.0 238:1.0 240:11.0 241:2.0 243:29.0 244:195.0 245:1.0 249:5.0 250:3.0 251:17.0 253:50.0 259:1613.0 260:393.0 261:118.0 263:7.0 264:10.0 265:12.0 266:8.0 267:46.0 268:20.0 269:2.0 271:1.0 274:30.0 277:75.0 279:1.0 280:5.0 281:116.0 282:33.0 285:8.0 288:14.0 289:1.0 290:249.0 291:113.0 295:25.0 296:14.0 298:14.0 299:31.0 300:46.0 301:13.0 305:47.0 312:1.0 319:125.0 324:17.0 328:44.0 339:10.0 341:45.0 344:16.0 349:338.0 350:48.0 351:72.0 355:6.0 357:5.0 360:32.0 376:20.0 377:3.0 386:56.0 390:38.0 392:9.0 404:2.0 407:2.0 415:50.0 417:4.0 418:2.0 422:1.0 429:14.0 447:24.0 450:31.0 452:6.0 462:31.0 463:29.0 464:2.0 466:9.0 479:1.0 485:8.0 489:14.0				0	0.18	0	1071	522	480	360	655	222	485	437	281	193	273	786	350	368	1174	643	503	464	828	993	684	593	766	961	1488	647	1001	335	651	499	403	332	308	425	426	694	629
11303	476541	188	11303	85:313.0 86:564.0 87:164.0 88:46.0 89:126.0 91:60.0 94:22.0 98:1227.0 99:343.0 100:1138.0 101:433.0 102:499.0 103:352.0 104:34.0 105:111.0 108:15.0 110:548.0 112:91.0 113:230.0 114:465.0 115:343.0 116:191.0 117:202.0 118:58.0 126:943.0 127:68.0 128:270.0 130:570.0 131:202.0 132:162.0 133:270.0 134:181.0 135:153.0 141:51.0 142:309.0 143:55.0 144:800.0 146:87.0 147:3413.0 148:460.0 149:227.0 150:75.0 151:20.0 156:400.0 157:125.0 158:109.0 159:9.0 160:259.0 161:24.0 170:86.0 172:180.0 173:15.0 174:41.0 175:67.0 177:173.0 184:144.0 185:1.0 186:89.0 187:437.0 188:26415.0 189:3848.0 190:1281.0 191:7.0 199:24.0 200:326.0 201:18.0 202:25.0 203:2.0 209:412.0 210:24.0 211:9.0 216:972.0 217:103.0 218:20.0 224:256.0 227:13.0 231:1.0 243:1.0 245:26.0 258:23.0 259:26.0 260:8.0 262:1785.0 263:309.0 264:186.0 265:3.0 275:1.0 281:2.0 286:8.0 290:68.0 292:23.0 293:24.0 312:5.0 331:10.0 349:285.0 350:34.0 362:1.0 369:362.0 370:53.0 376:8.0 417:2.0 423:13.0 483:1.0 498:6.0				0.43	0.29	0	4324	5756	4610	4434	3331	6260	3482	9235	7073	2719	3062	9948	4531	5529	8918	194	1633	238	1679	7760	2111	2939	5583	12513	19916	12382	14195	3023	838	2552	1251	1210	611	847	2552	2767	2492
7543	612226	231	7543	85:4.0 86:51.0 87:79.0 88:97.0 89:876.0 94:34.0 98:44.0 99:40.0 100:124.0 101:340.0 102:72.0 103:588.0 104:50.0 105:206.0 110:12.0 113:35.0 114:86.0 115:106.0 116:441.0 117:1097.0 118:110.0 119:72.0 121:15.0 128:65.0 129:250.0 130:90.0 131:125.0 133:785.0 134:178.0 135:92.0 141:73.0 142:108.0 143:47.0 147:2679.0 148:438.0 149:362.0 150:26.0 157:81.0 158:237.0 159:10.0 160:675.0 161:100.0 163:189.0 164:7.0 172:16.0 173:9.0 174:6.0 175:12.0 177:36.0 184:11.0 186:1.0 189:221.0 190:35.0 203:681.0 205:1273.0 206:185.0 207:36.0 210:27.0 214:86.0 215:52.0 216:9.0 217:203.0 218:26.0 219:16.0 221:111.0 222:28.0 231:1727.0 232:360.0 233:175.0 234:39.0 244:30.0 245:32.0 251:1.0 256:11.0 276:25.0 278:3.0 295:84.0 301:44.0 302:3.0 321:15.0 323:2.0 344:11.0 348:14.0 352:1.0 355:14.0 357:11.0 366:9.0 378:8.0 395:2.0 408:2.0 410:14.0 430:2.0 434:17.0 477:3.0 478:6.0 483:14.0 485:5.0				0	0.12	0	136	178	326	389	115	228	302	125	200	245	82	309	56	174	1658	1754	2416	2651	518	1484	862	1246	436	1504	1024	3099	1712	1197	790	2174	1331	1311	1111	1131	186	678	1048
7490	466348	160	7490	85:108.0 86:158.0 87:54.0 92:35.0 100:64.0 103:43.0 106:11.0 107:62.0 109:16.0 114:15.0 117:92.0 118:40.0 129:2.0 130:39.0 133:17.0 134:153.0 136:8.0 142:188.0 147:484.0 149:47.0 158:8.0 160:2407.0 161:274.0 162:243.0 167:51.0 174:93.0 179:54.0 183:48.0 184:23.0 188:13.0 189:15.0 199:59.0 205:34.0 212:21.0 217:102.0 218:28.0 230:60.0 231:25.0 254:26.0 260:3.0 271:9.0 277:2.0 292:5.0 303:6.0 308:2.0 337:7.0 361:8.0 366:1.0 369:6.0 372:5.0 388:2.0 389:5.0 396:17.0 415:20.0 419:7.0 421:16.0 427:2.0 436:1.0 447:14.0 456:1.0 463:3.0 467:12.0 470:2.0 491:1.0 492:5.0				1	0.82	0.33	18321	47174	22155	64561	40217	15646	15944	41708	22849	18918	25054	78149	20866	28945	54046	33231	25112	12864	4212	58169	15651	7239	22588	21988	15579	44555	4967	3942	4168	6283	3176	7549	3449	5189	58017	19553	2134
6646	584590	205	6646	85:237.0 86:18.0 89:620.0 90:132.0 92:138.0 93:371.0 94:23.0 95:86.0 97:26.0 99:10.0 100:277.0 101:143.0 102:54.0 103:454.0 104:12.0 105:26.0 106:26.0 107:127.0 110:127.0 111:57.0 112:23.0 113:38.0 114:215.0 115:494.0 116:29.0 117:2092.0 118:131.0 119:26.0 120:197.0 125:6.0 126:171.0 127:211.0 129:376.0 130:329.0 131:198.0 132:29.0 133:499.0 134:185.0 136:9.0 139:24.0 140:21.0 142:87.0 143:115.0 146:1.0 147:2432.0 148:358.0 149:161.0 156:35.0 157:276.0 158:44.0 159:18.0 160:705.0 161:215.0 163:47.0 168:36.0 170:27.0 171:27.0 172:22.0 173:49.0 174:30.0 175:10.0 177:27.0 179:5.0 181:20.0 182:10.0 184:146.0 185:233.0 186:28.0 187:53.0 189:294.0 192:5.0 195:41.0 198:200.0 199:624.0 200:31.0 201:11.0 202:6.0 204:7.0 205:3725.0 206:631.0 207:188.0 210:36.0 212:1.0 213:11.0 214:51.0 215:29.0 216:3.0 217:26.0 219:63.0 221:56.0 222:8.0 231:33.0 233:3.0 234:47.0 237:2.0 242:18.0 246:13.0 248:3.0 262:5.0 271:28.0 272:6.0 273:13.0 277:8.0 286:12.0 288:64.0 289:211.0 290:14.0 295:1.0 302:1.0 313:12.0 318:5.0 320:26.0 326:55.0 338:4.0 344:10.0 347:5.0 351:1.0 352:31.0 355:11.0 356:24.0 362:12.0 363:5.0 365:19.0 370:32.0 377:6.0 381:10.0 386:16.0 387:4.0 388:13.0 393:1.0 395:10.0 405:15.0 428:3.0 434:4.0 449:5.0 451:5.0 455:27.0 466:2.0 475:3.0 478:6.0 481:14.0 487:9.0 494:4.0				0	1	0.67	913	361	960	279	445	842	867	492	426	618	164	961	588	661	12419	10307	10406	21005	6766	10575	9985	5178	8187	11271	8857	11645	8524	11507	7692	13004	11454	21378	11378	19727	543	10180	13362
5990	301233	188	5990	87:330.0 88:48.0 96:22.0 98:266.0 99:67.0 100:687.0 101:200.0 102:119.0 103:20.0 108:23.0 110:168.0 112:37.0 113:88.0 114:682.0 115:365.0 116:97.0 117:318.0 118:13.0 127:10.0 128:104.0 129:168.0 130:82.0 131:428.0 132:142.0 133:149.0 134:1.0 143:137.0 144:29.0 146:34.0 147:9109.0 148:1914.0 149:731.0 150:46.0 153:155.0 172:1140.0 173:172.0 174:161.0 177:69.0 184:11.0 187:8.0 188:1845.0 189:253.0 190:77.0 197:137.0 204:22.0 216:1046.0 217:98.0 218:97.0 219:4.0 220:11.0 228:46.0 231:286.0 232:26.0 238:4.0 329:3.0 378:3.0 427:4.0 428:4.0 447:3.0 457:20.0 479:9.0				0.93	0.76	0	28168	2368	6858	37725	26972	3057	5671	2379	4010	3858	4147	6887	4783	5346	4498	4882	2687	2439	4935	5381	3236	3942	14670	9082	8955	17829	65945	5559	1871	4937	2890	68068	69271	5637	8338	6234	74699
5691	302228	89	5691	85:978.0 86:597.0 88:128.0 89:4661.0 90:393.0 91:566.0 93:114.0 95:1.0 96:19.0 97:472.0 98:312.0 99:254.0 100:420.0 101:59.0 105:29.0 107:130.0 108:16.0 110:923.0 111:112.0 112:177.0 113:1093.0 114:791.0 115:569.0 116:189.0 117:229.0 118:57.0 119:154.0 125:3.0 126:122.0 127:35.0 128:231.0 129:566.0 130:499.0 131:118.0 132:21.0 133:191.0 134:229.0 140:270.0 141:113.0 142:85.0 144:77.0 146:342.0 149:50.0 156:116.0 157:4.0 158:18.0 160:49.0 163:45.0 172:454.0 173:115.0 174:229.0 184:51.0 187:68.0 188:113.0 189:1565.0 190:193.0 191:60.0 199:2.0 200:1085.0 201:121.0 202:7.0 203:482.0 204:178.0 207:12.0 216:874.0 217:109.0 218:61.0 220:31.0 228:17.0 237:20.0 250:15.0 307:110.0 308:13.0 333:7.0 360:2.0 436:5.0				0	0.82	0.33	1448	3679	3794	1371	2745	2661	2292	3392	4032	6534	3910	2901	3280	1676	14419	1977	5822	8213	14404	5207	16702	10965	9505	16141	16934	30568	17783	19691	13701	21654	18283	949	1591	5099	1183	9256	8386
5346	494094	85	5346	85:7160.0 86:479.0 89:69.0 97:155.0 98:302.0 99:2409.0 100:404.0 105:183.0 109:25.0 110:308.0 111:491.0 112:302.0 113:1202.0 124:17.0 125:204.0 126:263.0 127:329.0 136:24.0 139:55.0 140:68.0 141:172.0 154:89.0 155:512.0 156:158.0 158:15.0 168:46.0 169:350.0 170:38.0 184:23.0 203:23.0 369:14.0 372:21.0 379:13.0 396:13.0 398:16.0 418:18.0 426:18.0 428:18.0 430:15.0 455:13.0 460:13.0 466:20.0				0.64	0.24	0	14573	10594	4691	7234	10400	8937	13002	10552	12277	12414	4135	10189	8452	8681	16872	8261	11522	10277	15993	10404	11276	13396	9109	22267	14732	37338	24692	11175	17520	12582	11516	13388	12903	13139	9269	12087	14989
5244	197777	104	5244	86:1079.0 88:2424.0 89:67359.0 90:6597.0 91:5291.0 92:728.0 93:297.0 95:73.0 97:18.0 101:863.0 102:1202.0 103:4388.0 104:55007.0 105:4638.0 106:2599.0 107:1060.0 108:671.0 109:115.0 110:152.0 113:77.0 114:177.0 116:407.0 117:3455.0 118:803.0 119:26551.0 120:3019.0 121:914.0 122:143.0 125:6.0 127:70.0 132:580.0 133:834.0 134:706.0 135:264.0 136:8.0 139:40.0 143:815.0 145:33.0 146:30.0 147:291.0 148:18635.0 149:1861.0 150:340.0 151:120.0 154:22.0 163:398.0 164:120.0 168:20.0 174:66.0 176:8.0 178:18.0 185:75.0 186:199.0 199:422.0 200:54.0 201:4.0 208:47.0 214:4.0 215:12.0 220:8.0 222:49.0 224:8.0 229:8.0 231:24.0 232:2.0 234:55.0 236:49.0 238:41.0 242:2.0 245:6.0 260:18.0 264:33.0 269:6.0 270:22.0 271:100.0 280:24.0 282:2.0 284:24.0 288:28.0 297:40.0 298:14.0 306:34.0 308:75.0 312:30.0 313:4.0 316:12.0 317:76.0 319:65.0 321:41.0 329:12.0 333:14.0 335:37.0 338:30.0 339:6.0 340:8.0 346:28.0 354:41.0 355:26.0 360:10.0 363:4.0 365:36.0 368:70.0 371:16.0 372:9.0 376:12.0 378:24.0 379:16.0 381:102.0 383:45.0 386:16.0 387:24.0 388:14.0 389:26.0 395:49.0 397:9.0 399:4.0 400:12.0 403:24.0 404:18.0 407:18.0 409:59.0 411:27.0 412:56.0 416:20.0 418:28.0 419:110.0 423:55.0 427:61.0 433:12.0 434:35.0 443:75.0 451:24.0 452:12.0 453:36.0 456:10.0 457:61.0 460:28.0 461:18.0 471:26.0 472:51.0 474:18.0 476:12.0 478:16.0 482:2.0 484:16.0 489:12.0 495:78.0 496:26.0 497:39.0 499:4.0				0.5	0.71	0.33	64435	47518	21920	55259	24253	48763	79339	25076	24352	53415	25563	17170	36380	22443	70128	24844	110	21054	7571	66409	305	78900	31240	119261	53707	185636	1401	69550	15770	97179	299	478	249	27939	14707	556	598
4746	548258	275	4746	85:340.0 86:1019.0 87:118.0 88:57.0 89:5028.0 90:174.0 91:106.0 98:391.0 99:176.0 100:4306.0 101:959.0 102:2212.0 103:1287.0 104:171.0 106:16.0 107:216.0 108:17.0 110:98.0 111:77.0 112:503.0 113:381.0 114:1252.0 115:857.0 116:763.0 117:731.0 119:18.0 120:124.0 121:11.0 125:17.0 126:29.0 127:2389.0 128:3055.0 129:536.0 130:1024.0 131:1606.0 132:502.0 133:1357.0 135:76.0 139:378.0 140:703.0 142:2166.0 143:361.0 144:1311.0 145:1419.0 146:70.0 147:5679.0 148:417.0 149:606.0 152:4.0 153:258.0 154:133.0 155:3160.0 156:2548.0 157:515.0 158:337.0 160:424.0 162:10.0 163:427.0 164:2.0 167:9.0 169:98.0 170:20.0 171:3795.0 172:851.0 173:222.0 174:1145.0 175:159.0 176:105.0 177:11.0 180:7.0 183:99.0 184:43.0 185:507.0 186:390.0 187:271.0 188:412.0 189:20.0 191:125.0 192:35.0 195:1.0 198:53.0 200:19.0 202:194.0 203:218.0 204:63.0 205:38.0 206:38.0 207:24.0 211:20.0 214:2.0 215:14.0 216:276.0 217:36.0 218:956.0 219:877.0 220:179.0 221:52.0 223:2.0 225:32.0 227:96.0 228:130.0 229:243.0 230:137.0 231:143.0 232:270.0 234:57.0 235:15.0 239:2.0 241:1.0 243:84.0 244:1329.0 245:771.0 246:407.0 247:224.0 248:58.0 258:70.0 259:54.0 261:7.0 262:24.0 264:6.0 271:255.0 272:431.0 273:112.0 274:7.0 275:7402.0 276:1913.0 277:647.0 278:145.0 283:4.0 287:205.0 288:8.0 290:7.0 291:76.0 302:351.0 303:108.0 304:14.0 305:14.0 306:89.0 309:49.0 310:6.0 311:2.0 315:5.0 316:20.0 317:93.0 318:54.0 319:21.0 321:27.0 330:12.0 331:5.0 332:8.0 333:12.0 337:60.0 338:38.0 345:27.0 346:149.0 347:163.0 348:27.0 349:34.0 350:17.0 361:24.0 362:8.0 364:2.0 377:45.0 392:27.0 409:6.0				0.64	1	0.67	17564	1747	17351	2337	10572	1173	10322	2390	1195	909	2976	2873	2390	1751	3146	12258	3960	8770	5177	6216	4352	5967	7374	5190	5086	3356	3527	7189	4086	6874	1921	6662	4236	7220	2700	5500	3532
4723	455671	173	4723	85:618.0 86:843.0 87:547.0 88:603.0 89:8940.0 90:892.0 91:117.0 97:1.0 98:110.0 99:128.0 100:2383.0 101:1572.0 102:890.0 103:15425.0 104:1643.0 105:2833.0 106:145.0 110:184.0 112:87.0 113:255.0 114:2358.0 115:898.0 116:746.0 117:4842.0 118:672.0 119:802.0 126:95.0 127:72.0 128:1714.0 129:238.0 130:1131.0 131:1510.0 132:273.0 133:4482.0 134:765.0 135:175.0 140:473.0 142:1622.0 143:339.0 144:1766.0 145:127.0 146:29.0 147:9836.0 148:1094.0 149:564.0 150:57.0 151:47.0 154:62.0 156:38.0 158:359.0 163:377.0 164:34.0 165:30.0 168:23.0 171:273.0 172:4045.0 173:4922.0 174:1381.0 175:242.0 176:62.0 177:126.0 184:174.0 186:376.0 187:75.0 188:114.0 189:1106.0 190:210.0 191:1692.0 192:209.0 193:67.0 195:13.0 200:317.0 201:939.0 202:813.0 203:159.0 204:75.0 205:493.0 206:77.0 209:1.0 211:62.0 213:28.0 214:135.0 216:466.0 217:303.0 218:1007.0 219:112.0 220:53.0 221:56.0 223:13.0 225:49.0 228:97.0 230:78.0 231:58.0 232:75.0 233:6.0 234:34.0 235:21.0 241:483.0 242:57.0 244:275.0 245:60.0 246:21.0 248:77.0 250:12.0 255:60.0 256:4.0 259:7.0 260:176.0 262:2894.0 263:605.0 264:263.0 265:50.0 268:3.0 275:102.0 276:28.0 277:15.0 278:5.0 279:16.0 287:8.0 288:500.0 289:162.0 290:70.0 291:10.0 292:220.0 293:21.0 302:18.0 303:2.0 304:95.0 305:32.0 319:125.0 320:318.0 321:86.0 322:47.0 334:5.0 342:2.0 345:2.0 351:12.0 352:6.0 362:11.0 365:181.0 366:74.0 367:14.0 368:26.0 371:18.0 374:6.0 378:18.0 396:4.0 397:17.0 406:13.0 407:9.0 418:3.0 423:30.0 436:3.0 442:6.0 449:2.0 462:10.0 470:19.0 482:2.0 487:12.0 488:6.0 493:15.0 497:11.0 499:9.0				0.5	0	0	1918	1523	2948	1380	1280	661	4673	4472	1313	359	1248	4230	745	4206	826	516	624	563	792	593	1005	801	814	1002	959	700	821	589	751	884	734	1141	807	791	2185	773	678
4721	450619	173	4721	85:460.0 86:7.0 87:212.0 88:348.0 89:6445.0 90:526.0 91:101.0 98:87.0 99:213.0 100:1321.0 101:1379.0 102:404.0 103:14088.0 104:1313.0 105:1257.0 106:195.0 113:171.0 114:1098.0 115:467.0 116:619.0 117:4261.0 118:576.0 119:324.0 128:2360.0 129:568.0 130:1235.0 131:1978.0 132:165.0 133:4529.0 134:593.0 135:112.0 140:66.0 142:1833.0 143:278.0 144:1918.0 145:211.0 146:96.0 147:7446.0 148:744.0 149:697.0 150:26.0 156:206.0 157:80.0 158:222.0 160:9.0 163:972.0 164:113.0 165:118.0 172:4513.0 173:5044.0 174:814.0 175:225.0 177:41.0 178:10.0 181:13.0 186:390.0 187:17.0 188:122.0 189:380.0 190:59.0 191:2385.0 192:514.0 193:125.0 195:21.0 200:117.0 201:958.0 202:825.0 203:282.0 204:35.0 205:132.0 207:9.0 214:30.0 216:579.0 217:136.0 218:123.0 219:38.0 221:19.0 229:7.0 230:77.0 231:24.0 232:36.0 233:16.0 244:4.0 245:45.0 246:74.0 247:14.0 258:2.0 259:9.0 260:77.0 261:38.0 262:952.0 263:163.0 264:90.0 275:4.0 300:31.0 304:1.0 318:6.0 334:27.0 350:34.0 365:261.0 366:100.0 367:48.0 389:24.0 409:8.0 423:11.0 438:15.0 467:1.0 491:5.0				0.79	0	0	2161	780	2738	1492	1108	809	2731	3862	1168	457	1282	4752	511	3651	631	474	488	590	629	626	584	637	610	842	1024	1319	1035	634	409	600	762	1142	996	917	2117	763	605
4609	685736	187	4609	85:252.0 86:288.0 87:352.0 88:313.0 89:2755.0 90:353.0 91:214.0 94:31.0 95:79.0 96:89.0 97:4.0 98:62.0 99:290.0 100:1232.0 101:1584.0 102:432.0 103:3261.0 104:361.0 105:285.0 106:49.0 107:147.0 110:254.0 111:238.0 112:329.0 113:84.0 114:873.0 115:598.0 116:523.0 117:3931.0 118:358.0 119:584.0 120:12.0 121:28.0 122:1.0 124:18.0 126:173.0 127:11.0 128:137.0 129:1930.0 130:801.0 131:2126.0 132:317.0 133:3452.0 134:746.0 135:359.0 138:412.0 140:77.0 141:107.0 142:384.0 143:980.0 144:102.0 145:808.0 146:107.0 147:8701.0 148:1353.0 149:1539.0 150:178.0 151:11.0 152:29.0 154:96.0 155:129.0 156:178.0 157:488.0 158:642.0 159:173.0 160:172.0 161:560.0 162:69.0 163:802.0 164:88.0 165:55.0 166:52.0 167:26.0 168:159.0 169:93.0 170:186.0 171:314.0 172:135.0 173:357.0 174:332.0 175:808.0 176:156.0 177:311.0 178:76.0 180:8.0 181:113.0 182:72.0 183:49.0 184:197.0 185:83.0 186:1300.0 187:4663.0 188:1774.0 189:2705.0 190:612.0 191:752.0 192:141.0 193:197.0 196:366.0 197:146.0 198:205.0 199:98.0 200:191.0 201:105.0 203:261.0 204:567.0 205:2931.0 206:685.0 207:601.0 208:79.0 209:20.0 210:34.0 211:12.0 212:105.0 213:45.0 214:214.0 215:133.0 216:118.0 217:1880.0 218:425.0 219:358.0 220:56.0 221:659.0 222:139.0 223:62.0 226:25.0 227:15.0 228:181.0 229:159.0 230:274.0 231:449.0 232:104.0 233:286.0 234:38.0 235:17.0 237:8.0 240:49.0 241:5.0 242:80.0 243:33.0 244:99.0 245:147.0 246:51.0 254:60.0 256:15.0 257:78.0 258:258.0 259:187.0 260:47.0 261:78.0 262:171.0 263:159.0 264:45.0 265:22.0 269:11.0 270:34.0 271:68.0 272:175.0 273:91.0 274:76.0 275:9.0 276:29.0 280:16.0 283:2.0 284:96.0 285:31.0 286:79.0 287:7.0 288:101.0 289:28.0 297:27.0 298:29.0 299:58.0 300:51.0 301:48.0 302:106.0 303:16.0 304:14.0 305:64.0 311:8.0 312:116.0 313:62.0 315:4.0 318:6.0 319:8.0 320:27.0 321:24.0 328:5.0 329:47.0 330:195.0 331:81.0 332:37.0 333:228.0 334:66.0 335:10.0 336:19.0 343:137.0 344:98.0 345:33.0 346:77.0 347:19.0 361:19.0 362:5.0 365:35.0 366:4.0 376:12.0 382:3.0 387:20.0 388:16.0 395:33.0 401:12.0 402:118.0 403:36.0 405:1.0 418:9.0 419:30.0 420:110.0 421:28.0 428:5.0 461:7.0 471:10.0 493:8.0 498:19.0				0.79	0.82	0.33	2729	1615	430	1248	2011	1278	1583	1125	2039	5606	261	2035	2135	2486	13064	9873	5589	9243	5315	10242	4973	9501	7638	13243	8274	39661	6249	12655	4752	18485	5729	14145	8389	13945	2320	8075	9113
4550	447676	350	4550	86:704.0 87:1216.0 88:211.0 89:89.0 90:18.0 98:13.0 99:23.0 100:489.0 101:517.0 102:172.0 103:274.0 104:57.0 105:173.0 106:57.0 107:127.0 108:49.0 109:5.0 110:75.0 113:6.0 114:17.0 115:251.0 116:60.0 117:564.0 118:174.0 119:160.0 120:14.0 121:24.0 124:9.0 127:37.0 129:92.0 130:349.0 131:1418.0 132:536.0 133:1324.0 134:87.0 135:81.0 136:9.0 138:1.0 139:7.0 144:60.0 145:19.0 146:123.0 147:5601.0 148:963.0 149:318.0 150:19.0 154:6.0 158:45.0 159:5.0 160:1027.0 161:150.0 162:47.0 164:3.0 165:9.0 171:46.0 174:154.0 175:26.0 176:18.0 188:464.0 189:180.0 190:82.0 191:121.0 193:197.0 194:76.0 195:42.0 199:22.0 202:31.0 203:28.0 205:299.0 206:39.0 207:1065.0 208:302.0 209:105.0 210:25.0 218:60.0 219:26.0 221:544.0 222:116.0 223:80.0 227:11.0 228:21.0 232:13.0 234:48.0 235:270.0 236:85.0 237:35.0 246:37.0 247:11.0 248:78.0 249:45.0 251:11.0 253:6.0 262:531.0 263:167.0 264:78.0 265:12.0 267:13.0 268:18.0 276:70.0 277:59.0 278:7.0 281:15.0 282:13.0 284:11.0 287:7.0 293:7.0 296:7.0 297:7.0 298:17.0 299:3.0 308:7.0 315:9.0 319:3.0 320:12.0 322:12.0 325:15.0 334:11.0 337:9.0 340:15.0 341:7.0 349:55.0 350:1755.0 351:661.0 352:328.0 353:80.0 354:41.0 356:12.0 358:19.0 365:109.0 366:46.0 373:6.0 374:10.0 380:3.0 389:14.0 391:11.0 392:1.0 393:26.0 402:11.0 405:6.0 408:7.0 413:3.0 421:7.0 427:6.0 444:1.0 452:3.0 455:12.0 461:11.0 466:10.0 467:12.0 472:18.0 475:3.0 498:18.0				0.21	0.35	0.33	9663	8946	5349	12150	6874	5832	8047	7360	9223	8064	5215	9128	4888	6118	9255	5090	2498	3465	1956	7607	2513	8949	7101	7799	11705	30082	6254	7533	3232	6715	2162	6012	4474	3450	9656	5958	3806
4543	642404	157	4543	86:82.0 89:743.0 97:6.0 98:47.0 99:118.0 100:181.0 101:439.0 102:127.0 103:618.0 105:234.0 110:9.0 111:1.0 112:67.0 114:57.0 115:6.0 116:464.0 117:1165.0 118:4.0 128:80.0 129:1156.0 130:624.0 131:271.0 133:769.0 135:55.0 138:51.0 140:27.0 141:15.0 142:66.0 143:131.0 144:28.0 145:71.0 147:1805.0 148:298.0 149:177.0 154:25.0 156:25.0 157:3097.0 158:620.0 159:152.0 160:1278.0 161:695.0 162:109.0 163:630.0 164:71.0 167:1.0 168:39.0 169:30.0 170:81.0 171:128.0 172:31.0 173:76.0 174:180.0 175:66.0 181:18.0 183:19.0 184:2.0 185:12.0 186:84.0 187:53.0 188:241.0 189:1184.0 190:175.0 191:46.0 198:4.0 199:5.0 200:181.0 201:357.0 202:75.0 203:75.0 204:38.0 205:1506.0 206:225.0 207:56.0 212:49.0 213:30.0 214:34.0 215:4.0 216:20.0 218:30.0 219:159.0 221:56.0 225:13.0 226:20.0 229:5.0 231:119.0 232:47.0 233:30.0 241:27.0 242:6.0 243:35.0 244:128.0 245:41.0 247:358.0 248:85.0 259:9.0 271:4.0 272:36.0 273:236.0 274:54.0 279:12.0 292:9.0 297:31.0 298:3.0 302:40.0 313:19.0 319:15.0 360:2.0 361:9.0 379:1.0 395:6.0 413:7.0 423:1.0 426:1.0 451:1.0 452:4.0 453:7.0 461:3.0 477:2.0 486:4.0 487:3.0 495:1.0 498:14.0				0	0.29	0	4129	2572	2998	9056	2249	5199	2998	4993	3774	6627	1646	2837	2879	2687	44276	13446	45252	32025	43040	42340	9225	46856	39919	46966	48217	45935	56647	19628	53889	50534	17109	71952	55864	70506	2366	40722	56543
4541	630827	157	4541	85:66.0 86:291.0 87:2.0 88:2.0 89:1373.0 90:129.0 94:55.0 97:57.0 98:102.0 99:180.0 100:426.0 101:693.0 102:2082.0 103:3016.0 104:385.0 105:497.0 107:3.0 108:121.0 109:46.0 110:334.0 111:96.0 112:151.0 113:105.0 114:268.0 115:285.0 116:332.0 117:2553.0 118:234.0 119:170.0 121:5.0 122:8.0 125:10.0 126:76.0 127:33.0 128:119.0 129:2498.0 130:956.0 131:623.0 132:128.0 133:1311.0 134:28.0 135:50.0 136:32.0 138:6.0 140:193.0 141:6.0 142:276.0 143:259.0 144:18.0 145:252.0 146:42.0 147:2293.0 148:337.0 149:405.0 150:68.0 151:77.0 152:67.0 154:290.0 155:89.0 156:44.0 157:3776.0 158:756.0 159:282.0 160:1058.0 161:624.0 162:142.0 163:852.0 164:140.0 165:56.0 166:6.0 168:109.0 169:31.0 171:24.0 172:69.0 173:127.0 174:143.0 175:22.0 176:5.0 177:31.0 180:11.0 181:5.0 183:169.0 184:36.0 185:4.0 186:177.0 187:72.0 188:8.0 189:1725.0 190:391.0 191:250.0 192:27.0 193:40.0 196:15.0 197:13.0 198:79.0 199:40.0 201:35.0 202:35.0 203:114.0 204:233.0 205:1024.0 206:186.0 211:5.0 212:22.0 215:81.0 216:131.0 217:970.0 218:343.0 219:419.0 220:125.0 221:58.0 225:1.0 226:24.0 227:6.0 228:58.0 229:292.0 230:47.0 231:291.0 232:126.0 233:130.0 234:25.0 235:11.0 237:17.0 238:33.0 243:21.0 244:490.0 245:14.0 246:77.0 247:372.0 248:111.0 249:20.0 250:1.0 253:2.0 254:11.0 257:6.0 259:10.0 260:2.0 261:17.0 262:56.0 263:3.0 270:8.0 271:64.0 272:10.0 273:1.0 275:6.0 277:13.0 278:6.0 286:5.0 291:36.0 292:137.0 294:35.0 297:3.0 302:31.0 303:51.0 304:25.0 305:21.0 307:2.0 308:3.0 312:26.0 319:516.0 320:162.0 321:71.0 325:51.0 333:17.0 334:24.0 338:12.0 339:128.0 340:52.0 349:1.0 351:23.0 353:11.0 354:140.0 355:10.0 356:26.0 358:4.0 360:4.0 365:5.0 372:2.0 376:1.0 385:1.0 391:6.0 394:16.0 395:27.0 399:6.0 410:7.0 420:13.0 432:6.0 433:9.0 434:11.0 444:11.0 446:2.0 447:2.0 448:2.0 450:9.0 452:15.0 459:15.0 462:4.0 471:4.0 484:3.0 487:4.0 488:9.0 493:4.0 499:12.0 500:2.0				0	0.24	0.67	616	1586	234	1909	647	2209	1303	1943	2320	408	1003	9635	373	212	7441	7193	1341	10622	1785	6916	4257	5448	4840	16543	3708	7250	5345	8397	1655	8927	11058	11018	6920	12242	1418	4371	5547
4534	576480	242	4534	85:44.0 86:413.0 87:115.0 89:98.0 90:23.0 94:9.0 95:62.0 96:168.0 98:7.0 99:52.0 100:66.0 101:305.0 102:127.0 103:481.0 107:98.0 109:9.0 110:76.0 112:13.0 113:47.0 114:110.0 115:83.0 116:36.0 117:831.0 123:122.0 128:23.0 129:450.0 130:248.0 131:230.0 132:124.0 133:113.0 134:76.0 138:5.0 142:25.0 143:49.0 144:31.0 146:5.0 148:14.0 149:13.0 152:168.0 155:3.0 157:1191.0 158:481.0 159:44.0 160:82.0 161:25.0 170:31.0 171:21.0 172:100.0 173:6.0 174:103.0 184:33.0 186:166.0 187:28.0 189:33.0 190:6.0 194:3.0 199:6.0 201:13.0 204:65.0 205:142.0 206:7.0 207:29.0 215:14.0 217:301.0 218:60.0 219:8.0 229:9.0 232:31.0 240:29.0 242:1594.0 243:304.0 244:36.0 246:9.0 248:18.0 251:21.0 265:3.0 271:7.0 274:54.0 277:62.0 302:5.0 307:12.0 319:13.0 330:29.0 356:44.0 357:9.0 374:13.0 379:9.0 405:6.0 461:10.0 477:7.0 484:13.0 490:11.0 495:3.0 497:11.0				0	0.35	0	163	151	714	112	85	676	129	77	73	88	78	136	73	78	2458	90	183	158	18775	2552	817	1827	1257	1992	4077	6132	3388	1648	1075	3334	1435	171	153	223	85	1230	1404
4526	469158	191	4526	85:262.0 87:92.0 91:43.0 93:36.0 94:1.0 96:1.0 99:81.0 101:177.0 102:61.0 103:1764.0 104:135.0 107:115.0 111:21.0 112:32.0 113:333.0 114:3.0 115:46.0 117:8.0 119:164.0 122:10.0 125:2.0 127:70.0 129:501.0 130:296.0 131:553.0 132:141.0 133:1184.0 134:111.0 135:19.0 137:6.0 139:44.0 140:47.0 141:168.0 142:245.0 143:631.0 144:155.0 145:39.0 147:5076.0 148:691.0 149:628.0 150:43.0 151:24.0 152:10.0 154:156.0 155:1536.0 156:192.0 157:187.0 158:25.0 162:6.0 163:29.0 166:108.0 168:89.0 169:18.0 170:24.0 171:3.0 177:176.0 181:5.0 184:35.0 185:28.0 186:141.0 187:6.0 188:33.0 190:27.0 191:8428.0 192:1606.0 193:741.0 194:71.0 195:19.0 207:49.0 215:231.0 216:75.0 218:33.0 221:174.0 222:22.0 224:15.0 229:118.0 230:23.0 231:431.0 232:61.0 233:42.0 235:11.0 244:816.0 245:237.0 246:71.0 253:19.0 254:1.0 257:12.0 271:9.0 272:2.0 281:1.0 289:12.0 302:23.0 311:2.0 319:30.0 338:2.0 345:10.0 346:15.0 351:6.0 360:13.0 367:8.0 382:5.0 385:3.0 390:14.0 406:12.0 408:29.0 413:8.0 449:4.0 454:11.0 455:8.0 465:16.0 474:5.0 476:5.0 477:7.0 480:10.0 484:2.0 486:4.0 490:2.0 498:14.0 500:6.0				0	0.76	0	579	1210	438	662	545	490	686	664	949	726	347	667	284	459	131476	1035	41850	910	43774	113665	30615	68507	45789	340627	170377	500815	219700	86769	36633	120986	3570	64618	54863	1075	662	53155	55078
4264	909716	85	4264	85:2400.0 86:157.0 91:6.0 96:106.0 97:462.0 98:154.0 99:769.0 100:52.0 109:1.0 110:60.0 111:182.0 112:112.0 113:475.0 114:17.0 123:5.0 124:26.0 125:91.0 127:298.0 128:3.0 138:29.0 139:18.0 140:32.0 141:179.0 142:11.0 144:2.0 150:16.0 154:21.0 155:145.0 156:10.0 169:44.0 183:53.0 193:31.0 194:20.0 197:41.0 207:48.0 209:28.0 211:14.0 220:4.0 224:3.0 225:17.0 242:2.0 244:16.0 253:8.0 254:8.0 256:11.0 259:15.0 265:9.0 273:22.0 299:5.0 304:7.0 309:18.0 316:9.0 333:12.0 340:14.0 348:7.0 349:9.0 355:6.0 366:2.0 386:21.0 392:4.0 403:17.0 439:17.0 444:23.0 462:6.0 483:8.0 484:3.0 490:12.0				0	0.12	0	3482	2300	1229	1943	1724	2013	2017	1853	2824	2798	849	2068	1331	1521	3858	928	700	1727	12922	1407	764	2681	1730	7362	4888	6727	3667	1719	1483	2815	1085	2354	1272	1088	1753	1532	1696
3465	564741	129	3465	85:191.0 86:277.0 87:66.0 89:3069.0 90:210.0 91:208.0 95:151.0 97:32.0 98:102.0 99:150.0 100:1462.0 101:1363.0 102:883.0 103:999.0 104:50.0 106:14.0 109:94.0 110:98.0 112:151.0 113:451.0 114:547.0 115:457.0 116:591.0 117:498.0 118:74.0 119:98.0 124:3.0 127:418.0 128:1219.0 129:8112.0 130:891.0 131:802.0 132:122.0 133:1064.0 134:80.0 139:161.0 140:61.0 141:26.0 142:715.0 143:293.0 144:710.0 145:985.0 146:310.0 147:3848.0 148:470.0 149:474.0 150:46.0 151:23.0 153:122.0 154:92.0 155:2298.0 156:1251.0 157:185.0 158:119.0 159:54.0 160:6.0 161:17.0 163:115.0 168:4.0 169:11.0 170:88.0 171:2005.0 172:533.0 173:133.0 174:410.0 175:68.0 177:33.0 182:22.0 183:247.0 184:52.0 185:175.0 186:134.0 188:47.0 189:10.0 190:196.0 198:53.0 199:3.0 200:1.0 202:9.0 203:179.0 204:203.0 213:34.0 215:40.0 216:59.0 218:247.0 219:251.0 220:43.0 227:24.0 228:30.0 229:40.0 230:45.0 231:244.0 232:278.0 233:81.0 234:57.0 236:37.0 240:12.0 243:330.0 244:496.0 245:235.0 246:87.0 247:18.0 250:3.0 255:38.0 257:24.0 259:166.0 260:51.0 262:15.0 270:31.0 271:210.0 272:536.0 273:326.0 274:56.0 275:2291.0 276:491.0 277:56.0 278:21.0 287:58.0 288:588.0 289:91.0 290:25.0 291:33.0 293:3.0 295:19.0 297:10.0 298:10.0 301:4.0 302:39.0 305:20.0 306:448.0 317:50.0 318:58.0 337:10.0 346:24.0 347:14.0 355:23.0 357:7.0 359:10.0 361:37.0 363:2.0 365:11.0 366:19.0 377:3.0 378:14.0 380:43.0 382:10.0 384:2.0 391:22.0 392:25.0 393:3.0 394:10.0 397:8.0 398:1.0 399:31.0 402:7.0 414:3.0 420:7.0 424:21.0 435:19.0 436:15.0 446:16.0 456:6.0 464:31.0 467:21.0 477:3.0 478:8.0 482:16.0 485:7.0 489:3.0				0.43	0.18	0	1806	1290	1489	714	1326	611	1483	592	849	561	441	637	1008	1004	1487	2663	9117	2324	1591	599	1845	1288	1673	2201	2292	1871	2029	1878	3116	1481	3591	6332	3212	1467	910	3272	1491
3381	668513	244	3381	85:1300.0 86:1480.0 88:1091.0 89:23537.0 90:2501.0 91:1119.0 92:374.0 93:33.0 94:106.0 95:19.0 96:497.0 97:526.0 98:1068.0 99:1422.0 100:2845.0 101:5222.0 102:1491.0 103:8993.0 104:836.0 105:1201.0 106:172.0 107:571.0 110:386.0 111:2265.0 112:2241.0 113:919.0 114:471.0 115:2031.0 116:2833.0 117:46518.0 118:4638.0 119:3219.0 121:86.0 122:225.0 123:118.0 124:104.0 125:664.0 126:4653.0 127:347.0 128:887.0 129:3655.0 130:1102.0 131:4322.0 132:347.0 133:9022.0 134:1113.0 135:944.0 136:40.0 137:173.0 138:252.0 139:412.0 140:1318.0 141:653.0 142:532.0 143:712.0 144:104.0 145:273.0 146:126.0 147:52978.0 148:8786.0 149:4211.0 150:561.0 151:358.0 152:273.0 153:900.0 154:489.0 155:383.0 156:815.0 157:189.0 158:468.0 159:197.0 160:32.0 161:1184.0 163:1469.0 164:260.0 165:221.0 166:144.0 167:114.0 168:205.0 169:189.0 170:33.0 171:507.0 172:581.0 173:195.0 175:448.0 177:242.0 178:66.0 179:23.0 180:77.0 181:326.0 182:256.0 183:282.0 184:299.0 185:1233.0 186:166.0 187:65.0 189:990.0 190:265.0 191:79.0 195:40.0 196:135.0 197:125.0 198:422.0 199:93.0 200:276.0 201:66.0 202:30.0 204:734.0 205:17509.0 206:3426.0 207:1525.0 208:284.0 209:29.0 210:23.0 211:140.0 212:102.0 213:181.0 214:296.0 215:3266.0 216:168.0 217:85.0 219:55.0 220:88.0 225:94.0 228:122.0 229:5.0 230:279.0 233:52.0 239:173.0 243:69.0 244:25301.0 245:3656.0 246:1629.0 247:193.0 255:46.0 265:5.0 271:50.0 272:36.0 273:198.0 285:86.0 304:28.0 331:111.0 350:60.0 361:262.0 374:46.0 426:28.0 429:66.0				0.29	0	0	1221	3953	1572	1759	1252	680	4037	2491	662	18584	1385	969	429	883	3065	3671	4532	4193	2839	2526	3188	2911	2769	2781	3046	2828	4137	2543	3104	3047	3541	6168	4598	6139	1683	3273	3332
3304	650479	95	3304	85:2136.0 86:1024.0 87:223.0 89:7073.0 90:606.0 91:1168.0 92:186.0 93:1391.0 94:1760.0 95:13288.0 96:4566.0 97:3835.0 98:784.0 99:1095.0 100:1598.0 101:2219.0 102:517.0 103:3718.0 104:55.0 105:650.0 107:680.0 108:371.0 109:4440.0 110:2098.0 111:2145.0 112:568.0 113:423.0 114:360.0 115:691.0 116:445.0 117:9697.0 119:963.0 121:200.0 122:137.0 123:5920.0 124:2411.0 125:812.0 126:997.0 127:876.0 128:611.0 129:1983.0 130:1313.0 131:3615.0 133:2165.0 134:1739.0 135:236.0 137:988.0 138:288.0 139:175.0 140:237.0 141:284.0 142:42.0 143:612.0 144:318.0 145:519.0 146:320.0 147:22886.0 148:2751.0 149:2203.0 150:210.0 151:345.0 152:72.0 153:154.0 154:426.0 155:244.0 156:401.0 157:3455.0 158:64.0 163:19.0 164:51.0 165:138.0 166:172.0 167:96.0 168:32.0 169:312.0 170:75.0 172:346.0 173:527.0 174:212.0 179:201.0 180:20.0 182:118.0 183:6.0 184:500.0 185:334.0 186:123.0 187:134.0 188:48.0 189:865.0 190:490.0 191:473.0 192:437.0 193:554.0 195:122.0 197:55.0 198:184.0 200:96.0 201:438.0 202:169.0 204:1359.0 205:4059.0 210:20.0 212:98.0 214:136.0 217:2285.0 221:214.0 223:99.0 224:40.0 225:36.0 227:38.0 228:172.0 229:531.0 232:480.0 233:229.0 235:33.0 236:210.0 238:15.0 239:43.0 240:122.0 241:78.0 246:280.0 247:92.0 248:247.0 249:156.0 250:34.0 253:27.0 254:41.0 255:164.0 257:51.0 258:119.0 259:75.0 260:71.0 261:21.0 262:172.0 263:96.0 267:15.0 268:74.0 269:274.0 271:531.0 272:196.0 273:85.0 274:5.0 276:81.0 278:463.0 279:237.0 280:2.0 284:19.0 285:75.0 286:102.0 287:86.0 289:96.0 291:557.0 292:62.0 293:84.0 297:25.0 298:75.0 302:23.0 303:938.0 304:482.0 305:301.0 307:554.0 308:57.0 312:34.0 313:58.0 314:113.0 315:10.0 317:71.0 319:2170.0 324:136.0 325:82.0 327:45.0 328:54.0 329:96.0 332:45.0 333:148.0 334:314.0 335:43.0 336:44.0 339:52.0 341:13.0 342:7.0 344:2039.0 345:459.0 346:247.0 347:31.0 353:29.0 354:9.0 355:4.0 356:57.0 360:5.0 365:202.0 367:68.0 368:23.0 370:46.0 372:14.0 373:19.0 374:171.0 382:41.0 391:37.0 392:119.0 393:123.0 396:14.0 398:30.0 400:8.0 402:44.0 403:22.0 406:44.0 407:127.0 408:20.0 409:24.0 410:4.0 420:14.0 431:55.0 433:63.0 434:3.0 448:16.0 449:42.0 450:15.0 457:10.0 467:23.0 475:12.0 477:12.0 482:32.0 486:12.0				0	0.12	0	4682	1644	1002	2322	2364	7478	2555	1369	3482	10683	542	2654	3488	3609	86022	33519	25611	44839	47618	56728	29618	65841	42370	77784	84039	264825	120466	57185	43142	78288	35296	54514	57335	44766	2327	49687	49397
3173	517075	217	3173	85:84.0 86:33.0 88:82.0 89:182.0 97:32.0 98:150.0 99:653.0 100:70.0 101:227.0 102:112.0 103:1042.0 107:169.0 109:3.0 110:25.0 111:132.0 112:215.0 113:129.0 115:122.0 116:262.0 117:541.0 118:119.0 127:152.0 128:22.0 129:2292.0 130:601.0 131:298.0 133:684.0 134:4.0 135:31.0 143:886.0 144:57.0 147:1664.0 149:278.0 155:65.0 184:60.0 189:74.0 190:46.0 191:22.0 199:18.0 203:26.0 204:63.0 205:5.0 217:9839.0 218:1882.0 219:907.0 220:77.0 233:19.0 243:44.0 261:3.0 277:2.0 278:3.0 288:2.0 305:16.0 317:16.0 320:21.0 324:9.0 356:12.0 371:5.0 382:4.0 391:21.0 414:11.0 456:49.0 470:12.0 484:2.0 496:10.0				0	0.65	0.67	887	340	413	157	292	334	410	275	412	462	282	621	286	491	4490	4887	2327	6216	2992	4560	2689	2569	2055	4814	4776	6717	7766	3456	2657	5698	3427	5780	4400	6218	313	2517	6342
3143	459926	155	3143	88:126.0 100:234.0 103:134.0 105:27.0 110:51.0 112:72.0 126:44.0 133:135.0 139:377.0 147:1501.0 155:3104.0 177:18.0 202:16.0 205:20.0 206:18.0 231:22.0 239:27.0 390:12.0 397:13.0 440:18.0 443:20.0 455:23.0 477:17.0				0.79	0.53	0.33	23155	19077	27224	31227	29152	9250	20145	23082	9962	7155	14461	27657	13402	16470	13479	96626	48814	48428	16160	55838	29783	27546	41700	49179	31052	56371	29265	31850	4881	45834	30057	47964	30228	28628	24878	29979	27665
3029	605198	223	3029	85:1116.0 86:185.0 87:101.0 88:159.0 89:276.0 91:1571.0 92:139.0 93:1385.0 94:86.0 95:916.0 96:6.0 97:258.0 98:12.0 99:117.0 101:478.0 102:166.0 103:1545.0 104:182.0 105:989.0 106:71.0 107:1562.0 108:87.0 109:906.0 110:49.0 111:464.0 113:4.0 115:150.0 116:128.0 117:7251.0 118:815.0 119:900.0 120:26.0 121:668.0 122:46.0 123:952.0 124:18.0 125:149.0 126:173.0 128:337.0 130:165.0 131:590.0 132:5.0 133:956.0 134:174.0 135:1628.0 136:100.0 137:192.0 138:5.0 139:99.0 141:206.0 143:250.0 147:1036.0 149:505.0 151:336.0 152:4.0 153:175.0 154:75.0 155:37.0 156:1.0 157:659.0 158:17.0 159:210.0 160:94.0 161:30.0 165:221.0 166:59.0 167:396.0 168:71.0 169:325.0 170:56.0 171:237.0 173:371.0 174:304.0 175:23.0 177:298.0 178:9.0 179:79.0 181:1212.0 182:192.0 183:970.0 184:132.0 185:101.0 187:5.0 191:376.0 192:80.0 195:209.0 196:87.0 197:223.0 199:10.0 205:50.0 208:9.0 209:121.0 211:223.0 212:3.0 213:73.0 223:3638.0 224:781.0 225:762.0 226:147.0 238:7.0 239:117.0 241:62.0 255:14.0 257:23.0 264:1.0 265:76.0 266:32.0 267:710.0 268:192.0 281:92.0 297:17.0 299:17.0 300:12.0 313:137.0 321:6.0 342:5.0 357:502.0 358:182.0 359:15.0 361:1.0 363:21.0 456:9.0 479:4.0				0.29	0.24	0	4289	1696	2808	2578	1820	1639	3593	3033	2539	2212	1155	1946	1136	2619	2948	1688	606	2576	805	1984	1512	898	1662	4203	3752	11264	4151	1832	1564	3094	1555	3120	1306	1641	1763	1403	1955
2847	719182	217	2847	88:31.0 89:440.0 93:1.0 94:38.0 95:87.0 97:574.0 98:92.0 99:172.0 100:80.0 101:825.0 102:89.0 103:1233.0 104:1.0 106:6.0 108:1.0 111:295.0 115:263.0 117:2033.0 118:108.0 119:118.0 121:63.0 125:30.0 126:5.0 127:63.0 128:43.0 129:1131.0 130:260.0 131:652.0 132:166.0 133:1665.0 134:248.0 135:71.0 137:37.0 139:110.0 141:45.0 143:710.0 144:61.0 145:113.0 146:1.0 147:5083.0 148:821.0 149:744.0 150:63.0 151:194.0 153:103.0 155:109.0 157:54.0 160:1.0 161:188.0 163:24.0 165:11.0 167:299.0 169:607.0 170:15.0 171:32.0 173:11.0 174:232.0 175:119.0 177:39.0 182:6.0 183:114.0 184:11.0 185:123.0 187:237.0 189:762.0 190:74.0 191:151.0 195:16.0 197:119.0 198:2.0 203:226.0 204:451.0 205:385.0 207:119.0 211:168.0 212:34.0 213:23.0 214:4.0 215:121.0 216:23.0 217:10151.0 218:2342.0 219:959.0 220:58.0 221:145.0 222:14.0 223:15.0 229:35.0 230:29.0 231:90.0 233:73.0 238:106.0 243:292.0 244:78.0 245:67.0 247:25.0 255:58.0 256:2.0 259:98.0 260:27.0 261:3.0 270:7.0 271:5.0 283:5.0 284:14.0 285:152.0 286:63.0 287:166.0 288:26.0 291:29.0 299:84.0 300:3.0 301:7.0 305:116.0 306:3.0 313:13.0 316:4.0 323:5.0 326:4.0 333:16.0 335:2.0 347:66.0 365:19.0 375:94.0 377:120.0 378:41.0 379:14.0 380:1.0 401:1.0 415:2.0 425:4.0 441:11.0 443:19.0 465:2.0 481:33.0 482:1.0 488:3.0 491:14.0 495:3.0 500:12.0				0	0.47	0.67	389	209	143	156	407	328	282	137	504	334	347	656	235	512	16371	6479	8431	5811	23419	16239	26918	14819	18809	13484	16341	16843	20854	6438	21609	12933	19470	16957	14595	8800	33	13093	15436
2438	492298	245	2438	86:503.0 88:17.0 89:116.0 90:4.0 93:88.0 95:113.0 96:66.0 97:168.0 98:89.0 99:8.0 100:314.0 101:247.0 102:27.0 103:1128.0 104:51.0 107:91.0 110:29.0 111:25.0 112:33.0 113:187.0 114:59.0 115:108.0 116:201.0 125:16.0 127:112.0 128:62.0 129:1199.0 130:50.0 131:268.0 132:1.0 133:674.0 136:3.0 140:734.0 141:200.0 142:241.0 143:310.0 144:116.0 146:71.0 147:4685.0 148:901.0 149:165.0 153:27.0 154:7.0 155:40.0 156:1523.0 157:402.0 158:41.0 168:25.0 169:492.0 170:280.0 171:204.0 172:21.0 174:687.0 175:105.0 182:23.0 183:5.0 184:305.0 185:64.0 196:80.0 215:128.0 217:788.0 218:142.0 219:4.0 229:26.0 230:137.0 241:192.0 242:25.0 243:1678.0 244:295.0 245:3555.0 246:707.0 247:245.0 248:27.0 256:11.0 257:453.0 258:305.0 259:75.0 260:13.0 271:101.0 299:232.0 300:44.0 332:4.0 348:62.0 358:16.0 370:1.0 453:3.0 462:3.0 468:15.0 485:9.0				0.21	0.24	0	4797	1241	1915	2346	4679	836	1299	1295	1632	333	861	936	944	1419	4553	1230	1114	1247	2082	3416	1614	2614	1688	3341	3633	4285	4699	865	1146	1194	726	465	573	470	1214	1405	1815
2193	594117	292	2193	86:163.0 87:325.0 88:467.0 89:590.0 90:91.0 91:66.0 92:32.0 94:47.0 97:15.0 99:117.0 101:1733.0 102:1159.0 103:10610.0 104:1025.0 105:396.0 107:19.0 108:1.0 113:94.0 114:145.0 115:70.0 116:1948.0 117:4605.0 118:638.0 119:478.0 120:66.0 122:13.0 126:81.0 129:1036.0 130:1051.0 131:1101.0 132:82.0 133:1631.0 134:272.0 135:101.0 137:14.0 139:22.0 141:162.0 142:194.0 143:1146.0 144:188.0 145:203.0 146:160.0 147:8348.0 148:1606.0 149:653.0 150:6.0 151:6.0 152:66.0 154:22.0 156:43.0 157:346.0 159:71.0 160:107.0 161:386.0 162:45.0 163:40.0 168:3.0 169:75.0 171:82.0 172:30.0 173:58.0 174:1184.0 175:321.0 176:171.0 177:120.0 178:19.0 180:1.0 181:61.0 182:1.0 183:13.0 186:88.0 187:36.0 189:2116.0 190:350.0 191:738.0 192:1.0 193:83.0 201:53.0 203:33.0 204:954.0 205:1049.0 206:220.0 207:203.0 208:89.0 214:22.0 215:65.0 217:4334.0 218:821.0 219:521.0 220:95.0 221:422.0 222:123.0 223:24.0 224:3.0 226:7.0 229:28.0 230:7.0 231:51.0 232:20.0 233:53.0 235:43.0 243:213.0 244:12.0 245:17.0 248:15.0 250:2.0 253:5.0 255:8.0 257:203.0 258:100.0 259:59.0 264:3.0 265:56.0 268:2.0 269:3.0 276:9.0 277:380.0 278:133.0 279:42.0 280:26.0 285:2.0 291:46.0 292:4501.0 293:1307.0 294:599.0 295:25.0 296:10.0 298:2.0 301:17.0 303:14.0 305:424.0 306:83.0 307:555.0 308:160.0 309:72.0 310:5.0 312:2.0 313:1.0 319:67.0 320:65.0 328:1.0 331:189.0 332:48.0 333:727.0 334:221.0 335:144.0 336:6.0 337:11.0 342:2.0 348:52.0 354:6.0 361:14.0 365:8.0 369:2.0 370:4.0 371:1.0 374:2.0 379:66.0 381:4.0 383:2.0 384:2.0 386:3.0 392:8.0 399:1.0 402:17.0 403:1.0 404:8.0 407:4.0 409:9.0 416:15.0 420:4.0 421:57.0 427:4.0 429:50.0 432:22.0 434:39.0 439:9.0 440:13.0 442:11.0 445:4.0 452:1.0 453:7.0 460:2.0 464:3.0 465:2.0 466:11.0 470:14.0 471:1.0 473:2.0 477:9.0 478:11.0 481:15.0 486:1.0 491:4.0 497:7.0 498:3.0				0.29	0	0	2032	1466	4791	1235	1047	584	2268	1982	707	578	910	4385	564	3009	737	540	837	643	679	682	655	675	584	648	851	557	776	560	607	503	614	741	629	826	1676	623	617
2189	475636	230	2189	86:488.0 87:90.0 89:333.0 94:5.0 98:15.0 99:25.0 100:828.0 101:548.0 102:45.0 103:403.0 105:3.0 106:88.0 108:6.0 112:574.0 113:102.0 114:80.0 115:428.0 116:464.0 117:218.0 122:12.0 123:10.0 124:18.0 126:220.0 127:273.0 128:28.0 129:417.0 130:667.0 131:557.0 132:234.0 133:774.0 134:73.0 135:82.0 137:67.0 140:28.0 142:3102.0 143:579.0 144:217.0 145:9.0 146:119.0 147:2201.0 148:397.0 149:61.0 150:15.0 152:2.0 153:1.0 155:1.0 156:509.0 157:133.0 158:1064.0 159:79.0 160:61.0 161:82.0 163:106.0 164:17.0 170:70.0 171:67.0 172:75.0 173:104.0 174:761.0 175:166.0 176:39.0 177:67.0 179:23.0 182:10.0 184:71.0 186:133.0 188:14.0 189:252.0 190:32.0 191:128.0 192:15.0 194:22.0 198:21.0 199:11.0 200:84.0 202:88.0 203:38.0 204:55.0 207:80.0 210:5.0 214:98.0 215:5.0 217:559.0 218:184.0 219:10.0 220:9.0 222:13.0 223:9.0 229:20.0 230:3863.0 231:965.0 232:372.0 233:82.0 244:172.0 246:22.0 247:1.0 248:37.0 257:6.0 261:20.0 262:18.0 275:41.0 284:28.0 287:12.0 292:11.0 300:3.0 304:390.0 305:90.0 306:45.0 308:5.0 316:4.0 318:15.0 321:2.0 328:4.0 332:27.0 344:14.0 351:9.0 354:24.0 368:3.0 370:21.0 373:9.0 374:8.0 377:3.0 387:3.0 388:4.0 394:38.0 396:6.0 401:1.0 402:14.0 408:27.0 411:19.0 413:5.0 416:26.0 425:6.0 448:18.0 458:12.0 464:18.0 465:4.0 473:7.0 474:18.0 476:15.0 482:15.0 492:2.0 494:8.0				0	0.35	1	1254	622	511	78	781	52	581	354	316	155	138	86	83	78	212	1146	4789	881	4475	475	3822	958	1285	854	1334	490	2677	842	12080	473	1854	6078	8378	4320	423	4541	2218
2063	221198	112	2063	85:5088.0 86:960.0 87:110.0 91:8821.0 93:5179.0 94:755.0 95:34777.0 96:3165.0 97:10596.0 99:48.0 100:81.0 103:172.0 105:381.0 106:175.0 108:90.0 109:5268.0 110:17094.0 111:37470.0 112:69170.0 113:4119.0 124:805.0 140:409.0 143:36.0 153:173.0 155:229.0 160:204.0 162:17.0 164:34.0 165:26.0 168:3117.0 169:262.0 171:49.0 178:17.0 183:28.0 186:30.0 189:16.0 194:72.0 199:41.0 203:20.0 215:26.0 218:33.0 226:46.0 227:43.0 228:21.0 250:73.0 251:12.0 253:44.0 254:37.0 255:149.0 257:33.0 262:63.0 268:42.0 270:63.0 271:48.0 277:33.0 278:45.0 281:65.0 289:43.0 291:34.0 292:10.0 298:22.0 300:58.0 307:29.0 312:66.0 317:13.0 318:41.0 325:36.0 328:50.0 330:27.0 341:26.0 343:43.0 345:37.0 346:38.0 349:10.0 358:39.0 363:26.0 366:36.0 369:62.0 375:31.0 376:13.0 389:55.0 398:9.0 401:67.0 406:6.0 417:21.0 420:44.0 422:54.0 423:54.0 424:51.0 425:20.0 427:54.0 428:63.0 441:51.0 443:62.0 445:29.0 446:14.0 447:15.0 448:59.0 451:60.0 454:54.0 455:48.0 458:46.0 477:21.0 481:40.0 488:31.0 489:73.0 490:46.0 491:8.0 493:8.0				0.5	0	0	6100	3226	3708	3714	4072	3213	4994	4685	5744	5226	1765	1372	2687	3194	13541	4342	2270	4596	6537	9642	3870	11313	6071	13838	8069	13692	6004	9043	6001	14022	4399	364	917	1614	2951	5706	3943
2037	756085	290	2037	85:121.0 86:638.0 87:142.0 96:326.0 97:15.0 98:306.0 99:23.0 100:11740.0 101:1420.0 102:623.0 103:937.0 105:21.0 107:74.0 109:24.0 110:282.0 111:101.0 112:733.0 113:311.0 114:394.0 115:237.0 116:491.0 117:677.0 118:98.0 119:138.0 122:223.0 124:148.0 125:19.0 126:254.0 127:304.0 128:125.0 129:1418.0 130:3076.0 131:1867.0 132:606.0 133:1085.0 134:246.0 135:57.0 137:174.0 138:488.0 139:243.0 140:185.0 141:25.0 142:123.0 143:158.0 144:3800.0 145:569.0 146:3130.0 147:7879.0 148:1317.0 149:669.0 150:159.0 151:139.0 152:24.0 153:2300.0 154:3695.0 155:1246.0 156:480.0 157:63.0 158:289.0 160:34.0 161:78.0 163:163.0 164:17.0 165:9.0 166:577.0 167:390.0 168:272.0 169:491.0 170:334.0 171:68.0 172:2343.0 173:541.0 174:507.0 176:16.0 178:26.0 180:71.0 181:41.0 182:193.0 183:171.0 184:529.0 185:67.0 186:939.0 187:223.0 188:37.0 189:21.0 190:11.0 191:6596.0 192:1291.0 193:594.0 194:89.0 196:48.0 197:24.0 198:189.0 199:51.0 200:211.0 202:125.0 203:582.0 204:331.0 205:6.0 208:24.0 211:695.0 212:206.0 213:104.0 214:82.0 215:52.0 216:120.0 217:62.0 218:233.0 219:15.0 221:12.0 222:7.0 223:37.0 224:33.0 225:165.0 226:2564.0 227:1408.0 228:509.0 229:138.0 230:5.0 232:18.0 238:463.0 239:187.0 240:88.0 241:47.0 242:116.0 243:12.0 245:573.0 246:475.0 247:58.0 248:14.0 252:27.0 253:29.0 254:406.0 255:142.0 256:62.0 257:61.0 258:56.0 264:16.0 268:29.0 270:103.0 272:54.0 274:16.0 275:71.0 276:63.0 288:11.0 289:53.0 290:7596.0 291:2152.0 292:931.0 293:131.0 294:28.0 298:29.0 301:32.0 310:218.0 311:65.0 312:69.0 313:3.0 325:97.0 326:4754.0 327:1481.0 328:657.0 329:180.0 330:38.0 337:2.0 339:2.0 340:19.0 400:800.0 401:389.0 402:236.0 404:24.0 427:33.0 428:1696.0 429:752.0 430:371.0 431:94.0 439:35.0 452:20.0				0	0.24	0.67	130	82	51	82	88	67	60	41	116	84	56	106	67	76	526	817	858	665	933	390	1262	588	995	379	609	324	785	704	3804	506	977	3825	2476	758	140	2211	1241
1981	422675	103	1981	87:36.0 94:11.0 99:55.0 101:101.0 102:156.0 103:8936.0 104:810.0 105:257.0 107:9.0 110:127.0 111:11.0 112:49.0 113:29.0 114:67.0 118:68.0 119:49.0 122:8.0 123:22.0 127:6.0 128:8.0 129:1123.0 130:142.0 131:348.0 132:5.0 133:377.0 136:4.0 144:2.0 147:2152.0 148:60.0 149:259.0 150:38.0 151:3.0 156:62.0 161:22.0 162:14.0 175:54.0 176:30.0 177:139.0 182:4.0 183:60.0 184:5.0 185:4.0 186:51.0 187:20.0 189:99.0 190:6.0 193:7.0 195:10.0 203:85.0 210:1.0 213:1.0 218:13.0 219:1243.0 220:346.0 221:111.0 222:30.0 223:24.0 224:28.0 225:2.0 231:21.0 236:26.0 239:228.0 240:10.0 241:16.0 242:17.0 243:3.0 244:12.0 245:13.0 249:1.0 250:19.0 251:4.0 254:90.0 256:40.0 259:41.0 260:2.0 261:12.0 262:2.0 267:4.0 274:13.0 278:31.0 279:16.0 285:7.0 286:5.0 289:10.0 291:8.0 293:32.0 294:8.0 298:10.0 299:82.0 302:3.0 306:13.0 308:2.0 314:14.0 319:16.0 321:77.0 322:30.0 323:19.0 326:3.0 339:2.0 340:13.0 341:16.0 342:36.0 343:4.0 344:8.0 345:13.0 346:29.0 347:7.0 350:30.0 355:9.0 357:22.0 359:5.0 361:5.0 365:2.0 366:14.0 367:14.0 368:23.0 370:1.0 373:150.0 374:35.0 376:29.0 378:4.0 379:16.0 381:3.0 385:7.0 388:2.0 389:48.0 392:27.0 396:11.0 402:1.0 403:6.0 405:18.0 406:4.0 409:5.0 410:11.0 412:17.0 415:8.0 417:10.0 422:12.0 424:1.0 426:7.0 428:8.0 434:2.0 435:27.0 437:21.0 438:5.0 439:16.0 441:13.0 445:3.0 449:34.0 450:1.0 451:5.0 452:3.0 458:27.0 463:5.0 467:13.0 469:7.0 472:14.0 473:19.0 477:39.0 479:6.0 480:19.0 483:34.0 485:2.0 490:5.0 492:16.0 495:24.0 498:21.0				0	0.24	0.33	10513	1550	2508	1257	2086	1941	10267	1924	58453	4331	920	2808	1201	3648	5114	4871	5897	4992	4420	5280	6276	5248	4536	13862	15087	6670	7950	5011	5957	5109	5747	7883	6652	6307	3714	5251	5111
1909	493346	173	1909	88:77.0 89:122.0 92:23.0 95:403.0 96:254.0 97:3633.0 98:221.0 99:916.0 100:61.0 101:111.0 103:55.0 109:653.0 110:62.0 111:997.0 112:131.0 113:315.0 115:671.0 116:184.0 117:2972.0 118:242.0 119:190.0 121:76.0 126:40.0 127:406.0 128:23.0 129:64.0 131:50.0 132:389.0 133:108.0 134:18.0 137:12.0 138:34.0 139:667.0 140:39.0 141:91.0 142:3.0 143:659.0 144:40.0 153:9.0 155:2144.0 156:239.0 157:1032.0 158:103.0 159:1014.0 160:77.0 171:1.0 173:2436.0 174:349.0 175:67.0 184:5.0 185:64.0 186:6.0 197:8.0 201:93.0 211:1.0 213:470.0 214:41.0 215:65.0 216:81.0 229:376.0 231:392.0 232:22.0 245:275.0 246:26.0 255:6.0 262:2.0 299:4.0				0.07	0.24	0	1385	1025	1825	1252	1323	1106	574	1278	1834	1564	772	1054	979	923	2655	994	875	1203	1369	1324	1101	2893	2371	4047	2752	5241	4740	1986	1697	2286	1133	2110	2014	2652	1257	2273	2060
1725	627764	120	1725	89:1.0 91:2446.0 92:495.0 93:2058.0 94:1249.0 96:5.0 97:3.0 101:34.0 103:316.0 105:67.0 107:165.0 110:42.0 111:2.0 116:7.0 117:1199.0 119:378.0 120:3861.0 121:3647.0 122:304.0 135:5.0 140:55.0 141:15.0 142:231.0 143:15.0 146:6.0 147:13.0 149:10.0 174:12.0 179:7.0 181:47.0 185:5.0 199:1.0 206:1.0 207:4.0 208:52.0 214:1775.0 215:226.0 222:4.0 223:2.0 225:3.0 241:84.0 253:1.0 257:386.0 258:94.0 265:651.0 266:64.0 280:84.0 281:1.0 295:3.0 314:4.0 329:45.0 458:19.0 467:8.0 490:1.0				0	0.12	0.33	31074	4094	3587	8060	6968	5383	9905	12648	16211	469	2561	2959	5266	10520	8094	2675	868	2761	90960	12016	2991	7592	5567	26754	28678	57856	8944	7221	6091	9542	7300	6650	7206	12871	4433	5749	8515
1715	522196	217	1715	90:31.0 97:481.0 98:89.0 103:523.0 104:9.0 108:75.0 110:77.0 111:198.0 112:51.0 113:87.0 114:22.0 116:478.0 117:70.0 118:71.0 124:36.0 129:385.0 130:14.0 131:369.0 132:106.0 133:337.0 135:48.0 143:177.0 147:748.0 148:376.0 149:143.0 169:68.0 171:42.0 178:9.0 185:2.0 189:121.0 190:2.0 191:93.0 214:36.0 215:151.0 217:4267.0 218:897.0 219:366.0 220:20.0 225:6.0 226:7.0 227:29.0 230:74.0 231:2.0 239:91.0 244:12.0 248:1.0 252:1.0 255:1.0 257:1.0 274:2.0 277:16.0 283:8.0 290:21.0 307:91.0 358:4.0 390:3.0 432:1.0				0	0.88	1	698	173	367	378	358	440	317	313	328	1030	288	235	248	370	8338	13396	7247	16794	7831	9460	9009	6158	4598	12807	7754	19395	16636	6638	2262	13536	11648	13615	10020	10941	310	5430	12903
1704	505341	223	1704	85:698.0 86:242.0 89:124.0 91:1848.0 92:177.0 93:1276.0 94:67.0 95:381.0 97:527.0 98:76.0 99:130.0 100:77.0 101:280.0 103:1026.0 104:52.0 105:1859.0 106:69.0 107:989.0 109:695.0 110:242.0 111:90.0 112:36.0 113:121.0 114:24.0 115:803.0 116:104.0 117:8561.0 118:921.0 119:1118.0 121:401.0 122:41.0 123:1164.0 124:161.0 125:789.0 127:97.0 128:110.0 130:619.0 131:1895.0 132:82.0 133:3913.0 134:621.0 135:695.0 136:61.0 137:131.0 138:1.0 139:192.0 141:854.0 142:149.0 143:427.0 144:67.0 145:257.0 146:58.0 147:5904.0 148:1022.0 149:1188.0 150:112.0 151:501.0 152:92.0 153:194.0 154:13.0 155:506.0 156:95.0 157:837.0 158:148.0 159:78.0 162:7.0 163:44.0 164:16.0 165:951.0 166:257.0 167:1084.0 168:258.0 169:998.0 170:151.0 171:146.0 172:74.0 173:378.0 174:19.0 175:63.0 179:443.0 180:96.0 181:1769.0 182:319.0 183:466.0 184:155.0 185:113.0 186:17.0 189:56.0 191:177.0 192:91.0 193:138.0 194:17.0 195:287.0 196:37.0 197:244.0 199:98.0 205:58.0 207:315.0 208:253.0 209:687.0 210:113.0 211:49.0 213:136.0 214:47.0 217:30.0 218:14.0 223:5522.0 224:1083.0 225:421.0 226:79.0 227:37.0 229:63.0 233:13.0 234:6.0 237:26.0 238:13.0 239:92.0 241:19.0 242:37.0 243:70.0 249:20.0 255:168.0 256:238.0 257:302.0 258:98.0 265:420.0 266:57.0 267:53.0 268:15.0 269:13.0 270:146.0 271:532.0 272:54.0 273:59.0 275:23.0 277:1.0 278:3.0 283:5.0 284:5.0 298:15.0 299:40.0 300:79.0 307:29.0 308:18.0 312:43.0 313:4276.0 314:1178.0 315:443.0 316:69.0 352:1.0 355:142.0 375:38.0 380:10.0 389:3.0 393:16.0 401:10.0 432:3.0 442:1.0 467:2.0 470:5.0 478:4.0 498:24.0				0.93	0.94	1	14002	7173	11115	5839	6327	8296	5641	7253	9758	13763	5083	9801	2749	7681	12105	4399	2218	4672	1974	9391	3215	11706	6051	19339	18820	36186	18224	3006	6821	10090	6814	5266	3888	6897	6374	3966	6036
1700	478613	159	1700	85:304.0 87:380.0 88:246.0 89:69.0 91:64.0 93:247.0 95:502.0 96:515.0 97:6279.0 98:611.0 99:700.0 101:330.0 102:3.0 103:211.0 107:539.0 108:182.0 109:1093.0 110:295.0 111:1593.0 112:118.0 113:686.0 114:19.0 115:109.0 116:479.0 117:3906.0 118:429.0 119:218.0 121:481.0 122:11.0 123:73.0 124:69.0 125:1748.0 126:156.0 127:1160.0 128:79.0 129:2107.0 130:293.0 132:375.0 134:377.0 137:282.0 138:79.0 139:2190.0 140:185.0 141:585.0 142:6.0 143:5067.0 144:617.0 145:929.0 153:40.0 155:5546.0 156:644.0 157:239.0 158:209.0 159:8887.0 160:1466.0 161:311.0 171:436.0 172:86.0 173:237.0 174:72.0 183:4.0 185:186.0 186:18.0 197:3.0 199:53.0 201:206.0 209:31.0 213:684.0 214:139.0 215:1219.0 216:1442.0 217:232.0 218:11.0 221:1.0 224:24.0 227:41.0 228:6.0 229:280.0 231:538.0 245:1172.0 246:220.0 288:5.0 337:8.0 351:22.0 413:22.0 447:5.0 471:19.0 480:13.0 499:33.0				0.79	0.76	1	4318	2639	2585	3634	2170	3076	4109	2137	5174	5316	1034	2942	1665	2992	5059	1634	3512	2002	980	2286	3955	4803	5123	5088	7090	14106	4580	2847	4878	3159	5242	5614	5075	4823	2398	5938	6322
1684	743774	262	1684	85:4327.0 86:2186.0 87:3461.0 88:2118.0 89:32761.0 90:2625.0 91:1533.0 92:170.0 93:407.0 94:368.0 95:624.0 96:729.0 97:2507.0 98:1747.0 99:1982.0 100:6529.0 101:7703.0 102:2830.0 103:88682.0 104:8750.0 105:10214.0 106:883.0 107:193.0 108:349.0 109:388.0 110:1104.0 111:1111.0 112:417.0 113:2639.0 114:28715.0 115:5538.0 116:5143.0 117:46121.0 118:4935.0 119:5857.0 120:563.0 121:271.0 122:71.0 123:161.0 124:198.0 125:355.0 126:1173.0 127:1315.0 128:1516.0 129:61768.0 130:9787.0 131:13048.0 132:2117.0 133:31993.0 134:3987.0 135:2292.0 136:364.0 137:217.0 138:154.0 139:113.0 140:702.0 141:1255.0 142:3751.0 143:6492.0 144:1171.0 145:2094.0 146:324.0 147:149851.0 148:24099.0 149:15396.0 150:1758.0 151:1155.0 152:199.0 153:394.0 154:597.0 155:638.0 156:1390.0 157:47087.0 158:7815.0 159:3290.0 160:499.0 161:1114.0 162:316.0 163:4641.0 164:816.0 165:457.0 166:304.0 167:210.0 168:732.0 169:2282.0 170:3123.0 171:926.0 172:4852.0 173:9187.0 174:3176.0 175:2824.0 176:618.0 177:1773.0 178:426.0 179:290.0 180:528.0 181:295.0 182:353.0 183:260.0 184:319.0 185:574.0 186:703.0 187:450.0 188:1309.0 189:14425.0 190:4696.0 191:10427.0 192:2040.0 193:972.0 194:133.0 195:153.0 196:152.0 197:53.0 198:422.0 199:309.0 200:656.0 201:3079.0 202:3126.0 203:2235.0 204:15922.0 205:83046.0 206:17297.0 207:8777.0 208:1948.0 209:273.0 210:208.0 212:115.0 213:202.0 214:1105.0 215:1200.0 216:1599.0 217:51402.0 218:11023.0 219:5198.0 220:818.0 221:3372.0 222:1009.0 223:345.0 224:186.0 225:104.0 226:86.0 227:70.0 228:487.0 229:13828.0 230:4191.0 231:2897.0 232:1272.0 233:564.0 234:267.0 235:177.0 236:99.0 237:158.0 238:86.0 239:110.0 240:665.0 241:267.0 242:460.0 243:1344.0 244:1148.0 245:619.0 246:495.0 247:800.0 248:242.0 249:118.0 250:26.0 252:2.0 253:32.0 254:342.0 255:240.0 256:876.0 257:354.0 258:251.0 259:1040.0 260:485.0 261:231.0 262:16608.0 263:6150.0 264:1824.0 265:918.0 266:273.0 267:134.0 268:474.0 269:152.0 270:166.0 271:54.0 272:151.0 273:18.0 275:145.0 277:1771.0 278:762.0 279:381.0 280:89.0 282:294.0 283:62.0 284:115.0 286:176.0 287:118.0 288:512.0 289:60.0 290:96.0 291:2827.0 292:792.0 293:350.0 294:167.0 298:33.0 300:67.0 301:25.0 302:437.0 303:172.0 304:203.0 305:3438.0 306:1193.0 307:2918.0 308:641.0 309:333.0 312:250.0 314:4.0 315:399.0 316:189.0 317:152.0 318:957.0 319:72176.0 320:22321.0 321:11595.0 322:2280.0 323:577.0 325:308.0 330:203.0 331:537.0 332:699.0 333:1061.0 334:621.0 335:570.0 336:882.0 337:188.0 338:114.0 340:100.0 341:81.0 342:116.0 343:48.0 344:105.0 346:222.0 347:48.0 348:44.0 350:18.0 356:98.0 357:148.0 358:241.0 359:122.0 362:12.0 364:433.0 365:193.0 366:2.0 370:236.0 371:159.0 372:137.0 376:1651.0 377:506.0 378:196.0 379:46.0 384:3.0 386:75.0 387:197.0 388:120.0 389:71.0 391:1.0 393:4.0 400:1.0 402:387.0 403:79.0 405:15.0 430:7.0 432:9.0 443:1.0 445:132.0 446:104.0 460:34.0 462:9.0 465:23.0 466:962.0 467:346.0 468:237.0 469:8.0 472:2.0 476:139.0 477:19.0 478:72.0 479:9.0 491:2.0 492:55.0				0.21	0.53	1	222	269	75	356	272	179	344	129	698	360	232	158	384	161	643	779	1124	806	894	663	418	438	369	1126	863	1024	549	636	896	944	841	1600	1153	674	186	929	773
1661	631457	174	1661	85:5066.0 86:90202.0 87:9563.0 88:12245.0 89:1089.0 90:312.0 93:5.0 95:178.0 96:159.0 97:1143.0 98:4199.0 99:4660.0 100:46278.0 101:7513.0 102:10440.0 103:2705.0 104:659.0 105:9.0 106:310.0 108:4.0 109:158.0 110:577.0 111:439.0 112:15199.0 113:4665.0 114:6934.0 115:4758.0 116:7847.0 117:7818.0 118:1746.0 119:419.0 120:50.0 122:56.0 123:104.0 124:1379.0 125:251.0 126:3955.0 127:382.0 128:4739.0 129:2351.0 130:27453.0 131:12634.0 132:6523.0 133:1313.0 136:71.0 137:2.0 138:1309.0 139:380.0 140:7479.0 141:1392.0 142:4353.0 143:2394.0 144:2926.0 145:911.0 146:10031.0 147:883.0 148:254.0 150:1.0 151:37.0 152:74.0 153:157.0 154:6613.0 155:1853.0 156:4368.0 157:1257.0 158:8143.0 159:1557.0 160:9073.0 161:1671.0 162:629.0 163:11.0 168:218.0 169:198.0 170:1711.0 171:437.0 172:10986.0 173:2460.0 174:502146.0 175:93685.0 176:40856.0 177:5213.0 178:969.0 180:907.0 181:3.0 182:241.0 184:1439.0 185:337.0 186:12064.0 187:2511.0 188:3293.0 189:794.0 190:457.0 196:63.0 197:10.0 198:1564.0 199:498.0 200:7215.0 201:1595.0 202:1256.0 203:256.0 204:369.0 205:46.0 211:82.0 212:1631.0 213:1246.0 214:2710.0 215:684.0 216:2893.0 217:1061.0 218:583.0 219:64.0 220:1.0 226:85.0 227:1637.0 228:1308.0 229:6599.0 230:1821.0 231:596.0 232:135.0 233:13.0 235:2.0 242:49.0 243:6.0 244:4.0 250:3.0 256:13.0 259:97.0 261:20.0 263:13.0 264:5.0 265:90.0 269:1.0 272:18.0 273:40.0 277:36.0 278:9.0 280:1.0 285:1.0 287:87.0 288:27.0 289:9.0 291:15.0 294:1.0 300:27.0 301:17.0 302:5.0 303:206.0 304:66.0 307:155.0 308:50.0 311:3.0 317:6.0 318:16.0 328:5.0 331:20.0 337:8.0 374:237.0 375:9832.0 376:4175.0 377:2248.0 378:576.0 379:168.0 380:12.0 389:351.0 390:846.0 391:395.0 392:144.0 393:8.0 394:15.0 416:1.0 425:20.0 436:13.0 447:5.0 479:1.0				0.21	0.12	0	5781	7772	1608	7437	1181	1024	1962	4701	1665	1912	895	812	1099	771	5148	404	340	804	1184	978	547	708	1029	1279	1080	1600	1168	4436	503	2650	924	814	488	1612	1218	882	815
1380	294677	103	1380	93:59.0 95:25.0 96:318.0 97:80.0 98:217.0 99:340.0 100:323.0 101:168.0 102:345.0 103:10406.0 104:924.0 105:513.0 108:71.0 111:27.0 112:20.0 113:109.0 114:90.0 115:88.0 116:157.0 117:361.0 121:28.0 126:293.0 127:141.0 129:131.0 130:526.0 131:367.0 134:45.0 140:81.0 141:51.0 142:275.0 143:134.0 144:1100.0 145:168.0 146:129.0 147:603.0 148:93.0 149:65.0 150:29.0 151:35.0 152:42.0 154:65.0 155:27.0 156:20.0 157:74.0 158:39.0 159:62.0 161:33.0 163:46.0 167:18.0 170:268.0 172:2383.0 173:328.0 174:100.0 175:27.0 176:23.0 181:24.0 183:32.0 184:241.0 185:38.0 187:99.0 188:79.0 211:40.0 215:21.0 217:20.0 277:22.0 279:10.0 281:19.0 287:32.0 306:24.0 309:32.0 310:9.0 312:27.0 326:19.0 331:7.0 333:36.0 337:26.0 341:33.0 346:28.0 351:14.0 359:30.0 366:26.0 374:14.0 377:22.0 381:25.0 382:16.0 387:16.0 388:19.0 391:15.0 396:6.0 403:40.0 406:20.0 410:16.0 420:21.0 425:28.0 427:25.0 429:19.0 430:24.0 431:10.0 433:31.0 443:29.0 446:28.0 452:24.0 469:13.0 471:15.0 476:15.0 483:20.0				0.07	0.47	0	1985	6541	6760	7077	1551	12325	8295	19752	9750	5932	8923	20693	11325	7452	27161	20621	85286	86630	31539	28063	119395	95961	43668	80963	59108	21637	110446	103662	85948	53445	142945	118742	115015	153072	6512	87003	30090
1064	594945	117	1064	85:2612.0 86:2545.0 87:45733.0 88:44013.0 89:24434.0 90:2017.0 91:921.0 92:316.0 93:118.0 94:54.0 96:90.0 97:224.0 98:50.0 99:2686.0 100:561.0 101:102529.0 102:14514.0 103:177816.0 104:15569.0 105:12095.0 106:376.0 107:279.0 111:97.0 112:59.0 113:42.0 114:436.0 115:8036.0 116:197720.0 117:393165.0 118:47689.0 119:23184.0 120:1128.0 121:155.0 127:44.0 129:270.0 130:264.0 131:5599.0 132:1056.0 133:17179.0 134:2100.0 135:1317.0 136:95.0 142:71.0 143:300.0 145:11005.0 146:1769.0 147:43807.0 148:5143.0 149:4105.0 150:427.0 151:54.0 154:78.0 159:817.0 160:1118.0 161:46456.0 162:5442.0 163:1916.0 164:32.0 175:519.0 176:394.0 177:967.0 189:956.0 190:167.0 191:7261.0 192:1117.0 193:578.0 204:125.0 205:1632.0 206:150.0 216:22.0 217:35.0 218:39.0 219:58.0 230:18.0 233:303.0 235:4005.0 236:747.0 237:279.0 248:41.0 251:62.0 262:12.0 264:18.0 279:201.0 295:224.0 304:32.0 312:21.0 350:27.0 411:17.0 436:28.0 455:15.0 463:13.0 476:17.0 483:36.0 486:22.0 500:29.0				0.86	0.35	0	8327	10176	5461	10025	8258	8969	10968	8546	10394	7107	5919	7318	5866	7481	15246	6882	6549	10950	9463	12026	8109	10370	8327	20120	22291	19928	19038	8749	10390	13484	5675	16515	11109	13912	6142	2228	10929
892	478262	155	892	88:22.0 91:174.0 106:42.0 121:190.0 123:202.0 124:35.0 125:104.0 137:66.0 138:70.0 139:149.0 153:176.0 155:4152.0 156:191.0 157:122.0 171:1500.0 172:118.0 173:23.0 175:19.0 181:32.0 197:80.0 199:33.0 227:179.0 397:19.0 430:27.0 474:19.0 492:19.0				0.71	0.59	0.33	4867	3280	2978	11328	22656	16054	6650	3641	23161	3020	5877	8037	16556	9614	5556	8317	3010	7481	1403	7636	6078	6231	6830	9085	36906	7274	15140	4759	10111	22963	3322	6673	38519	7893	5179	11173	14967
592	514932	142	592	85:277.0 86:159.0 87:88.0 89:124.0 92:69.0 95:29.0 96:75.0 98:149.0 99:580.0 100:416.0 101:145.0 102:96.0 103:188.0 104:36.0 107:34.0 111:30.0 112:39.0 113:124.0 114:49.0 116:119.0 117:406.0 118:68.0 119:68.0 122:7.0 125:49.0 126:138.0 127:201.0 128:95.0 130:149.0 131:263.0 132:46.0 133:325.0 140:67.0 141:61.0 142:7152.0 143:1057.0 144:313.0 145:88.0 147:2124.0 148:465.0 150:52.0 152:42.0 153:41.0 154:37.0 155:38.0 156:32.0 157:49.0 158:52.0 159:21.0 160:55.0 164:9.0 166:23.0 170:215.0 171:71.0 173:37.0 180:14.0 185:61.0 186:4395.0 187:562.0 188:162.0 189:35.0 194:8.0 195:21.0 200:15.0 204:25.0 209:37.0 213:12.0 216:1097.0 217:270.0 218:128.0 219:17.0 220:16.0 225:28.0 226:35.0 227:19.0 231:35.0 232:10.0 237:7.0 239:19.0 240:34.0 242:22.0 244:70.0 245:48.0 246:19.0 250:16.0 251:22.0 261:21.0 262:29.0 265:16.0 269:16.0 272:50.0 273:12.0 274:31.0 276:42.0 281:19.0 282:25.0 287:26.0 288:332.0 289:78.0 290:48.0 291:10.0 293:30.0 299:17.0 300:17.0 302:25.0 303:7.0 305:8.0 308:23.0 310:18.0 316:23.0 319:11.0 320:26.0 322:20.0 323:26.0 326:43.0 329:21.0 330:12.0 332:27.0 336:21.0 337:10.0 338:17.0 341:32.0 344:15.0 345:28.0 346:27.0 348:49.0 353:49.0 360:27.0 362:46.0 365:26.0 368:8.0 370:23.0 377:16.0 381:35.0 382:30.0 383:39.0 384:38.0 387:12.0 403:16.0 404:47.0 406:19.0 408:33.0 419:28.0 420:23.0 421:32.0 426:27.0 427:25.0 435:17.0 436:28.0 438:34.0 439:6.0 442:14.0 443:26.0 446:32.0 448:24.0 450:23.0 452:18.0 455:32.0 456:22.0 457:26.0 459:14.0 461:28.0 462:28.0 464:18.0 465:36.0 469:14.0 473:36.0 475:17.0 477:55.0 479:43.0 480:11.0 481:37.0 482:20.0 483:20.0 484:16.0 485:20.0 486:22.0 489:28.0 493:35.0 494:33.0 495:18.0 497:35.0 498:39.0 499:35.0				0.14	0.53	0	571	1074	1434	894	504	1169	1325	2937	1721	917	3428	2255	2655	727	4401	10291	13198	3984	3022	7437	34794	7720	10873	10060	16850	5365	34925	11141	120706	12527	33421	6725	14344	9002	2879	28438	24243
490	336870	157	490	85:2262.0 86:2138.0 87:620.0 88:186.0 89:252.0 90:218.0 91:299.0 93:109.0 94:45.0 96:100.0 97:442.0 98:168.0 100:3279.0 101:348.0 102:269.0 103:54.0 104:438.0 108:68.0 110:265.0 112:93.0 113:757.0 114:373.0 115:471.0 118:175.0 120:1984.0 121:189.0 122:104.0 125:69.0 126:172.0 129:115.0 134:1216.0 143:322.0 156:41.0 157:19543.0 158:2084.0 159:638.0 161:256.0 170:462.0 175:47.0 184:891.0 185:77.0 186:143.0 200:21.0 210:59.0 211:256.0 226:53.0 238:47.0 246:13.0 264:31.0 266:14.0 268:58.0 271:25.0 272:26.0 279:39.0 281:22.0 283:26.0 284:18.0 288:13.0 418:18.0 456:27.0 465:28.0 485:21.0 490:28.0 491:23.0 492:12.0 494:28.0 500:18.0				0.21	0	0	9836	8029	5090	6160	8458	6443	7638	6898	9943	11886	3236	8592	4022	5589	7893	4493	1844	3154	2197	3724	2401	4546	5611	12952	12486	18643	322	3951	19882	6263	17802	26472	6616	3158	7881	4949	18064
458	738853	113	458	85:649.0 86:521.0 87:68.0 88:122.0 89:196.0 93:107.0 94:186.0 95:668.0 96:502.0 98:503.0 99:1371.0 100:1073.0 101:366.0 102:140.0 104:68.0 106:148.0 108:92.0 109:99.0 111:171.0 112:228.0 113:8431.0 114:705.0 115:520.0 116:81.0 117:264.0 118:73.0 120:57.0 123:275.0 124:618.0 125:330.0 126:98.0 127:338.0 128:147.0 131:448.0 133:214.0 138:97.0 139:111.0 140:148.0 142:297.0 147:3420.0 148:542.0 150:55.0 151:280.0 152:101.0 153:362.0 154:148.0 155:256.0 156:75.0 157:120.0 158:183.0 160:154.0 164:19.0 165:382.0 166:141.0 167:94.0 168:85.0 169:781.0 170:240.0 171:247.0 174:33.0 176:37.0 179:235.0 180:212.0 182:904.0 183:204.0 184:96.0 185:47.0 187:168.0 194:208.0 195:82.0 196:54.0 197:760.0 198:202.0 199:77.0 201:22.0 203:37.0 205:58.0 206:37.0 207:115.0 212:208.0 213:95.0 214:63.0 216:257.0 217:102.0 222:75.0 223:460.0 224:83.0 226:30.0 231:22.0 235:57.0 236:77.0 237:39.0 238:20.0 239:30.0 240:371.0 241:88.0 242:47.0 244:51.0 251:423.0 252:126.0 253:41.0 256:913.0 257:193.0 258:111.0 260:33.0 263:64.0 264:46.0 269:140.0 271:20.0 273:27.0 278:43.0 279:43.0 281:43.0 282:55.0 283:33.0 288:18.0 293:26.0 294:24.0 295:23.0 296:76.0 297:708.0 298:204.0 299:99.0 300:37.0 305:22.0 309:115.0 310:95.0 314:32.0 324:26.0 325:456.0 326:189.0 327:93.0 337:72.0 338:27.0 340:51.0 344:22.0 351:43.0 352:111.0 353:2064.0 354:598.0 355:242.0 356:56.0 357:22.0 359:19.0 368:283.0 369:141.0 370:51.0 373:30.0 376:40.0 383:20.0 385:45.0 389:9.0 394:33.0 395:45.0 399:35.0 400:28.0 406:43.0 423:43.0 429:14.0 430:29.0 433:17.0 439:17.0 442:43.0 444:32.0 449:31.0 451:25.0 455:33.0 457:27.0 463:37.0 465:35.0 469:41.0 472:38.0 478:46.0 480:17.0 486:29.0 495:27.0 497:51.0 500:15.0				0.29	0	0	403	1498	2052	643	76371	2462	830	3262	3564	392	906	12650	1561	3031	582	264	556	338	602	384	409	293	283	1614	737	1162	785	337	485	348	240	830	182	856	2102	450	745
307	637461	174	307	85:52.0 86:1766.0 87:97.0 88:206.0 94:40.0 98:68.0 100:844.0 101:41.0 102:338.0 103:144.0 114:32.0 116:93.0 117:70.0 129:26.0 130:458.0 131:200.0 132:25.0 141:21.0 142:13.0 143:27.0 144:55.0 146:218.0 149:72.0 156:1031.0 157:77.0 160:54.0 164:17.0 168:223.0 170:30.0 172:89.0 173:56.0 174:5443.0 175:795.0 176:285.0 177:28.0 184:40.0 186:47.0 198:14.0 200:927.0 201:6.0 207:28.0 216:29.0 217:16.0 230:84.0 248:27.0 255:16.0 257:17.0 258:111.0 259:37.0 364:15.0				1	0.94	0.67	16018	6763	19970	11805	10534	26125	19654	25249	33444	28120	15217	15930	22541	14868	135225	91238	120890	134454	206725	121418	169011	178006	152516	194473	298028	160686	338864	153857	359384	145822	221301	318344	343242	352805	8647	157058	323766
136	579727	227	136	86:209.0 88:93.0 89:59.0 90:84.0 93:64.0 94:45.0 95:43.0 97:123.0 98:225.0 99:147.0 100:1422.0 101:387.0 102:275.0 103:478.0 104:39.0 105:55.0 108:51.0 112:581.0 113:440.0 114:553.0 115:610.0 116:284.0 117:434.0 118:102.0 121:47.0 123:37.0 124:40.0 126:1248.0 128:2895.0 129:741.0 130:428.0 131:1153.0 132:544.0 133:1192.0 134:164.0 135:109.0 136:58.0 137:24.0 138:46.0 139:1218.0 140:219.0 141:63.0 142:108.0 144:120.0 145:105.0 146:158.0 147:11926.0 148:1806.0 149:932.0 150:137.0 151:82.0 153:85.0 154:125.0 155:1334.0 156:3428.0 157:533.0 158:231.0 159:90.0 161:46.0 163:39.0 165:28.0 167:15.0 169:55.0 171:113.0 172:281.0 173:180.0 174:143.0 175:36.0 176:52.0 177:33.0 178:35.0 187:32.0 188:701.0 189:240.0 190:225.0 192:51.0 197:18.0 200:132.0 202:110.0 203:3065.0 204:471.0 205:309.0 211:462.0 212:164.0 213:120.0 214:35.0 215:153.0 216:717.0 217:93.0 218:159.0 219:47.0 220:48.0 221:111.0 224:48.0 226:67.0 227:3887.0 228:860.0 229:491.0 230:166.0 236:26.0 237:19.0 238:39.0 239:47.0 240:49.0 241:38.0 242:52.0 244:79.0 245:94.0 246:80.0 255:23.0 257:92.0 258:34.0 259:14.0 260:115.0 261:63.0 262:51.0 267:33.0 270:30.0 272:43.0 273:75.0 276:25.0 278:24.0 279:33.0 281:29.0 284:31.0 285:47.0 286:38.0 287:42.0 288:27.0 289:71.0 290:38.0 291:38.0 292:40.0 297:28.0 298:32.0 299:36.0 301:99.0 303:44.0 304:73.0 312:35.0 314:24.0 315:16.0 316:50.0 317:446.0 318:191.0 319:211.0 320:90.0 321:80.0 328:19.0 329:122.0 334:28.0 335:35.0 340:36.0 344:135.0 345:20.0 352:46.0 355:42.0 358:32.0 364:23.0 365:24.0 370:33.0 371:36.0 373:25.0 374:20.0 376:21.0 380:21.0 394:28.0 395:29.0 399:16.0 402:11.0 403:25.0 405:15.0 410:47.0 411:24.0 417:33.0 420:52.0 422:14.0 425:24.0 428:19.0 434:58.0 436:27.0 438:46.0 439:31.0 442:37.0 444:28.0 445:30.0 451:10.0 453:13.0 455:15.0 459:37.0 461:24.0 463:17.0 465:29.0 467:18.0 469:31.0 471:20.0 476:15.0 478:19.0 479:29.0 480:26.0 482:15.0 483:12.0 488:28.0 493:26.0 494:14.0 497:30.0				0	0.35	0.33	1754	1192	3540	1181	1055	798	1520	1352	664	498	995	1923	812	1315	6988	1495	2228	3551	1867	981	1531	2390	2108	1742	2390	1390	1127	2925	1150	584	1516	1407	888	2389	1127	1501	943
61	511029	185	61	86:185.0 87:79.0 88:113.0 89:2544.0 90:165.0 91:202.0 92:35.0 94:45.0 95:97.0 96:38.0 97:75.0 98:86.0 100:502.0 102:137.0 103:147.0 105:79.0 109:60.0 110:31.0 111:84.0 112:76.0 114:63.0 115:170.0 116:99.0 118:40.0 121:39.0 123:42.0 124:62.0 126:94.0 127:709.0 129:513.0 138:48.0 139:244.0 140:49.0 141:44.0 143:249.0 144:28.0 146:52.0 147:712.0 148:228.0 153:242.0 154:224.0 155:36.0 159:30.0 160:44.0 163:47.0 166:18.0 167:20.0 169:26.0 170:38.0 171:27.0 172:26.0 173:67.0 179:37.0 181:44.0 182:20.0 184:31.0 185:6264.0 186:817.0 187:274.0 188:56.0 192:20.0 196:37.0 197:35.0 199:43.0 202:37.0 206:40.0 207:54.0 210:37.0 211:28.0 213:43.0 214:23.0 216:20.0 224:53.0 226:36.0 227:26.0 228:49.0 231:22.0 232:53.0 237:26.0 241:40.0 248:41.0 249:64.0 250:66.0 251:52.0 256:45.0 258:51.0 259:211.0 260:88.0 261:62.0 266:33.0 268:36.0 270:44.0 271:51.0 273:56.0 275:38.0 277:42.0 280:50.0 281:38.0 285:24.0 294:23.0 295:25.0 302:84.0 306:20.0 311:37.0 312:49.0 313:23.0 331:29.0 335:22.0 337:35.0 342:42.0 343:30.0 345:46.0 346:43.0 347:46.0 351:25.0 352:44.0 353:73.0 354:46.0 357:50.0 358:19.0 361:39.0 366:23.0 367:50.0 370:40.0 382:35.0 390:28.0 392:45.0 395:52.0 397:26.0 399:16.0 403:26.0 408:41.0 414:45.0 417:43.0 420:29.0 425:34.0 431:29.0 436:34.0 441:42.0 464:37.0 466:19.0 467:21.0 470:28.0 472:48.0 478:37.0 485:30.0 487:35.0 490:13.0 494:38.0 495:27.0 498:47.0				0.64	0.29	0.33	12709	2960	10037	8352	8214	14329	2906	9694	2521	6933	7673	9774	9644	6674	4897	5544	3482	4665	5104	5391	3381	5540	4519	5709	5623	4242	5473	4917	2793	3338	2945	3907	4194	5195	8012	3661	4877

### Sheet: SDB
Metabolite						I1	I2	I3	I4	I5		C1	C2	C3	C4	C5
xylulose						2711	2287	1818	2579	1425		1636	3900	1578	1834	4328
xylose						4060	553	776	529	2477		642	826	349	321	264
xylitol						1373	1718	1234	1442	910		1852	1245	2058	2031	2452
xanthine						1050	740	810	2495	924		789	933	2365	1971	558
valine						134222	186948	242737	195398	133863		262991	128264	396377	414373	335041
uric acid						1800	2123	4845	3125	3490		2348	1387	8615	5650	12619
urea						514099	370740	402769	183043	803747		672403	478222	451950	332364	1100741
uracil						4890	9379	7345	23324	3791		8429	6276	34460	36652	3445
UDP-N-acetylglucosamine						1746	6216	3946	5041	1716		7300	4386	3963	4583	575
UDP-glucuronic acid						2082	3957	4517	2716	704		1799	2643	3413	4745	462
tyrosine						29898	47457	43518	60901	50667		58546	45937	121627	99730	90794
tryptophan						42212	15949	19322	35086	37266		17187	14646	21891	10944	14142
trans-4-hydroxyproline						2626	4798	4157	4217	2461		3154	3941	4891	1043	2484
thymine						520	916	553	363	341		360	662	1058	1456	904
thymidine						295	428	423	190	227		112	410	438	711	138
threonine						25447	80845	65629	92711	41948		42987	43724	113048	72039	45463
threonic acid						16548	4437	26158	4734	12435		16649	8360	13839	31393	8501
threitol						1625	742	840	913	1204		1287	671	888	887	1527
terephthalic acid						8568	1085	4557	4071	5112		4433	4612	3812	5325	5008
sulfurol						1387	2154	10154	13382	7130		1414	1392	16044	11448	6918
sucrose						404	189	655	239	278		303	596	526	858	477
succinic acid						5672	5350	14971	9824	8055		9186	4385	6453	10314	5467
stearic acid						223282	98436	61062	114574	123721		90579	122019	85654	140489	117512
spermine						1581	1744	2332	1460	1203		555	1446	3117	1290	535
spermidine						10772	17847	27174	53303	66968		9499	14895	16020	4197	1470
serine						169477	300508	451324	365313	184271		214337	258469	729164	240783	160619
ribulose-5-phosphate						1664	1879	863	2136	848		912	2433	434	1594	452
ribose-5-phosphate						2777	2269	2173	3733	3293		2206	1018	1606	2644	692
ribose						14435	14228	6789	15556	8546		7817	12634	15213	27383	8775
ribonic acid						1279	1472	9753	2593	1919		617	4128	3067	1342	362
ribitol						1666	2220	1709	1144	1492		1847	1557	2311	1660	1600
pyruvic acid						39209	9431	58235	23967	31673		55723	1936	37620	2398	24131
pyrophosphate						22681	81342	178881	23718	9624		115623	40287	36920	5655	8662
putrescine						68036	157518	115956	237611	66406		137569	139472	99457	132559	16902
pseudo uridine						18689	921	835	2272	1704		614	1470	749	675	1448
proline						16670	123917	93319	144974	66572		120014	67925	250276	254541	113184
pipecolinic acid						2064	8704	1141	6072	2637		6735	3124	2459	891	7353
phthalic acid						5966	3763	4228	4306	5734		3714	7358	17857	3052	3565
phosphoethanolamine						26537	66341	86155	54603	19618		38324	50315	91075	48762	1069
phosphate						268284	592104	443119	481919	369442		192422	463396	555081	303646	100316
phenylalanine						29191	37592	50987	31711	30759		34895	27613	82321	63542	46881
pantothenic acid						438	686	1284	327	485		1274	959	582	1547	3073
palmitic acid						39040	18598	12644	22227	21224		17069	25279	20177	31933	21047
oxoproline						1190473	1285938	1657370	1116371	942271		626363	1331581	1303773	668722	249065
ornithine						38081	49230	54195	42689	59667		72810	43091	69212	58794	159971
oleic acid						10374	1402	1770	1457	665		1172	564	1732	1099	1463
nicotinamide						8764	9942	10946	9682	6448		6160	9363	10094	6179	142
N-acetylaspartic acid						420587	32733	423665	15237	244404		7066	242733	22037	5240	3969
myristic acid						2404	1642	1127	1677	1840		1250	1755	2276	2053	1700
myo-inositol						1278707	1906597	769700	1466428	1872005		936058	1900456	794856	212571	97856
methionine						15319	17525	19023	20682	14723		16316	17201	41543	23815	20397
methanolphosphate						47867	82553	49858	67818	22562		74479	88638	49032	129647	48921
mannose						6127	7589	3445	7321	6619		5659	6410	1982	2323	14949
maltotriose						1810	719	705	476	815		1430	776	87	132	107
maltose						125659	23475	19106	8312	19281		45882	25266	493	1409	8941
malic acid						19448	17003	28568	21634	12148		21190	26289	33788	23520	6687
lyxitol						34907	27712	33653	15684	22047		15337	14583	22241	16171	6372
lysine						7017	6902	8136	10841	10670		13703	7807	15653	20201	24981
levoglucosan						10820	2850	2919	3202	3942		2128	2422	2156	3858	1719
leucine						177712	225256	269134	238887	138701		259951	178735	636235	512418	312611
lauric acid						123044	54076	17182	28241	91544		24090	40817	54293	41107	35688
lactic acid						1625223	1175707	1714232	287124	999715		1795405	797610	1442919	1346142	1403879
lactamide						2469	2601	2430	1532	2587		2354	4222	1830	1090	1967
isothreonic acid						4842	2279	4197	1724	3546		2418	2222	2361	1627	2448
isoribose						440	351	332	175	209		359	351	468	319	384
isomaltose						301	88	117	74	173		88	128	117	352	224
isoleucine						64942	86652	119911	95696	54861		135463	76433	246083	215469	134865
inositol-4-monophosphate						2349	945	646	1847	1351		656	737	1094	1043	334
inosine						34261	27233	22614	45302	29070		7212	35459	28043	19158	3526
hypoxanthine						14121	18351	21603	20250	9714		13702	22069	43435	17500	4371
hydroxycarbamate						2279	3279	2862	2681	2486		2347	2602	3401	3758	2052
histidine						3033	5260	4526	5953	11232		7752	4022	9541	9614	13520
heptadecanoic acid						4897	3325	2956	2249	4395		3308	2686	3578	4200	4053
guanosine						2201	1739	1151	373	1770		361	2217	2688	1737	260
glycolic acid						5827	3528	3845	3279	4248		4360	5786	4434	5428	6221
glycine						135673	911234	507278	916214	138598		351563	740426	983139	680502	98737
glycerol-alpha-phosphate						24264	20169	28485	13438	20119		15958	20791	4605	3916	1459
glycerol-3-galactoside						4828	1268	973	1518	3738		1548	1640	1467	1681	16068
glycerol						424532	147835	205406	217996	762340		171840	190247	167786	115810	2627290
glyceric acid						4651	3857	604	2139	3095		2417	3742	6837	34880	7206
glutaric acid						186	750	1421	350	719		1317	743	517	671	477
glutamine						250834	486900	375710	819971	534484		126052	364188	390743	112126	131299
glutamic acid						1009276	841563	944530	368472	422583		263408	1046476	577674	278124	74962
glucose-6-phosphate						48816	12824	804	71943	27654		1394	31628	1617	6036	1368
glucose-1-phosphate						22399	6768	7509	14686	9278		4328	8007	3282	8457	1238
glucose						91597	41226	16020	36594	59099		136714	61375	18954	78247	202825
gluconic acid						4002	658	7378	1324	8669		10145	958	10217	11029	26536
galactonic acid						3884	636	6703	1029	7644		9434	1059	9179	11711	25096
galactitol						24494	1258386	895793	1529915	2092606		3534847	1450134	8902	3712116	4260364
fumaric acid						20395	12688	18958	21540	8146		15050	18223	33130	14934	4489
fructose-6-phosphate						23701	6419	940	24661	9004		1858	10938	883	2365	897
fructose-1-phosphate						2021	1592	515	2734	867		1277	2286	221	1057	102
fructose						15411	5466	1655	2624	5706		4510	6713	1455	2597	3200
ethanolamine						295750	296734	289147	259101	161849		426278	342802	412909	701783	259470
erythrose						148	138	174	328	155		265	224	385	292	164
erythritol						73406	2554	5680	2369	14148		48598	4083	2138	2900	9699
dihydroxyacetone						8236	10219	6067	7051	7102		6649	6342	6102	11132	13575
diglycerol						48236	31510	60850	26537	38221		32234	44555	5512	9344	3361
deoxypentitol						23220	19243	24256	12954	13445		6141	25375	17416	9311	2415
dehydroascorbic acid						11355	51810	13869	50445	7535		1421	44697	30289	1404	909
cystine						6287	3356	1085	6956	4024		880	3981	1172	1364	810
cysteine-glycine						477	1126	749	750	531		1247	413	1960	1335	484
cysteine						6074	12369	4110	21775	13862		5668	4109	16357	14138	2617
cystathionine						173399	46137	38081	96658	123565		39913	27583	16477	2483	1734
creatinine						2088500	1060057	812461	1585641	1501661		537951	1496087	559468	486974	57038
conduritol-beta-epoxide						5277	549	2067	1240	2735		1289	541	1442	1114	1159
citrulline						3598	3429	3424	7474	3685		2699	3032	6043	6827	3001
citric acid						31215	42236	55550	48590	42690		34528	104196	25495	33199	35916
cholesterol						863893	55439	10758	443752	252065		3157	18337	15593	16477	42901
beta-glycerolphosphate						1290	807	716	688	737		315	913	393	288	572
beta-alanine						3125	4149	5702	6603	3227		4567	5664	5898	18840	2234
aspartic acid						209451	82349	203930	118637	230431		55116	104581	122315	81383	18830
asparagine						1530	1891	859	3587	1350		1124	1840	3501	2965	1315
arachidonic acid						16030	6028	2862	2591	1709		1787	3099	2899	1654	1417
arabitol						42302	6645	14115	7076	17174		8002	7970	6445	7839	9084
aminomalonate						2492	16062	7586	14158	1848		3855	12104	13098	7066	1154
alpha-ketoglutarate						258	623	375	664	398		580	642	1164	1413	517
alpha-aminoadipic acid						2449	27336	28421	12502	1693		12724	10307	20071	8521	813
alanine						396791	580189	997285	991183	279042		1334206	357057	1647947	1398689	708287
adipic acid						14066	4683	330	5283	7142		7887	3977	6463	3615	8227
adenosine-5-monophosphate						2314	6850	2083	1072	2384		1726	2561	930	276	199
adenosine						5947	1573	465	378	552		288	1455	745	229	105
5-methoxytryptamine						2173	1008	1314	2399	2399		361	1081	713	348	252
4-aminobutyric acid						45089	37589	27174	5406	3145		8800	45360	13306	1689	1093
3-phosphoglycerate						840	591	1409	208	243		2741	308	1977	4594	997
3-hydroxybutyric acid						4778	57285	175742	11305	13339		26973	76867	231763	5367	32224
3-hydroxy-3-methylglutaric acid						1103	1130	252	1737	1915		418	898	598	457	166
3-aminoisobutyric acid						3910	18275	4899	8475	1772		4187	10573	7304	4297	6115
2-ketoisocaproic acid						1962	2130	2464	3051	3451		3622	1520	2541	6778	10722
2-ketoglucose dimethylacetal						926	726	505	991	824		950	1072	2101	1222	510
2-hydroxyglutaric acid						2201	1747	4145	19663	974		3208	3810	4151	2717	2660
2-hydroxybutanoic acid						49965	53378	79910	41364	40412		132812	62171	98811	55241	110233
2-aminobutyric acid						33955	53546	59609	50185	21845		41146	31025	72719	31667	24706
2,5-dihydroxypyrazine						10243	7575	8576	14216	6373		1070	11164	7506	7440	956
1,5-anhydroglucitol						10635	2069	17313	20179	13551		17691	2058	18075	34001	26939
1,2-cyclohexanedione						80353	5568	11017	5672	55883		1331	5945	6632	9446	3521
704730						63190	85835	76886	66535	89996		82447	72361	114529	23262	8124
475542						37980	64803	77704	94096	49807		30773	37671	132330	53561	32479
474901						1375	1092	1462	958	1201		1928	832	1570	1582	19158
474622						656628	491536	675019	475418	37039		711182	52172	658095	557439	684862
474138						37407	37888	21200	31418	24767		25582	35511	28801	29093	30865
472871						5113	8404	6301	8225	2612		11598	6786	8975	12514	1367
471797						3665	4259	1487	3888	2731		1205	5171	3389	4063	3389
470973						13868	11354	6815	14599	8958		7730	12439	7544	12005	10604
425770						92002	5036	15149	117854	126242		4738	11209	7980	6946	5319
422804						6127	3320	4713	7457	8420		1636	3730	3082	2100	2132
414208						155	134	96	118	166		165	93	137	243	231
414106						1011	840	950	701	1409		872	2562	1124	3217	1766
413543						2539	3028	1389	1600	559		1108	2810	1953	1494	1080
413295						4651	9216	10601	4817	5012		5563	8513	9037	4550	9709
408463						48776	47504	27525	56526	28996		40993	90730	9896	22945	51350
408450						58536	42069	28987	48240	40847		40770	48182	17614	62105	57840
407455						4909	3863	3414	3293	3050		3177	3503	3650	4376	3984
407336						10962	5412	10855	5279	8914		17312	8643	8735	7358	22130
405834						1060	1562	473	1568	680		476	1558	233	1068	336
397671						3715	5637	4609	4434	3331		6260	3482	9406	7073	2719
390198						2326	4500	24240	32224	25344		10516	21739	23085	10126	7171
390194						571	1074	1434	894	504		1169	1325	2937	1721	917
390192						280	215	127	212	205		372	336	243	399	1026
390145						47867	82587	51168	68274	22562		74478	89121	53719	131623	48917
390140						10277	6112	1239	3654	3901		15215	8022	3702	8174	24218
390137						301	246	257	277	247		636	229	418	1027	369
390126						2328	1194	370	1094	1368		2509	2332	668	1406	3712
390121						1843	1022	3486	837	1586		2201	1171	4000	1803	9047
389988						3477	2931	1046	2610	1394		1225	1582	1244	2398	1716
386902						3375	8551	4697	6085	656		7879	6705	3060	5515	552
384906						3054	3582	1818	2022	1425		1636	3900	1578	8343	4328
384904						39209	9431	58235	26300	31673		25741	26755	37620	22094	24131
384894						46055	33351	14550	22115	21993		17346	16329	24548	37926	174117
384825						25107	20572	20914	14030	17140		28258	15870	10162	32858	16839
382600						573	329	681	350	521		242	615	401	613	711
381706						1303	1654	1730	1356	1891		1693	1749	2582	606	334
381428						47278	82587	51168	68274	22399		74478	89121	53719	131623	48917
380552						555	429	248	279	412		2185	530	1952	401	400
379876						8568	4742	4557	4070	5112		4433	1091	3812	5325	4949
379636						45903	33946	21050	22115	21993		19722	4624	24548	37926	174110
379427						1758	4412	4035	4532	2428		2067	5008	2735	1574	2143
379171						602	548	205	660	185		359	576	141	259	182
379168						725	766	609	474	236		640	651	749	1036	1210
379000						3676	3015	2637	2512	1932		4245	3418	4641	4409	3557
378590						3744	4543	5466	3024	4225		7051	4568	5737	5976	7902
378468						130767	184356	239884	192412	132313		254920	122209	395899	410277	329733
378126						15016	12167	20838	6745	9141		3254	15358	10896	1059	267
376847						10962	8549	10855	2346	8914		17312	10031	8735	5280	22130
376650						1649	5297	5209	5084	5676		6984	7025	4848	7621	4946
374861						12198	6002	8450	4678	4620		1279	4660	10705	11464	4030
372458						2984	5548	3069	6625	8760		10336	5130	5077	12364	13689
371571						1367	2229	3388	2587	1149		4260	1906	7771	3782	3316
371565						2381	1583	1316	2184	1722		1223	1801	1936	2336	1166
371557						820	215	127	212	205		372	336	243	399	1026
371546						446	286	136	182	388		658	447	225	312	1029
370223						10962	3830	3371	10762	9218		2039	3833	3891	3143	1917
369586						367	225	351	277	190		389	297	377	526	404
366259						3832	1384	1987	2003	2149		3006	3985	1393	1360	1785
360155						2551	1090	331	3902	1611		740	2896	448	1728	824
360148						310	11918	13152	9682	6448		206	9624	13598	221	144
360147						10648	10356	14836	9887	9061		8308	5695	12804	7398	3267
360105						37272	13742	29668	31777	19477		37077	38540	33409	47466	49943
351547						971	2057	4031	2193	1676		2250	3741	4849	2010	202
351520						1188	597	293	438	542		674	859	347	515	468
351518						1299	3213	2593	4861	1693		2675	2948	1961	2612	260
348982						3155	6561	3172	6290	9228		13765	5222	5905	13116	15831
348906						29703	22308	18667	24254	21724		26383	26019	27583	36449	29284
346884						15252	6184	6754	5077	9827		10657	6533	6762	7585	11487
346248						10856	6937	3418	8814	9741		7357	11003	6956	8218	10681
346164						28814	1878	2580	6946	6852		5343	9072	11457	15491	2397
345452						1599	836	1859	599	952		362	939	524	1507	810
344959						8522	4742	4557	4070	5056		4433	4612	1219	5093	5008
344945						4084	4091	2459	1278	2342		3229	3525	3499	1458	1269
341994						27928	60900	63482	61278	20043		35257	52123	70704	45657	5308
330286						783	189	135	1035	136		190	173	251	468	168
321077						10277	6105	1239	3654	6457		15215	8041	3701	8174	24218
320847						1959	933	624	1480	1515		1048	807	1075	1719	726
253128						1670	784	1920	863	1941		235	536	1129	497	153
238073						2025	2218	1566	2260	1980		2185	2666	1952	2343	3283
237707						3440	3725	3793	3537	2841		3227	3087	4002	5503	4302
228840						1552	2402	2218	2225	1545		1552	2024	1706	912	908
228119						579	1210	438	662	545		490	686	664	949	726
224117						1378	1537	3702	1175	1703		1215	3118	1267	4797	2042
223203						919	195	242	337	2823		135	283	295	312	142
215884						277	400	320	294	273		312	357	415	230	366
215667						1545	1679	1331	469	2215		1149	2302	1410	4014	2681
210986						510	2214	1111	840	588		1146	1596	2517	1387	301
210790						643	1633	1514	2331	1274		1426	1610	1545	2258	2531
210343						321	131	174	211	374		898	295	189	383	2884
210297						717	453	210	184	194		167	2569	165	448	840
210272						391	204	49	145	218		476	375	196	395	993
210239						2829	6130	2199	1045	3645		5734	2418	3032	5796	12521
209687						146542	60603	16454	41433	70355		225747	93855	42376	98279	341502
209677						143	37510	136	212	107		214	195	226	319	256
209171						725241	290820	75378	194763	356295		1124348	459620	209144	477396	1690867
209170						23944	10036	2788	6902	11293		31935	16142	6420	14729	49222
209167						11522	1513	1811	1440	1572		1173	905	1732	1099	1014
204704						389	209	143	156	407		328	282	137	504	644
203807						4728	4072	6545	2139	3890		10166	3903	7120	36330	12167
196279						772	897	1999	640	398		377	1109	779	374	100
189936						1344	1441	2443	1397	912		507	1755	1475	793	356
189290						592	394	407	714	401		902	311	220	343	1413
172625						33876	9820	8384	21233	24851		8057	6825	4265	1349	1092
172617						2605	522	8690	1974	3349		1793	541	7016	1427	1967
172163						395424	643776	993900	997095	318736		1368042	388162	1670407	1412393	703136
171564						942724	1257233	895039	1529935	2091154		3531087	1448833	1304922	3710186	4261364
170496						1436	901	970	666	738		1222	1272	921	1222	1115
170467						89	47	71	85	24		47	69	118	152	76
170268						555	409	158	431	247		268	503	506	263	415
161365						1175	648	699	732	970		501	767	397	646	763
146259						450	974	789	937	353		1126	763	1004	1066	249
145951						13617	3444	2573	2421	5351		6443	3015	3520	3976	6225
135260						2866	4265	3543	4201	3590		1675	3281	2834	1134	725
134464						446	691	700	549	404		238	641	586	294	198
133605						10277	6105	1239	3654	6457		15215	8041	3701	8174	24218
132103						197	323	256	185	264		264	154	542	176	259
129850						16856	35880	18300	12679	9340		3780	18136	22717	16216	2293
128024						1212	915	733	943	945		805	879	942	1201	1087
127632						947	4103	1010	1764	805		891	2278	391	713	252
127631						1102	1238	1697	2251	1079		855	557	1612	691	143
125462						3533	5699	4213	3435	2628		8167	5023	10135	7068	2731
124945						2851	7993	4255	8578	10985		13371	6134	7360	15398	19085
124849						2745	2218	1566	2260	1980		2185	2666	1952	2343	3283
121018						9232	2243	9274	617	5656		236	5395	268	198	212
121014						1965	1579	5126	7951	958		621	655	785	1208	386
120987						1610	615	557	1049	1000		356	771	505	602	745
119025						610	240	162	605	235		408	127	229	341	252
117984						781	1624	1515	808	732		1111	3050	1450	932	198
117161						2353	4894	263	4368	8570		4375	3662	455	4774	11025
111732						471	275	458	357	294		390	358	458	733	283
110961						528	298	236	454	472		351	310	321	613	406
110702						160	135	52	117	70		148	142	82	158	133
110628						461	551	425	779	425		257	377	548	936	488
110620						713	2030	1715	2366	1231		816	363	2550	461	114
110607						310	175	298	320	403		142	223	208	247	151
110343						784	910	1662	846	711		3206	1225	3409	2594	792
110321						492	949	897	862	607		410	745	604	444	287
110285						1188	597	293	438	542		674	859	347	515	468
109990						145	121	197	91	273		110	222	101	187	292
109435						450	974	789	937	353		1126	763	1004	1066	249
108309						2674	1774	1515	1843	2504		2047	1283	1810	1707	2158
106742						1315884	715243	689076	833761	2229037		592634	765141	649841	536939	7869181
106482						244858	69359	64206	157493	14494		52774	6783	18749	394	3126
104994						10310	1192	2063	1819	2533		1364	992	1817	967	1578
104922						21419	36573	13649	30025	21708		8535	36725	11627	4697	2654
104663						180	129	83	929	106		90	207	181	210	208
104378						321	207	87	204	194		235	200	148	580	309
103870						2551	1090	1068	781	909		740	3075	448	2240	824
102716						82	123	101	94	63		122	67	87	140	175
99877						1223	1099	1243	1234	625		846	1095	945	1217	924
99873						11401	4072	5238	6551	7725		4481	4391	2425	1081	450
98053						155	1938	245	2005	138		133	975	803	123	114
87947						1224	485	146	446	295		344	483	174	375	132
84915						24424	22861	22022	14594	19848		26715	29313	19243	17544	29159
84566						4505	1977	8267	2214	2720		2492	3340	1445	1596	635
84544						1842	38845	24140	19326	1211		6107	12327	12866	1946	3459
84390						2881	22593	35934	7378	5167		8551	9287	23900	9672	5979
84382						2304	603	508	361	737		1374	578	99	132	166
62253						163	151	714	112	85		676	129	77	73	88
48608						255	143	213	159	126		197	212	284	136	226
47286						12068	2963	10264	8794	12513		14329	2906	9797	2521	6929
46292						3316	1531	1455	4133	1392		783	2717	2025	1879	1048
43100						14429	43359	41329	44886	26837		28728	38652	71507	38510	9791
42446						5015	876	939	7680	9178		313	378	546	588	920
42445						438	282	446	1700	569		1104	402	1848	3611	1593
42007						2580	1156	2484	2012	2287		1133	1903	606	504	171
41992						84118	8326	15266	117865	125886		4738	11722	170	6946	305
41989						1330	1058	2419	896	1325		2615	1793	2426	2668	853
41873						264	324	1592	118	261		490	407	679	196	378
41683						143	115	166	190	123		158	264	248	190	176
34097						419	396	1183	2128	556		1365	309	2130	4777	397
34089						13073	13218	16818	13925	4848		7600	15758	16984	10196	4847
34041						1588	930	899	1480	915		648	22606	1540	1409	715
31554						301	246	257	277	247		636	229	511	1027	369
31547						1008	1368	1520	1230	1451		619	1972	1641	1406	946
31263						4564	1994	2611	2038	2946		1593	2123	838	2013	989
31224						4239	9180	6284	8456	3233		3510	1863	5971	1300	461
31223						12836	114500	96334	58671	7495		81504	82506	78517	42420	3273
22735						252	161	1159	244	226		384	260	273	473	1602
21704						370	223	129	210	279		295	304	381	394	450
21683						4669	4124	3680	2718	2030		1740	5009	1237	1262	407
20282						6127	3320	4713	7457	8420		1636	3730	3082	2100	2132
18488						227	573	771	519	187		708	549	1254	923	375
18402						10733	9277	37389	16175	9326		9691	18782	18476	12694	1206
18266						532	480	665	599	295		365	414	379	330	107
17651						3194	2399	2340	2681	3117		2765	2602	1943	3702	3188
17456						4728	397	628	254	690		1367	602	209	390	344
17245						3057	684	1903	3224	1382		1388	2090	1644	2766	607
16947						520	1580	1421	354	728		252	604	888	392	208
16747						828	835	342	1695	402		721	1513	529	2717	1935
11353						1071	522	480	360	655		222	485	437	281	193
11303						4324	5756	4610	4434	3331		6260	3482	9235	7073	2719
7543						136	178	326	389	115		228	302	125	200	245
7490						18321	47174	22155	64561	40217		15646	15944	41708	22849	18918
6646						913	361	960	279	445		842	867	492	426	618
5990						28168	2368	6858	37725	26972		3057	5671	2379	4010	3858
5691						1448	3679	3794	1371	2745		2661	2292	3392	4032	6534
5346						14573	10594	4691	7234	10400		8937	13002	10552	12277	12414
5244						64435	47518	21920	55259	24253		48763	79339	25076	24352	53415
4746						17564	1747	17351	2337	10572		1173	10322	2390	1195	909
4723						1918	1523	2948	1380	1280		661	4673	4472	1313	359
4721						2161	780	2738	1492	1108		809	2731	3862	1168	457
4609						2729	1615	430	1248	2011		1278	1583	1125	2039	5606
4550						9663	8946	5349	12150	6874		5832	8047	7360	9223	8064
4543						4129	2572	2998	9056	2249		5199	2998	4993	3774	6627
4541						616	1586	234	1909	647		2209	1303	1943	2320	408
4534						163	151	714	112	85		676	129	77	73	88
4526						579	1210	438	662	545		490	686	664	949	726
4264						3482	2300	1229	1943	1724		2013	2017	1853	2824	2798
3465						1806	1290	1489	714	1326		611	1483	592	849	561
3381						1221	3953	1572	1759	1252		680	4037	2491	662	18584
3304						4682	1644	1002	2322	2364		7478	2555	1369	3482	10683
3173						887	340	413	157	292		334	410	275	412	462
3143						23155	19077	27224	31227	29152		9250	20145	23082	9962	7155
3029						4289	1696	2808	2578	1820		1639	3593	3033	2539	2212
2847						389	209	143	156	407		328	282	137	504	334
2438						4797	1241	1915	2346	4679		836	1299	1295	1632	333
2193						2032	1466	4791	1235	1047		584	2268	1982	707	578
2189						1254	622	511	78	781		52	581	354	316	155
2063						6100	3226	3708	3714	4072		3213	4994	4685	5744	5226
2037						130	82	51	82	88		67	60	41	116	84
1981						10513	1550	2508	1257	2086		1941	10267	1924	58453	4331
1909						1385	1025	1825	1252	1323		1106	574	1278	1834	1564
1725						31074	4094	3587	8060	6968		5383	9905	12648	16211	469
1715						698	173	367	378	358		440	317	313	328	1030
1704						14002	7173	11115	5839	6327		8296	5641	7253	9758	13763
1700						4318	2639	2585	3634	2170		3076	4109	2137	5174	5316
1684						222	269	75	356	272		179	344	129	698	360
1661						5781	7772	1608	7437	1181		1024	1962	4701	1665	1912
1380						1985	6541	6760	7077	1551		12325	8295	19752	9750	5932
1064						8327	10176	5461	10025	8258		8969	10968	8546	10394	7107
892						4867	3280	2978	11328	22656		16054	6650	3641	23161	3020
592						571	1074	1434	894	504		1169	1325	2937	1721	917
490						9836	8029	5090	6160	8458		6443	7638	6898	9943	11886
458						403	1498	2052	643	76371		2462	830	3262	3564	392
307						16018	6763	19970	11805	10534		26125	19654	25249	33444	28120
136						1754	1192	3540	1181	1055		798	1520	1352	664	498
61						12709	2960	10037	8352	8214		14329	2906	9694	2521	6933

### Sheet: 3DM
Metabolite		I1	I2	I3	I4	I5	I6	I7		C1	C2	C3	C4	C5	C6	C7
xylulose		2542	3349	3123	4070	4153	2473	3307		3222	2775	2987	3390	2656	3925	3355
xylose		669	710	794	819	1044	641	607		868	545	727	963	628	916	834
xylitol		5352	5510	4820	5215	6573	5190	6513		4823	4330	5088	5120	5951	6193	3413
xanthine		2194	3511	2689	2167	2225	2993	2710		1742	1075	1983	1378	1085	1901	1741
valine		1123356	1643345	1966356	1019792	265223	1597922	1199335		2276841	2275664	1413752	1549375	2364934	1745799	1551158
uric acid		4023	5582	5062	2626	2459	3650	2844		3274	4555	3894	2574	2280	3481	3371
urea		253834	327499	264315	185284	195301	335184	273904		234199	243188	234208	1502	128647	243367	233134
uracil		4139	4742	7588	12654	10706	2553	2232		8853	7721	6253	11317	10431	4583	3260
UDP-N-acetylglucosamine		2409	4050	4034	25530	6861	1737	1039		9133	6978	3007	2174	6655	1357	1951
UDP-glucuronic acid		797	630	582	4331	1950	5457	8098		2224	1315	551	3205	2376	548	946
tyrosine		1737698	2702811	2091742	1539725	1934161	2087049	2679752		1538837	1721756	1859435	1705511	1329471	2084774	2016671
tryptophan		178883	243154	232736	161330	172510	218209	228614		175070	170599	187129	167285	132784	189419	185558
trans-4-hydroxyproline		10855	12851	8603	12545	12083	5760	15863		9097	10980	11157	9575	7051	10807	11044
thymine		1351	1559	893	4331	3840	3184	1230		1613	1838	1764	4210	4556	3457	2680
thymidine		2151	1849	3054	53320	57655	5905	3857		2493	2153	2194	10041	4894	4925	4432
threonine		391414	741043	617754	351588	390276	796656	694705		424368	525851	420738	407264	424806	445452	383746
threonic acid		3004	2310	2305	2204	2760	1904	2619		1995	1990	2398	2193	2185	2400	2571
threitol		3368	3184	3519	4615	6879	2771	3678		3819	3701	399	9732	14196	3640	3571
terephthalic acid		3046	1541	3288	6474	5874	1778	2393		5049	4313	233	8017	15210	3804	5525
sulfurol		36760	31087	82897	27589	15133	30592	27452		56316	76877	44098	42404	61898	47850	34637
sucrose		501	202	1351	637	490	291	859		575	201	403	417	671	149	331
succinic acid		37102	52035	41075	38744	44897	56334	52373		31534	32060	38684	39590	34781	39298	34807
stearic acid		576740	27531	46125	100797	116423	73302	29655		87374	51441	71721	303835	186750	41162	75640
spermine		2851	3115	6514	16446	6249	883	554		12714	13171	4527	5151	6432	1582	2808
spermidine		20398	16150	20749	55507	24678	3588	2690		33626	28459	14452	16422	24132	2502	5556
serine		499414	707703	552915	395309	476964	739637	766875		467101	494918	507298	371908	325771	522013	558457
ribulose-5-phosphate		547	397	406	2663	1379	252	120		1124	594	279	854	614	117	129
ribose-5-phosphate		2435	2125	1932	4669	3775	1653	1208		3121	2154	1807	2948	2466	1261	1755
ribose		18907	19427	22023	17939	24129	16389	14291		26375	22003	17488	22379	27240	31165	22265
ribonic acid		662	788	2006	522	927	787	635		509	671	770	631	747	673	685
ribitol		14228	6578	12456	1891	18123	7281	16472		2201	13069	7225	16412	2695	12692	12174
pyruvic acid		69105	54602	65081	104575	118194	39587	60558		9490	74350	119071	113833	111689	108123	126375
pyrophosphate		3573	2210	3995	43937	17707	2268	2608		7664	5612	5582	21755	20333	5768	6589
putrescine		12986	6322	8340	17911	11554	4298	3551		20535	7002	6664	10130	12202	5768	7830
pseudo uridine		3447	3684	2750	3902	4551	4184	4458		2997	2969	3542	3768	4308	3197	3165
proline		115113	283961	365705	224293	133433	298508	246704		319511	372935	204573	314836	374934	257102	192784
pipecolinic acid		164	236	291	590	400	313	270		292	318	385	818	1319	275	327
phthalic acid		8813	7948	10406	10763	11277	8464	7902		8526	7281	10133	6702	12416	8615	12865
phosphoethanolamine		2744	2514	3587	7584	3588	821	946		8355	6804	4064	5282	4337	1377	1151
phosphate		1997340	1511377	2392782	7347018	8013324	1998650	1745363		1668974	983920	2094419	5346461	10122267	1168228	852998
phenylalanine		927652	964125	838449	902567	1128564	590954	1157376		685203	767096	918510	848029	551858	939288	885095
pantothenic acid		8387	11734	4191	8302	8436	10473	9252		6606	7441	7789	6991	8874	3701	6699
palmitic acid		128839	6953	9664	23118	31008	16570	5810		19408	10916	17877	54801	46745	11691	16301
oxoproline		21067071	17369654	15404504	12271680	15439874	18255150	16138637		11212884	14063518	13950410	10191966	7403550	12581761	12370452
ornithine		325042	466810	381650	364958	403258	366031	572108		327914	362203	372316	375650	311265	424920	453538
oleic acid		410	118	192	345	1878	198	145		455	173	201	956	724	173	287
nicotinamide		14487	26776	19625	16421	20073	15224	24968		12446	13843	13238	11775	1895	10644	10198
N-acetylaspartic acid		2945	2622	1391	3983	8506	3416	3122		3103	1330	954	3703	6984	1174	3793
myristic acid		2373	656	854	2276	4234	901	694		1740	1052	1735	2092	4432	1254	1890
myo-inositol		1369721	1195896	955555	2339685	1769040	875248	708485		1494200	1326573	845614	1332557	1064884	623798	779930
methionine		211554	292632	261654	221177	246425	227255	299780		189308	219480	209129	215751	181709	227751	215473
methanolphosphate		14296	30259	113137	29502	144	20434	18404		52203	9829	12271	18907	17214	110745	17000
mannose		29262	33559	26380	16563	29904	137083	28221		26155	24700	28703	5848	30682	36850	19334
maltotriose		15270	7675	14298	27487	10807	3484	1826		36028	40028	15212	16196	1661	2740	4637
maltose		97207	73150	295000	158627	187862	55229	31698		862189	114159	115252	122804	37004	139256	64481
malic acid		18422	14825	15804	35255	28217	9150	13623		18308	14305	18054	24449	23170	15526	15666
lyxitol		28189	28736	26022	14947	35620	27131	7114		25803	26271	26352	30981	29049	28602	31747
lysine		307049	516669	361555	225277	336616	424079	584552		309782	310813	341971	277874	234961	405802	361598
levoglucosan		2535	4956	1121	2677	3401	4625	1433		2127	1569	1024	3841	4675	1681	3072
leucine		3001818	2867583	3281651	2794832	2981333	3981156	3813725		3699096	3987852	3803737	2979217	3625943	4072438	3825892
lauric acid		14074	16175	45584	32272	74102	24276	20810		15422	23234	45359	89309	87900	32263	40837
lactic acid		4078921	3199595	4354756	5810865	4183742	3892988	3733073		7306603	5311110	5962811	7469924	7583136	5942723	6555960
lactamide		2978	900	2963	3375	2394	1408	543		6634	4583	5267	5525	5180	5505	4836
isothreonic acid		18478	19543	17988	16551	6544	13995	22425		13988	15078	18461	16371	13634	17439	15873
isoribose		1520	2290	804	1147	2045	860	1630		1358	1637	750	2026	2333	1320	1371
isomaltose		1988	970	1915	1453	2607	2285	2199		2189	1723	2045	2087	2266	2096	1398
isoleucine		3489365	4986100	4369596	3325333	3634395	5608011	4979132		3693471	3985356	4181389	3805187	3644662	4320463	4180486
inositol-4-monophosphate		253	107	207	525	412	156	57		311	204	190	357	938	96	91
inosine		11926	8493	8601	15010	11536	2269	994		18372	13319	6609	7498	5608	925	971
hypoxanthine		3441	4774	5224	8169	5658	1230	1012		8664	8040	4155	4050	3490	3071	1950
hydroxycarbamate		450	472	2550	1651	972	971	293		5913	1919	2600	5348	11387	2843	3830
histidine		185154	152364	60082	157228	195913	86701	178359		185042	71296	79223	165837	137911	120083	257157
heptadecanoic acid		8568	4407	2435	8986	6983	4340	3629		7235	5419	4290	12067	10031	4474	5413
guanosine		1267	1160	850	2619	1233	274	131		1284	912	755	995	828	524	553
glycolic acid		1049	13243	1593	3701	21313	2338	15907		5983	4796	4312	3623	14610	4767	8725
glycine		325940	480943	385795	335203	224051	520273	441656		391913	407070	416165	311476	365579	376519	387207
glycerol-alpha-phosphate		26181	26471	40685	95018	15790	7746	4592		57544	60419	28271	32985	19842	6905	7526
glycerol-3-galactoside		591	734	764	1628	1179	900	1308		1312	583	740	2050	1162	720	1067
glycerol		231520	330915	152048	1430295	1391943	451900	404933		415190	393188	451643	1315453	404345	443373	512816
glyceric acid		5827	10921	11922	10819	14087	9908	8215		19123	8582	8357	8463	5451	10023	5963
glutaric acid		687	593	543	1082	1246	502	629		664	589	574	519	1381	262	628
glutamine		733457	2316260	2495349	1068590	972883	730733	1965181		2157784	2718856	2275240	1719099	1621484	3272433	3669223
glutamic acid		139439	154677	298450	446499	265954	59221	131825		277351	306081	201127	473318	382284	187868	137601
glucose-6-phosphate		1220	2062	4564	7549	7093	675	256		3797	3488	3612	6876	3009	426	1154
glucose-1-phosphate		23704	25943	12574	15917	18681	38030	14832		9815	10660	10061	7000	8874	11014	9088
glucose		4940550	4411819	4631471	4863782	8148380	4407142	5529307		5391154	5077014	5542135	5235862	5647502	5833551	6536891
gluconic acid		3084	3663	3127	2568	4346	3755	3610		2241	2475	2355	2679	4513	1755	2811
galactonic acid		2949	3446	2882	2759	5210	3091	3454		3271	2503	2039	2839	4723	3161	2771
galactitol		341518	336916	292258	292014	366684	434043	315646		259200	288908	308718	294226	259584	308616	326875
fumaric acid		13041	12981	11294	2645	19455	10246	11035		7845	8887	8603	11487	12173	6583	8698
fructose-6-phosphate		1272	1041	316	4767	2160	398	135		2786	2320	1137	1907	1476	350	516
fructose-1-phosphate		111	74	99	1947	216	130	52		328	183	143	335	333	38	213
fructose		775049	816327	713780	770864	899886	857883	840948		686086	708024	783852	765957	620016	775657	805053
ethanolamine		19643	17816	23738	56825	17619	21702	18031		32653	21779	24416	53214	85396	22464	20558
erythrose		1438	1939	1227	1427	1350	1646	772		899	952	929	1123	614	715	665
erythritol		130358	143474	135342	150406	169030	115988	159064		129336	126561	153754	149587	123643	149728	144660
dihydroxyacetone		8161	17263	9624	10038	9667	8355	7631		16411	6551	9484	9834	16234	13780	9025
diglycerol		50052	47837	71333	168051	58640	15525	8992		126006	110253	55505	99037	41141	13107	12586
deoxypentitol		3229	4671	10271	9322	4085	1702	3897		12845	12146	6738	13986	15691	6505	6132
dehydroascorbic acid		3438	3564	3443	4067	4330	3727	4102		3368	3219	3608	3708	3399	3197	3877
cystine		19884	37665	24597	7829	10771	20503	58426		24144	21760	28915	12814	16500	29138	43222
cysteine-glycine		689	1778	1451	2132	1752	842	704		2128	1840	698	1769	990	534	620
cysteine		5618	17314	33145	10903	7473	12589	5458		21248	36934	6528	13770	23518	6629	5801
cystathionine		584	15220	521	4158	8940	9703	13978		891	583	427	604	1576	563	861
creatinine		27878	44824	103688	215191	107146	13204	26765		308528	252470	164107	230544	193815	88158	102838
conduritol-beta-epoxide		1362	2243	1735	1502	2247	1370	1992		1453	1640	1531	1614	1819	2116	1965
citrulline		24654	30644	27464	24222	21828	18397	39720		32206	33668	33913	30093	34305	45188	45033
citric acid		120910	158043	171332	260786	218879	187214	186531		117957	137101	164228	283377	161905	180383	151786
cholesterol		3122	1906	1240	3146	17720	1054	713		2469	1530	1997	3135	2590	1630	1172
beta-glycerolphosphate		4641	1604	1804	3242	1966	1168	1431		2769	2712	2158	3999	2157	1457	2073
beta-alanine		19472	18300	17676	43420	12317	10026	10053		24944	22528	14708	26099	17867	10999	11451
aspartic acid		17680	13822	17605	53868	52134	10999	9709		18734	15265	9203	20809	26669	16306	10433
asparagine		588	962	1507	1423	1039	751	858		1418	1034	1132	1381	2285	1167	1079
arachidonic acid		545	538	695	1896	1847	724	1170		1523	1512	963	1597	4318	653	942
arabitol		43452	39598	31180	33142	52931	37970	40174		40192	37768	39430	43734	23884	41177	46763
aminomalonate		1464	2444	2649	2495	1957	2232	3018		2629	5061	3827	3970	4861	2721	4604
alpha-ketoglutarate		3451	3399	3961	4168	5046	4126	2897		3810	3151	4113	7714	4123	4791	3824
alpha-aminoadipic acid		559	554	964	576	612	551	612		678	778	544	1029	1495	682	890
alanine		5938748	6231710	7128693	5139131	487593	5432977	5775201		8267687	7809123	7487445	6347728	5238834	7555319	7054669
adipic acid		6019	1906	4190	7978	9194	1593	2143		5759	4092	3705	7461	12573	3096	5403
adenosine-5-monophosphate		128	142	384	963	387	117	108		365	325	265	422	824	204	163
adenosine		200	105	234	569	448	124	78		526	475	186	415	857	177	396
5-methoxytryptamine		3561	3015	6158	4228	2439	1692	607		3788	2587	2580	2060	1790	1142	979
4-aminobutyric acid		2656	2726	3589	5935	3793	1553	1917		3748	3935	3418	4203	1252	1518	1664
3-phosphoglycerate		2250	698	1763	1423	1482	357	172		8091	540	1397	1956	1124	190	1054
3-hydroxybutyric acid		61829	26688	5963	431671	7421	73965	61237		25540	45693	74826	397936	347160	88523	10368
3-hydroxy-3-methylglutaric acid		586	682	765	1273	1035	598	707		888	453	691	1218	552	700	674
3-aminoisobutyric acid		18316	29699	27418	19361	18204	27660	20719		13010	37571	23097	27821	11921	29941	25984
2-ketoisocaproic acid		18989	40203	28718	40896	44432	42454	17910		30098	29890	20287	40463	23718	39166	35252
2-ketoglucose dimethylacetal		2747	2786	1826	1290	805	7073	1549		853	1032	1133	859	776	937	948
2-hydroxyglutaric acid		2068	580	2097	2575	3237	2228	2557		2095	2028	1170	3069	2709	2635	2356
2-hydroxybutanoic acid		10646	10853	25736	15863	4074	12007	10992		19934	15158	19687	16832	17234	21929	23583
2-aminobutyric acid		66752	67434	11456	9021	71521	83757	76815		12443	12724	9721	10572	13744	9389	8342
2,5-dihydroxypyrazine		1116	944	2973	3419	2583	585	625		3415	1214	1490	2989	5042	1581	1307
1,5-anhydroglucitol		1319	6577	1155	2136	1728	1036	4713		18489	1371	1509	19982	1423	1512	1594
1,2-cyclohexanedione		5122	5422	6847	5679	7667	4856	5198		8431	6758	5653	5695	7136	8831	5957
704730		48410	67663	23328	63754	60278	47613	62401		65321	47717	72527	45721	54357	23151	38327
475542		9077	100009	435433	69162	26579	60012	57058		279652	107936	121658	95725	184532	141028	197835
474901		12673	68194	94051	18440	110228	89429	80771		10187	14958	10149	29935	49792	11739	29248
474622		1465159	1075831	1473027	2219564	1427552	819217	1254471		1070023	813238	2260388	2782740	3061769	2001400	2348738
474138		11777	11874	14439	15910	24352	32414	12886		36109	19232	21661	26773	77041	18006	23793
472871		20944	10037	12739	36227	14847	5393	24982		22465	16567	13302	35994	20809	17017	18509
471797		1027	1360	2235	3055	3030	958	902		3144	2122	4059	1128	10826	3236	3632
470973		2798	2620	6923	12650	6600	3626	2708		9775	9916	9658	8277	35205	7397	9564
425770		621	375	160	450	2965	224	676		1260	879	252	247	3775	1187	217
422804		34952	68303	35648	25626	27926	48587	54156		18906	27664	30833	18878	17852	40637	33210
414208		1172	1327	804	1320	2652	643	1410		1152	1171	868	1978	2961	953	1496
414106		2378	656	4369	1901	1824	816	3093		1804	612	1348	2162	1685	668	1178
413543		1304	1258	1471	3645	2715	795	1079		1732	1688	749	3043	3951	1327	1098
413295		16971	24880	20126	18489	20955	19058	30319		17289	18003	19268	21479	14915	23455	23320
408463		794	305	471	984	2634	15770	422		73290	66405	81952	660	206245	69549	97172
408450		51697	36713	46742	76506	59657	43582	41206		140457	29178	43347	102068	132198	50994	61920
407455		6266	2542	4677	7880	21589	1655	4002		5304	3810	5601	9580	13001	4142	4691
407336		11968	44319	9290	9298	20116	35691	24175		16493	7252	7565	14158	27783	4562	12241
405834		69	836	333	574	434	221	326		464	385	374	556	943	1149	841
397671		1468	2111	5574	20744	14145	838	1251		9156	7778	2939	13042	14720	3023	2068
390198		18342	29784	41687	10609	32320	4881	29507		16761	56264	28106	52382	61117	31846	45831
390194		33930	35121	13920	25640	33807	145129	32853		4401	7423	8208	10055	5365	11945	11852
390192		7092	7575	2979	5711	12656	3681	6288		7176	6972	3474	11091	12649	4738	9405
390145		14296	30259	120974	29502	144	19640	18404		10184	10990	12271	18907	17214	110745	17000
390140		63887	49817	81064	68597	97565	67523	55405		86036	91378	72598	83981	221922	97255	153129
390137		4009	5553	5345	3612	4330	6224	7534		2625	2942	3847	3860	2433	4434	3273
390126		3885	4246	5375	5364	7379	4707	4762		10882	7484	7171	10363	26522	9617	8867
390121		585621	645139	801113	1310322	4194709	110646	1269443		4961	11901	9920	1634853	15505	247868	36675
389988		590	475	470	1143	1393	628	557		1566	1459	879	2193	5232	694	1641
386902		1453	6073	8315	38769	13709	1233	962		13297	17643	967	12605	4285	1862	1393
384906		2908	2839	3123	4070	3491	3075	3290		2992	2775	2987	3390	2656	3925	3355
384904		69105	31952	65081	104575	123138	67871	60558		52496	74350	119071	113833	111689	108123	126375
384894		4728	925	16209	6992	1469	362	1535		24537	3751	3670	12377	4370	7003	7606
384825		1771	12878	6702	71783	23214	15530	7255		21299	23132	10775	33686	38994	10111	17588
382600		221	163	263	259	466	190	190		227	214	229	553	938	346	388
381706		15498	17411	13716	10737	15257	11237	12035		12034	12049	10910	11402	9569	8344	8518
381428		14245	27339	120974	19888	38299	20434	18404		62798	10990	12271	18907	17214	110745	15303
380552		8693	9049	6320	14060	22644	27103	9730		368	218	5326	8439	1057	5768	4699
379876		3324	1541	3288	6474	5874	1778	2393		5049	4313	3741	8017	11992	3804	5525
379636		4728	1132	16209	6992	1469	419	682		25004	3751	3670	12972	14948	7003	7606
379427		16709	6147	3843	14385	16906	7489	3860		11089	10443	14984	11523	12497	16839	9416
379171		62	68	107	375	281	135	88		208	100	120	410	790	102	146
379168		2758	3012	2907	11745	43730	4408	5471		2869	2074	2740	3725	7074	5274	4184
379000		15410	19597	10767	16488	13763	16727	23819		5778	5044	16754	10688	12697	16170	16310
378590		34043	33093	22748	48739	55736	45541	34036		20438	19120	27451	26514	26136	23341	23735
378468		1049004	1702091	1915905	946169	788131	1520904	1122616		2241266	2220362	1346334	1482881	2331272	1703773	1422318
378126		2829	1461	1415	436	592	9576	1151		3244	2603	1163	2167	2794	1135	2159
376847		11654	43094	9290	9298	12955	33786	30755		16493	7252	10635	14158	27783	14205	12241
376650		3910	11676	1406	9914	13759	16555	13850		8305	5440	8203	10111	19552	6684	9740
374861		1423	883	475	1399	11669	379	2224		3606	1255	1594	1002	7822	1269	2228
372458		2606	19629	20901	14657	20507	11035	20253		15986	18383	19116	14372	17281	22450	21201
371571		539918	447679	139539	5984	191166	2381789	225763		37112	2450	91782	68144	33510	84436	52578
371565		1588	904	2502	2337	1581	335	1179		3358	2992	1972	4122	6627	2624	2613
371557		7092	7333	2979	5711	12656	3609	5922		7176	6972	3474	11091	12649	4738	7814
371546		4246	23852	26344	19189	20424	2701	39088		26617	28386	14913	15061	24146	30037	31454
370223		318	472	470	819	1370	294	348		1539	1174	907	1271	5660	772	1057
369586		423	505	1825	1535	1415	292	491		1972	733	1940	2344	1761	1854	2477
366259		3499	4701	436	2036	4816	8297	136		4453	725	1095	5777	4104	4026	1673
360155		889	696	437	2185	918	146	89		2144	1698	786	427	524	146	244
360148		21712	26776	19611	16421	20073	9975	24968		12438	15298	13238	11775	1895	10644	10198
360147		6904	7141	6262	8596	9685	6892	7681		1073	7227	7178	8019	10388	5887	8522
360105		39475	32760	42883	46580	36756	29766	30213		38314	32445	33829	61556	72619	31301	39953
351547		157	49	70	285	301	59	63		265	119	133	298	367	148	134
351520		45864	77872	40002	92931	131293	81887	85574		67614	44438	47865	70308	106081	43398	54870
351518		2328	4132	756	2118	8625	2850	4585		4075	3975	3581	8636	11716	3765	5764
348982		465	795	614	261	310	709	697		214	271	620	303	300	629	273
348906		39475	32760	42883	46580	41946	29766	30213		57777	51080	59937	61556	98702	61943	67918
346884		3897	2531	3996	8515	9671	2023	2412		6119	4148	3107	10870	12630	4110	6297
346248		11768	11726	9130	22435	21277	14820	13099		12639	9303	9223	19043	31168	13489	16734
346164		104516	2991	5584	26218	8944	5924	5873		8094	9567	7592	26754	57908	3755	5488
345452		107	444	921	1224	983	614	189		713	886	693	1810	1904	684	954
344959		3324	1541	3288	5690	5410	1778	1710		4406	4315	3287	8019	15210	3805	4746
344945		810	197	463	1591	2126	340	445		1799	480	1456	1779	3875	1898	3702
341994		2566	2246	33394	6469	864	1220	1441		7078	4920	3230	5171	5437	2059	2642
330286		1240	1501	409	625	1294	1271	1371		607	585	421	544	1352	430	827
321077		63887	46173	81064	68597	97565	67523	55405		86035	91378	76131	100131	226059	97255	153129
320847		8344	1939	2113	6591	5923	1379	3890		3826	2164	6531	4389	5732	5784	4992
253128		12604	16278	5986	9895	17232	10194	3930		4102	2760	7256	857	1057	3676	4492
238073		8693	9412	6320	14060	22644	27103	10250		4262	3024	5326	8439	8845	5768	4699
237707		3779	121	3385	7241	319	3670	1913		4409	3440	3486	18295	11283	3541	4437
228840		1824	2690	1452	3410	4213	620	4544		3070	2971	3373	5127	3956	3985	5232
228119		45443	30591	45777	170458	219810	37020	52366		132648	113780	68502	341129	500896	86768	121225
224117		2879	942	5093	2281	2506	972	3745		1740	1024	1314	2257	2390	1021	1269
223203		242	146	618	497	272	190	102		778	249	247	468	895	158	321
215884		1064	4425	31723	3433	4461	2883	3217		3774	2004	2841	2274	2690	4407	4339
215667		5926	6747	3298	4963	4720	5716	4504		5485	3309	3855	6779	6513	5455	5075
210986		74	52	95	296	313	42	55		105	112	113	129	557	108	132
210790		15364	8669	11941	45812	31726	17884	4931		8145	10422	12193	31602	34767	5108	12313
210343		9379	8753	7842	10156	8578	5545	9921		9725	8438	8750	10295	12163	12541	10671
210297		718	534	6267	700	1186	447	682		544	331	357	699	567	795	458
210272		91164	97447	48778	11908	83712	125026	59507		21711	24626	22600	31015	24441	37184	25109
210239		19467	22656	19387	26670	16829	18383	21174		31342	26488	27558	27297	35048	32741	35907
209687		388376	672130	1073309	2850656	1168614	985903	845060		416710	1409267	1643966	3016303	5301241	1426467	1920582
209677		2690	1445	797	800	1258	5885	950		268	485	588	650	367	689	476
209171		10179899	6321027	9322944	19380176	16253690	9312677	7805111		11550190	6833928	13934331	20374055	30031075	9989362	10155778
209170		1123521	646157	872800	1199275	1837469	924134	808231		1227353	1062240	1159456	1302753	1549598	1144651	1414369
209167		949	118	192	345	1752	198	145		455	173	201	956	724	173	287
204704		23419	14610	4671	16341	26903	21609	20812		16371	17004	19025	14238	19304	13668	13001
203807		8975	10919	12475	11565	11279	8556	9050		19108	8581	8368	10266	9602	10183	8113
196279		95	56	47	159	202	80	76		163	97	219	245	348	167	171
189936		7057	9117	7568	7097	8636	6487	9899		5579	6912	7903	7384	5651	8032	7377
189290		1604	1825	25796	20546	2954	1833	2616		2780	2760	3033	4445	9597	3295	3597
172625		4316	6513	1736	5870	12409	9589	6662		1124	4581	1946	3615	4204	5013	2612
172617		1329	954	2707	1045	1667	2565	1450		819	1779	2102	1526	1942	2273	1161
172163		5394365	5756076	7108182	5038970	3781530	3056277	5553554		8230571	8014255	7623609	6305120	6593974	7499666	6980014
171564		75347	134060	86600	57685	82929	113191	151750		66663	74052	79295	61335	52862	91392	24434
170496		2765	4093	1446	2402	5012	2009	3009		2349	3200	1606	3530	4351	2730	4185
170467		653	209	488	718	1150	8477	765		168	214	340	247	352	351	215
170268		2866	2011	1523	1810	3039	27863	1265		889	706	1108	963	1000	671	496
161365		3841	4508	1824	3228	6015	2579	4118		3460	2661	2256	5768	7984	2914	4302
146259		2210	6101	5637	6332	4940	1865	13767		6319	6619	4870	6920	4818	6980	6135
145951		1595	1075	7709	2376	5005	884	620		12775	2028	1309	3530	8145	1395	5136
135260		2329	2529	2990	3125	2094	2995	1241		5642	5756	4034	7354	5660	5111	7014
134464		1424	1275	2021	1628	1586	1120	1327		1273	1240	1326	1645	1714	1407	1386
133605		63887	49817	81064	68597	97565	67747	50351		86035	91378	76131	100131	226059	97255	153129
132103		3699	2963	1269	7773	15232	1334	5973		4495	1899	4893	4319	6136	2430	648
129850		8081	7823	11472	26631	10827	2885	2197		18264	17324	8268	14347	8103	3151	3658
128024		1616	1577	813	5441	7887	2382	2160		2193	1662	2798	6068	10054	2265	2412
127632		350	340	435	870	760	671	256		412	241	380	570	862	239	487
127631		418	330	461	632	760	671	624		388	226	380	570	1128	469	450
125462		3938	4102	4563	28258	18118	4121	3471		8977	10067	4062	10305	7227	3372	3629
124945		370	1421	398	599	502	592	704		559	844	1277	580	433	587	261
124849		7989	9412	6320	14060	22303	27100	10250		4262	3647	5326	8439	8845	5643	4699
121018		13405	13083	7698	23000	37930	20837	14210		13779	11501	9852	19914	34510	10283	21617
121014		8085	31273	7014	13855	21848	19080	35192		5141	5933	9692	9305	17886	11642	7029
120987		2024	2288	4802	2281	2468	5129	1936		1772	1733	1826	1800	1661	1420	1161
119025		2508	2971	1630	2269	2758	985	2408		2035	1982	1824	1871	1304	1602	2622
117984		86	176	161	128	389	280	118		326	295	129	342	333	154	149
117161		725	1149	1016	823	1003	769	1295		759	998	712	745	1057	680	884
111732		1394	1596	35739	1880	2247	1865	2133		8615	1440	1794	1730	2299	3747	2865
110961		1515	456	2593	1835	2241	1176	2919		2111	1753	1935	2358	2242	2426	3143
110702		4470	2550	2800	7782	15846	6062	5316		3457	1193	1395	8888	20447	3886	9227
110628		1779	1758	1092	2836	3246	5629	2300		1506	1929	1348	4700	7174	1551	2123
110620		6053	2215	13544	5966	8213	16806	2773		9393	12405	7991	9291	15120	4089	3929
110607		2383	3047	1371	877	1181	7986	2311		501	773	663	990	1276	623	715
110343		886	729	1302	2141	1741	855	746		1842	854	1125	2210	1852	1299	806
110321		2014	1045	1741	2029	3300	1531	763		1960	1508	2296	1914	2161	2420	2873
110285		46208	77106	40002	86501	120932	81231	88805		67602	44438	47865	66550	104244	43398	54870
109990		6684	2397	3417	12447	10602	5799	3083		3346	3631	4580	8801	10183	5424	5306
109435		2210	4939	4576	6332	4940	1865	3738		6319	1097	4870	6920	4818	5209	4248
108309		2677	3808	3825	3986	5840	2609	3914		5054	4490	4337	7748	13530	3887	3546
106742		1702278	1049706	2179201	6950874	4953055	2304267	1706986		1274929	1221434	1836395	6998862	8519311	299521	1560971
106482		1047	1097	850	2437	1710	864	1283		1116	899	726	1762	2104	932	1782
104994		1391	1574	970	1056	2427	1354	1388		1794	421	1644	684	1323	1530	1691
104922		25735	19897	15357	48492	37759	16062	11599		29513	18671	17217	26322	22194	13323	11656
104663		4877	2737	4576	2761	3606	2401	1195		4111	4906	6063	4938	5246	3123	4522
104378		2278	2797	1535	7561	16157	5395	10641		837	706	1038	1800	2028	1433	890
103870		889	706	437	2185	918	146	89		2144	1104	786	427	524	146	244
102716		664	779	893	935	1165	863	993		1119	860	688	963	824	857	810
99877		3533	7399	55903	17559	17594	2962	5095		18067	8648	9852	12569	19657	9073	11472
99873		467	204	296	1217	670	252	290		597	560	425	713	900	466	664
98053		329	337	230	415	576	306	440		312	367	390	456	590	333	314
87947		158	166	124	285	360	177	108		219	233	224	180	309	116	226
84915		21269	11379	21715	30637	19290	16924	10350		45336	35156	41363	46658	63269	40722	55329
84566		5147	1929	1441	5557	2531	271	122		20616	2681	1452	1798	438	324	378
84544		517	35531	31341	13198	10285	39451	32785		22002	31505	18278	17684	26245	19312	15986
84390		2698	4829	4744	3862	3784	3709	4170		2762	3775	2932	3528	6270	2861	3543
84382		7952	4636	7781	18109	6204	2238	1166		21571	20189	9539	11693	9169	2639	4300
62253		18779	817	1257	4077	3386	1075	1435		2902	2709	1827	5353	6679	1648	4168
48608		22359	27097	8126	9177	16960	86200	18866		1553	1679	6538	3344	1999	3918	3393
47286		5104	3381	4561	3750	5473	2793	3069		3961	5396	5229	5709	4242	4458	5069
46292		3049	6460	25942	6593	8256	4625	3934		13104	478	2647	4353	4242	23031	3983
43100		38654	36235	17813	138858	153672	19882	15997		57909	48660	35610	51462	51020	18754	11144
42446		110	74	86	357	121	1558	71		133	106	184	194	552	169	144
42445		2197	2305	1255	2479	2385	3418	2111		2385	2748	2182	1873	2238	803	1093
42007		1643	1551	2119	5133	1647	361	442		2483	2015	871	2128	1585	463	655
41992		205	375	648	618	2965	224	676		242	107	75	483	971	211	217
41989		223	91	217	478	279	110	63		393	204	256	818	809	569	252
41873		689	546	339	1775	2135	326	805		594	550	727	1174	1747	490	1033
41683		1396	2629	1750	1777	3226	1717	2538		2192	2555	2121	2334	1823	2683	3000
34097		1398	1626	2579	3995	2218	575	1324		2342	1631	1301	2322	2085	1218	1809
34089		1656	20751	21943	24198	23515	1494	2069		18823	8692	10095	23478	32910	2237	15626
34041		2267	1953	6958	7465	3568	1985	2227		7669	3442	6662	6707	4994	5794	4208
31554		4456	4987	4919	3612	4330	5308	6979		2625	3154	3847	3579	2433	4434	3273
31547		836	895	906	1742	1224	274	688		1211	994	734	1427	1214	727	782
31263		4963	5445	3398	81354	5496	5507	3672		60386	2998	3617	3897	3980	2218	2433
31224		427	320	672	973	1339	239	439		380	183	322	764	1395	274	327
31223		13547	9246	9330	20982	17126	5319	4749		7929	9690	6991	11681	2618	4283	4826
22735		2474	296	2393	2684	1532	180	594		6845	4778	5544	6396	18133	6101	3906
21704		4661	5605	6040	6313	7833	6413	6101		4865	941	4596	6265	4556	4869	5343
21683		5180	3341	7254	19037	6002	1504	354		12023	10551	5897	14624	2842	1689	1367
20282		34460	70515	35631	24415	27895	46844	55550		18906	27661	29896	18856	17852	40629	33186
18488		30260	29492	17170	11922	8283	75086	15456		7712	11671	10123	9732	5127	8264	7222
18402		6695	2937	2786	8697	4843	4981	1692		27348	13528	887	3031	4404	4166	2105
18266		399	621	7962	1891	947	230	510		5446	1523	1122	376	3680	567	2413
17651		1996	271	1174	3011	4688	1606	1265		1973	2005	3068	3416	7041	1843	3770
17456		1123	1272	4288	3041	1982	710	298		11861	5680	2078	3232	805	2418	1535
17245		633	513	716	2703	2868	679	361		1544	1259	1214	2543	3766	800	1062
16947		294	138	187	250	407	46269	56224		162	122	253	362	371	192	114
16747		1832	5318	4714	4788	4778	6105	4846		3892	3698	4197	4382	4827	3868	5438
11353		828	684	766	1488	1001	651	403		1174	993	593	961	647	335	499
11303		1679	2111	5583	19916	14195	838	1251		8918	7760	2939	12513	12382	3023	2552
7543		518	862	436	1024	1712	790	1331		1658	1484	1246	1504	3099	1197	2174
7490		4212	15651	22588	15579	4967	4168	3176		54046	58169	7239	21988	44555	3942	6283
6646		6766	9985	8187	8857	8524	7692	11454		12419	10575	5178	11271	11645	11507	13004
5990		4935	3236	14670	8955	65945	1871	2890		4498	5381	3942	9082	17829	5559	4937
5691		14404	16702	9505	16934	17783	13701	18283		14419	5207	10965	16141	30568	19691	21654
5346		15993	11276	9109	14732	24692	17520	11516		16872	10404	13396	22267	37338	11175	12582
5244		7571	305	31240	53707	1401	15770	299		70128	66409	78900	119261	185636	69550	97179
4746		5177	4352	7374	5086	3527	4086	1921		3146	6216	5967	5190	3356	7189	6874
4723		792	1005	814	959	821	751	734		826	593	801	1002	700	589	884
4721		629	584	610	1024	1035	409	762		631	626	637	842	1319	634	600
4609		5315	4973	7638	8274	6249	4752	5729		13064	10242	9501	13243	39661	12655	18485
4550		1956	2513	7101	11705	6254	3232	2162		9255	7607	8949	7799	30082	7533	6715
4543		43040	9225	39919	48217	56647	53889	17109		44276	42340	46856	46966	45935	19628	50534
4541		1785	4257	4840	3708	5345	1655	11058		7441	6916	5448	16543	7250	8397	8927
4534		18775	817	1257	4077	3388	1075	1435		2458	2552	1827	1992	6132	1648	3334
4526		43774	30615	45789	170377	219700	36633	3570		131476	113665	68507	340627	500815	86769	120986
4264		12922	764	1730	4888	3667	1483	1085		3858	1407	2681	7362	6727	1719	2815
3465		1591	1845	1673	2292	2029	3116	3591		1487	599	1288	2201	1871	1878	1481
3381		2839	3188	2769	3046	4137	3104	3541		3065	2526	2911	2781	2828	2543	3047
3304		47618	29618	42370	84039	120466	43142	35296		86022	56728	65841	77784	264825	57185	78288
3173		2992	2689	2055	4776	7766	2657	3427		4490	4560	2569	4814	6717	3456	5698
3143		16160	29783	41700	31052	29265	4881	30057		13479	55838	27546	49179	56371	31850	45834
3029		805	1512	1662	3752	4151	1564	1555		2948	1984	898	4203	11264	1832	3094
2847		23419	26918	18809	16341	20854	21609	19470		16371	16239	14819	13484	16843	6438	12933
2438		2082	1614	1688	3633	4699	1146	726		4553	3416	2614	3341	4285	865	1194
2193		679	655	584	851	776	607	614		737	682	675	648	557	560	503
2189		4475	3822	1285	1334	2677	12080	1854		212	475	958	854	490	842	473
2063		6537	3870	6071	8069	6004	6001	4399		13541	9642	11313	13838	13692	9043	14022
2037		933	1262	995	609	785	3804	977		526	390	588	379	324	704	506
1981		4420	6276	4536	15087	7950	5957	5747		5114	5280	5248	13862	6670	5011	5109
1909		1369	1101	2371	2752	4740	1697	1133		2655	1324	2893	4047	5241	1986	2286
1725		90960	2991	5567	28678	8944	6091	7300		8094	12016	7592	26754	57856	7221	9542
1715		7831	9009	4598	7754	16636	2262	11648		8338	9460	6158	12807	19395	6638	13536
1704		1974	3215	6051	18820	18224	6821	6814		12105	9391	11706	19339	36186	3006	10090
1700		980	3955	5123	7090	4580	4878	5242		5059	2286	4803	5088	14106	2847	3159
1684		894	418	369	863	549	896	841		643	663	438	1126	1024	636	944
1661		1184	547	1029	1080	1168	503	924		5148	978	708	1279	1600	4436	2650
1380		31539	119395	43668	59108	110446	85948	142945		27161	28063	95961	80963	21637	103662	53445
1064		9463	8109	8327	22291	19038	10390	5675		15246	12026	10370	20120	19928	8749	13484
892		1403	6078	6830	36906	15140	10111	3322		5556	7636	6231	9085	7274	4759	22963
592		3022	34794	10873	16850	34925	120706	33421		4401	7437	7720	10060	5365	11141	12527
490		2197	2401	5611	12486	322	19882	17802		7893	3724	4546	12952	18643	3951	6263
458		602	409	283	737	785	485	240		582	384	293	1614	1162	337	348
307		206725	169011	152516	298028	338864	359384	221301		135225	121418	178006	194473	160686	153857	145822
136		1867	1531	2108	2390	1127	1150	1516		6988	981	2390	1742	1390	2925	584
61		5104	3381	4519	5623	5473	2793	2945		4897	5391	5540	5709	4242	4917	3338
