## Supplementary Table 8 for "Multi-omic screening of invasive GBM cells in engineered biomaterials and patient biopsies reveals targetable transsulfuration pathway alterations"

### Sheet: Supp Table 8 sgrna_pval_log2fol
SUPPLEMENTARY TABLE 8. Fold-enrichment and significance of sgRNAs in CRISPR screen of metabolic genes in GBM43 cells invading 3D hydrogels
GeneNames	core	invasive	log2FC	p-value
sgFABP2	28004	3310	-3.08073	0.313665
sgCOMTD1	2975	397	-2.90568	0.0229303
sgMAT2B	14206	1943	-2.87014	0.0360062
sgNDUFS8	8803	1694	-2.37756	0.010064
sgCHST9	7696	1517	-2.34289	0.0610411
sgPNPLA7	4090	827	-2.30614	0.00687858
sgMFSD1	8140	1705	-2.25526	0.119826
sgKCTD15	7704	1801	-2.09681	0.409821
sgSCNN1D	914	230	-1.99056	0.0795354
sgMGAT1	1098	279	-1.97654	0.0928319
sgATP1A3	2981	794	-1.90859	0.408134
sgSMS	6778	1971	-1.78193	0.0935556
sgKCNQ3	2570	754	-1.76913	0.0871907
sgGUK1	548	168	-1.70571	0.13976
sgKCNA4	4197	1306	-1.6842	0.17747
sgKCNE1	3877	1242	-1.64228	0.076059
sgPTEN	32663	10840	-1.59129	0.0994959
sgADCK3	2863	962	-1.57342	0.224597
sgKCNA5	1754	590	-1.57186	0.00219298
sgPFKFB2	2581	878	-1.55564	0.00323427
sgZADH2	3472	1191	-1.54359	0.106104
sgAPOF	2815	976	-1.52818	0.00863225
sgCTPS2	1589	573	-1.47151	0.00789793
sgMLXIP	1845	674	-1.4528	0.492637
sgKCNT1	3326	1217	-1.45046	0.205875
sgGDA	2438	899	-1.43931	0.399723
sgINMT	3738	1385	-1.43238	0.385949
sgSLC1A7	2282	867	-1.39619	0.192238
sgPLA2G4F	2626	1008	-1.38137	0.0948321
sgDAD1	599	232	-1.36843	0.188111
sgKCNK7	1981	776	-1.3521	0.0418524
sgHSD3B7	536	212	-1.33817	0.0126911
sgNADSYN1	2436	974	-1.32252	0.0245084
sgAKR7A2	5260	2106	-1.32056	0.172156
sgSLC17A4	8619	3457	-1.318	0.189873
sgRRM1	67	27	-1.3112	0.0319154
sgDPYSL3	4152	1693	-1.29422	0.1755
sgSLC19A1	2662	1104	-1.26977	0.183751
sgSNCA	2521	1049	-1.26498	0.252847
sgATP2B2	1636	688	-1.24969	0.0055155
sgDOHH	731	308	-1.24694	0.151674
sgCDIPT	137	58	-1.24005	0.00051502
sgSLC6A7	2695	1147	-1.23242	0.107705
sgCTH	3597	1534	-1.2295	0.0125786
sgENO1	196	84	-1.22239	0.23984
sgKDSR	251	108	-1.21666	0.153209
sgANGPTL4	1111	480	-1.21075	0.23248
sgGFER	483	211	-1.19478	0.0173534
sgALKBH7	3219	1412	-1.18887	0.118961
sgPLA2G5	3114	1368	-1.1867	0.0253953
sgTPI1	389	171	-1.18577	0.00923511
sgPIK3CB	536	237	-1.17735	0.142188
sgCANT1	1587	702	-1.17676	0.0246335
sgSLC7A6	1714	761	-1.1714	0.497401
sgCLCN3	1783	792	-1.17073	0.093919
sgCIDEB	1782	792	-1.16993	0.0162657
sgCYB561A3	1057	471	-1.16618	0.321463
sgKIAA1191	3704	1668	-1.15096	0.0179202
sgPRPS1L1	1094	493	-1.14995	0.00367352
sgPPA2	1566	708	-1.14526	0.425078
sgCOX7B2	4621	2096	-1.14057	0.312953
sgDHCR7	1536	705	-1.12348	0.0285007
sgACADS	1844	852	-1.11391	0.261602
sgATP2B4	480	223	-1.10599	0.184618
sgATP2B3	915	426	-1.10292	0.0023315
sgITPKB	1475	688	-1.10023	0.0446425
sgSLC12A3	2030	947	-1.10004	0.288028
sgLIPJ	1624	765	-1.08602	0.245272
sgBEST3	4039	1904	-1.08496	0.0404168
sgAGPAT3	3495	1651	-1.08195	0.0814816
sgNDUFB2	1231	586	-1.07086	0.140971
sgPKD1	704	336	-1.06711	0.269792
sgPIGS	2848	1364	-1.06211	0.0183067
sgPTGIS	2933	1411	-1.05566	0.361281
sgNDUFA4	1906	923	-1.04615	0.350573
sgHSD17B10	598	290	-1.04409	0.0631668
sgGAMT	3338	1631	-1.03323	0.358033
sgIL4I1	3318	1637	-1.01926	0.0215504
sgSTAR	4143	2048	-1.01646	0.169401
sgPLCB2	1771	878	-1.01227	0.287287
sgPIGH	2257	1119	-1.0122	0.0745176
sgSLC41A3	3012	1499	-1.00672	0.0231674
sgSLC9A5	1274	636	-1.00227	0.213061
sgB3GALT4	1622	810	-1.00178	0.0170758
sgMOCS3	993	497	-0.998548	0.0090744
sgATP6V0D1	388	195	-0.992583	0.0350694
sgP2RX5	776	391	-0.988888	0.105509
sgSMPD1	1291	651	-0.98776	0.000677622
sgIDH2	1054	532	-0.986377	0.00186574
sgSLC16A12	866	438	-0.983436	0.0134579
sgGDPD2	1827	926	-0.980393	0.108511
sgABCB6	2411	1224	-0.978028	0.412778
sgFADS3	581	295	-0.977823	0.0037578
sgHMBS	1632	829	-0.977197	0.381803
sgABCC6	2004	1018	-0.977145	0.119393
sgAMPD1	370	188	-0.976793	0.0294334
sgEDN1	1140	581	-0.972424	0.301886
sgPIK3R3	2877	1467	-0.971696	0.144398
sgMGAT4B	3005	1540	-0.964435	0.450317
sgMARC1	2512	1289	-0.962584	0.057082
sgPLA2G2F	2389	1226	-0.962448	0.0766823
sgKCNN1	930	479	-0.957205	0.00177107
sgTNF	1002	517	-0.954646	0.0922918
sgSLC25A23	913	472	-0.951828	0.0653498
sgTKT	1162	601	-0.951173	0.00881196
sgSLC13A4	1447	750	-0.948102	0.422527
sgACOT2	4482	2332	-0.942575	0.351969
sgHMGCR	405	211	-0.940679	0.0429312
sgSLC39A3	2923	1524	-0.939587	0.185778
sgSLCO5A1	2144	1118	-0.939385	0.0712107
sgCLCNKA	1663	868	-0.938021	0.0205083
sgGLCE	3062	1599	-0.937304	0.155531
sgKCNA1	3398	1775	-0.936867	0.0480125
sgKCNH4	2142	1119	-0.936748	0.314493
sgCYB5R4	851	445	-0.935354	0.0212166
sgMTR	3122	1634	-0.934063	0.0697453
sgCHPF2	1179	620	-0.927224	0.283598
sgTRPC1	5652	2975	-0.925872	0.252153
sgB4GALNT1	949	500	-0.92448	0.0801801
sgSLC35D3	2896	1529	-0.921473	0.185197
sgGRXCR2	3032	1601	-0.921296	0.19582
sgPLOD1	1259	666	-0.918684	0.0290717
sgSLC16A4	2178	1153	-0.917611	0.445593
sgSTARD8	1145	608	-0.913204	0.12245
sgGDPD3	2417	1287	-0.909205	0.430617
sgOSBPL11	1267	676	-0.906321	0.0522755
sgCAV1	3934	2106	-0.901492	0.145139
sgGAL3ST1	1066	573	-0.8956	0.0527411
sgCYP4Z1	2060	1111	-0.890786	0.00413897
sgNAA30	1326	719	-0.883017	0.0157012
sgPIK3R1	3579	1945	-0.879786	0.00148093
sgNDUFV1	1336	727	-0.877893	0.00673411
sgNSDHL	1549	844	-0.876022	0.0117943
sgSLC30A9	2046	1116	-0.874469	0.20249
sgCOQ5	2403	1314	-0.870871	0.0634365
sgCAV3	1834	1003	-0.870672	0.285809
sgSLCO6A1	1339	733	-0.869271	0.317196
sgATP6V0C	364	200	-0.863938	0.0734529
sgACY3	2144	1184	-0.856636	0.422527
sgSLC22A13	2793	1546	-0.853275	0.21243
sgHMGCS1	955	529	-0.852233	0.00402114
sgPLA2G2E	1427	791	-0.851236	0.0141467
sgCECR1	1262	702	-0.846169	0.332826
sgPIGV	1075	598	-0.846119	0.0547571
sgMLYCD	1749	973	-0.846019	0.22688
sgLOXL2	2235	1245	-0.844129	0.0819737
sgBCKDHB	1819	1017	-0.838826	0.00175879
sgKCNC4	1057	591	-0.838745	0.0913969
sgUQCRC2	708	396	-0.838249	0.0088639
sgPGD	704	394	-0.83738	0.0718034
sgPCK1	1186	664	-0.836849	0.0085562
sgGMPPA	1358	761	-0.835515	0.0486664
sgGALNT15	2563	1437	-0.834773	0.206184
sgIYD	3325	1865	-0.834179	0.436597
sgCYP21A2	2014	1131	-0.832465	0.17747
sgIDI1	974	547	-0.832381	0.36454
sgNUDT2	1799	1012	-0.829986	0.00934364
sgNDOR1	151	85	-0.829014	0.00495964
sgMFSD7	3288	1853	-0.827347	0.279932
sgATP5SL	2104	1186	-0.827031	0.00721914
sgPCYT1B	2283	1287	-0.826919	0.227208
sgADSL	1252	706	-0.826494	0.378495
sgNUDT22	1342	757	-0.826019	0.299241
sgNUDT21	159	90	-0.82103	0.373139
sgAPRT	615	349	-0.817359	0.299619
sgSLC20A1	1417	805	-0.815779	0.123112
sgABCD2	1344	764	-0.814889	0.00531329
sgEGLN3	977	556	-0.813274	0.0351535
sgAASS	1896	1079	-0.813264	0.134284
sgPNPLA3	2228	1268	-0.813194	0.408555
sgCYB5R2	732	417	-0.811796	0.00258006
sgSLC6A12	1530	872	-0.811132	0.422952
sgNT5DC3	1493	852	-0.809289	0.258432
sgATP6V0E1	2865	1638	-0.8066	0.0159163
sgFAAH	958	548	-0.80585	0.0285007
sgHEXA	2999	1716	-0.805432	0.228848
sgXYLT2	316	181	-0.803935	0.000333608
sgGDPD5	2220	1274	-0.801194	0.244589
sgASAH1	1903	1093	-0.799982	0.0416587
sgGNPNAT1	806	463	-0.799768	0.0212166
sgMFSD10	3890	2240	-0.796271	0.00273131
sgABCA12	2478	1427	-0.796191	0.180023
sgSLC35E1	2545	1466	-0.795781	0.0930125
sgSCN3B	1134	654	-0.794058	0.41447
sgALG11	601	347	-0.792429	0.0335834
sgSLC23A1	876	507	-0.788945	0.0489961
sgP2RX4	2178	1262	-0.787292	0.12646
sgGNMT	1314	762	-0.786102	0.107906
sgNUDT12	877	509	-0.784911	0.045053
sgEDN2	2369	1375	-0.784847	0.0754396
sgGABRQ	1785	1037	-0.783508	0.0344024
sgCLCN5	1817	1056	-0.782949	0.12601
sgALDH3B2	3138	1825	-0.781949	0.343145
sgPTGS1	1617	941	-0.781053	0.0022536
sgATP10A	1144	668	-0.776167	0.474462
sgABCC9	2382	1391	-0.776051	0.208981
sgLCAT	1725	1008	-0.775101	0.246298
sgCOX15	768	449	-0.774391	0.0337459
sgGUCY2F	1709	1001	-0.77171	0.140002
sgPLD4	1187	698	-0.766021	0.269433
sgPDE6A	1333	784	-0.765751	0.0151537
sgTRPV3	1008	593	-0.765392	0.194323
sgPYGB	1308	770	-0.764432	0.124667
sgDHRS11	3170	1867	-0.763761	0.305302
sgATP6V1F	962	567	-0.762688	0.0742122
sgSLC19A3	773	456	-0.761435	0.00606985
sgKCNK2	1067	630	-0.760136	0.255632
sgATP6V1D	504	298	-0.758111	0.172988
sgSEPHS1	578	342	-0.757073	0.00785097
sgSLC24A4	1816	1076	-0.755086	0.00883791
sgKDM6B	1260	747	-0.754244	0.207425
sgABCD4	1796	1067	-0.751227	0.123112
sgCYP7B1	1724	1025	-0.750136	0.0306161
sgUMPS	597	355	-0.749912	0.297359
sgCES2	710	423	-0.747161	0.00452555
sgSYNJ2	745	445	-0.743435	0.067875
sgATP5C1	1345	805	-0.740545	0.0751313
sgSLC17A9	1287	771	-0.739209	0.0841321
sgB4GALT2	1734	1040	-0.73752	0.00252001
sgCHRNA9	2959	1776	-0.736478	0.008307
sgDHODH	886	532	-0.73588	0.0291438
sgINSIG1	1064	639	-0.73561	0.466255
sgTRPV2	2065	1242	-0.733477	0.165051
sgGGH	4692	2824	-0.732463	0.192833
sgCYB5A	1584	955	-0.73	0.0246962
sgB3GAT3	1880	1134	-0.729312	0.399304
sgKCTD7	1187	716	-0.729288	0.2487
sgSLC18B1	1619	981	-0.722778	0.253194
sgENPP5	2000	1219	-0.714302	0.382217
sgPPA1	213	130	-0.712342	0.0737558
sgSULT1A3	1825	1114	-0.712147	0.0784164
sgSULT1A4	1825	1114	-0.712147	0.0784164
sgAK1	1444	882	-0.71122	0.19522
sgATP2C2	1317	805	-0.710195	0.069455
sgNDUFS6	1495	915	-0.708302	0.220713
sgCBR3	2988	1829	-0.708125	0.487874
sgLBR	693	425	-0.705393	0.020616
sgKCNQ1	1341	823	-0.704345	0.107705
sgRRM2	288	177	-0.702319	0.0246962
sgAIFM3	2013	1238	-0.701336	0.0209965
sgFN3KRP	2090	1286	-0.700612	0.00128909
sgSRM	981	604	-0.699705	0.340355
sgKCNN2	1443	890	-0.697194	0.0115953
sgSLCO1B7	2777	1714	-0.69616	0.0498839
sgD2HGDH	2537	1568	-0.694198	0.354794
sgPFKP	668	414	-0.690217	0.0493275
sgPNP	2216	1375	-0.688526	0.276653
sgCOASY	1840	1142	-0.688143	0.0722504
sgPLD1	812	504	-0.688056	0.0421444
sgPFKL	773	480	-0.687434	0.0340729
sgSLC25A21	3322	2066	-0.685212	0.119609
sgGLOD4	3883	2419	-0.682761	0.161837
sgFUT4	1131	705	-0.681904	0.197927
sgPAOX	1496	933	-0.681161	0.330855
sgSFXN4	1613	1006	-0.681116	0.0382936
sgPTS	1770	1105	-0.679703	0.038384
sgHSD11B2	1651	1032	-0.677897	0.104916
sgRDH5	1025	641	-0.677228	0.0260451
sgMOGAT1	2474	1549	-0.675508	0.0645244
sgEXTL1	613	384	-0.674781	0.360468
sgSLC35C1	1439	903	-0.672269	0.00757446
sgNAA20	1158	727	-0.671608	0.123333
sgACADM	1165	732	-0.670414	0.0505581
sgPLA2G4B	1327	834	-0.670049	0.0880548
sgCYP4B1	636	400	-0.669027	0.00873455
sgSLC10A6	763	480	-0.668649	0.285071
sgECH1	820	516	-0.668253	0.314108
sgAHCYL1	1155	727	-0.667866	0.120261
sgCA2	1937	1221	-0.665761	0.110341
sgCERS5	1854	1169	-0.665366	0.0358324
sgATP6V1A	550	347	-0.664496	0.0014294
sgACBD5	905	571	-0.664427	0.113233
sgPIK3C3	369	233	-0.663291	0.00746181
sgDCTD	2731	1725	-0.662833	0.380148
sgPLD6	1010	638	-0.662727	0.118529
sgMAT1A	1243	786	-0.661225	0.0285007
sgGLT8D1	2649	1676	-0.660426	0.0742123
sgSLC25A19	1640	1039	-0.6585	0.0511255
sgSLC30A7	1272	806	-0.658247	0.11639
sgABCC11	1358	862	-0.655724	0.286917
sgEPX	2152	1366	-0.655721	0.282129
sgNAPRT1	2386	1515	-0.655276	0.0105522
sgAPOH	4504	2864	-0.653175	0.247669
sgACSL6	1010	643	-0.651465	0.0408909
sgPIK3CG	1044	665	-0.650695	0.201572
sgATP5F1	1188	757	-0.65017	0.344743
sgPIP4K2C	811	517	-0.649538	0.455479
sgKCNK4	1374	876	-0.649379	0.396372
sgHMOX1	2146	1369	-0.648528	0.0774669
sgSLC16A3	546	349	-0.645674	0.023891
sgKCNB1	2211	1414	-0.644917	0.344743
sgGBA2	1509	966	-0.643498	0.0646614
sgCBS	879	563	-0.642728	0.353583
sgTXNRD1	640	410	-0.642448	0.00442599
sgGYLTL1B	1391	893	-0.63939	0.0502201
sgPLA2G4E	832	535	-0.637045	0.131254
sgENTPD8	1569	1009	-0.636919	0.402662
sgGPX5	2746	1766	-0.636846	0.430617
sgABCA10	1816	1168	-0.636724	0.128728
sgMPC2	3798	2443	-0.636586	0.416587
sgKCND2	973	626	-0.636277	0.000354054
sgARSJ	1394	900	-0.631234	0.00529674
sgG6PC	2219	1434	-0.629865	0.0675908
sgTRPC7	1332	861	-0.629509	0.233144
sgNT5DC2	1664	1076	-0.628977	0.108107
sgETNK2	1900	1229	-0.628515	0.205566
sgMANEA	2382	1542	-0.627371	0.0784165
sgETNK1	1379	893	-0.62689	0.0733018
sgGLB1L	1011	655	-0.626216	0.269075
sgTPO	2132	1382	-0.62545	0.410243
sgARSA	2687	1742	-0.625252	0.171879
sgADCY7	1158	751	-0.62475	0.0317604
sgCOX17	689	447	-0.624229	0.0422422
sgNMRAL1	2219	1441	-0.622839	0.213061
sgKCNH6	1834	1191	-0.62282	0.126686
sgSLC22A9	1373	892	-0.622216	0.425504
sgGCLC	1608	1046	-0.620385	0.460217
sgOGFOD2	1273	829	-0.618788	0.27738
sgGABRB2	2166	1411	-0.618315	0.0619641
sgDDT	922	601	-0.617402	0.0928319
sgDHDDS	115	75	-0.616671	0.254934
sgKCNAB2	1392	908	-0.616395	0.028785
sgADCY3	751	490	-0.616031	0.401822
sgNAALADL1	1980	1292	-0.615894	0.496102
sgB3GNT7	3984	2600	-0.615706	0.19582
sgGALNT6	1330	868	-0.615659	0.0659046
sgSLC4A1	2491	1626	-0.615398	0.243227
sgITPKC	2521	1649	-0.612405	0.171051
sgDTYMK	776	508	-0.611228	0.0147437
sgGCK	2663	1745	-0.609825	0.0994959
sgASMT	2082	1367	-0.606957	0.279202
sgFDPS	740	486	-0.606569	0.120696
sgPIK3R4	534	351	-0.605369	0.0996858
sgSLC35D1	2998	1971	-0.605073	0.49307
sgATP5E	471	310	-0.603459	0.250138
sgSLC4A5	1990	1311	-0.602101	0.345543
sgATP5H	2127	1402	-0.601334	0.00612603
sgMCOLN3	1090	719	-0.600264	0.301508
sgDDAH2	1339	884	-0.599038	0.0884023
sgRAB18	1596	1056	-0.595851	0.222974
sgCOQ4	595	394	-0.594694	0.485709
sgVKORC1L1	1786	1183	-0.594282	0.00480594
sgUGP2	1695	1124	-0.592643	0.00873455
sgDBH	1512	1003	-0.592137	0.486575
sgPIGQ	1420	942	-0.592092	0.478786
sgOAS1	645	429	-0.588322	0.485709
sgSULF2	2020	1345	-0.586749	0.0736043
sgPYROXD2	2656	1769	-0.586321	0.44774
sgNUDT4	435	290	-0.584963	0.219105
sgMMAB	2248	1499	-0.584642	0.0972368
sgLIPH	1273	849	-0.584396	0.00696236
sgSLC25A37	2387	1595	-0.581642	0.053564
sgFLAD1	1877	1256	-0.579592	0.0755941
sgCOX6A2	1340	897	-0.579053	0.00565406
sgUROD	1137	762	-0.577369	0.246298
sgCYB5R1	1350	905	-0.57697	0.115542
sgCRP	1315	882	-0.576212	0.152696
sgSLC22A5	1097	736	-0.575786	0.274839
sgMCAT	548	368	-0.57447	0.207735
sgDIRC2	908	610	-0.573883	0.0272498
sgGRHPR	1540	1035	-0.5733	0.00106861
sgSLC2A2	1083	728	-0.573023	0.0543971
sgHADH	834	561	-0.572047	0.118314
sgSCN1A	1072	722	-0.570234	0.129642
sgISCA2	1161	782	-0.570127	0.053564
sgNQO2	2018	1362	-0.567199	0.101408
sgME3	2196	1483	-0.566359	0.319133
sgMANBA	1233	833	-0.565784	0.362909
sgECHS1	469	317	-0.565105	0.398466
sgUGCG	1670	1129	-0.564803	0.09855
sgCERK	2979	2016	-0.563332	0.169675
sgGBA3	1222	827	-0.563285	0.0287137
sgSLC7A2	1646	1115	-0.561921	0.119826
sgHSDL1	1854	1256	-0.561805	0.123777
sgPNPLA2	1229	833	-0.561097	0.0209418
sgGRIK1	1999	1357	-0.558858	0.0436293
sgKCTD10	648	440	-0.55849	0.120915
sgHYI	832	565	-0.558333	0.464529
sgASPDH	1370	931	-0.557323	0.148383
sgNDUFB7	1021	694	-0.556975	0.123333
sgHSD17B7	823	560	-0.555466	0.0222313
sgGSTM2	842	573	-0.555285	0.0572065
sgATP6AP1	367	250	-0.553852	0.141457
sgRHAG	4919	3351	-0.553773	0.0688772
sgNUDT13	1523	1038	-0.553109	0.241192
sgALDH6A1	1510	1030	-0.551904	0.178318
sgPLOD2	8532	5821	-0.551617	0.27231
sgFDX1	2726	1860	-0.551483	0.0620969
sgHMOX2	1262	862	-0.549952	0.0355766
sgDAK	1404	959	-0.54994	0.189873
sgETFA	1427	978	-0.545079	0.0460926
sgALOX12B	1579	1083	-0.543978	0.0304662
sgSLC26A1	1312	900	-0.543771	0.312569
sgMCOLN2	747	513	-0.542149	0.0495494
sgABHD14A	2382	1637	-0.541119	0.220713
sgGDE1	1364	938	-0.540184	0.268716
sgUCKL1	728	501	-0.539128	0.303023
sgEHHADH	947	652	-0.538492	0.121352
sgENPP7	835	575	-0.538214	0.025331
sgIMPAD1	2204	1518	-0.537952	0.237821
sgGPT2	1276	879	-0.537693	0.123333
sgGPI	351	242	-0.536464	0.0983615
sgTPH2	847	584	-0.536394	0.00748422
sgST8SIA1	2599	1792	-0.536386	0.182599
sgSULT1C3	2944	2030	-0.536298	0.484843
sgCYBA	829	572	-0.535357	0.00294867
sgPLD2	1138	786	-0.533899	0.0202413
sgINPP5B	2095	1449	-0.531893	0.498701
sgGRIN3B	1340	927	-0.531592	0.150149
sgMSRA	2195	1519	-0.531099	0.0690212
sgNME5	2156	1493	-0.530143	0.116816
sgKLB	1038	719	-0.529743	0.342746
sgPMP2	1629	1129	-0.528941	0.0338274
sgMFSD8	1294	897	-0.528658	0.093919
sgELOVL2	1057	733	-0.52809	0.0242599
sgMAN1B1	2980	2067	-0.527774	0.0693101
sgCNEP1R1	1578	1095	-0.527166	0.0172604
sgDDHD1	1353	939	-0.526965	0.0966779
sgNDUFA3	2425	1685	-0.525236	0.106503
sgSV2C	1573	1093	-0.525225	0.00663256
sgECI2	1200	834	-0.524915	0.139278
sgDHDH	1922	1336	-0.524688	0.0942835
sgARSG	1670	1162	-0.523238	0.197324
sgCNGA4	1235	860	-0.522102	0.27051
sgCOX6B2	2267	1579	-0.521773	0.0964922
sgGSTK1	1186	827	-0.520145	0.214325
sgSLC25A13	1243	867	-0.519722	0.242548
sgBPHL	701	489	-0.51958	0.00276804
sgGCDH	2300	1605	-0.519061	0.319133
sgSLC2A8	1424	995	-0.517181	0.0569577
sgAASDHPPT	322	225	-0.517136	0.0219454
sgB4GALT1	1067	746	-0.516313	0.051813
sgDHRS7B	1330	930	-0.516124	0.402662
sgGPD1L	2168	1520	-0.512293	0.133346
sgKCTD5	1670	1171	-0.512107	0.381803
sgGPIHBP1	1145	803	-0.511876	0.398466
sgNUDT16	7156	5019	-0.511753	0.290255
sgKCNJ5	2043	1433	-0.511651	0.413201
sgINPP1	961	675	-0.509649	0.145884
sgSLC16A10	738	519	-0.507886	0.43147
sgIDNK	3363	2367	-0.506689	0.0221166
sgFADS2	737	519	-0.50593	0.0418524
sgLOX	2523	1777	-0.505697	0.123777
sgCYP4V2	741	522	-0.505424	0.284334
sgSLC29A4	1039	732	-0.50528	0.302265
sgNIT2	2391	1686	-0.50401	0.0295062
sgSLC31A2	1313	926	-0.503783	0.188698
sgNT5C	750	529	-0.503623	0.0348181
sgELOVL7	896	632	-0.503574	0.0739078
sgBPGM	1925	1358	-0.503375	0.0762145
sgPFAS	1301	918	-0.503055	0.142433
sgPDE4A	1258	888	-0.5025	0.121352
sgGLB1	1731	1222	-0.502361	0.0197161
sgPDE6C	589	416	-0.501684	0.138078
sgKCNJ6	1182	835	-0.501382	0.0385653
sgLPPR3	914	646	-0.50066	0.204332
sgDPEP2	1316	931	-0.499306	0.0829645
sgSIRT5	1129	799	-0.498778	0.053801
sgKCNJ12	1010	716	-0.496324	0.410243
sgSLC20A2	1227	870	-0.496048	0.44731
sgDGKZ	1765	1252	-0.495434	0.0785756
sgPYCR1	1218	864	-0.495411	0.105311
sgFRRS1	1163	825	-0.495385	0.435741
sgACLY	1514	1076	-0.492687	0.189285
sgACADVL	1120	796	-0.492658	0.499567
sgARSH	2361	1678	-0.492655	0.0245084
sgNAT10	882	627	-0.492313	0.0472584
sgKCNK1	1618	1151	-0.491324	0.38346
sgGCNT4	1619	1153	-0.48971	0.146381
sgABCD3	870	620	-0.488747	0.070475
sgLOXL4	2774	1978	-0.487925	0.00838108
sgCYP27C1	1089	777	-0.487017	0.102956
sgALOX5	1111	793	-0.486466	0.221357
sgABCA13	1546	1106	-0.483189	0.122891
sgHADHB	1780	1274	-0.482512	0.0342373
sgCYP4F12	1077	771	-0.482215	0.32889
sgHTR3A	2430	1740	-0.481869	0.326146
sgENTPD2	1385	992	-0.481474	0.0599994
sgSLC19A2	1340	960	-0.481127	0.464529
sgSLC22A17	1357	973	-0.479909	0.371907
sgNT5C3A	2248	1612	-0.47979	0.0384745
sgXYLB	1709	1226	-0.479193	0.139038
sgSMPD3	938	673	-0.478981	0.415316
sgNDUFC2	1117	804	-0.474362	0.0482296
sgFN3K	1871	1347	-0.47406	0.00608852
sgPDSS1	2237	1611	-0.473609	0.297359
sgB3GALT2	1352	974	-0.473101	0.368217
sgDHRSX	859	619	-0.472719	0.0168474
sgSLC22A11	684	493	-0.472409	0.274115
sgVDAC1	2606	1879	-0.471872	0.0983616
sgBDH1	1373	990	-0.471831	0.00391894
sgSLC3A1	2366	1707	-0.470987	0.270151
sgHS3ST4	935	675	-0.470079	0.191646
sgITPR3	1364	986	-0.468184	0.148886
sgST6GALNAC5	830	600	-0.468149	0.165051
sgKCNK12	1586	1147	-0.467527	0.206184
sgSTARD13	2139	1547	-0.467463	0.345944
sgCHRNA5	3183	2304	-0.466246	0.11178
sgHSD17B8	949	687	-0.466098	0.0652117
sgMINA	2748	1990	-0.465614	0.24664
sgHDC	1280	927	-0.465503	0.224597
sgHAS1	1879	1362	-0.464238	0.279933
sgATP2A1	527	382	-0.46423	0.0564628
sgCA5A	1174	851	-0.464201	0.38678
sgFAR1	1044	757	-0.463757	0.321463
sgPYGL	3838	2783	-0.463714	0.387612
sgGUSB	1286	933	-0.462942	0.0530926
sgLSS	795	578	-0.459885	0.316423
sgCACNA1G	491	357	-0.459799	0.379321
sgSCO2	726	528	-0.459432	0.04234
sgSLC35E2	1208	879	-0.458685	0.41913
sgACSL3	993	723	-0.457798	0.0871906
sgELOVL6	1714	1249	-0.456594	0.0197161
sgHS6ST3	952	694	-0.456026	0.0481209
sgSRXN1	906	661	-0.454861	0.0373993
sgACADL	788	575	-0.454634	0.426355
sgNDUFB10	851	621	-0.454566	0.0387472
sgPISD	359	262	-0.454417	0.0769954
sgFUT1	911	665	-0.454097	0.0240748
sgSFXN3	3006	2195	-0.453624	0.231156
sgSLC35B1	1099	803	-0.452719	0.0111741
sgNDUFB11	1055	771	-0.45244	0.237485
sgABCD1	1301	951	-0.452104	0.0358324
sgSLC30A2	898	657	-0.450822	0.426355
sgMDH1	3988	2921	-0.449203	0.271949
sgHAL	3249	2381	-0.448428	0.0568337
sgSLC25A26	1082	793	-0.448308	0.0572064
sgNDUFA6	1064	780	-0.447952	0.489606
sgNT5C2	402	295	-0.446481	0.28544
sgP2RX2	1244	913	-0.4463	0.240854
sgACOT1	2328	1712	-0.443408	0.0444383
sgTCN1	1629	1198	-0.443359	0.0281485
sgPLIN4	1000	736	-0.442222	0.0245084
sgNADK	1637	1205	-0.442021	0.0153204
sgEBP	1252	922	-0.441396	0.123777
sgADSSL1	901	664	-0.440344	0.340753
sgKCNK15	1332	982	-0.439799	0.0798573
sgSCLY	986	727	-0.439632	0.073756
sgADH1A	3425	2526	-0.439249	0.41447
sgPDE1C	1049	774	-0.438609	0.484843
sgGK	3680	2716	-0.438222	0.397209
sgOXSM	768	567	-0.437758	0.19642
sgNDUFB5	1449	1070	-0.437447	0.212115
sgSTARD7	1258	929	-0.437381	0.0596124
sgHTR3C	1924	1421	-0.437202	0.00689945
sgLYZL6	1947	1438	-0.437189	0.357222
sgPPAP2C	1653	1221	-0.437024	0.122891
sgMVD	272	201	-0.436411	0.194323
sgFUT11	1133	838	-0.435126	0.246983
sgALDH1L1	1995	1476	-0.434696	0.191054
sgPLCXD3	1311	970	-0.434611	0.0972368
sgCFTR	8583	6354	-0.433817	0.449458
sgAK2	1630	1207	-0.433446	0.346745
sgABCC1	1800	1333	-0.43332	0.0470447
sgKDM6A	2556	1894	-0.432452	0.471869
sgPTGR2	2777	2058	-0.432284	0.378495
sgACSS1	1538	1141	-0.430757	0.249388
sgUROS	2497	1853	-0.430333	0.479651
sgNME3	1001	743	-0.430008	0.264436
sgGLYCTK	1604	1191	-0.429501	0.0832969
sgADAL	1671	1241	-0.429209	0.339559
sgAMDHD1	977	726	-0.428389	0.106104
sgSLC24A3	1297	964	-0.428073	0.378495
sgSLC39A5	1229	914	-0.427219	0.161571
sgPDE8B	1120	834	-0.425379	0.203717
sgATP2A2	102	76	-0.424498	0.173266
sgMSR1	1822	1358	-0.424039	0.113441
sgADI1	2436	1816	-0.42375	0.260543
sgTTYH3	980	731	-0.42291	0.188698
sgAQP2	616	460	-0.421296	0.299619
sgDHRS1	1699	1269	-0.420994	0.237149
sgAPOC2	1249	933	-0.420824	0.113441
sgSLC47A2	1322	988	-0.420139	0.428059
sgSLC25A28	1607	1201	-0.420134	0.13976
sgSLC25A32	2300	1719	-0.420064	0.124667
sgLOXL3	3758	2809	-0.419908	0.0841321
sgADH4	1763	1318	-0.419682	0.106104
sgSCN8A	1217	910	-0.419391	0.105707
sgSLC43A1	1027	768	-0.419258	0.385119
sgDECR2	1142	854	-0.419255	0.305302
sgAMDHD2	480	359	-0.419051	0.452037
sgFABP4	3016	2256	-0.418869	0.131254
sgUCP3	2736	2047	-0.418557	0.0891002
sgABCG2	2524	1889	-0.418089	0.16237
sgNDUFB1	2040	1528	-0.416925	0.491771
sgCOX7C	530	397	-0.416853	0.034818
sgRDH14	1292	968	-0.416527	0.107303
sgNPR1	391	293	-0.416268	0.162103
sgAMT	2207	1654	-0.416127	0.30797
sgGLA	1375	1031	-0.415387	0.117243
sgNAA50	764	573	-0.415037	0.12223
sgMIOX	1939	1455	-0.414294	0.480084
sgASIC1	1883	1413	-0.414272	0.0480124
sgCHST10	2450	1840	-0.413076	0.422102
sgKCNJ9	1130	849	-0.412486	0.438308
sgMTHFD2	2435	1830	-0.412078	0.133814
sgLYZL4	1421	1068	-0.411995	0.497401
sgADAD2	431	324	-0.411694	0.0285715
sgCIDEA	2267	1705	-0.411013	0.471869
sgABCA3	561	422	-0.410758	0.146381
sgSUMF1	1591	1198	-0.409306	0.484411
sgGCNT3	2150	1619	-0.409234	0.0619641
sgLYPLAL1	2441	1839	-0.408551	0.136884
sgNUDT7	2527	1904	-0.408392	0.286548
sgHAGHL	848	639	-0.408248	0.169401
sgA4GALT	690	520	-0.408085	0.329675
sgCOQ3	2331	1758	-0.407014	0.418282
sgSLC47A1	2275	1716	-0.406817	0.250769
sgUGT8	2529	1908	-0.406506	0.139038
sgNDST4	2277	1719	-0.405565	0.25668
sgGALC	1556	1175	-0.405181	0.296983
sgPPIP5K2	2118	1600	-0.404631	0.0615672
sgSLC16A13	1044	789	-0.404025	0.0234065
sgATP6V1C1	471	356	-0.40385	0.209293
sgCMAS	1454	1099	-0.403836	0.0370463
sgCA4	2298	1738	-0.402951	0.0553616
sgSLCO1B1	1761	1332	-0.402801	0.0806663
sgABCA4	1219	923	-0.401296	0.160245
sgNAMPT	2782	2108	-0.400248	0.36699
sgSCCPDH	1228	931	-0.399457	0.12245
sgLIPA	803	609	-0.398958	0.346745
sgGABRA2	2475	1878	-0.398231	0.00367353
sgMOGS	1211	919	-0.398062	0.0710631
sgHAAO	760	578	-0.39493	0.444306
sgPLA2G4C	1611	1226	-0.393998	0.0998761
sgCKMT2	1172	892	-0.393857	0.305683
sgSLC7A8	1918	1460	-0.393634	0.27629
sgSLC9C2	1039	791	-0.393446	0.445164
sgULK1	1617	1232	-0.392317	0.286548
sgCCBL2	757	577	-0.391722	0.23581
sgGPX2	1620	1235	-0.391483	0.289883
sgALKBH6	2016	1538	-0.39044	0.316809
sgKDM4C	3803	2903	-0.389593	0.173266
sgMIF	1835	1401	-0.389323	0.437024
sgUXS1	1477	1128	-0.388903	0.27231
sgGCLM	1547	1182	-0.388243	0.163707
sgST6GAL1	2016	1542	-0.386693	0.259839
sgMDH1B	1732	1325	-0.386447	0.411088
sgSVOP	775	593	-0.386164	0.33678
sgAQP1	4762	3644	-0.386045	0.397209
sgPDE5A	2054	1572	-0.385835	0.118099
sgGALK1	699	535	-0.385754	0.0776246
sgDIO2	1454	1113	-0.385574	0.249388
sgAQP4	2876	2204	-0.383939	0.176062
sgSLC39A11	2111	1618	-0.383715	0.326537
sgTRPV5	1508	1156	-0.383495	0.140971
sgDEGS2	1277	979	-0.383378	0.273392
sgGABRG3	2213	1697	-0.383017	0.169401
sgDUS1L	1433	1099	-0.382847	0.356007
sgGRIN2C	1027	788	-0.382169	0.334801
sgPIGA	3588	2754	-0.381651	0.304922
sgPPARA	2285	1754	-0.381545	0.172711
sgCHAT	1824	1401	-0.380649	0.113859
sgGALNT1	1550	1191	-0.380095	0.120043
sgMGST2	976	750	-0.379991	0.00661241
sgCHRNB4	1463	1125	-0.379005	0.315264
sgTPCN2	1364	1049	-0.378829	0.142433
sgCA14	3847	2959	-0.378624	0.250769
sgCLIC6	677	521	-0.377872	0.411088
sgHSD3B2	1238	953	-0.377463	0.237149
sgHYAL1	1700	1309	-0.37707	0.106104
sgP4HA2	2279	1756	-0.376108	0.321074
sgCIDEC	1530	1179	-0.375968	0.191054
sgHCN2	4633	3573	-0.374811	0.244589
sgEPHX4	1797	1386	-0.374663	0.44002
sgDPEP3	2834	2188	-0.373227	0.380148
sgALKBH4	3798	2934	-0.372371	0.321463
sgASPG	2530	1955	-0.371969	0.204332
sgSLC30A6	1545	1194	-0.371804	0.264791
sgLPPR5	1023	791	-0.371057	0.0234065
sgIVD	1151	890	-0.371011	0.21623
sgFOLH1	2190	1694	-0.370497	0.339559
sgTKTL2	1463	1132	-0.370056	0.326929
sgLNPEP	2016	1560	-0.36995	0.12245
sgCD36	593	459	-0.369538	0.311416
sgBCHE	1561	1209	-0.368656	0.118529
sgSLC9A3	750	581	-0.368352	0.341948
sgATP5I	719	557	-0.368314	0.454618
sgIPMK	1878	1455	-0.368178	0.203717
sgUTY	3981	3086	-0.367393	0.337177
sgHAO1	1025	795	-0.366597	0.451177
sgTECR	923	716	-0.366371	0.0638428
sgDECR1	1102	855	-0.366128	0.110137
sgLYZL2	2068	1605	-0.365663	0.465823
sgPON1	1580	1227	-0.364789	0.130792
sgSLC12A7	1216	946	-0.362231	0.46755
sgPLA2G12A	3162	2461	-0.361593	0.424653
sgSLC13A3	584	455	-0.360102	0.0475804
sgPLCH2	1309	1020	-0.359896	0.470141
sgPC	1425	1111	-0.359103	0.107303
sgSIRT6	1843	1437	-0.358996	0.332037
sgDPYD	1254	978	-0.358631	0.229836
sgDDOST	396	309	-0.357894	0.394281
sgSLC6A20	1671	1304	-0.357768	0.339559
sgPDHA2	3597	2809	-0.356738	0.16858
sgSLC29A2	1096	856	-0.356565	0.263017
sgGAD2	1128	881	-0.356553	0.0458832
sgTHEM4	928	725	-0.356144	0.00185287
sgMGAT2	1102	861	-0.356039	0.411933
sgLYZ	1980	1547	-0.356027	0.308352
sgDPYSL5	1397	1092	-0.355359	0.347547
sgPAH	2195	1716	-0.355171	0.191349
sgSLC51B	2443	1910	-0.355081	0.267643
sgADCY2	1636	1280	-0.354029	0.03002
sgALOXE3	2216	1734	-0.353854	0.0785756
sgHGSNAT	2290	1792	-0.353777	0.0285715
sgHSD17B12	290	227	-0.353361	0.375196
sgSLC25A25	1701	1332	-0.352789	0.0899784
sgDHRS4	1904	1491	-0.352753	0.0556048
sgSLC45A1	2007	1572	-0.352439	0.3095
sgDGKE	1094	857	-0.352246	0.311416
sgFADS1	273	214	-0.35129	0.427633
sgITGB3	2018	1582	-0.351177	0.25703
sgACSM2B	2235	1753	-0.350449	0.296983
sgABO	2936	2303	-0.350338	0.168853
sgEGLN2	1770	1389	-0.349703	0.316809
sgMFSD2A	1308	1027	-0.348926	0.356007
sgABCA7	1242	976	-0.347712	0.245955
sgTRPM2	1420	1116	-0.347554	0.438308
sgPANK1	1966	1546	-0.346723	0.324582
sgSLC5A8	572	450	-0.34609	0.194024
sgDIO3	709	558	-0.345521	0.322242
sgHPRT1	779	614	-0.343385	0.135225
sgPNPLA4	1210	954	-0.342946	0.396791
sgNDST3	1612	1271	-0.342888	0.422102
sgB4GALT4	1708	1347	-0.342558	0.0548777
sgACSS2	885	698	-0.34245	0.235142
sgSLC2A11	1018	803	-0.342266	0.0896264
sgCHRNA4	915	722	-0.341773	0.462372
sgSLC9A2	1712	1351	-0.341655	0.280298
sgSTRA6	1334	1053	-0.341253	0.233477
sgKCNG3	997	787	-0.34123	0.493936
sgFUT5	573	453	-0.339024	0.429337
sgPDXK	1395	1103	-0.338832	0.401822
sgSLC44A2	1545	1222	-0.338363	0.0475804
sgTK1	976	772	-0.33828	0.360874
sgLYPLA2	1354	1071	-0.338269	0.247669
sgPPAPDC1B	2182	1727	-0.337383	0.283966
sgPDE4B	1116	884	-0.336219	0.281763
sgPDE4D	1903	1508	-0.335639	0.315264
sgMGAT3	516	409	-0.33527	0.227535
sgARSK	3245	2573	-0.334767	0.407291
sgPTGS2	1990	1578	-0.334671	0.123777
sgNAT8B	2111	1674	-0.334627	0.0289998
sgNDUFB6	1123	891	-0.333861	0.0424381
sgTST	1991	1580	-0.333569	0.357222
sgHS3ST1	1673	1328	-0.333182	0.176624
sgENOX1	1669	1325	-0.332992	0.479651
sgALDH2	3104	2465	-0.332541	0.238157
sgENOX2	1415	1124	-0.33216	0.293236
sgATP1A2	727	578	-0.330886	0.0396677
sgCYP2C18	518	412	-0.330308	0.321074
sgCOQ9	1532	1219	-0.329718	0.239503
sgOLAH	2037	1621	-0.329562	0.0858212
sgNME2	1303	1037	-0.329421	0.398466
sgABCB11	2585	2058	-0.328921	0.118529
sgGRIK4	923	735	-0.328586	0.2259
sgCLIC3	1473	1173	-0.328554	0.358844
sgACADSB	437	348	-0.328546	0.155013
sgKMO	2129	1696	-0.32804	0.093919
sgGALNT3	2050	1634	-0.327216	0.181737
sgGSTO1	1372	1094	-0.326668	0.0759038
sgACSF2	632	504	-0.326501	0.425929
sgNDUFB3	1498	1195	-0.326027	0.38678
sgGAA	1014	809	-0.325846	0.405606
sgSLC28A1	337	269	-0.325142	0.16051
sgUGT2B11	1926	1538	-0.324552	0.269075
sgNDUFA13	849	679	-0.322353	0.303782
sgSLC22A24	1629	1303	-0.32215	0.0606488
sgOXCT1	461	369	-0.321146	0.324191
sgCNGB3	2378	1904	-0.320715	0.474462
sgUAP1L1	1286	1030	-0.320246	0.189285
sgSLC7A5	1187	951	-0.319803	0.330462
sgACAA1	1208	968	-0.319542	0.133814
sgADH1C	3047	2442	-0.319326	0.236479
sgCAT	1764	1414	-0.319068	0.299619
sgGALNT16	2480	1988	-0.319022	0.489173
sgSCP2	1422	1140	-0.318888	0.496102
sgSLC22A4	706	566	-0.318866	0.441734
sgPNPLA5	1151	923	-0.318485	0.439164
sgGMDS	1147	920	-0.31816	0.0716549
sgGLUD2	1661	1333	-0.317375	0.484843
sgNAA35	755	606	-0.317159	0.0568337
sgDGUOK	674	541	-0.31712	0.247669
sgKCNC2	1076	864	-0.316575	0.0144625
sgPPAPDC2	1269	1019	-0.316538	0.194621
sgSLC35C2	1574	1264	-0.316439	0.442162
sgGGT1	1017	817	-0.315912	0.352776
sgSLC16A14	857	689	-0.314791	0.424653
sgMMADHC	2287	1840	-0.313751	0.326929
sgMGLL	928	747	-0.313017	0.345543
sgGRID1	1458	1174	-0.312558	0.0356617
sgACSL1	1320	1063	-0.312396	0.131717
sgSLC7A11	1279	1030	-0.312372	0.248356
sgPLCH1	1483	1195	-0.311508	0.271949
sgPIGO	1563	1260	-0.310894	0.332037
sgEDEM3	1498	1208	-0.310417	0.247326
sgCLCA1	955	771	-0.30877	0.407291
sgCYP1B1	1125	909	-0.307573	0.23248
sgB3GNT6	840	679	-0.306978	0.283231
sgPOMT2	1104	893	-0.306008	0.167489
sgENTPD6	541	438	-0.304698	0.318358
sgAPOB	1467	1188	-0.304334	0.0970502
sgMCCC2	868	703	-0.30417	0.307589
sgCHRNB2	909	737	-0.302616	0.0373108
sgCACNA1C	757	614	-0.302055	0.278837
sgPLA2G16	2072	1681	-0.301704	0.269075
sgMLXIPL	2028	1646	-0.301093	0.244248
sgCOX16	1107	899	-0.300262	0.347547
sgCLCN2	320	260	-0.29956	0.490905
sgTYRP1	886	720	-0.29931	0.215594
sgMFSD9	1698	1380	-0.299168	0.401402
sgATP9A	737	599	-0.299109	0.346344
sgNUDT18	1268	1031	-0.29851	0.448599
sgMCCC1	2009	1634	-0.29807	0.066463
sgGPX1	1561	1270	-0.297642	0.282863
sgCA9	2272	1849	-0.297218	0.3118
sgGRIN2A	1747	1422	-0.296958	0.480084
sgGPHN	4325	3521	-0.296715	0.155531
sgKCNG2	1259	1026	-0.295248	0.424227
sgPLA2G4A	1023	834	-0.294687	0.228191
sgMGST1	1837	1499	-0.293351	0.230825
sgCYP4A11	2144	1750	-0.29295	0.419979
sgDUS2	2056	1679	-0.292238	0.22265
sgCCBL1	1827	1492	-0.292229	0.241192
sgUGT1A1	2274	1858	-0.291482	0.0216064
sgOXA1L	1492	1220	-0.290366	0.0202413
sgSMPD2	2441	1996	-0.290361	0.266215
sgPOMGNT1	736	602	-0.289942	0.249044
sgCYP2U1	1011	827	-0.289824	0.0436293
sgGBGT1	2592	2121	-0.289321	0.488307
sgENPP1	793	649	-0.289102	0.084132
sgNDUFS3	1615	1322	-0.288812	0.121352
sgSLC25A3	1445	1183	-0.288619	0.265503
sgHIF1A	11311	9261	-0.288487	0.483978
sgNDUFA11	624	511	-0.288223	0.148886
sgPOFUT1	1044	855	-0.288125	0.317196
sgLCT	2287	1874	-0.287335	0.312184
sgKCNJ2	1800	1475	-0.287282	0.336384
sgSOD2	543	445	-0.287147	0.117243
sgMAN2A1	1524	1249	-0.287089	0.475759
sgSDR42E1	1303	1068	-0.286925	0.457632
sgTXNIP	1239	1016	-0.286276	0.286178
sgCYP2W1	1124	922	-0.285803	0.298111
sgEXTL2	2412	1979	-0.285458	0.0119962
sgKDM4B	2030	1666	-0.285091	0.294732
sgST6GAL2	1223	1005	-0.283229	0.2525
sgCEL	1320	1085	-0.282843	0.393028
sgKCTD21	1877	1543	-0.282691	0.395535
sgSLC37A2	1149	945	-0.281993	0.25146
sgPLCL2	646	532	-0.280108	0.0542774
sgPANK4	2046	1685	-0.280058	0.32889
sgCHI3L2	580	478	-0.279042	0.451177
sgALDH7A1	2551	2104	-0.277928	0.312184
sgUEVLD	2285	1886	-0.276864	0.429764
sgALOX5AP	1009	833	-0.276538	0.321463
sgAOX1	1475	1218	-0.276201	0.258432
sgCHI3L1	1171	967	-0.276153	0.167217
sgSLCO1B3	1338	1105	-0.276032	0.238829
sgRPIA	1810	1495	-0.275844	0.285071
sgABHD4	2059	1701	-0.275561	0.2487
sgNAA60	1510	1248	-0.274931	0.454188
sgCYP3A5	1123	929	-0.273607	0.207735
sgPIK3C2A	1367	1132	-0.272139	0.0832969
sgSLC18A1	1525	1264	-0.270813	0.371086
sgFITM2	802	665	-0.270248	0.128272
sgASIC3	2229	1849	-0.269651	0.420403
sgGYG2	1316	1092	-0.269187	0.371496
sgATP5D	677	562	-0.268586	0.0730002
sgLARGE	1254	1041	-0.268567	0.158926
sgLHPP	2255	1873	-0.267777	0.420828
sgKCTD18	2558	2126	-0.266875	0.310649
sgACYP1	2940	2444	-0.266572	0.131717
sgELOVL4	1528	1271	-0.265681	0.334405
sgCACNB1	1633	1359	-0.264979	0.131254
sgSLC27A4	1053	877	-0.263857	0.249388
sgSLC28A3	1158	965	-0.263034	0.435314
sgUPRT	1177	981	-0.262789	0.14663
sgALG14	421	351	-0.262349	0.0891002
sgAMD1	2149	1792	-0.262095	0.290999
sgSCN4B	1934	1613	-0.261841	0.371907
sgPLCG1	1190	993	-0.261096	0.287287
sgPIK3R5	679	567	-0.260063	0.32889
sgNAGK	1043	871	-0.259995	0.00661241
sgSCD	796	665	-0.259414	0.329282
sgSLC26A7	1132	946	-0.258962	0.0751313
sgMICAL2	835	698	-0.258549	0.0619641
sgGLRA3	3082	2577	-0.258174	0.257731
sgFDX1L	471	394	-0.257531	0.0931932
sgALDH1L2	1128	944	-0.256908	0.452037
sgSLC4A10	1962	1642	-0.256871	0.255981
sgGAL3ST4	584	489	-0.256134	0.206184
sgSLC10A7	1310	1097	-0.256003	0.0375767
sgP2RX6	1377	1154	-0.254885	0.106902
sgMTHFD1	2946	2469	-0.254831	0.458062
sgKCNJ4	908	761	-0.254796	0.464097
sgCOX10	2080	1744	-0.254183	0.495235
sgTHEM5	2014	1689	-0.253894	0.296607
sgNUDT6	1860	1560	-0.253757	0.182599
sgSDR16C5	3175	2663	-0.253704	0.454188
sgATP13A3	2427	2036	-0.253437	0.285809
sgACO1	1739	1459	-0.253278	0.497834
sgNMNAT1	3411	2862	-0.253171	0.359656
sgAGPS	1137	954	-0.253171	0.476623
sgKCNU1	2945	2472	-0.252589	0.170224
sgGABRD	2070	1738	-0.252203	0.0721012
sgPMM2	2062	1732	-0.251605	0.477056
sgCACNA2D2	726	610	-0.25116	0.254934
sgFOXRED1	395	332	-0.250669	0.0610411
sgAMPD3	1275	1072	-0.250192	0.358438
sgKCNMB1	1696	1427	-0.249151	0.264081
sgSLC34A1	2106	1772	-0.249127	0.429764
sgTHNSL1	1520	1279	-0.249055	0.268716
sgGALNS	493	415	-0.248476	0.449887
sgHSD17B2	1287	1084	-0.247647	0.207114
sgCRYZL1	2023	1704	-0.247571	0.12646
sgSLC27A6	1091	919	-0.247514	0.336384
sgB3GALT6	1274	1075	-0.245029	0.253194
sgPANK3	1793	1514	-0.24401	0.0547572
sgLTC4S	1563	1320	-0.24378	0.181165
sgCYP26B1	1538	1299	-0.243654	0.199441
sgCHRNA2	1916	1619	-0.242995	0.363724
sgPXDNL	1597	1353	-0.239202	0.404344
sgCLIC4	2056	1742	-0.239096	0.487008
sgSCN4A	865	733	-0.238887	0.074824
sgRENBP	1331	1128	-0.238744	0.279933
sgCHRNB3	1726	1463	-0.238503	0.314493
sgAKR1E2	1334	1131	-0.23816	0.274839
sgASPH	4005	3396	-0.237966	0.330462
sgADH1B	1766	1498	-0.237448	0.27051
sgPSPH	2974	2523	-0.237264	0.306826
sgKCNK9	1142	969	-0.236994	0.199745
sgSHMT1	1823	1547	-0.236841	0.086162
sgACSBG1	636	540	-0.236067	0.414893
sgALDH3A1	3227	2740	-0.236018	0.0232867
sgDCXR	2181	1853	-0.235127	0.238157
sgPGAM5	1165	990	-0.23483	0.366581
sgHDHD1	1485	1262	-0.234751	0.495669
sgMGST3	1912	1625	-0.234643	0.0928319
sgCLCN1	1247	1060	-0.234397	0.227208
sgGLRB	1916	1629	-0.234111	0.457201
sgPCYOX1L	1950	1658	-0.23403	0.498267
sgCCDC102B	3530	3002	-0.233744	0.441734
sgDLAT	1832	1558	-0.233724	0.137838
sgSLC22A16	616	524	-0.233364	0.356007
sgSLC2A14	3792	3226	-0.233213	0.0511255
sgUQCRFS1	900	766	-0.232581	0.142188
sgCYP3A4	1102	938	-0.232464	0.422102
sgAK5	716	610	-0.23115	0.47403
sgMPI	988	842	-0.230691	0.367808
sgPIGF	1869	1593	-0.23052	0.398047
sgTMLHE	2364	2015	-0.23045	0.247326
sgPIK3CA	1643	1401	-0.229876	0.184039
sgACSM5	713	608	-0.229831	0.222326
sgKCNG4	1048	894	-0.229292	0.197022
sgSLC25A30	3383	2886	-0.229232	0.328889
sgPLCD3	1130	964	-0.229218	0.345543
sgIMPA1	1768	1509	-0.228525	0.249388
sgUGT2B28	1374	1173	-0.228179	0.0475804
sgATP7A	2582	2205	-0.22771	0.123112
sgHYAL3	2802	2393	-0.227637	0.473597
sgSLC27A2	621	531	-0.225881	0.154755
sgDSEL	1640	1403	-0.225181	0.342746
sgFTCD	1130	967	-0.224735	0.466686
sgCLCNKB	680	582	-0.224516	0.0844679
sgALDOB	1619	1386	-0.224176	0.415316
sgDPAGT1	362	310	-0.223721	0.180593
sgIRG1	1833	1570	-0.223442	0.0821382
sgALKBH8	2908	2493	-0.222144	0.263371
sgC19orf80	1133	972	-0.22112	0.00220048
sgMBOAT2	2533	2174	-0.220495	0.198835
sgUGGT1	1734	1489	-0.21976	0.245955
sgGADL1	1631	1401	-0.2193	0.34155
sgSLC15A2	3310	2844	-0.21891	0.259487
sgAKR1B1	1549	1331	-0.218827	0.155531
sgLPO	1275	1096	-0.218249	0.372317
sgSCARB1	1590	1367	-0.218014	0.373962
sgPLA2G6	1041	895	-0.21801	0.452037
sgTHRSP	820	705	-0.218001	0.145635
sgMANBAL	2725	2343	-0.217899	0.480516
sgENTPD4	2284	1965	-0.217033	0.460217
sgCHPT1	2638	2270	-0.216752	0.290626
sgST3GAL4	897	772	-0.216507	0.450317
sgPIKFYVE	1417	1220	-0.215959	0.140971
sgGSTA2	1187	1023	-0.214514	0.247669
sgFPGS	1739	1499	-0.214258	0.0251392
sgSLC9A9	2095	1807	-0.213354	0.465823
sgPDE9A	975	841	-0.213296	0.142433
sgNIPA1	2288	1974	-0.212965	0.0846362
sgCOQ6	649	560	-0.212792	0.245613
sgGALK2	2110	1821	-0.212512	0.386365
sgCACNA1E	993	857	-0.212499	0.00536321
sgSLC7A1	1187	1025	-0.211696	0.278473
sgCNGA1	2032	1756	-0.210608	0.45634
sgMYC	965	834	-0.210482	0.371086
sgIDI2	1142	987	-0.210441	0.258432
sgALG6	1062	918	-0.210218	0.396372
sgSLC9A7	981	848	-0.210189	0.434032
sgKCNN4	1434	1240	-0.209705	0.498701
sgLIPE	474	410	-0.209263	0.120478
sgCRYM	1508	1305	-0.208587	0.127138
sgGALNT4	1287	1114	-0.208263	0.406448
sgAGXT2	1213	1050	-0.20819	0.372317
sgPLCZ1	940	814	-0.207632	0.0404168
sgALDH8A1	2523	2185	-0.207507	0.404344
sgPIPOX	2036	1764	-0.206887	0.119177
sgDGKB	1412	1224	-0.206137	0.371086
sgCYP1A1	1054	914	-0.205609	0.368626
sgSLC25A18	3204	2779	-0.205308	0.275564
sgATP1A1	448	389	-0.203729	0.29361
sgPLA2G7	957	831	-0.20367	0.254237
sgCHST3	1474	1280	-0.203593	0.369446
sgTRPM4	786	683	-0.202644	0.434459
sgGYG1	2925	2542	-0.202473	0.419555
sgSLC25A43	2814	2446	-0.202198	0.0328601
sgGOT1	2434	2116	-0.20199	0.296232
sgCS	1135	987	-0.20157	0.467982
sgKCTD14	1443	1255	-0.201384	0.12267
sgCLYBL	963	838	-0.200586	0.128728
sgCA3	2345	2041	-0.200312	0.114909
sgGRID2	3058	2662	-0.200078	0.332826
sgORAI2	874	761	-0.199737	0.33322
sgJHDM1D	1209	1053	-0.199309	0.217186
sgNME4	795	693	-0.1981	0.269792
sgFTMT	2310	2014	-0.197829	0.478786
sgTMEM104	2252	1964	-0.197412	0.332037
sgATP8B2	1362	1188	-0.197192	0.444306
sgABHD14B	1138	993	-0.196635	0.208046
sgSLC25A11	1225	1069	-0.19652	0.236814
sgPLA2G1B	991	865	-0.196185	0.0202945
sgNNMT	1875	1637	-0.195836	0.308352
sgGXYLT1	1215	1061	-0.195532	0.125337
sgSLC35F2	1618	1413	-0.19545	0.199138
sgSRD5A2	751	656	-0.195117	0.11767
sgGABRR2	1044	912	-0.195016	0.155013
sgBCAT2	2200	1923	-0.194145	0.210231
sgGLRX3	1455	1272	-0.19392	0.0742123
sgKCNA10	391	342	-0.193172	0.460648
sgKDM5A	2246	1965	-0.192829	0.214325
sgCSGALNACT1	1351	1182	-0.192798	0.114699
sgMVK	537	470	-0.192261	0.423802
sgNPR2	1512	1325	-0.190466	0.392194
sgSLC22A8	1141	1000	-0.190299	0.0635718
sgSLC4A4	835	732	-0.189933	0.271949
sgPXDN	1463	1283	-0.189409	0.222326
sgPTGES2	1123	985	-0.189162	0.0660438
sgTREH	1420	1246	-0.188587	0.066323
sgCKMT1B	3214	2821	-0.188163	0.261955
sgCOX6B1	824	724	-0.186655	0.321463
sgSLC26A4	949	834	-0.186361	0.364132
sgCYP2S1	223	196	-0.18619	0.463235
sgSLC30A3	1198	1053	-0.186122	0.125114
sgLYPLA1	1919	1687	-0.185895	0.203717
sgCTNS	1532	1347	-0.185666	0.243567
sgGLT1D1	2383	2097	-0.184452	0.453757
sgRPE65	1760	1549	-0.184238	0.131949
sgSCN9A	860	757	-0.184043	0.312953
sgGGT6	2465	2170	-0.183893	0.223947
sgABCC10	1355	1193	-0.183699	0.398885
sgCYP2D6	1125	991	-0.182968	0.281763
sgPPARG	1781	1569	-0.182842	0.203409
sgUGT2A2	2590	2282	-0.182653	0.298488
sgATP6AP2	695	613	-0.181126	0.230165
sgPIP5KL1	738	651	-0.180963	0.252153
sgTH	934	824	-0.180778	0.245613
sgCYB5D1	931	822	-0.179643	0.0187004
sgGNPDA2	2036	1798	-0.179345	0.0959365
sgALOX15	984	869	-0.179302	0.17494
sgTPMT	1130	998	-0.179211	0.0725496
sgNDUFA1	2235	1974	-0.179153	0.437024
sgFABP9	1824	1611	-0.179149	0.0979856
sgDGKQ	651	575	-0.179096	0.302644
sgACOT4	2981	2633	-0.179089	0.378082
sgARG2	1638	1447	-0.17887	0.343544
sgACOT11	1592	1407	-0.178218	0.352373
sgSLC12A6	1243	1099	-0.177635	0.348751
sgCYP19A1	544	481	-0.17757	0.289511
sgSPHK2	563	498	-0.176989	0.0407957
sgGK5	610	540	-0.17585	0.439164
sgTGDS	961	851	-0.175377	0.390526
sgSLC25A38	3635	3220	-0.174895	0.471005
sgGRIA1	2145	1901	-0.174219	0.215594
sgHSD17B13	1215	1077	-0.173938	0.352776
sgNME1	2397	2126	-0.173088	0.313723
sgSLC13A5	804	714	-0.171271	0.0749775
sgALG10B	1367	1214	-0.171245	0.188111
sgNAGPA	1319	1172	-0.170472	0.427207
sgHCN3	1442	1282	-0.169675	0.38886
sgAPOC4	1343	1194	-0.169656	0.128045
sgRDH10	2318	2061	-0.169536	0.342347
sgTPK1	3646	3242	-0.16943	0.434032
sgKCNJ15	858	763	-0.169295	0.480084
sgNDUFS5	759	675	-0.169212	0.41913
sgNUDT9	1694	1507	-0.168754	0.314879
sgSGSH	1226	1091	-0.168308	0.302265
sgSLC35F3	1955	1740	-0.168081	0.498267
sgFABP6	801	713	-0.1679	0.259487
sgENPP2	1021	909	-0.167631	0.413201
sgCYP46A1	593	528	-0.167494	0.117456
sgCH25H	1173	1045	-0.1667	0.0841321
sgSLC22A3	533	475	-0.166208	0.0683032
sgSLC38A2	1977	1762	-0.166099	0.420403
sgP2RX1	1316	1173	-0.165956	0.208358
sgFUCA1	1778	1585	-0.165772	0.14663
sgGALM	1377	1229	-0.164044	0.261955
sgSPG20	2197	1961	-0.163945	0.415316
sgGPX3	1617	1444	-0.163249	0.279933
sgPDK2	1310	1170	-0.163058	0.247669
sgKHK	983	878	-0.16297	0.201267
sgCACNG7	1271	1136	-0.162001	0.125561
sgSLC7A13	3023	2702	-0.161953	0.206184
sgELOVL5	1490	1332	-0.161718	0.233809
sgADIPOQ	1799	1610	-0.160134	0.494802
sgCA1	1462	1309	-0.159478	0.0446425
sgSLC5A3	1100	985	-0.159308	0.257731
sgUGT2A3	3293	2949	-0.159177	0.437452
sgPAM	1467	1314	-0.158904	0.395535
sgHSD17B14	1026	919	-0.158894	0.493936
sgATP5B	1036	928	-0.158827	0.0712107
sgBAAT	518	464	-0.158827	0.0449501
sgDSE	1828	1638	-0.158331	0.104129
sgEDEM1	792	710	-0.157681	0.428911
sgPNMT	1444	1295	-0.157119	0.0316058
sgHAS2	2016	1809	-0.156303	0.327712
sgACBD3	527	473	-0.155963	0.339957
sgSLC39A14	1494	1341	-0.155871	0.323801
sgACSL5	1426	1280	-0.15583	0.262663
sgSLCO4C1	744	668	-0.155455	0.441734
sgUQCRC1	1499	1346	-0.155322	0.108713
sgPTGR1	2719	2442	-0.155013	0.0558489
sgDPEP1	405	364	-0.153983	0.374373
sgMFNG	1061	954	-0.153363	0.0955673
sgDHRS7C	1499	1348	-0.15318	0.0768387
sgLIPI	1332	1198	-0.152966	0.492637
sgNANP	1513	1361	-0.152745	0.448599
sgITPK1	1046	941	-0.152616	0.318745
sgKDM3B	1900	1710	-0.152003	0.239166
sgACSM3	1186	1068	-0.151192	0.184039
sgMBOAT1	2563	2308	-0.15119	0.497401
sgNDUFA8	2142	1929	-0.151105	0.477056
sgINPP5E	1138	1025	-0.150877	0.0987386
sgPIGK	1733	1561	-0.150801	0.297359
sgALDH18A1	1402	1264	-0.14949	0.398466
sgSCNN1B	1301	1173	-0.149418	0.14713
sgHS2ST1	1373	1238	-0.14932	0.438736
sgPLIN2	1365	1231	-0.14907	0.387612
sgSLC25A36	3372	3041	-0.149059	0.25146
sgIDO2	843	761	-0.147636	0.350359
sgFDXR	103	93	-0.147342	0.269075
sgATP6V0D2	3591	3243	-0.147057	0.206804
sgAWAT1	630	569	-0.146923	0.00325559
sgABHD10	2505	2263	-0.146574	0.158401
sgATP8B1	3447	3115	-0.146109	0.207735
sgSULT6B1	1757	1588	-0.145903	0.302265
sgSULT1E1	2000	1808	-0.145605	0.395954
sgSLC35E3	1340	1213	-0.143653	0.259135
sgSLC38A4	1203	1089	-0.143633	0.292489
sgSLC33A1	1087	984	-0.143622	0.382217
sgHAS3	1916	1735	-0.143162	0.281396
sgMTAP	2437	2207	-0.14302	0.101215
sgFAR2	1811	1642	-0.141332	0.252153
sgPFKFB1	1995	1809	-0.141196	0.44774
sgSLC38A6	2317	2101	-0.141182	0.0559713
sgASNS	711	645	-0.14055	0.427207
sgABCA5	1759	1596	-0.140295	0.358033
sgSOD1	909	825	-0.139886	0.21623
sgDDO	2718	2468	-0.139203	0.236479
sgUGT1A7	2718	2468	-0.139203	0.274115
sgCYC1	742	674	-0.138671	0.12223
sgCRLS1	602	547	-0.138223	0.206494
sgDUS4L	4982	4528	-0.137851	0.324582
sgUGDH	1834	1667	-0.13774	0.394699
sgDDAH1	2191	1992	-0.137372	0.259839
sgPGS1	499	454	-0.136348	0.254237
sgSLC31A1	2088	1900	-0.136122	0.0330197
sgNDST2	1103	1004	-0.135674	0.116178
sgGSTA3	1517	1381	-0.135508	0.114069
sgSLC46A3	2345	2135	-0.135352	0.487874
sgNDUFS7	1499	1366	-0.134043	0.0675908
sgSLC35F5	1253	1142	-0.133824	0.180023
sgSGPP1	1029	938	-0.133583	0.0564628
sgKDM1A	612	558	-0.133267	0.489173
sgSLC35B4	3609	3291	-0.133073	0.223622
sgLIPK	1442	1315	-0.133008	0.389276
sgCYP1A2	1340	1222	-0.132989	0.308352
sgFLVCR1	1102	1005	-0.132929	0.139038
sgPTGES3	1034	943	-0.132907	0.283966
sgACOT12	2079	1898	-0.13141	0.171603
sgNUDT1	1187	1084	-0.130955	0.335592
sgCYP2A7	1445	1320	-0.130532	0.406027
sgDAGLA	1846	1687	-0.129943	0.306826
sgFABP7	1384	1265	-0.129707	0.126686
sgNDUFA5	2080	1902	-0.129066	0.181451
sgACHE	1921	1757	-0.128743	0.431897
sgETFDH	860	787	-0.127973	0.477056
sgCACNG2	507	464	-0.127861	0.292116
sgUQCRB	1501	1374	-0.127542	0.382631
sgUGT2B17	2695	2467	-0.127528	0.343944
sgISYNA1	1207	1105	-0.127379	0.443448
sgOTC	2279	2087	-0.12697	0.320686
sgABAT	797	730	-0.126683	0.330855
sgSULT4A1	1003	919	-0.126185	0.263371
sgSLC39A10	2221	2035	-0.126181	0.237485
sgSLC6A16	2090	1916	-0.125405	0.462372
sgGNPDA1	1783	1635	-0.125016	0.200657
sgC1QTNF3	1171	1074	-0.124747	0.144892
sgKCNJ16	2585	2371	-0.124669	0.351969
sgENO2	3069	2815	-0.124634	0.437452
sgABCG1	1125	1032	-0.124482	0.234475
sgMFSD3	1192	1094	-0.123771	0.165321
sgLPGAT1	3070	2818	-0.123567	0.314108
sgKCNMB3	2907	2669	-0.123232	0.23581
sgGABRP	2538	2331	-0.122743	0.278473
sgMGAT4A	1649	1515	-0.122274	0.397209
sgTTYH2	1700	1562	-0.12214	0.248012
sgNDUFA7	1551	1426	-0.121225	0.41701
sgPDK1	1160	1067	-0.120565	0.418706
sgASRGL1	1376	1266	-0.120203	0.264081
sgFASN	227	209	-0.119189	0.278837
sgSULT1C2	1501	1382	-0.119166	0.406448
sgSLC6A5	1271	1171	-0.118223	0.168853
sgFUT7	1643	1514	-0.117967	0.0154043
sgIDH1	1100	1014	-0.117446	0.464097
sgPDE6H	781	720	-0.117326	0.343544
sgVKORC1	1194	1101	-0.116988	0.148886
sgSLC18A3	2447	2257	-0.116608	0.380975
sgSLC24A5	1919	1771	-0.11579	0.390109
sgAOC1	1684	1555	-0.114978	0.0308422
sgCA6	1681	1553	-0.114262	0.282863
sgSLC22A14	1393	1287	-0.114183	0.0854813
sgSLC26A6	1328	1227	-0.11412	0.332826
sgNDUFAF2	2568	2373	-0.113933	0.296232
sgACOXL	975	901	-0.113875	0.0245709
sgCA13	1176	1087	-0.113536	0.0386562
sgPNLIPRP3	1748	1616	-0.113278	0.375196
sgSLC1A5	1372	1270	-0.111452	0.361688
sgABHD12	2501	2317	-0.110247	0.499567
sgMTHFD2L	1840	1705	-0.109934	0.168034
sgALG9	791	733	-0.109864	0.0976107
sgSLC5A1	1187	1100	-0.109816	0.427633
sgSLC1A2	2053	1903	-0.109458	0.131023
sgCACNG3	1930	1789	-0.109447	0.345944
sgCERS6	2452	2273	-0.109361	0.181737
sgALDH1B1	1455	1349	-0.109129	0.243908
sgGRIN2B	1154	1070	-0.109032	0.265503
sgC3	1470	1363	-0.109031	0.33797
sgCYP3A7	1527	1416	-0.108879	0.384289
sgMBOAT4	1626	1508	-0.108691	0.28544
sgKCNS1	789	732	-0.108182	0.401402
sgCOX7A2L	1471	1365	-0.107896	0.421253
sgA4GNT	1779	1651	-0.107726	0.168034
sgPHOSPHO2	2331	2164	-0.107249	0.144386
sgETFB	926	860	-0.106676	0.203717
sgENO3	1549	1439	-0.106271	0.0032663
sgNFS1	721	670	-0.105838	0.446452
sgSLC44A5	2285	2124	-0.10541	0.133346
sgGPAM	1377	1280	-0.105385	0.039854
sgDHRS4L1	2082	1936	-0.104891	0.469709
sgUGT2B7	1035	963	-0.104023	0.129642
sgMCOLN1	748	696	-0.103951	0.301886
sgKCNV1	1266	1178	-0.103938	0.453757
sgGALT	985	917	-0.103202	0.0402285
sgABCE1	507	472	-0.103199	0.0291437
sgPOFUT2	784	730	-0.102957	0.360874
sgCKMT1A	2770	2580	-0.102515	0.0776246
sgAGMO	2879	2683	-0.101721	0.375196
sgAKR1B10	2351	2192	-0.101027	0.12201
sgKDM1B	699	652	-0.10042	0.412355
sgAKR7A3	2210	2062	-0.100002	0.218785
sgME2	1515	1414	-0.0995357	0.458924
sgGIP	1403	1310	-0.0989482	0.169675
sgB3GAT2	2008	1875	-0.0988687	0.358844
sgPIP4K2B	1420	1326	-0.0988102	0.307589
sgALOX15B	758	708	-0.0984485	0.0306161
sgTRPC6	2289	2139	-0.097781	0.299241
sgFDFT1	540	505	-0.096676	0.293236
sgGSTO2	1327	1241	-0.0966653	0.105311
sgMPC1	851	796	-0.0963907	0.203103
sgOXCT2	1291	1208	-0.0958685	0.303402
sgKDM5C	1544	1445	-0.0956033	0.0167116
sgPRPSAP1	1285	1203	-0.0951317	0.331643
sgCOQ7	1624	1521	-0.0945315	0.442162
sgGNS	1441	1350	-0.0941109	0.266215
sgB4GALT3	1279	1199	-0.0931846	0.216867
sgAKR1C1	3441	3226	-0.0930815	0.217505
sgKCNE4	1201	1126	-0.0930293	0.49307
sgCACNG6	962	902	-0.0929095	0.19522
sgJMJD6	1339	1256	-0.0923195	0.382631
sgABHD8	2471	2318	-0.0922144	0.440877
sgSLC26A8	1119	1050	-0.0918207	0.287287
sgATP6V0A1	1930	1811	-0.0918143	0.461941
sgAPOC1	1249	1172	-0.0918009	0.153981
sgATP5G2	1759	1651	-0.0914154	0.44302
sgMSRB2	1667	1565	-0.0910914	0.2487
sgSLC5A7	1331	1250	-0.0905825	0.487441
sgSLC25A52	1588	1492	-0.0899634	0.337177
sgB3GNT9	2511	2360	-0.0894752	0.390109
sgALKBH5	1416	1331	-0.0893107	0.496968
sgIL1B	1705	1603	-0.0889973	0.255632
sgPGLS	994	935	-0.0882795	0.113441
sgG6PC3	1896	1785	-0.0870349	0.286178
sgAPOO	1460	1375	-0.0865367	0.474462
sgABHD11	1357	1278	-0.0865329	0.448599
sgSLC9C1	912	859	-0.0863757	0.198229
sgKCTD2	1743	1642	-0.0861184	0.165861
sgSDHC	1370	1291	-0.0856869	0.286178
sgABCB4	2046	1929	-0.084953	0.0826333
sgEGLN1	1541	1453	-0.0848322	0.38886
sgKCTD3	685	646	-0.0845698	0.105311
sgPYROXD1	334	315	-0.0844963	0.499567
sgPAPSS1	585	552	-0.0837684	0.3118
sgDHFR	870	821	-0.0836332	0.393446
sgGRIA4	3031	2861	-0.0832744	0.306063
sgCYP17A1	553	522	-0.0832297	0.374785
sgPNLIPRP2	1948	1839	-0.0830722	0.181737
sgFAHD2B	1399	1321	-0.0827655	0.182024
sgADH7	1793	1694	-0.0819416	0.404344
sgGAPDHS	1983	1874	-0.0815637	0.266215
sgCOMT	1548	1463	-0.0814757	0.37355
sgITPKA	1094	1034	-0.0813766	0.435314
sgPDK3	1099	1039	-0.0809957	0.0771524
sgCYP4A22	919	869	-0.0807087	0.120696
sgHS3ST5	1876	1774	-0.0806538	0.164513
sgAADAT	1981	1874	-0.0801079	0.2525
sgSPTLC2	688	651	-0.079751	0.145884
sgKCNC3	633	599	-0.0796495	0.380975
sgCHID1	1624	1537	-0.0794345	0.49307
sgCMPK1	1239	1173	-0.0789732	0.494369
sgABCF1	451	427	-0.0788914	0.465392
sgGALNTL6	1663	1575	-0.0784363	0.205566
sgGNE	1123	1064	-0.0778598	0.277016
sgVAT1L	934	885	-0.0777451	0.2525
sgPIK3R2	1281	1214	-0.0775021	0.0112701
sgSULT1B1	1656	1570	-0.0769381	0.241869
sgABHD5	2454	2327	-0.076664	0.233144
sgALG5	1141	1082	-0.0765983	0.490039
sgCOX5A	1034	981	-0.0759111	0.393446
sgSLC25A51	1822	1729	-0.0755851	0.197324
sgCLCA2	922	876	-0.0738359	0.415316
sgLIPF	1896	1802	-0.07336	0.484843
sgLIAS	1504	1430	-0.0727894	0.493936
sgSLC46A2	1425	1355	-0.0726691	0.125561
sgTRPC3	893	850	-0.0711973	0.408977
sgARG1	2335	2223	-0.0709146	0.358033
sgMOCS2	2358	2245	-0.0708483	0.186359
sgMTHFS	1779	1695	-0.0697812	0.342746
sgPI4K2B	2034	1938	-0.0697511	0.10218
sgHTATIP2	2298	2190	-0.0694479	0.45634
sgGYS1	894	852	-0.0694214	0.336384
sgATP4B	1863	1776	-0.0689961	0.32732
sgASPHD1	1714	1635	-0.0680765	0.138078
sgSLC5A2	717	684	-0.0679768	0.225248
sgRSAD1	1373	1310	-0.0677648	0.0875356
sgGRXCR1	1379	1316	-0.067463	0.266215
sgUGT2B15	1749	1670	-0.0666822	0.395117
sgSLC40A1	1673	1599	-0.0652675	0.439164
sgGMPR	1338	1279	-0.0650619	0.496102
sgASNSD1	1590	1520	-0.0649554	0.244589
sgB3GALT5	1441	1378	-0.0644944	0.0870186
sgPIK3C2B	1406	1345	-0.0639904	0.463666
sgHTR3B	1968	1883	-0.0636972	0.452467
sgKCNS3	2078	1990	-0.0624272	0.388444
sgPTDSS1	1656	1586	-0.0623099	0.496102
sgCPT1C	983	942	-0.0614644	0.285071
sgSLC37A3	2616	2507	-0.0614005	0.328497
sgLCLAT1	1410	1353	-0.0595333	0.485709
sgPDHA1	1510	1449	-0.059491	0.414047
sgACSF3	621	596	-0.0592809	0.261249
sgATP5S	1565	1502	-0.0592778	0.494802
sgEPHX1	1248	1198	-0.05899	0.265859
sgBST1	1818	1746	-0.0582986	0.461079
sgKCNJ10	1043	1002	-0.0578566	0.0272498
sgNDUFS1	1274	1224	-0.0577617	0.365356
sgCHKB	1286	1236	-0.0572119	0.269433
sgNOS2	2061	1981	-0.0571156	0.20249
sgUQCR11	1531	1472	-0.0566966	0.383874
sgNDUFA10	1713	1648	-0.0558089	0.414047
sgNME6	1220	1174	-0.0554487	0.107303
sgKEAP1	1275	1227	-0.055362	0.184328
sgGLTP	2206	2123	-0.0553284	0.469277
sgAWAT2	1071	1032	-0.0535155	0.0243839
sgSLCO2B1	637	614	-0.0530547	0.352776
sgP2RX7	1662	1602	-0.0530462	0.330068
sgRPE	2114	2038	-0.0528213	0.306826
sgSLC7A9	1732	1670	-0.0525908	0.44774
sgATP6V0A4	2195	2117	-0.0521997	0.460648
sgPI4KA	311	300	-0.0519521	0.0961214
sgPHYHD1	1221	1178	-0.0517237	0.324582
sgNT5M	1004	969	-0.0511907	0.293236
sgACOX2	794	767	-0.0499124	0.160245
sgUGT3A2	1712	1654	-0.0497235	0.357627
sgVDAC2	1007	973	-0.049552	0.490905
sgKCTD16	1867	1804	-0.0495226	0.403923
sgNAALAD2	1630	1575	-0.0495201	0.470141
sgCERS3	1129	1091	-0.0493944	0.210545
sgST8SIA5	1538	1487	-0.0486509	0.0798573
sgAOC2	2861	2767	-0.0481969	0.0722504
sgALOX12	1833	1773	-0.0480143	0.136409
sgMGAT5B	1596	1544	-0.0477879	0.359656
sgINPP4B	969	938	-0.0469087	0.105906
sgST6GALNAC6	1140	1104	-0.0462937	0.472301
sgPPIP5K1	924	895	-0.0460052	0.300374
sgLPCAT2	1871	1813	-0.0454306	0.393446
sgABCB1	1458	1413	-0.0452293	0.375196
sgHSD11B1L	718	696	-0.0448965	0.232812
sgOGFOD3	2132	2067	-0.044669	0.345944
sgAACS	2574	2497	-0.0438162	0.271589
sgSLC9A8	1013	983	-0.0433709	0.142677
sgSLC44A3	890	864	-0.042774	0.234142
sgBEST2	1373	1333	-0.0426548	0.288028
sgAGL	1765	1714	-0.0423011	0.154755
sgDERA	1641	1594	-0.0419236	0.369036
sgSLC10A1	911	885	-0.0417736	0.0325427
sgTET3	1265	1229	-0.0416525	0.392611
sgPNPO	2232	2169	-0.041307	0.271229
sgXYLT1	1215	1181	-0.0409473	0.394699
sgECI1	894	869	-0.0409187	0.332826
sgNAT9	1184	1151	-0.0407812	0.316809
sgAGPAT4	1262	1227	-0.0405767	0.243567
sgSTEAP4	3719	3616	-0.0405201	0.486575
sgNDUFB9	1183	1151	-0.0395622	0.227863
sgGLO1	1747	1701	-0.0384965	0.106503
sgNMNAT2	2552	2486	-0.037802	0.379321
sgABCC5	2286	2227	-0.0377238	0.494802
sgATP13A1	1371	1336	-0.0373086	0.140002
sgMAN2B1	981	956	-0.0372425	0.276653
sgADCY10	1240	1209	-0.0365259	0.231818
sgUCK2	853	832	-0.0359622	0.0622298
sgB3GALT1	1261	1230	-0.03591	0.472733
sgISCA1	1466	1430	-0.03587	0.317583
sgSLC10A5	910	888	-0.0353069	0.182886
sgGLRX5	249	243	-0.0351894	0.22265
sgNRF1	882	861	-0.0347654	0.0499957
sgKCNJ13	1987	1941	-0.0337918	0.375608
sgTHTPA	1806	1766	-0.0323126	0.303402
sgNDUFA9	1101	1077	-0.0317962	0.429337
sgPANK2	2485	2432	-0.0311026	0.22168
sgHLCS	519	508	-0.030906	0.218785
sgPIGM	923	904	-0.0300079	0.257731
sgDHRS3	1127	1104	-0.0297473	0.0245084
sgSLC5A6	1032	1011	-0.02966	0.0303914
sgSOAT1	839	822	-0.0295324	0.0859915
sgGSTA5	1287	1262	-0.0283001	0.360062
sgGRIN3A	1253	1229	-0.0279015	0.323801
sgNDUFC1	1645	1614	-0.027447	0.462803
sgGABRB1	2592	2544	-0.026967	0.27051
sgNPR3	1221	1199	-0.0262315	0.130101
sgAMY1A	2059	2022	-0.0261608	0.0231079
sgAMY1B	2059	2022	-0.0261608	0.0231079
sgAMY1C	2059	2022	-0.0261608	0.0231079
sgKCND1	903	887	-0.0257919	0.321852
sgOAT	1106	1087	-0.0249994	0.0585899
sgPEMT	1750	1720	-0.0249464	0.420403
sgSLC25A35	997	980	-0.0248118	0.268001
sgATP1B2	1244	1223	-0.0245621	0.314493
sgQSOX1	2199	2162	-0.0244811	0.360468
sgFHIT	1402	1379	-0.0238639	0.46496
sgGSTT2	1830	1800	-0.0238467	0.458924
sgDHCR24	1099	1081	-0.0238249	0.366173
sgCRYZ	2539	2498	-0.0234869	0.282129
sgAQP10	1002	986	-0.023223	0.0513539
sgNDUFAF1	1580	1555	-0.02301	0.387612
sgPHYKPL	1333	1312	-0.0229091	0.237149
sgCSGALNACT2	904	890	-0.0225174	0.216867
sgCMBL	1767	1740	-0.0222147	0.403082
sgSLC6A14	1792	1765	-0.0219025	0.13358
sgINSIG2	1609	1585	-0.0216815	0.36454
sgTYR	1458	1437	-0.0209307	0.303023
sgMMEL1	1120	1104	-0.0207586	0.0915754
sgTSTA3	788	777	-0.020281	0.300374
sgSLC4A2	746	736	-0.0194699	0.134754
sgFUT6	1421	1402	-0.0194202	0.14663
sgB3GAT1	1347	1329	-0.0194087	0.296607
sgASPHD2	2064	2037	-0.018997	0.347948
sgNOS3	309	305	-0.0187976	0.303402
sgCACNG4	1505	1486	-0.0183294	0.134989
sgDBI	1083	1070	-0.0174224	0.124221
sgSLC9A4	1610	1592	-0.0162204	0.250423
sgKCNMB4	1612	1594	-0.0162001	0.460217
sgGRIK5	2190	2167	-0.0152317	0.17494
sgCATSPERB	2842	2814	-0.0142842	0.0436293
sgSLC38A7	1128	1117	-0.0141379	0.425929
sgMAOB	2059	2039	-0.0140821	0.357222
sgDEGS1	1265	1253	-0.013751	0.0688772
sgNOX3	2125	2105	-0.0136426	0.498701
sgSLC25A24	1418	1406	-0.0122609	0.45634
sgLDHB	2453	2434	-0.0112181	0.227863
sgTPCN1	1445	1434	-0.0110245	0.458062
sgPDK4	2186	2170	-0.0105984	0.347547
sgNAGLU	1677	1665	-0.0103605	0.353986
sgNUDT11	1983	1969	-0.0102216	0.183462
sgTRPM6	1421	1411	-0.0101886	0.043529
sgCERKL	1301	1292	-0.0100149	0.0924716
sgST3GAL1	1763	1751	-0.00985339	0.363724
sgHK2	1389	1380	-0.00937833	0.0306161
sgCHST4	1710	1699	-0.00931047	0.120478
sgSLC18A2	1296	1288	-0.00893313	0.136646
sgACAD10	1163	1156	-0.0087097	0.373962
sgNOXRED1	3526	3509	-0.00697253	0.445164
sgBLVRA	836	832	-0.00691941	0.428059
sgMTTP	1297	1291	-0.00668948	0.411088
sgAQP12A	1312	1306	-0.00661282	0.240178
sgNAT8	1342	1336	-0.00646466	0.087363
sgARSE	2050	2041	-0.00634773	0.497401
sgGGTLC1	3074	3062	-0.00564288	0.471005
sgNT5C1B	1228	1224	-0.004707	0.433178
sgSLC45A4	1498	1494	-0.00385748	0.159981
sgFIG4	784	782	-0.00368505	0.128272
sgALKBH1	1536	1533	-0.00282052	0.134519
sgLPL	1079	1077	-0.00267661	0.109525
sgCYP2C8	1248	1246	-0.00231387	0.160774
sgFOLR2	1291	1290	-0.00111794	0.186651
sgSERPINA1	1780	1779	-0.000810731	0.236479
sgMSRB3	1623	1623	0	0.236814
sgSLC16A1	1107	1107	0	0.392194
sgCACNA1H	830	830	0	0.209918
sgAOAH	741	741	0	0.283231
sgATP6V1B2	326	326	0	0.424653
sgPLA2G3	1965	1967	0.00146765	0.274115
sgCHST13	1922	1924	0.00150046	0.226227
sgACE2	1299	1301	0.00221953	0.234809
sgSTAT5B	1940	1944	0.00297157	0.326929
sgSLC39A4	1148	1151	0.00376519	0.234475
sgCDADC1	1144	1147	0.00377834	0.374373
sgSLC22A25	1761	1766	0.00409043	0.37767
sgATP7B	1524	1529	0.0047255	0.186651
sgPPAT	607	609	0.00474571	0.315264
sgSRD5A1	1516	1521	0.0047504	0.315264
sgADCY1	1428	1433	0.00504263	0.434032
sgGABRA3	1818	1825	0.00554426	0.393028
sgSLC16A7	688	691	0.00627715	0.27629
sgSORD	1515	1522	0.00665056	0.349957
sgHS3ST2	1486	1494	0.00774603	0.338764
sgCDO1	1334	1342	0.00862601	0.300751
sgKCTD19	1282	1290	0.0089748	0.389276
sgSLC39A12	1440	1449	0.00898878	0.259839
sgADCY5	793	798	0.00906788	0.435314
sgHMGCS2	1107	1114	0.00909401	0.357627
sgSLC30A4	3133	3154	0.00963789	0.394281
sgATP6V1C2	1929	1944	0.0111751	0.230495
sgTP53I3	1841	1856	0.0117071	0.212115
sgGSTA4	833	840	0.0120728	0.208669
sgALDH3B1	2220	2239	0.0122949	0.104522
sgSLC4A3	764	771	0.0131582	0.150656
sgATP4A	1406	1419	0.013278	0.427207
sgELOVL1	739	746	0.0136013	0.237149
sgAGMAT	997	1007	0.0143983	0.382217
sgGALNT12	2081	2102	0.0144857	0.395117
sgPOMT1	984	994	0.0145875	0.324582
sgKCNA6	643	650	0.015621	0.0637072
sgSAT1	1637	1655	0.0157769	0.497834
sgALDH5A1	1430	1446	0.0160524	0.469277
sgARSD	2836	2868	0.0161875	0.0795354
sgAIFM2	1506	1523	0.0161942	0.218465
sgSCN2A	1034	1046	0.0166467	0.259839
sgSLC12A2	1194	1208	0.0168176	0.172988
sgPHGDH	673	681	0.0170483	0.408977
sgCHST8	1416	1433	0.0172173	0.0104616
sgDHRS7	1849	1873	0.0186057	0.279933
sgPDHB	1663	1685	0.0189604	0.236479
sgMAN1A1	1358	1376	0.018997	0.31565
sgACSM1	599	607	0.0191405	0.044235
sgHSD17B6	2147	2177	0.0200192	0.211486
sgALG12	1208	1225	0.0201613	0.0100185
sgITPA	1583	1606	0.0208106	0.480516
sgTM7SF2	809	821	0.0212425	0.411933
sgENGASE	1269	1288	0.0214405	0.138557
sgATP5A1	601	610	0.0214443	0.157092
sgGXYLT2	2401	2437	0.0214708	0.0362622
sgPLCD1	533	541	0.0214931	0.057082
sgPDE7B	1398	1419	0.0215102	0.258081
sgPCYT2	1119	1136	0.0217528	0.36699
sgSULF1	1972	2002	0.0217824	0.310649
sgCYP2J2	1330	1352	0.0236689	0.0563396
sgAKR1C2	2111	2147	0.0243956	0.412355
sgINPP5A	1347	1370	0.024426	0.354794
sgKCTD8	1336	1359	0.0246254	0.423377
sgPLOD3	2761	2810	0.0253792	0.116816
sgGGPS1	334	340	0.0256866	0.0123047
sgDOLPP1	1220	1242	0.025784	0.457201
sgSATL1	2875	2927	0.0258608	0.41701
sgHNF4A	1018	1037	0.0266783	0.324191
sgUAP1	2196	2237	0.0266872	0.353986
sgSLC22A2	1016	1035	0.0267304	0.337177
sgSLC25A27	2011	2049	0.0270069	0.292489
sgPPARD	1245	1269	0.0275463	0.0156585
sgHACL1	1925	1963	0.0282017	0.171603
sgCYP2C9	757	772	0.0283075	0.414047
sgCYP2C19	1429	1458	0.0289848	0.33678
sgAPOC3	591	603	0.0289999	0.491771
sgCNGA3	1613	1646	0.0292179	0.215912
sgGLB1L2	1429	1459	0.029974	0.205566
sgPNPLA1	709	724	0.0302041	0.144892
sgSLC9A6	898	917	0.0302063	0.082468
sgSLC51A	1693	1729	0.0303559	0.385949
sgST6GALNAC1	1124	1148	0.0304806	0.450747
sgTKTL1	1051	1074	0.0312313	0.12489
sgKCTD20	2376	2428	0.0312336	0.398466
sgPKLR	1294	1323	0.0319754	0.359656
sgMECR	530	542	0.0323005	0.371496
sgADK	1183	1210	0.032557	0.217186
sgAADACL3	832	851	0.0325756	0.47403
sgATP13A4	1435	1468	0.0328012	0.420403
sgKDM2B	1663	1702	0.0334429	0.499567
sgPHOSPHO1	2639	2701	0.0335023	0.215276
sgMOCOS	1462	1498	0.0350943	0.353583
sgSLC22A12	892	914	0.0351505	0.226227
sgKCNJ8	1273	1305	0.0358174	0.438308
sgVLDLR	669	686	0.0362024	0.356412
sgSPHK1	786	806	0.0362505	0.379734
sgCYBRD1	1548	1588	0.0368054	0.194024
sgINPP5F	1906	1956	0.0373583	0.462372
sgECHDC3	602	618	0.0378434	0.367808
sgSTARD9	1277	1311	0.0379092	0.466686
sgSLC25A15	1530	1571	0.0381515	0.0681602
sgSUCLG1	962	988	0.0384741	0.480949
sgLPPR2	772	793	0.03872	0.215912
sgSLC22A23	1119	1150	0.0394238	0.318745
sgDHRS9	1997	2053	0.0398993	0.227863
sgKCTD9	2599	2672	0.0399634	0.154496
sgSREBF1	818	841	0.040005	0.114488
sgPDE8A	1703	1751	0.0401006	0.0703286
sgGLT6D1	2479	2549	0.0401731	0.455048
sgUCP2	1557	1601	0.0402044	0.218145
sgSLC1A6	1273	1309	0.0402327	0.112401
sgSOD3	1054	1084	0.0404899	0.0718034
sgBBOX1	2077	2137	0.0410857	0.330855
sgNAGS	2219	2284	0.041653	0.123777
sgACN9	1363	1403	0.0417294	0.315264
sgCACNA2D1	579	596	0.041749	0.433178
sgABCA6	1926	1983	0.042077	0.245955
sgSLC38A1	2315	2384	0.042372	0.10064
sgB4GALNT3	1673	1723	0.0424853	0.117243
sgHSD17B11	1069	1101	0.0425526	0.109729
sgTRPC4	2170	2235	0.0425798	0.0657655
sgAADACL2	1782	1837	0.0438543	0.389276
sgFAAH2	1440	1485	0.0443941	0.428059
sgCHIA	1400	1444	0.0446439	0.156571
sgAGA	977	1008	0.0450652	0.261602
sgPLB1	1159	1196	0.0453368	0.189579
sgABCB10	2077	2144	0.0458037	0.418706
sgALDH4A1	1185	1224	0.0467165	0.46755
sgALAS1	1518	1569	0.0476736	0.167761
sgACBD7	1481	1531	0.0479026	0.402281
sgAGK	1006	1040	0.0479532	0.0935556
sgIP6K1	1231	1273	0.0484017	0.264791
sgNANS	1427	1476	0.0487074	0.495235
sgESD	2006	2075	0.0487897	0.0899784
sgSLC34A2	1354	1401	0.0492292	0.388028
sgMINPP1	1058	1095	0.0495912	0.362502
sgCES1	873	904	0.0503411	0.19552
sgNUDT10	1701	1762	0.0508308	0.0721012
sgRDH8	1042	1080	0.051676	0.235142
sgST8SIA4	1918	1988	0.051715	0.179454
sgTCN2	2073	2149	0.0519454	0.340355
sgACSL4	1091	1131	0.0519478	0.0652117
sgKCNAB3	1789	1855	0.0522658	0.120696
sgENOSF1	983	1020	0.0533058	0.422527
sgAPOE	1049	1089	0.0539893	0.0138753
sgGUCY2C	1672	1736	0.0541921	0.284334
sgALDH16A1	1714	1780	0.0545101	0.321852
sgSLC16A9	1193	1239	0.0545821	0.345944
sgAQP11	1345	1397	0.0547258	0.415316
sgPLD5	1582	1644	0.0554607	0.164513
sgAKR1C4	1860	1933	0.055539	0.0898023
sgCYCS	1119	1163	0.0556411	0.0295062
sgLPPR4	1772	1842	0.0558945	0.103737
sgCYP4X1	1238	1287	0.0560007	0.395954
sgTRPC5	2558	2661	0.0569522	0.309117
sgB4GALNT4	1686	1754	0.0570442	0.0199248
sgACAD8	1054	1097	0.0576887	0.221357
sgSYNJ1	635	661	0.0578937	0.128956
sgCP	1964	2046	0.0590112	0.137122
sgOGFOD1	1322	1378	0.0598537	0.0309179
sgEDEM2	1158	1208	0.0609852	0.140971
sgACMSD	1708	1782	0.0611894	0.115754
sgPKD2L1	800	835	0.0617762	0.496102
sgFUT10	2419	2526	0.0624439	0.134284
sgSLC26A3	1418	1481	0.0627141	0.271949
sgCACNB4	2172	2269	0.0630325	0.329675
sgSLC2A12	1816	1898	0.0637158	0.224272
sgCERS4	461	482	0.0642664	0.165861
sgLIPG	1273	1331	0.0642782	0.113859
sgSLC6A6	2491	2605	0.0645584	0.0878815
sgFAHD1	878	919	0.0658439	0.299619
sgTRPM3	1871	1959	0.0663078	0.467982
sgSLC37A4	1259	1319	0.0671663	0.371907
sgSAT2	1514	1587	0.0679369	0.24664
sgACSM2A	1343	1408	0.068188	0.2487
sgPPAP2A	2121	2224	0.0684122	0.455909
sgHIBCH	1410	1480	0.069902	0.468845
sgMAGT1	1419	1490	0.0704377	0.225248
sgWBSCR17	1493	1569	0.0716312	0.266215
sgANKH	2454	2582	0.0733538	0.11512
sgSLC17A2	1451	1527	0.0736525	0.169675
sgERO1LB	2002	2107	0.0737483	0.177753
sgIL6	1506	1585	0.0737611	0.0205084
sgATP5J	1654	1741	0.073957	0.210545
sgCLCC1	492	518	0.0742938	0.237485
sgMFSD4	1049	1105	0.0750317	0.0475804
sgSLC8A1	1098	1157	0.0755108	0.257731
sgRNLS	2662	2806	0.0760044	0.263371
sgADHFE1	2453	2586	0.076175	0.294732
sgDCT	1480	1561	0.0768734	0.223298
sgSLC5A9	583	615	0.0770905	0.421677
sgNDUFS2	889	938	0.0774045	0.363724
sgKDM8	737	778	0.0781055	0.170775
sgCOQ10B	2275	2402	0.0783696	0.462372
sgSLC39A1	1091	1152	0.0784896	0.428485
sgTET1	1769	1868	0.0785604	0.271949
sgCYP39A1	1281	1353	0.0788914	0.261955
sgKCNH2	1740	1838	0.0790495	0.343145
sgGALNT2	1453	1535	0.079204	0.0707686
sgCYP11B1	1346	1423	0.0802573	0.245613
sgPGAM1	610	645	0.0804899	0.463666
sgCLCA4	894	946	0.0815654	0.319133
sgSLC13A2	1287	1362	0.0817146	0.438308
sgABCA2	1577	1669	0.0818013	0.451177
sgATP13A2	1243	1316	0.0823332	0.344343
sgPIGG	849	899	0.0825566	0.0871906
sgACVR1C	2442	2586	0.0826591	0.180593
sgGCNT7	1692	1792	0.0828411	0.477056
sgANKRD23	1091	1156	0.0834903	0.486142
sgILVBL	1773	1879	0.0837725	0.432751
sgSLC10A2	1521	1612	0.0838316	0.414047
sgPDE6D	2282	2419	0.084112	0.310266
sgCHDH	1461	1549	0.084381	0.351567
sgSLC35A5	2100	2227	0.0847122	0.243227
sgSLC26A11	743	788	0.0848334	0.202489
sgHIBADH	951	1009	0.0854089	0.0844679
sgSC5D	2754	2922	0.0854276	0.445164
sgCLCN4	1545	1640	0.086089	0.357222
sgRHCG	1933	2052	0.0861891	0.468413
sgIDH3G	1850	1964	0.0862697	0.157092
sgGCH1	2961	3144	0.0865167	0.437024
sgTK2	1294	1374	0.0865444	0.283598
sgGPX8	1616	1716	0.0866224	0.206804
sgEPN2	1195	1269	0.0866815	0.284334
sgAHCYL2	1774	1884	0.086793	0.448599
sgSLC25A31	2258	2399	0.0873877	0.0568337
sgNEU2	1679	1784	0.0875134	0.157092
sgEPHX2	1620	1722	0.0880913	0.297735
sgCOX11	706	751	0.0891447	0.355603
sgUQCRH	627	667	0.0892213	0.299619
sgNAT14	1081	1150	0.0892673	0.431043
sgRDH12	1717	1827	0.0895866	0.129413
sgPDE10A	1114	1186	0.0903548	0.176624
sgFTH1	1066	1135	0.0904849	0.25668
sgFMO3	970	1033	0.0907836	0.288028
sgATP1A4	1951	2078	0.0909819	0.323021
sgNAT6	2025	2157	0.0911043	0.393446
sgGPLD1	1007	1074	0.0929303	0.11639
sgCHST2	1465	1563	0.0934171	0.0513539
sgLALBA	2453	2618	0.0939179	0.248012
sgACYP2	2588	2764	0.09492	0.123333
sgVAMP7	1455	1554	0.0949674	0.0154887
sgAADAC	2104	2248	0.0955073	0.215594
sgKCNQ2	555	593	0.0955443	0.162637
sgAGPAT2	1593	1704	0.0971791	0.411933
sgADH6	1743	1865	0.0976031	0.288028
sgGSTA1	1428	1528	0.0976486	0.3095
sgABHD6	2195	2349	0.0978258	0.378495
sgPRODH2	620	664	0.098915	0.35439
sgPDE7A	910	975	0.0995357	0.0944661
sgSFXN5	1133	1214	0.0996206	0.101408
sgGABRA4	1719	1842	0.0997035	0.188698
sgHPSE2	1538	1651	0.102285	0.202796
sgKCNC1	2342	2515	0.102817	0.460648
sgPIGL	1034	1111	0.103623	0.449887
sgMTF1	1495	1607	0.104224	0.180593
sgALMS1	292	314	0.104796	0.182024
sgMTHFD1L	1964	2112	0.104815	0.431043
sgPCBD2	2326	2502	0.105231	0.160245
sgCHIT1	897	965	0.105421	0.477921
sgABCF3	989	1064	0.105456	0.274839
sgGUCY1A2	1172	1261	0.105596	0.0611723
sgCYP11B2	1596	1718	0.106269	0.332431
sgATP10D	2260	2433	0.106414	0.249388
sgP4HA3	3079	3317	0.107417	0.33322
sgSLC24A1	2336	2517	0.107665	0.140244
sgSGPL1	927	999	0.107915	0.271949
sgSLC23A2	1067	1150	0.108074	0.101408
sgSLC6A13	2908	3135	0.108438	0.455479
sgCHRNG	1446	1559	0.108553	0.270151
sgKCNB2	2093	2257	0.108834	0.291744
sgCA12	2038	2198	0.109037	0.36454
sgSLC7A3	2598	2803	0.10957	0.25703
sgSLC12A8	912	984	0.109624	0.0288565
sgGDPD1	2309	2493	0.110615	0.0917541
sgSTARD3NL	2370	2559	0.110693	0.0635718
sgATP5J2	1437	1552	0.111068	0.446881
sgSLC6A2	1173	1267	0.111214	0.0580838
sgFUT9	1745	1885	0.111337	0.355199
sgSDSL	1597	1726	0.112068	0.442162
sgMBOAT7	1482	1602	0.112329	0.148131
sgGALE	1999	2161	0.112421	0.264791
sgPIGP	2015	2179	0.112886	0.122891
sgCOLGALT1	2479	2681	0.113013	0.31565
sgCYP2A6	808	874	0.113278	0.186651
sgPLCG2	1084	1173	0.113838	0.439592
sgMOGAT2	1729	1871	0.113872	0.274839
sgCLIC2	1143	1237	0.11402	0.376845
sgKCNE3	1687	1826	0.114227	0.393446
sgUQCRQ	1735	1878	0.114261	0.2118
sgFECH	1480	1602	0.114277	0.317583
sgENTPD5	861	932	0.114317	0.497401
sgPIK3R6	339	367	0.114495	0.2487
sgNT5DC1	895	969	0.114609	0.304922
sgNQO1	1899	2057	0.115302	0.348349
sgACOT9	2578	2793	0.115563	0.0551191
sgLOXL1	2433	2637	0.116161	0.476191
sgSLC14A1	676	733	0.11679	0.211172
sgPTER	1731	1878	0.117591	0.320686
sgGRIA2	1560	1695	0.119739	0.404344
sgHK1	1525	1657	0.119764	0.411088
sgUCK1	1382	1502	0.120127	0.0722504
sgNAPEPLD	2739	2977	0.12021	0.181165
sgNPC1	1612	1753	0.120974	0.25633
sgITGAV	1077	1172	0.121954	0.0607794
sgSLC43A2	1303	1419	0.123038	0.151929
sgSMPDL3B	671	731	0.123559	0.366172
sgG6PD	322	351	0.12441	0.277744
sgSTARD10	1776	1936	0.124447	0.23984
sgABCF2	710	774	0.124515	0.304161
sgSLC9A1	998	1088	0.124567	0.360874
sgCHRND	1050	1145	0.124958	0.304161
sgCOQ2	722	788	0.126197	0.0492168
sgPGM3	1651	1803	0.127059	0.402662
sgSLC24A2	1355	1480	0.127304	0.362095
sgHCN1	1579	1726	0.128421	0.353179
sgUPP2	1245	1361	0.128521	0.293984
sgGLYAT	1857	2032	0.129927	0.455479
sgSLC25A44	2163	2368	0.130635	0.300751
sgTXNDC12	1804	1975	0.130653	0.0832969
sgAIFM1	892	977	0.131315	0.443448
sgSLCO2A1	1636	1792	0.131398	0.116816
sgHKDC1	2638	2893	0.133122	0.0236477
sgGALNT5	1910	2096	0.134066	0.115542
sgSLC15A1	1187	1303	0.134517	0.0583364
sgACAD9	753	827	0.135237	0.157092
sgCDS2	1289	1416	0.135569	0.169401
sgENPP3	1516	1666	0.136119	0.159981
sgNUDT17	929	1021	0.136232	0.412778
sgSLC25A41	1565	1721	0.137084	0.2525
sgPNPLA6	831	914	0.137346	0.444306
sgACOT6	2023	2226	0.137957	0.478786
sgFUCA2	884	973	0.138393	0.237821
sgAS3MT	3235	3564	0.139732	0.290255
sgKCNJ14	952	1049	0.139981	0.484411
sgIMPA2	1020	1124	0.140073	0.347948
sgSLC6A4	1803	1987	0.140192	0.387196
sgHPGDS	1522	1678	0.140774	0.335196
sgMOGAT3	2162	2385	0.141623	0.339559
sgCPOX	985	1087	0.142156	0.208981
sgSLC16A8	473	522	0.14221	0.0113345
sgLPIN3	965	1065	0.142253	0.29361
sgCNGB1	617	681	0.142384	0.230165
sgDHRS13	1654	1826	0.142728	0.120696
sgOASL	1600	1767	0.14323	0.300374
sgAQP7	1809	2000	0.144808	0.0222889
sgAGXT	1151	1273	0.145345	0.270151
sgABCC3	886	980	0.145475	0.414893
sgPFKFB3	2296	2540	0.145706	0.301886
sgACE	1377	1524	0.146334	0.184907
sgSLC13A1	785	869	0.146664	0.0915754
sgSLC16A6	924	1023	0.146841	0.143905
sgGPT	690	764	0.146976	0.474894
sgGABRB3	2374	2629	0.147194	0.0492168
sgPGP	1300	1441	0.148559	0.292863
sgFMO5	1373	1522	0.148637	0.0207783
sgSULT1A1	2068	2294	0.149629	0.0282186
sgGCNT2	1644	1824	0.149895	0.483978
sgTRPM1	1537	1706	0.1505	0.123999
sgRDH13	1991	2210	0.150553	0.421677
sgNDUFS4	2278	2529	0.150799	0.243567
sgCYP3A43	816	906	0.150942	0.224922
sgPIK3C2G	1317	1464	0.15266	0.335592
sgPRDX3	1136	1263	0.152892	0.266215
sgPDXP	2432	2705	0.153485	0.128728
sgPMM1	953	1060	0.153516	0.416587
sgPDSS2	1195	1330	0.154416	0.265147
sgALG2	194	216	0.154975	0.406027
sgCOX19	1632	1818	0.155711	0.493503
sgALG3	579	645	0.155736	0.0204012
sgITPR1	953	1062	0.156236	0.362909
sgPI4K2A	1442	1607	0.156299	0.454188
sgACSM4	782	872	0.15716	0.221035
sgUGT2B4	2455	2738	0.157399	0.417858
sgNFKBIA	1717	1915	0.157454	0.0827988
sgA1CF	1393	1554	0.157791	0.286548
sgKCNQ4	1238	1383	0.15979	0.414893
sgABCC12	920	1028	0.160134	0.0834634
sgATP6V0E2	3661	4094	0.161273	0.400143
sgABHD1	2352	2631	0.161723	0.282129
sgPLCB3	908	1016	0.162136	0.426781
sgFPGT	2055	2300	0.162495	0.481381
sgSLC39A2	2436	2727	0.162801	0.139278
sgCYB5RL	1037	1161	0.162952	0.0322279
sgAQP8	1270	1422	0.163093	0.334405
sgTRPM7	1711	1916	0.163258	0.103541
sgHPDL	1268	1420	0.163336	0.341151
sgKCTD6	1661	1863	0.165576	0.287657
sgAPOA4	935	1049	0.165976	0.17494
sgTF	1599	1794	0.16601	0.243227
sgGMPPB	811	910	0.166165	0.054158
sgCOX5B	1087	1220	0.166529	0.343145
sgPLCXD2	555	623	0.166744	0.116603
sgGABRE	8100	9112	0.169846	0.15091
sgPIGN	1333	1500	0.170286	0.427633
sgSIRT1	1063	1197	0.171282	0.423802
sgAFMID	1052	1185	0.171752	0.335592
sgSIRT3	1866	2102	0.171814	0.135225
sgASAH2B	883	995	0.172283	0.499134
sgGPD2	1634	1842	0.172865	0.025203
sgGLUD1	1154	1301	0.172978	0.161571
sgGLRA2	2572	2903	0.174654	0.232149
sgATP2C1	466	526	0.174733	0.045053
sgPSAT1	1651	1864	0.175062	0.426781
sgSLC1A3	2020	2281	0.175311	0.217825
sgFAHD2A	927	1047	0.17562	0.367808
sgCATSPER3	647	731	0.176106	0.479651
sgCHRNA1	1634	1847	0.176776	0.19522
sgFA2H	904	1022	0.177001	0.0511255
sgST6GALNAC4	1571	1777	0.177761	0.487008
sgCRYL1	967	1094	0.178025	0.182886
sgFMO2	1444	1634	0.178337	0.172711
sgCYP4F2	690	781	0.178726	0.368217
sgNOX1	1794	2031	0.17901	0.148383
sgSLC8A3	854	967	0.17928	0.298111
sgHCCS	1487	1684	0.179487	0.0875356
sgHSDL2	1071	1213	0.179621	0.41701
sgSTEAP3	2597	2943	0.180442	0.106104
sgCOX4I1	1197	1357	0.180998	0.438308
sgCPT2	881	999	0.181343	0.253889
sgPRDX4	1123	1274	0.182007	0.369855
sgCOX6C	1453	1649	0.182557	0.319229
sgHSD3B1	1275	1447	0.182568	0.362909
sgLGSN	1450	1646	0.182911	0.463235
sgSLC1A1	1671	1897	0.183008	0.468413
sgSLC25A12	1398	1588	0.183847	0.455479
sgFAH	2139	2430	0.18402	0.490905
sgABCB9	867	985	0.184092	0.181165
sgGPD1	2374	2698	0.18457	0.423802
sgB3GNT1	1156	1314	0.184824	0.359656
sgABHD3	1753	1993	0.185116	0.286178
sgHMGCLL1	2474	2813	0.185264	0.325363
sgKDM5D	2946	3351	0.185834	0.157353
sgPLA2G4D	1213	1380	0.186089	0.445164
sgCYB561	3168	3606	0.186827	0.375608
sgGUCY1B3	972	1107	0.187627	0.151164
sgC12orf5	1919	2186	0.187939	0.365356
sgAQP9	2697	3074	0.188762	0.178318
sgCYP11A1	907	1034	0.189062	0.383874
sgPHF2	1199	1367	0.189182	0.454188
sgMGAM	1312	1496	0.189342	0.0393898
sgCOX6A1	1333	1520	0.189395	0.135461
sgDPM2	1453	1657	0.189539	0.120696
sgDGKI	1031	1176	0.189844	0.310649
sgBHMT2	1222	1394	0.189986	0.35925
sgATP8A2	1342	1531	0.19009	0.467982
sgPCBD1	1568	1789	0.190228	0.0856511
sgADA	901	1028	0.190241	0.32889
sgEPN3	828	945	0.190684	0.213692
sgPTGDS	1303	1489	0.192507	0.0694549
sgBLVRB	1456	1664	0.192645	0.450747
sgNAT1	2580	2949	0.192855	0.431897
sgSPR	2502	2861	0.193438	0.275201
sgSLC1A4	1519	1737	0.193476	0.467118
sgTRPA1	2093	2394	0.193851	0.107504
sgNR1H3	3892	4452	0.193942	0.356817
sgCNDP2	2605	2980	0.194029	0.013533
sgCYP27B1	817	935	0.19463	0.392611
sgGOT1L1	1673	1915	0.194907	0.0361759
sgSLC25A29	919	1052	0.194998	0.217505
sgSCN11A	1546	1770	0.195209	0.305683
sgPDE4C	973	1114	0.195238	0.0678751
sgCDS1	1800	2061	0.195348	0.496968
sgSTAT5A	1487	1703	0.195674	0.348751
sgHSD11B1	1053	1206	0.195724	0.291371
sgACER3	1686	1931	0.195744	0.474462
sgCHST6	1559	1787	0.196919	0.361688
sgSLC5A12	1421	1629	0.19708	0.433605
sgPLCB4	941	1079	0.197428	0.299619
sgSLC22A1	742	851	0.19774	0.487008
sgAMY2A	2486	2852	0.198148	0.483112
sgSLC46A1	1591	1826	0.198753	0.139278
sgSV2A	968	1112	0.200078	0.477921
sgRDH11	2614	3003	0.200145	0.076059
sgCOX18	1154	1326	0.200438	0.402662
sgCHST5	1314	1510	0.200583	0.104916
sgTBXAS1	1339	1539	0.200837	0.435741
sgSLC35A3	1661	1910	0.201521	0.131949
sgSLC25A42	1175	1352	0.202434	0.28103
sgETNPPL	1467	1688	0.202446	0.176906
sgKCTD12	583	671	0.202817	0.194024
sgSCNN1G	1951	2247	0.203786	0.497834
sgPRDX1	1202	1385	0.204449	0.350359
sgPAICS	1260	1452	0.204618	0.076059
sgKCNF1	1771	2043	0.206125	0.0374879
sgSLC6A8	846	976	0.206223	0.19582
sgCKM	935	1079	0.206657	0.258081
sgLEPREL1	3761	4341	0.206911	0.46496
sgSLC11A1	1219	1410	0.209997	0.0754396
sgASL	969	1121	0.210218	0.110137
sgSLC6A3	2525	2922	0.210673	0.3095
sgKCNJ1	1238	1433	0.211027	0.364948
sgPLCB1	1199	1388	0.211176	0.417858
sgABCA1	1423	1648	0.211781	0.452897
sgIMPDH2	1112	1289	0.213095	0.120043
sgSSTR4	1016	1179	0.214663	0.00669333
sgSLC44A1	2006	2328	0.214769	0.237821
sgDUOX1	1259	1462	0.215665	0.319521
sgSTARD3	1033	1200	0.216194	0.323021
sgABCG8	1007	1170	0.216445	0.181165
sgNOX4	2087	2426	0.217149	0.139038
sgTYMS	1548	1801	0.218393	0.198835
sgAHCY	1141	1328	0.218956	0.178318
sgCDA	1300	1514	0.219854	0.0401346
sgGLRA1	1583	1844	0.220177	0.168306
sgBSND	2227	2595	0.220633	0.0199773
sgSLC41A2	2070	2413	0.221197	0.457632
sgSLC35F4	2872	3348	0.221244	0.304922
sgBCAT1	1718	2003	0.221432	0.117885
sgSDHA	1777	2072	0.22158	0.211172
sgFXN	325	379	0.221758	0.268716
sgSFXN1	1094	1276	0.222016	0.454618
sgDCK	619	722	0.222059	0.444306
sgNXN	1826	2130	0.222167	0.1285
sgBEST1	1026	1197	0.222392	0.444306
sgHIF3A	1151	1343	0.222571	0.279567
sgGALNT10	1276	1490	0.223684	0.0336646
sgSLC30A5	2436	2845	0.223915	0.362909
sgHTR3D	2178	2544	0.224095	0.0882284
sgKCNE1L	1161	1357	0.225053	0.374373
sgHEPH	1763	2061	0.225312	0.188698
sgALG8	893	1045	0.226771	0.319909
sgACAT1	1274	1491	0.226915	0.0519283
sgGLYR1	3722	4356	0.226926	0.0528581
sgMAOA	3934	4608	0.228144	0.480516
sgASAH2	1555	1823	0.2294	0.331643
sgTXNRD3	1729	2027	0.229408	0.125561
sgSLC35B2	1964	2303	0.229719	0.263371
sgMICAL1	1047	1228	0.230049	0.0754396
sgNDUFAB1	565	663	0.230758	0.0195608
sgKCNH5	1850	2173	0.232163	0.0680175
sgCSAD	979	1150	0.232253	0.290999
sgOSBPL8	1408	1655	0.233184	0.295482
sgSTARD5	1607	1891	0.234779	0.104522
sgCOX4I2	1161	1367	0.235645	0.0471514
sgGCKR	1519	1790	0.236838	0.12245
sgACACB	946	1115	0.237132	0.0283594
sgHS6ST2	1026	1210	0.237976	0.145387
sgGSR	1371	1617	0.238091	0.0154887
sgMGAT4C	2054	2424	0.238954	0.148634
sgAQP6	1248	1473	0.239139	0.494369
sgSCN3A	1064	1256	0.239338	0.330462
sgECHDC2	1108	1308	0.239405	0.41151
sgPTGES	1324	1563	0.239415	0.0563396
sgVDAC3	1747	2063	0.239864	0.21623
sgSLC17A3	3393	4007	0.239961	0.273031
sgCOX7A1	2293	2708	0.239991	0.10218
sgSLC45A3	1200	1418	0.240823	0.0501078
sgDUOX2	1486	1756	0.240859	0.496968
sgSRD5A3	1006	1189	0.241118	0.450747
sgKCTD13	1203	1422	0.241285	0.31565
sgBCS1L	1043	1233	0.241434	0.24493
sgAPOBR	741	876	0.241457	0.401402
sgTXNRD2	1014	1199	0.241774	0.360062
sgSTEAP1	4020	4762	0.244372	0.265503
sgGABRA6	2474	2931	0.244547	0.0558489
sgZC3H12A	2001	2371	0.244774	0.266929
sgSLC35A1	1137	1348	0.245588	0.453757
sgGBA	1934	2296	0.247535	0.406027
sgSLC17A1	1653	1965	0.249443	0.14738
sgDDHD2	1773	2108	0.249682	0.343944
sgCLCN6	600	714	0.250962	0.44002
sgCACNA1B	321	382	0.250999	0.00162864
sgMAT2A	1272	1516	0.253171	0.15244
sgHEPHL1	2922	3484	0.253788	0.301508
sgPHF8	2651	3161	0.253844	0.406027
sgAASDH	1704	2032	0.253975	0.382631
sgARSF	2792	3332	0.255089	0.00333122
sgENPP4	1385	1655	0.256945	0.483545
sgSLC32A1	1195	1428	0.256985	0.271949
sgKCNE2	1671	1997	0.257123	0.492204
sgKDM4D	2342	2800	0.257686	0.390942
sgCATSPER1	1328	1588	0.257956	0.432324
sgGALNT7	1555	1862	0.259938	0.222003
sgPLA2G10	1559	1867	0.260101	0.426355
sgZACN	739	885	0.260103	0.495669
sgAUH	2136	2558	0.260105	0.146132
sgATP5G1	1751	2097	0.260148	0.334801
sgDHRS4L2	1925	2309	0.26241	0.479651
sgMTHFSD	1286	1543	0.262847	0.0267088
sgALG13	1808	2172	0.264629	0.2487
sgSCN5A	1080	1298	0.265259	0.41447
sgPGK2	1499	1802	0.265599	0.35439
sgINPP5J	939	1129	0.265848	0.206494
sgOGDHL	1407	1695	0.268663	0.271229
sgGSTM5	1176	1417	0.268952	0.387612
sgLTA4H	2451	2957	0.270764	0.271229
sgPGAP1	1533	1851	0.271947	0.0596124
sgLDHAL6A	1918	2316	0.272033	0.298488
sgCYP7A1	1146	1385	0.273279	0.224272
sgTHNSL2	1683	2035	0.273994	0.269075
sgSMPD4	1442	1746	0.275982	0.214959
sgSUCLA2	1735	2101	0.27614	0.1755
sgKDM3A	3716	4500	0.276174	0.460648
sgPDE2A	842	1021	0.278091	0.449458
sgSLC2A3	1146	1390	0.278478	0.0884023
sgPPOX	577	700	0.278784	0.356007
sgKCNT2	1265	1535	0.279101	0.255632
sgATP9B	1369	1662	0.279798	0.425078
sgACOX1	1009	1226	0.281033	0.0814816
sgQDPR	2152	2616	0.281684	0.405606
sgCACNB2	1059	1288	0.28243	0.184039
sgIAH1	1056	1285	0.283159	0.366173
sgATP6V0B	447	544	0.283332	0.00287136
sgSLC6A11	1251	1524	0.284781	0.208669
sgATP12A	1483	1807	0.285078	0.295857
sgCYP4F8	609	743	0.28692	0.182599
sgARSB	2321	2832	0.287075	0.270151
sgSLC7A10	1171	1429	0.287265	0.236814
sgNUDT19	557	680	0.287857	0.104916
sgADSS	1307	1599	0.290911	0.0253953
sgIDS	1420	1738	0.291537	0.0399474
sgRBKS	1353	1658	0.293282	0.0372224
sgSCN1B	1201	1472	0.293542	0.477921
sgCHPF	781	958	0.294703	0.0136084
sgCHST15	833	1022	0.295007	0.119177
sgMSRB1	3182	3904	0.295019	0.156831
sgUPP1	1820	2233	0.295045	0.275927
sgMME	1377	1690	0.295495	0.391359
sgPYCR2	602	739	0.295811	0.0694549
sgGFOD1	557	684	0.296319	0.114909
sgST8SIA2	1625	1996	0.296672	0.352373
sgLDHC	1882	2315	0.298746	0.116603
sgTPH1	1959	2410	0.298916	0.322242
sgMCEE	2145	2642	0.300653	0.182599
sgATP8B4	1872	2306	0.300812	0.209606
sgACAT2	651	802	0.300945	0.450317
sgSGPP2	911	1123	0.301835	0.269075
sgSLC16A11	678	836	0.302218	0.0854813
sgHCN4	1162	1433	0.302429	0.158926
sgSPTLC3	1446	1784	0.303048	0.0882284
sgDHFRL1	2231	2753	0.303314	0.296983
sgSLC6A15	2463	3041	0.304129	0.0099319
sgCRAT	1291	1594	0.304163	0.0410818
sgASIC2	1932	2386	0.304499	0.317583
sgPLA2G12B	583	720	0.304501	0.480949
sgENTPD1	2050	2533	0.305223	0.0327011
sgPYGM	1005	1242	0.30547	0.182024
sgBPNT1	1386	1714	0.30644	0.38678
sgGUCY1A3	1127	1395	0.307778	0.371086
sgPLA2G2C	1138	1409	0.308171	0.199138
sgINPP5D	1286	1593	0.308856	0.41447
sgPPCS	1089	1349	0.308886	0.369446
sgAMY2B	1296	1606	0.309406	0.250078
sgACAA2	886	1098	0.309499	0.0763702
sgKL	2030	2517	0.310225	0.118099
sgIDUA	1217	1509	0.310264	0.45634
sgGRIN2D	1489	1847	0.31084	0.109933
sgGSTZ1	3392	4208	0.310999	0.235142
sgSPNS1	706	876	0.311263	0.471437
sgRYR3	460	571	0.311857	0.0447448
sgGLS2	1172	1455	0.312047	0.274115
sgACAD11	1494	1856	0.313017	0.399304
sgGLDC	1147	1426	0.314109	0.0499958
sgFUT3	1427	1776	0.315646	0.49307
sgGLS	1483	1846	0.315884	0.44002
sgCYP51A1	1431	1782	0.316474	0.0580838
sgFOXO1	1381	1720	0.316695	0.158664
sgATP13A5	1816	2262	0.316835	0.293236
sgRFK	2591	3232	0.318918	0.0480124
sgADIPOR1	1063	1327	0.320027	0.167761
sgMAN1A2	2114	2640	0.320563	0.396791
sgSLC5A10	788	986	0.323392	0.309883
sgFOLR1	1141	1428	0.323697	0.322242
sgCLCN7	1790	2241	0.324183	0.0351535
sgINPPL1	748	937	0.325011	0.0816454
sgGALNT14	2487	3116	0.325289	0.222974
sgAGPAT1	292	366	0.325875	0.121352
sgGSTT1	1802	2260	0.326724	0.25633
sgMARC2	820	1029	0.327547	0.00639435
sgAADACL4	1018	1279	0.329279	0.453327
sgSLC25A46	1213	1524	0.329283	0.231818
sgENPP6	1136	1428	0.330033	0.19313
sgATP1B4	1559	1960	0.330233	0.302265
sgPCTP	1730	2176	0.330907	0.0144625
sgNT5C3B	1752	2204	0.331121	0.3118
sgGPX6	1306	1645	0.332933	0.204332
sgPPAPDC3	1730	2180	0.333556	0.317196
sgSLC38A5	887	1118	0.333914	0.458493
sgLEP	1816	2289	0.333953	0.402662
sgKCNA3	920	1160	0.334419	0.475326
sgSDHB	839	1059	0.33596	0.176062
sgAQP3	781	986	0.336265	0.200353
sgKCNK17	967	1221	0.336475	0.188404
sgCYP2R1	887	1120	0.336493	0.429337
sgGRIK3	1144	1445	0.336982	0.31797
sgSI	1322	1670	0.337126	0.15091
sgDOLK	265	335	0.338169	0.197022
sgCYB5D2	1340	1694	0.338201	0.0846361
sgGAD1	1345	1701	0.338777	0.053801
sgPLIN5	1679	2124	0.339182	0.186359
sgKCNS2	724	916	0.339358	0.395535
sgCHSY1	1188	1504	0.34027	0.494802
sgALDOC	1282	1624	0.341155	0.234809
sgNUDT5	583	739	0.342078	0.390942
sgORAI3	624	793	0.345775	0.163439
sgGMPR2	1276	1622	0.346145	0.395117
sgGSTM4	1161	1476	0.346325	0.240178
sgJMJD1C	2498	3177	0.346892	0.301508
sgALG10	1442	1835	0.347709	0.354794
sgPRODH	873	1112	0.349103	0.107303
sgPLCD4	1318	1680	0.350111	0.3118
sgACER1	658	839	0.350583	0.0026414
sgMTRR	1040	1327	0.351585	0.106902
sgSUOX	2260	2885	0.352249	0.347547
sgSOAT2	856	1093	0.352611	0.308352
sgSLCO4A1	393	502	0.353158	0.154496
sgPGM2L1	962	1230	0.35455	0.111987
sgABCA9	1148	1468	0.354729	0.475326
sgNEU4	1536	1965	0.355351	0.337177
sgMIP	1319	1689	0.356725	0.345543
sgHSD17B4	1018	1304	0.357206	0.304161
sgSLC2A10	1215	1559	0.359665	0.353986
sgSCN10A	1034	1327	0.359932	0.0392975
sgLRAT	3561	4575	0.361489	0.160774
sgPIGT	1211	1556	0.361643	0.496102
sgLYG1	763	981	0.36257	0.0539198
sgAK7	1461	1879	0.363009	0.494369
sgLCTL	545	701	0.363158	0.334801
sgPTDSS2	8574	11031	0.363523	0.097798
sgSLC26A9	575	740	0.363963	0.292116
sgATP5L	850	1094	0.364078	0.420828
sgHNMT	1733	2231	0.364419	0.379734
sgSLC4A1AP	1250	1610	0.365133	0.144151
sgCYP2F1	534	688	0.365569	0.0192026
sgPDE1A	1339	1727	0.367112	0.451177
sgPTGFRN	452	583	0.367173	0.480949
sgACBD4	489	631	0.367806	0.00258874
sgATP6V1B1	1145	1479	0.369274	0.346745
sgGFOD2	1032	1334	0.370316	0.320297
sgGSTCD	2543	3288	0.370679	0.202183
sgSLC25A45	1734	2244	0.371969	0.0484476
sgTAT	1100	1425	0.373458	0.0963067
sgADAD1	1329	1724	0.375419	0.486575
sgACACA	410	532	0.375802	0.0746706
sgB3GALTL	1653	2146	0.376563	0.0149886
sgPDE12	677	879	0.376707	0.257731
sgC1GALT1	3040	3948	0.377051	0.41447
sgCACNG5	947	1230	0.377222	0.0722504
sgKCNQ5	745	968	0.377767	0.468845
sgCLIC5	1441	1873	0.378281	0.182599
sgFH	1687	2197	0.381075	0.0101058
sgSIAE	1152	1501	0.381783	0.388444
sgCHSY3	656	855	0.382229	0.463666
sgNDUFA4L2	1208	1575	0.382731	0.106902
sgSDR39U1	1207	1574	0.38301	0.135935
sgSLC12A1	2027	2646	0.384467	0.250423
sgSIRT7	1339	1749	0.385374	0.0779406
sgSLC36A2	1629	2128	0.385512	0.23984
sgCA8	2180	2848	0.385621	0.224922
sgNPC2	1945	2542	0.386194	0.392611
sgFMO4	1143	1494	0.386355	0.074824
sgSLC25A2	2062	2696	0.386776	0.0573312
sgKCNK16	997	1304	0.387278	0.00453995
sgCPS1	2191	2866	0.387449	0.418706
sgCA5B	2621	3434	0.389773	0.094649
sgAKR1B15	2309	3027	0.390621	0.173545
sgSLC16A5	1125	1476	0.391768	0.293984
sgDUS3L	2076	2724	0.39192	0.352776
sgTCIRG1	1134	1488	0.391954	0.123777
sgMAN2C1	624	819	0.392317	0.000761255
sgPIR	2941	3862	0.393041	0.148886
sgBCKDHA	1535	2016	0.393257	0.194024
sgNEU1	1117	1468	0.394223	0.0530926
sgABCG4	1310	1722	0.394518	0.119393
sgEHD1	1147	1508	0.394771	0.0264416
sgKCNK13	1229	1616	0.394942	0.297359
sgHAO2	973	1280	0.395632	0.0829646
sgSLC10A4	1290	1698	0.396465	0.237149
sgTDO2	1681	2213	0.396684	0.281396
sgMAN1C1	1171	1542	0.397062	0.174102
sgAGPAT9	1570	2069	0.398169	0.244589
sgMANEAL	1447	1909	0.399752	0.126686
sgBCO2	1994	2631	0.399946	0.0868468
sgLPIN1	1589	2097	0.400208	0.274115
sgCA11	2113	2789	0.400455	0.182311
sgPLIN1	988	1305	0.401467	0.231156
sgUROC1	1853	2448	0.401741	0.362095
sgGLYATL1	2292	3028	0.401758	0.439592
sgSLC2A4	1912	2531	0.404625	0.168034
sgNUDT14	811	1075	0.406563	0.189285
sgSLC23A3	396	525	0.406817	0.0513539
sgABCC2	663	879	0.406854	0.080342
sgSLC2A6	1194	1583	0.406858	0.0709157
sgAQP12B	1400	1857	0.407547	0.275201
sgKCNV2	1685	2236	0.408172	0.471437
sgTALDO1	1210	1606	0.408465	0.297359
sgAK4	736	977	0.408653	0.0577065
sgGANC	1197	1590	0.409604	0.186651
sgPIGW	2763	3672	0.41033	0.0162216
sgKCNH8	1517	2017	0.41099	0.0631668
sgGMPS	799	1063	0.411874	0.0653498
sgNUDT8	677	901	0.412371	0.327712
sgSCN7A	1183	1575	0.412902	0.148886
sgPFKFB4	2166	2884	0.413038	0.331643
sgGNPAT	1176	1566	0.413196	0.288028
sgSLC4A11	1118	1489	0.413424	0.0313751
sgVAT1	9257	12336	0.414258	0.487441
sgSIRT2	730	973	0.414543	0.393863
sgNME7	1543	2057	0.414804	0.0849735
sgST6GALNAC2	1978	2637	0.414855	0.178318
sgATPIF1	1053	1404	0.415037	0.331643
sgLDHAL6B	1271	1695	0.415321	0.41151
sgLSR	788	1052	0.416867	0.119826
sgDAO	1642	2193	0.417452	0.457632
sgALDH3A2	3766	5030	0.417525	0.0348181
sgST8SIA6	1809	2419	0.419218	0.214642
sgB3GNT8	820	1098	0.421182	0.306826
sgSLC12A4	659	883	0.422135	0.151929
sgPDE3B	1067	1431	0.423463	0.403503
sgIPPK	997	1338	0.424413	0.153723
sgPCYT1A	584	784	0.424885	0.00217064
sgCPT1A	975	1310	0.426093	0.401402
sgARNT2	1334	1794	0.427421	0.0363486
sgAK8	1315	1769	0.427871	0.194024
sgKCNA7	1639	2205	0.427963	0.268716
sgSMOX	1294	1741	0.428079	0.172711
sgMFSD11	1282	1725	0.4282	0.463666
sgSLC5A4	1227	1651	0.428205	0.455479
sgSLC39A6	1961	2643	0.430587	0.0471514
sgCUBN	2317	3124	0.431136	0.101023
sgPIP5K1C	333	449	0.431193	0.00506982
sgNAT8L	1935	2612	0.432821	0.390109
sgASMTL	1172	1583	0.433689	0.0193044
sgGLUL	1788	2417	0.434871	0.217186
sgGK2	1129	1527	0.435655	0.25703
sgFADS6	1545	2091	0.436586	0.389692
sgHPSE	1240	1679	0.437262	0.197022
sgSLC26A2	911	1234	0.437819	0.227863
sgSLC25A14	2890	3915	0.437943	0.00321308
sgPCCB	2241	3036	0.438029	0.468845
sgB4GALT6	1331	1805	0.439488	0.347547
sgDGAT2L6	696	944	0.4397	0.375196
sgATP2B1	1136	1542	0.44084	0.173545
sgPDE1B	1138	1545	0.441106	0.188698
sgPIGZ	2131	2894	0.441534	0.285809
sgCATSPER2	1642	2230	0.44159	0.00203383
sgKCNK3	1117	1518	0.442543	0.282863
sgPLP1	944	1283	0.442662	0.188698
sgB4GALT7	1458	1982	0.442966	0.264791
sgHOGA1	2367	3218	0.443105	0.144151
sgB3GNTL1	2001	2722	0.443946	0.400982
sgSLC25A53	1207	1642	0.444028	0.0955673
sgDPYSL2	1798	2446	0.444031	0.429337
sgBCMO1	2064	2808	0.4441	0.0970502
sgAMACR	1031	1403	0.444471	0.036609
sgPPCDC	2757	3754	0.445329	0.114278
sgEPHX3	1189	1620	0.446245	0.0160902
sgP4HA1	2065	2818	0.44853	0.183462
sgUST	1841	2513	0.448921	0.219426
sgSLC34A3	1056	1442	0.449461	0.483112
sgFITM1	1002	1371	0.452346	0.0614354
sgME1	1702	2329	0.45248	0.117029
sgSLC22A15	376	515	0.45384	0.0434289
sgIDH3A	1019	1396	0.454145	0.0683032
sgBEST4	1129	1547	0.454428	0.314879
sgPLD3	862	1182	0.45547	0.259135
sgGCAT	779	1069	0.456567	0.191942
sgCES5A	1010	1386	0.456572	0.031683
sgST8SIA3	2038	2800	0.458273	0.0160465
sgKDM2A	1552	2134	0.459432	0.327712
sgLIPM	1288	1773	0.46106	0.0288565
sgDPYSL4	1133	1561	0.462323	0.346745
sgATP1B1	1218	1679	0.463088	0.156831
sgGALNT11	1532	2112	0.463194	0.179454
sgFMO1	1178	1624	0.463212	0.160245
sgATP11C	1720	2373	0.464304	0.216548
sgDMGDH	1472	2031	0.464413	0.0346513
sgABHD2	2350	3243	0.464668	0.371907
sgABCC4	1812	2503	0.466075	0.298488
sgCYP27A1	1823	2520	0.467109	0.163975
sgCOX8A	1538	2128	0.468443	0.284334
sgDGAT1	1072	1484	0.469186	0.481381
sgHGD	2498	3461	0.470415	0.131485
sgNPL	774	1073	0.471245	0.10218
sgSLC25A5	1303	1807	0.471759	0.422102
sgLDLR	1800	2497	0.472199	0.355603
sgGAL3ST2	1721	2388	0.472556	0.0837973
sgNT5C1A	883	1226	0.473474	0.0293608
sgKCTD4	908	1261	0.473804	0.294358
sgGSTM1	1523	2116	0.474424	0.321852
sgGSTM3	1044	1453	0.476913	0.199441
sgPLCXD1	471	656	0.477969	0.271949
sgHILPDA	3053	4253	0.478253	0.271589
sgSLC5A11	814	1135	0.479592	0.0138369
sgSLC22A7	819	1142	0.479627	0.250423
sgIFI30	1695	2369	0.482993	0.0896264
sgATP5O	1733	2424	0.484118	0.184618
sgSLC3A2	1757	2458	0.484371	0.296983
sgNEU3	874	1227	0.48943	0.201878
sgPLIN3	751	1055	0.490358	0.342746
sgODC1	2067	2904	0.490503	0.231156
sgCLC	916	1287	0.490593	0.402662
sgPRPS2	964	1355	0.491188	0.19522
sgSLC8B1	2280	3205	0.491291	0.0759038
sgDLST	1206	1697	0.492757	0.112609
sgRETSAT	1812	2550	0.492914	0.116816
sgATP6V1H	683	962	0.494151	0.290999
sgMTHFR	683	962	0.494151	0.0318379
sgPNLIP	679	958	0.496614	0.0344852
sgSCNN1A	1222	1727	0.499024	0.252153
sgGRIA3	2213	3128	0.499237	0.187819
sgST3GAL3	1088	1538	0.499377	0.341948
sgPLA2G2D	1164	1646	0.499873	0.428485
sgCYP4F11	953	1349	0.501342	0.306444
sgFABP3	4204	5952	0.501612	0.0707686
sgSTARD6	1975	2797	0.502028	0.0375767
sgPECR	1551	2197	0.502336	0.220713
sgCHRNB1	688	975	0.502994	0.440449
sgFAM213B	1715	2432	0.503935	0.069455
sgAKR1C3	2237	3176	0.505646	0.0788945
sgGAPDH	447	635	0.506482	0.243227
sgHSD17B3	1762	2505	0.507597	0.334405
sgSLC17A8	1607	2287	0.509086	0.193428
sgCA7	1060	1511	0.511439	0.118529
sgSLC27A5	830	1184	0.512486	0.0638428
sgKCNH1	737	1052	0.513398	0.490905
sgLEPREL2	1289	1840	0.513454	0.0529752
sgSLC39A7	1138	1626	0.514827	0.166945
sgPI4KB	233	333	0.515192	0.487441
sgHSD17B1	1738	2486	0.516398	0.298488
sgLDHA	1896	2713	0.51693	0.00074158
sgABCG5	1032	1477	0.517227	0.199441
sgHYAL4	1657	2374	0.518746	0.310649
sgATP6V1E2	1010	1450	0.521698	0.410243
sgSLC25A20	920	1321	0.521925	0.450317
sgGTDC1	1766	2541	0.524911	0.130792
sgPPAP2B	1431	2059	0.52492	0.172156
sgGGT5	2490	3585	0.525827	0.160774
sgACOX3	641	923	0.526006	0.0784165
sgSLC6A1	2434	3505	0.526085	0.274115
sgKCNMB2	2478	3573	0.52796	0.128272
sgALDH1A3	1571	2266	0.528465	0.178885
sgPGM5	2085	3011	0.530195	0.409399
sgADCY4	855	1235	0.530515	0.00610725
sgITPR2	794	1147	0.530654	0.329282
sgNUDT16L1	610	882	0.531969	0.0471514
sgGABRA5	2659	3847	0.53285	0.027939
sgSLC36A3	3842	5560	0.533227	0.224597
sgDIO1	896	1297	0.533608	0.435314
sgIDO1	1752	2540	0.535826	0.179169
sgMFSD5	1557	2258	0.536277	0.0484476
sgLYZL1	2581	3744	0.53665	0.166945
sgSLC25A10	1156	1677	0.536741	0.0225785
sgGLRX	2191	3182	0.538344	0.0563396
sgLPCAT1	2892	4202	0.539009	0.124667
sgERO1L	2697	3920	0.539498	0.184039
sgPDE11A	1592	2316	0.540795	0.0800186
sgSLC30A8	1959	2850	0.540845	0.452037
sgALDOA	609	887	0.542492	0.468413
sgADO	1211	1764	0.542652	0.488307
sgSGMS2	1229	1792	0.544086	0.152953
sgASIC5	1827	2664	0.544117	0.403503
sgSULT2A1	1140	1663	0.544754	0.0935556
sgSEPHS2	474	692	0.545885	0.458924
sgHEXB	1235	1803	0.545888	0.0690212
sgGRIK2	3653	5335	0.546407	0.161837
sgCACNA1F	947	1384	0.547408	0.127364
sgTECRL	1051	1538	0.549293	0.142922
sgEBPL	1079	1579	0.549316	0.0501078
sgCHRNA10	1972	2887	0.549912	0.0536824
sgPNLIPRP1	1695	2483	0.550799	0.291744
sgUGGT2	1928	2827	0.552167	0.376845
sgKYNU	3830	5620	0.553226	0.415316
sgAKR1A1	1462	2146	0.553707	0.134519
sgCHKA	1002	1471	0.553915	0.0461976
sgABCB8	896	1319	0.557874	0.0140687
sgNAA40	1134	1671	0.559291	0.174102
sgST3GAL5	1290	1901	0.559387	0.182311
sgHPGD	1047	1546	0.562279	0.486142
sgSFXN2	1946	2874	0.562548	0.15919
sgSLC25A40	1513	2236	0.563508	0.11639
sgUQCR10	2607	3853	0.563592	0.235476
sgPHYH	933	1380	0.564719	0.216867
sgFOXRED2	896	1327	0.566598	0.288769
sgNMNAT3	2503	3709	0.567372	0.0297989
sgSLC29A3	970	1438	0.568007	0.406448
sgSULT1A2	1856	2752	0.568284	0.0198202
sgGOT2	2018	2997	0.570593	0.0228125
sgAPOA1	1295	1925	0.571906	0.257731
sgGAL3ST3	1151	1711	0.571952	0.273031
sgSLC6A19	2017	2999	0.57227	0.126912
sgEXTL3	2027	3016	0.57329	0.0443366
sgSLC16A2	1153	1716	0.573657	0.38678
sgST3GAL2	913	1359	0.573859	0.270151
sgFTO	1261	1877	0.57386	0.319133
sgENOPH1	1326	1976	0.575502	0.465823
sgIP6K2	1333	1987	0.575915	0.398047
sgSGMS1	1764	2632	0.577309	0.27231
sgSLC38A3	1519	2269	0.578935	0.0175406
sgQPRT	2089	3122	0.579658	0.178885
sgPKM	478	715	0.580933	0.0721012
sgNKX2-3	1183	1771	0.582114	0.28103
sgADCY6	833	1248	0.58323	0.0580838
sgST3GAL6	2097	3146	0.585192	0.19582
sgLPCAT4	1103	1657	0.587141	0.225248
sgCACNA2D3	1001	1504	0.587363	0.0296523
sgXDH	544	818	0.588494	0.00316063
sgEXT2	2388	3593	0.589386	0.0203478
sgSLC4A9	637	961	0.593243	0.0230486
sgTAP1	539	814	0.594744	0.0138369
sgCHST11	1189	1796	0.595039	0.189873
sgDHRS12	611	923	0.595158	0.312569
sgCNGA2	1430	2161	0.595684	0.19582
sgPRPS1	884	1339	0.599038	0.0610411
sgLEPRE1	2293	3474	0.599361	0.0331799
sgBSCL2	565	857	0.601044	0.0556049
sgSLC35A2	909	1379	0.60127	0.211486
sgNIT1	1163	1766	0.602634	0.2525
sgSLC30A10	1249	1897	0.602946	0.154496
sgVIMP	1253	1905	0.604405	0.273754
sgLIPT1	906	1378	0.604993	0.43788
sgOXNAD1	1381	2101	0.605363	0.243567
sgLMF1	1072	1638	0.61163	0.388028
sgLPCAT3	1308	2001	0.613359	0.17747
sgSQLE	951	1456	0.614493	0.00302786
sgSRR	2767	4238	0.615061	0.27738
sgPMVK	568	870	0.615124	0.290626
sgCOLGALT2	1332	2046	0.619212	0.0201354
sgPIP5K1B	1237	1904	0.622188	0.123777
sgKCNK18	1162	1790	0.62335	0.0351535
sgPCYOX1	2024	3127	0.62757	0.12201
sgCHRNA6	2353	3639	0.629041	0.125561
sgTNFRSF1A	897	1389	0.630867	0.394699
sgATP5G3	2071	3207	0.630897	0.00704705
sgMPO	709	1098	0.631021	0.0285007
sgTFAM	1385	2146	0.631764	0.0377549
sgCAD	915	1418	0.632014	0.0530926
sgCYP4F22	846	1312	0.633038	0.00735063
sgDLD	2120	3291	0.634462	0.110546
sgSLC35E4	1303	2023	0.634659	0.237149
sgOAS2	1584	2460	0.635086	0.0147438
sgGM2A	843	1310	0.635962	0.0154465
sgSLC35A4	1499	2330	0.63633	0.418282
sgSLC25A39	1386	2157	0.638099	0.418282
sgCROT	2132	3321	0.63941	0.468413
sgPDHX	3431	5346	0.639831	0.0194066
sgGCSH	2025	3163	0.643372	0.12201
sgGATM	920	1439	0.645361	0.00267704
sgSLC7A14	1547	2420	0.645534	0.281763
sgORAI1	1923	3015	0.648799	0.00383142
sgSLC12A9	1548	2431	0.651144	0.167217
sgSLC37A1	2501	3929	0.651657	0.223622
sgUGT3A1	2549	4006	0.652231	0.154496
sgSHMT2	2224	3497	0.652961	0.246983
sgFUT8	695	1094	0.654528	0.24493
sgCACNA1S	613	965	0.654642	0.00830699
sgNCEH1	1286	2025	0.655031	0.029216
sgENTPD7	706	1112	0.655417	0.172433
sgSCAP	543	856	0.656659	0.00386871
sgUCP1	1285	2028	0.658289	0.00451122
sgSLC11A2	843	1334	0.662154	0.27051
sgBDH2	2063	3272	0.665429	0.38346
sgNDST1	3209	5092	0.666109	0.476191
sgHIF1AN	1027	1630	0.666436	0.360468
sgLPIN2	1553	2466	0.667115	0.183462
sgKCNH3	700	1112	0.66773	0.319521
sgCOX7A2	1047	1664	0.668394	0.0326218
sgCOX7B	1529	2431	0.668961	0.189579
sgG6PC2	2452	3902	0.670255	0.0519283
sgNALCN	926	1475	0.671631	0.143168
sgCYB5R3	506	808	0.675218	0.124667
sgIMPDH1	1244	1988	0.676331	0.104719
sgKCNJ11	1967	3146	0.677522	0.269433
sgALKBH2	2499	4001	0.67901	0.00970409
sgSLC25A47	1659	2659	0.68057	0.0451561
sgSLC15A3	872	1398	0.680964	0.217825
sgSLC22A20	1235	1981	0.681718	0.490039
sgPKD2	906	1454	0.682444	0.00870887
sgNDUFB4	1129	1817	0.686513	0.0666032
sgAPEH	3622	5833	0.687452	0.102956
sgPIGB	2540	4091	0.687625	0.131717
sgAKR1D1	1758	2835	0.689414	0.299241
sgL2HGDH	1663	2686	0.691671	0.0388385
sgMOCS1	861	1391	0.692037	0.181165
sgSLC17A7	2478	4011	0.694786	0.237149
sgDPM1	963	1560	0.695938	0.0837973
sgSLC2A13	1214	1971	0.699159	0.00721914
sgGDPD4	1286	2088	0.699231	0.183751
sgCPE	993	1613	0.699881	0.0931932
sgSLC17A6	1746	2837	0.700313	0.0354917
sgLDHD	1064	1729	0.70044	0.188111
sgCERS1	911	1481	0.701049	0.239503
sgPON2	1023	1664	0.701849	0.201572
sgAGPAT6	1764	2871	0.702703	0.36454
sgDDC	1396	2275	0.704568	0.0116613
sgCTPS1	1057	1723	0.704947	0.481814
sgHVCN1	774	1262	0.705306	0.012479
sgPPAPDC1A	1474	2410	0.709297	0.155531
sgATP8B3	696	1138	0.709341	0.140486
sgKCNK6	963	1576	0.71066	0.260896
sgSLC2A7	903	1479	0.711824	0.115331
sgDGKK	2628	4312	0.714392	0.217505
sgPLA2G2A	2488	4087	0.716056	0.449028
sgB4GALNT2	1496	2459	0.716962	0.0846362
sgMAN2A2	1032	1697	0.717544	0.351969
sgSLC25A1	1160	1908	0.717936	0.0941011
sgGNPTG	1169	1923	0.718084	0.0701824
sgSLC30A1	675	1113	0.721494	0.204332
sgSULT1C4	2003	3303	0.721615	0.45677
sgSLC8A2	471	778	0.724043	0.0185027
sgHS3ST3B1	1068	1765	0.724757	0.0350694
sgGCNT1	1568	2594	0.726253	0.192238
sgQSOX2	1326	2194	0.726483	0.0968639
sgATP6V1G2	2123	3527	0.732337	0.0713585
sgRHBG	1121	1865	0.734389	0.238829
sgSLC25A17	2093	3486	0.736	0.0903315
sgPGM2	1383	2306	0.737591	0.0212166
sgSARDH	923	1540	0.738528	0.0278694
sgCHST1	1151	1921	0.73897	0.407291
sgSLC4A7	1949	3258	0.741253	0.436597
sgCHRNA3	2507	4194	0.742365	0.0903315
sgDHRS2	1168	1954	0.74239	0.0172141
sgB3GNT5	1603	2683	0.743073	0.0140299
sgSLC22A18	915	1533	0.744514	0.0286425
sgARNT	9928	16638	0.744907	0.123333
sgLIPN	5300	8900	0.747813	0.136646
sgKCNK10	1809	3042	0.749828	0.358033
sgNDUFB8	1361	2289	0.75005	0.178318
sgKCTD17	1129	1899	0.750194	0.37355
sgMAN2B2	5934	9982	0.750324	0.00404707
sgGALNT18	1100	1855	0.753916	0.460648
sgGGT7	664	1126	0.761952	0.0439312
sgH6PD	608	1032	0.7633	0.0254597
sgATP10B	1191	2026	0.766461	0.0372224
sgNR1H2	2564	4362	0.766594	0.00950853
sgATIC	1282	2183	0.767916	0.477921
sgSLC35D2	2798	4770	0.769593	0.0456745
sgSLC15A4	767	1308	0.770064	0.0366961
sgACO2	608	1040	0.77444	0.00732857
sgNAAA	1926	3296	0.775109	0.299241
sgPLCL1	1805	3096	0.778407	0.412355
sgFOLR3	1913	3288	0.781373	0.296232
sgKCNJ3	2391	4125	0.78678	0.0759038
sgMICAL3	1733	2991	0.787356	0.480949
sgTAP2	1325	2289	0.788725	0.190168
sgAPOA5	2790	4828	0.791161	0.0416587
sgUPB1	770	1333	0.791746	0.106503
sgNDUFV2	1419	2462	0.794956	0.478786
sgADCY9	832	1445	0.796414	0.296607
sgNUDT15	1638	2851	0.799533	0.188111
sgFLVCR2	1656	2883	0.799868	0.223622
sgCACNA1I	497	866	0.801121	0.0730002
sgSTEAP2	3427	5977	0.802475	0.0418525
sgPIK3CD	883	1541	0.803382	0.0222313
sgCLIC1	2416	4218	0.803939	0.0079215
sgACBD6	796	1394	0.80839	0.155013
sgSLC27A1	714	1251	0.809086	0.0998761
sgCHRNE	1316	2306	0.809233	0.369446
sgTRPV1	1742	3054	0.809955	0.0297989
sgATP6V0A2	1379	2422	0.812576	0.370676
sgDAGLB	1627	2864	0.815817	0.343944
sgCHST14	1069	1886	0.819068	0.12179
sgCBR4	1909	3371	0.82036	0.0408909
sgSDR9C7	957	1690	0.820432	0.353583
sgB3GALNT1	2060	3647	0.824066	0.295107
sgSLC12A5	879	1557	0.824834	0.0314518
sgGABRA1	2346	4160	0.826381	0.292863
sgHYAL2	2051	3643	0.8288	0.117029
sgBTD	1340	2384	0.831151	0.360062
sgTNXB	948	1687	0.831501	0.125561
sgSCN2B	2586	4602	0.831539	0.343944
sgTRPV6	1185	2110	0.832356	0.00018533
sgGPX7	1604	2860	0.834341	0.186942
sgSLC28A2	1412	2519	0.835111	0.0782576
sgCYP2E1	644	1149	0.835246	0.305683
sgFBP1	1744	3114	0.836369	0.0135707
sgEPN1	898	1606	0.838685	0.332037
sgSV2B	1927	3449	0.839822	0.197324
sgASPA	3129	5602	0.84024	0.0418525
sgPCCA	2221	3979	0.841197	0.323021
sgNFKB1	1560	2799	0.843365	0.018258
sgASS1	1853	3334	0.847391	0.00912769
sgUGT2A1	2227	4014	0.849939	0.25738
sgCOQ10A	996	1800	0.853779	0.146132
sgATP6V1E1	384	694	0.853829	0.407712
sgSLC36A4	3994	7225	0.855163	0.213692
sgFBP2	2142	3882	0.857842	0.128728
sgCBR1	1245	2261	0.860815	0.499567
sgGLOD5	4391	7978	0.861478	0.454618
sgGLRA4	1609	2937	0.868179	0.0696
sgCACNA2D4	1546	2826	0.870221	0.323411
sgMOXD1	1514	2769	0.871	0.474894
sgALDH1A2	998	1827	0.872365	0.241531
sgSLC7A4	1757	3236	0.881097	0.425504
sgCYP4F3	1258	2331	0.889817	0.393028
sgGRIN1	992	1842	0.892861	0.0403226
sgCACNA1A	724	1346	0.894617	0.250769
sgECHDC1	1134	2110	0.895822	0.254934
sgSLN	1221	2274	0.897169	0.0645149
sgDBT	967	1801	0.89721	0.275927
sgHMGCL	2783	5197	0.901038	0.316809
sgKDM4A	977	1825	0.901466	0.215912
sgATP11A	2737	5114	0.901857	0.269075
sgPCK2	976	1824	0.902153	0.418706
sgENTPD3	1067	1999	0.905718	0.446881
sgHPD	918	1732	0.915873	0.097798
sgOAS3	789	1490	0.917215	0.00161159
sgCYBB	4194	7925	0.918084	0.348751
sgPGAM4	1660	3162	0.929654	0.190758
sgCPT1B	893	1705	0.93304	0.218145
sgNMRK1	2777	5314	0.936271	0.490039
sgGART	823	1582	0.942785	0.337573
sgATP8A1	1525	2936	0.945043	0.104129
sgDUT	837	1612	0.945552	0.301129
sgTET2	2322	4482	0.948775	0.131949
sgSLC44A4	1840	3557	0.950955	0.0192026
sgP4HTM	1122	2171	0.952287	0.223947
sgNAGA	1712	3313	0.952456	0.199441
sgPNPLA8	814	1576	0.953167	0.480516
sgCERS2	529	1029	0.959903	0.0227538
sgSLC25A22	1207	2353	0.963076	0.224597
sgABCC8	759	1481	0.9644	0.496968
sgGLB1L3	1197	2338	0.965852	0.250769
sgACOT13	2071	4053	0.968663	0.0429312
sgNXNL2	2323	4548	0.969243	0.455479
sgPDE3A	921	1805	0.970726	0.49307
sgSLC25A4	2366	4637	0.970742	0.0320715
sgPIP5K1A	451	885	0.97255	0.233477
sgOCA2	806	1583	0.97381	0.180593
sgB4GALT5	1480	2911	0.975918	0.000157596
sgASNA1	619	1219	0.977687	0.200048
sgIP6K3	1038	2049	0.981114	0.0207783
sgACOT8	978	1933	0.982935	0.0527412
sgABCB7	741	1465	0.983355	0.00451122
sgAPOM	1571	3108	0.984303	0.318745
sgKCNA2	1907	3773	0.984407	0.00124818
sgSTS	3033	6030	0.991413	0.118099
sgKCNG1	1020	2032	0.994331	0.0731509
sgSLC22A6	1212	2416	0.995231	0.462372
sgAGPAT5	1809	3615	0.998803	0.413624
sgGABRR1	2633	5273	1.00192	0.17466
sgGABRR3	2039	4099	1.00741	0.00267704
sgCACNG1	849	1710	1.01016	0.307589
sgADCY8	944	1917	1.02199	0.423802
sgPGAM2	1614	3303	1.03314	0.448599
sgCKB	1295	2679	1.04874	0.378495
sgSLCO1C1	1227	2541	1.05026	0.33401
sgSLC29A1	927	1920	1.05047	0.00222311
sgFABP1	1222	2533	1.0516	0.0157012
sgP2RX3	1498	3115	1.05619	0.0706217
sgSLC2A1	839	1745	1.05648	0.207735
sgGSS	1650	3432	1.05658	0.240178
sgACSBG2	2410	5013	1.05664	0.33322
sgKDM5B	1416	2946	1.05694	0.213061
sgMPST	1456	3035	1.05969	0.390942
sgSLC26A5	668	1393	1.06028	0.454618
sgPLCE1	1128	2354	1.06135	0.33401
sgPRDX6	1305	2733	1.06644	0.499567
sgATP6V1G3	3321	6959	1.06726	0.0670251
sgSLC6A17	611	1284	1.0714	0.442162
sgAK3	924	1949	1.07677	0.324972
sgBHMT	1734	3665	1.07971	0.414047
sgTRPM8	1374	2905	1.08016	0.0785756
sgKCNMA1	968	2060	1.08957	0.0112701
sgCTBP1	1755	3736	1.09002	0.0635718
sgHTR3E	1872	3999	1.09506	0.278473
sgFABP12	1874	4027	1.10358	0.19582
sgANGPTL3	1735	3733	1.1054	0.452037
sgPDXDC1	3075	6642	1.11103	0.0548777
sgGABRG2	1560	3371	1.11163	0.0502201
sgGPX4	595	1286	1.11193	0.00289051
sgCES3	1492	3242	1.11964	0.105707
sgGFPT1	743	1618	1.12278	0.445593
sgSLC6A18	1823	3971	1.12319	0.0987386
sgSLCO1A2	1059	2309	1.12457	0.313723
sgDPYS	1655	3615	1.12716	0.0504452
sgCACNB3	991	2169	1.13007	0.344343
sgCETP	1985	4357	1.1342	0.278837
sgACSS3	819	1812	1.14565	0.0108905
sgSLC2A5	1653	3660	1.14676	0.003442
sgHAGH	1947	4312	1.1471	0.191645
sgKDM4E	3249	7198	1.1476	0.245272
sgCOX8C	2096	4649	1.14928	0.0957518
sgNAT2	3969	8835	1.15445	0.200657
sgCEPT1	504	1123	1.15586	0.282496
sgST6GALNAC3	1430	3192	1.15845	0.0769954
sgSLC26A10	1285	2872	1.16029	0.303023
sgAQP5	1871	4196	1.16521	0.138078
sgPRDX5	1389	3120	1.1675	0.0414657
sgSIRT4	1540	3472	1.17284	0.00337514
sgSLC4A8	1111	2505	1.17295	0.0737559
sgNPC1L1	1237	2790	1.17342	0.355199
sgSREBF2	574	1296	1.17494	0.0896264
sgNRIP1	901	2047	1.18391	0.266572
sgPON3	1208	2760	1.19205	0.0356617
sgRRM2B	870	1989	1.19296	0.379321
sgINPP5K	953	2196	1.20433	0.0267088
sgHK3	1013	2337	1.20602	0.309883
sgSLC45A2	1646	3829	1.218	0.492637
sgIDH3B	1780	4159	1.22436	0.408134
sgNOX5	3384	7908	1.22458	0.430617
sgACY1	1130	2645	1.22694	0.157353
sgPRPSAP2	1398	3307	1.24216	0.198532
sgTTYH1	1385	3289	1.24776	0.0763702
sgNDUFA2	1922	4580	1.25274	0.375608
sgMDH2	2165	5162	1.25356	0.0101058
sgNNT	1846	4406	1.25507	0.215594
sgSLC2A9	2502	6015	1.26548	0.223622
sgWWOX	1091	2631	1.26996	0.150402
sgMUT	1782	4311	1.27453	0.0121667
sgALDH9A1	1799	4357	1.27614	0.0444383
sgKCTD1	2237	5418	1.2762	0.326929
sgGFPT2	1589	3853	1.27786	0.234142
sgPYCRL	652	1595	1.29061	0.0219454
sgHS3ST6	1031	2540	1.30078	0.471005
sgCTBS	2835	6985	1.30091	0.00108032
sgKCNH7	1787	4405	1.3016	0.151929
sgUGT1A6	6646	16419	1.30481	0.362502
sgUGT1A9	6579	16272	1.30645	0.310649
sgLIPC	1166	2898	1.31349	0.0688772
sgUGT1A8	6533	16298	1.31888	0.120261
sgASIC4	1897	4750	1.32421	0.0502201
sgADPGK	1522	3825	1.32949	0.113859
sgALAS2	1127	2839	1.3329	0.401822
sgATP5L2	1449	3655	1.33481	0.401822
sgCYP24A1	1285	3262	1.34399	0.334405
sgFUK	634	1610	1.34451	0.423802
sgSLC10A3	1476	3760	1.34904	0.0323064
sgB3GNT3	1544	3953	1.35628	0.319133
sgUGT1A4	5886	15098	1.359	0.146381
sgUGT1A3	5829	15032	1.36672	0.354794
sgCYB5B	1566	4069	1.37759	0.492204
sgUGT1A10	5709	14846	1.37876	0.449458
sgSLC39A9	1377	3607	1.38927	0.214325
sgSLCO3A1	1445	3802	1.39569	0.332431
sgPIGU	5034	13249	1.39611	0.0723999
sgGALNT8	3712	9786	1.39852	0.0700365
sgTMCO3	2081	5516	1.40635	0.0851425
sgALDH1A1	3728	9896	1.40844	0.067449
sgAPOA2	1730	4598	1.41023	0.446022
sgARSI	2220	5923	1.41577	0.109525
sgSMPDL3A	1318	3522	1.41804	0.0792145
sgKCTD11	1703	4582	1.4279	0.013346
sgATP1B3	1163	3133	1.42969	0.0469381
sgADH5	4201	11335	1.43198	0.166403
sgATP6V1G1	547	1480	1.43598	0.31797
sgCHST12	1281	3472	1.4385	0.22688
sgPLA1A	1635	4464	1.44905	0.337573
sgSDHD	762	2089	1.45495	0.073756
sgHADHA	1199	3289	1.45582	0.0931932
sgDGAT2	899	2474	1.46045	0.0232269
sgPGK1	93	256	1.46084	0.2525
sgPDE6G	429	1184	1.46462	0.43788
sgGALNTL5	1843	5102	1.46901	0.0508979
sgTRPM5	1095	3033	1.46981	0.0785756
sgALAD	951	2640	1.47302	0.148383
sgALKBH3	2533	7072	1.48127	0.229177
sgSLC14A2	1162	3263	1.48959	0.000711604
sgB3GNT4	2836	7980	1.49253	0.185197
sgABHD13	2093	5943	1.50562	0.401402
sgRYR2	698	2011	1.52661	0.468845
sgDHTKD1	1380	3976	1.52665	0.0130514
sgCHST7	700	2029	1.53534	0.412355
sgABCB5	2904	8427	1.53698	0.206804
sgPOR	1519	4470	1.55715	0.203102
sgSLC43A3	1446	4272	1.56284	0.259839
sgTYW5	2319	6857	1.56407	0.159717
sgAOC3	3544	10526	1.57051	0.162904
sgKCND3	1103	3283	1.57358	0.0249486
sgB3GALNT2	1467	4409	1.58758	0.453757
sgGGTLC2	419	1266	1.59526	0.00492855
sgCACNA1D	1348	4074	1.59563	0.37355
sgMSMO1	3074	9308	1.59835	0.338764
sgUGT1A5	4755	14636	1.622	0.0348181
sgUGT2B10	2284	7042	1.62442	0.328105
sgMMAA	2052	6327	1.62449	0.430617
sgINPP4A	1420	4457	1.65018	0.432751
sgSLC41A1	1195	3776	1.65985	0.323021
sgGALNT13	2055	6497	1.66064	0.0107048
sgDGKG	1246	3941	1.66126	0.263017
sgSLC17A5	3186	10117	1.66696	0.439592
sgNAALADL2	3441	10947	1.66964	0.27629
sgGLRX2	1112	3558	1.67791	0.425504
sgCA10	3306	10738	1.69957	0.0957518
sgPGM1	2002	6580	1.71665	0.43019
sgCACNG8	1093	3608	1.72291	0.17522
sgOGDH	1129	3731	1.72452	0.158664
sgSLC27A3	2039	6823	1.74254	0.184039
sgKCNN3	1192	4102	1.78294	0.0418525
sgNUDT3	760	2616	1.78329	0.349153
sgKCNAB1	1537	5367	1.804	0.0957518
sgSLC35F1	1598	5647	1.82122	0.0871906
sgNOS1	1655	5872	1.82702	0.1376
sgDGKD	2690	9647	1.84247	0.201572
sgSLC7A7	1057	3796	1.8445	0.322242
sgAPOL1	988	3590	1.8614	0.382631
sgSTARD4	1014	3704	1.86903	0.386365
sgNDUFA12	2573	9420	1.87228	0.362095
sgGANAB	1611	5907	1.87447	0.0605185
sgPFKM	1574	5780	1.87663	0.185197
sgCYP26C1	6279	23215	1.88645	0.494802
sgSLC22A18AS	989	3679	1.89527	0.0506712
sgSLC6A9	1132	4217	1.89734	0.0273181
sgATP2A3	684	2557	1.90238	0.0363486
sgADC	970	3637	1.90669	0.149138
sgSLC39A13	714	2683	1.90985	0.00719743
sgGNPTAB	1199	4518	1.91385	0.0931932
sgAANAT	1427	5422	1.92584	0.463235
sgCNP	467	1786	1.93524	0.0453629
sgHS6ST1	1707	6899	2.01492	0.135935
sgPIGY	1465	5969	2.02659	0.354794
sgCYP26A1	1595	6581	2.04475	0.133113
sgSDS	645	2681	2.0554	0.00823349
sgGLT8D2	1419	5965	2.07165	0.27051
sgDGKA	1994	8552	2.1006	0.452037
sgFUT2	1342	5763	2.10244	0.203717
sgEXT1	3258	14011	2.1045	0.00513376
sgABCA8	1964	8468	2.10823	0.0427334
sgCHRNA7	2916	12740	2.1273	0.362095
sgNT5E	2294	10113	2.14027	0.314493
sgCYP8B1	1070	4728	2.14362	0.0370463
sgSUCLG2	2262	9996	2.14375	0.305302
sgFCER1A	1331	5911	2.15089	0.139038
sgSLC25A16	2174	9697	2.15719	0.290626
sgGSTP1	889	4016	2.1755	0.370676
sgKCNK5	2485	11298	2.18475	0.364132
sgPIGC	1081	5074	2.23076	0.0115296
sgABHD12B	2403	11330	2.23724	0.441305
sgMGAT5	1301	6157	2.24261	0.354794
sgTYMP	747	3566	2.25513	0.0440323
sgACER2	1858	8995	2.27537	0.413201
sgPIGX	2968	14671	2.3054	0.250078
sgSLC25A34	560	2798	2.3209	0.171051
sgAMPD2	921	4647	2.33503	0.02383
sgC14orf169	1415	7278	2.36274	0.199441
sgHS3ST3A1	2051	10577	2.36653	0.427207
sgCYP20A1	2008	10569	2.39601	0.179169
sgSLC25A6	1810	9593	2.40599	0.368217
sgCNDP1	1693	9009	2.41179	0.138797
sgCYP2A13	567	3020	2.41313	0.446452
sgSULT2B1	1515	8231	2.44175	0.00959192
sgPRG3	675	3843	2.50927	0.43788
sgALG1	355	2124	2.58089	0.00823348
sgGLYATL2	1568	9392	2.58251	0.168306
sgSLC35B3	1549	9292	2.58465	0.306063
sgGUCY2D	874	5294	2.59865	0.418282
sgATP11B	2112	13018	2.62383	0.387612
sgADIPOR2	1569	9769	2.63837	0.23248
sgGYS2	1948	12423	2.67295	0.0924716
sgTRPV4	563	3604	2.67839	0.0340729
sgGALNT9	834	5450	2.70814	0.445164
sgHEXDC	957	6274	2.71279	0.261602
sgPAPSS2	1310	8946	2.77168	0.167217
sgPRDX2	754	5181	2.78059	0.30797
sgSQRDL	4284	30370	2.82562	0.346745
sgPIP4K2A	443	3503	2.98321	0.0471514
sgSLC25A33	1389	11710	3.07562	0.00828243
sgDPM3	1220	10307	3.07867	0.12201
sgSCD5	956	8477	3.14847	0.289511
sgDGKH	1612	14459	3.16504	0.110751
sgSLC36A1	1270	12193	3.26315	0.36699
sgELOVL3	1959	18812	3.26346	0.0250755
sgSLC5A5	990	9887	3.32003	0.0460926
sgSLC39A8	1830	19564	3.41829	0.340355
sgRDH16	1001	10748	3.42455	0.00161159
sgPLA2G15	2254	25850	3.5196	0.0370463
sgGBE1	1745	21131	3.59806	0.206184
sgRYR1	827	10134	3.61517	0.156051
sgNDUFV3	902	11636	3.68932	0.228848
sgB3GNT2	943	12263	3.70091	0.0510116
sgMMACHC	2355	32839	3.80161	0.0942835
sgSPTLC1	278	4564	4.03714	0.150149
sgGABRG1	2460	47324	4.26584	0.161837
sgACOT7	1308	39618	4.92072	0.131023
sgCYP2B6	775	38448	5.63257	0.00899496
sgPDE6B	544	43386	6.31748	0.280664
