## Supplementary Table 12 for "Multi-omic screening of invasive GBM cells in engineered biomaterials and patient biopsies reveals targetable transsulfuration pathway alterations"

### Sheet: Supp Table 12_Bulk Seq_CTH_KD_I
SUPPLEMENTARY TABLE 12. Bulk RNA-seq results of invasive fractions from GBM43 CTH knockdwn vs. GBM43 control cells invading 3D hydrogels
gene_id	CTHKD_INV1	CTHKD_INV2	CTHKD_INV3	NT_INV1	NT_INV2	NT_INV3	CTH_KD_Inv	WT_Invasive	log2FoldChange	pvalue	padj	gene_name	gene_chr	gene_start	gene_end	gene_strand	gene_length	gene_biotype	gene_description	tf_family	CTHKD_INV1_count	CTHKD_INV2_count	CTHKD_INV3_count	NT_INV1_count	NT_INV2_count	NT_INV3_count	CTHKD_INV1_fpkm	CTHKD_INV2_fpkm	CTHKD_INV3_fpkm	NT_INV1_fpkm	NT_INV2_fpkm	NT_INV3_fpkm
ENSG00000251562	4972.64	8108.43	7411.96	2918.71	2767.88	1635.73	6831.01	2440.78	1.48435	5.4449e-12	8.61274e-08	MALAT1	11	65497688	65506516	+	8829	lincRNA	metastasis associated lung adenocarcinoma transcript 1 [Source:HGNC Symbol;Acc:HGNC:29665]	-	4595	9296	8169	3033	2946	1336	28.4622	46.4214	42.8608	16.8225	15.8106	9.4146
ENSG00000245532	11401.9	12836.9	9396.28	4537.33	5969.84	3164.94	11211.7	4557.37	1.29841	7.09673e-11	5.6128e-07	NEAT1	11	65422774	65445540	+	22767	lincRNA	nuclear paraspeckle assembly transcript 1 [Source:HGNC Symbol;Acc:HGNC:30815]	-	10536	14717	10356	4715	6354	2585	25.3084	28.5002	21.0712	10.1416	13.2242	7.06418
ENSG00000184110	166.657	252.08	337.526	584.127	743.176	511.778	252.087	613.027	-1.28049	4.13898e-07	0.00218235	EIF3C	16	28688558	28735730	+	6982	protein_coding	eukaryotic translation initiation factor 3 subunit C [Source:HGNC Symbol;Acc:HGNC:3279]	-	154	289	372	607	791	418	1.20625	1.82495	2.46812	4.25733	5.36813	3.7248
ENSG00000274276	85.4927	35.7622	96.1767	10.5855	12.214	8.57045	72.4772	10.4567	2.78316	9.50603e-07	0.00354005	CBSL	21	6444869	6468040	-	4004	protein_coding	cystathionine-beta-synthase like [Source:HGNC Symbol;Acc:HGNC:51829]	-	79	41	106	11	13	7	1.07902	0.451465	1.22635	0.134533	0.153842	0.10877
ENSG00000119630	1133.05	940.284	1167.73	1813.01	1685.53	2797.64	1080.35	2098.73	-0.957458	1.11899e-06	0.00354005	PGF	14	74941834	74955784	-	5962	protein_coding	placental growth factor [Source:HGNC Symbol;Acc:HGNC:8893]	-	1047	1078	1287	1884	1794	2285	9.60394	7.97188	9.99975	15.4745	14.2579	23.8452
ENSG00000230590	922.022	723.967	720.418	474.423	412.458	380.773	788.802	422.551	0.898619	1.43931e-06	0.00379451	FTX	X	73946555	74293574	-	28487	lincRNA	FTX transcript, XIST regulator [Source:HGNC Symbol;Acc:HGNC:37190]	-	852	830	794	493	439	311	1.63564	1.28459	1.29115	0.847479	0.730204	0.679236
ENSG00000197301	84.4105	150.027	173.3	42.342	41.3398	26.9357	135.912	36.8725	1.87691	2.06648e-06	0.00466965	AC090673.1	12	65851340	65882167	-	6033	antisense	uncharacterized LOC100129940 [Source:NCBI gene;Acc:100129940]	-	78	172	191	44	44	22	0.70706	1.25698	1.46657	0.357148	0.345578	0.22688
ENSG00000173110	70.3421	28.7842	97.084	328.15	334.476	115.089	65.4034	259.239	-1.99088	2.86193e-06	0.00565876	HSPA6	1	161524540	161526910	+	2371	protein_coding	heat shock protein family A (Hsp70) member 6 [Source:HGNC Symbol;Acc:HGNC:5239]	-	65	33	107	341	356	94	1.49926	0.613644	2.09052	7.0429	7.11451	2.46663
ENSG00000147162	5830.82	5369.57	5051.09	3889.69	3425.56	2786.62	5417.16	3367.29	0.685491	7.33037e-06	0.0128835	OGT	X	71533083	71575897	+	9812	protein_coding	O-linked N-acetylglucosamine (GlcNAc) transferase [Source:HGNC Symbol;Acc:HGNC:8127]	-	5388	6156	5567	4042	3646	2276	30.0307	27.6615	26.2825	20.1729	17.607	14.4318
ENSG00000188933	191.547	165.727	195.983	97.1941	64.8283	46.5253	184.419	69.5159	1.40018	1.80147e-05	0.0284956	USP32P1	17	16786489	16804455	+	9299	transcribed_unprocessed_pseudogene	ubiquitin specific peptidase 32 pseudogene 1 [Source:HGNC Symbol;Acc:HGNC:43570]	-	177	190	216	101	69	38	1.04095	0.900848	1.07602	0.53188	0.351592	0.254246
ENSG00000273812	202.369	211.084	194.168	323.339	361.723	599.931	202.54	428.331	-1.07778	2.41535e-05	0.0347328	BX640514.2	20	62596732	62603115	-	625	lincRNA	novel transcript	-	187	242	214	336	385	490	16.3628	17.0714	15.8612	26.3262	29.1882	48.7779
ENSG00000175264	271.629	221.551	323.916	566.805	431.249	531.368	272.365	509.807	-0.904309	3.00961e-05	0.0379083	CHST1	11	45648877	45665622	-	3478	protein_coding	carbohydrate sulfotransferase 1 [Source:HGNC Symbol;Acc:HGNC:1969]	-	251	254	357	589	459	434	3.94674	3.21987	4.7549	8.29305	6.2533	7.76367
ENSG00000223745	333.313	298.309	258.588	127.026	170.057	66.1149	296.737	121.066	1.28587	3.16386e-05	0.0379083	CCDC18-AS1	1	93262186	93346025	-	4786	processed_transcript	CCDC18 antisense RNA 1 [Source:HGNC Symbol;Acc:HGNC:52262]	-	308	342	285	132	181	54	3.51943	3.15056	2.75851	1.35061	1.79198	0.701985
ENSG00000145416	159.081	166.6	154.246	73.1362	73.2841	51.4227	159.976	65.9477	1.27274	3.6758e-05	0.0379083	2023-03-01	4	163524298	164384050	-	10421	protein_coding	membrane associated ring-CH-type finger 1 [Source:HGNC Symbol;Acc:HGNC:26077]	-	147	191	170	76	78	42	0.771441	0.808087	0.755687	0.357135	0.35466	0.250753
ENSG00000137252	8.65749	2.61675	9.9806	37.5304	48.8561	52.647	7.08494	46.3445	-2.71946	3.79952e-05	0.0379083	HCRTR2	6	55106460	55282620	+	1964	protein_coding	hypocretin receptor 2 [Source:HGNC Symbol;Acc:HGNC:4849]	-	8	3	11	39	52	43	0.222763	0.0673463	0.25945	0.972415	1.25455	1.36218
ENSG00000205097	258.642	356.75	230.461	736.173	624.794	388.119	281.951	583.029	-1.04886	3.83445e-05	0.0379083	FRG2	4	190024351	190027257	-	2103	protein_coding	FSHD region gene 2 [Source:HGNC Symbol;Acc:HGNC:19136]	-	239	409	254	765	665	317	6.21517	8.57468	5.59496	17.8136	14.9833	9.37836
ENSG00000164105	357.121	498.054	483.605	719.814	736.599	831.333	446.26	762.582	-0.770799	4.42205e-05	0.0411459	SAP30	4	173369969	173377532	+	1320	protein_coding	Sin3A associated protein 30 [Source:HGNC Symbol;Acc:HGNC:10532]	-	330	571	533	748	784	679	13.6721	19.072	18.7049	27.7496	28.1429	32.0039
ENSG00000198625	1746.65	1385.13	1384.58	1039.3	943.298	640.335	1505.45	874.312	0.782189	5.8889e-05	0.0517504	MDM4	1	204516379	204558120	+	11008	protein_coding	MDM4, p53 regulator [Source:HGNC Symbol;Acc:HGNC:6974]	-	1614	1588	1526	1080	1004	523	8.01844	6.36028	6.42168	4.80445	4.32167	2.95597
ENSG00000117152	820.297	499.799	763.97	1328.96	989.336	1368.82	694.688	1229.04	-0.823574	7.38441e-05	0.0585203	RGS4	1	163068775	163076802	+	4836	protein_coding	regulator of G protein signaling 4 [Source:HGNC Symbol;Acc:HGNC:10000]	-	758	573	842	1381	1053	1118	8.57191	5.22399	8.06544	13.9841	10.3174	14.3834
ENSG00000171217	28.1368	21.8062	14.5172	0	0	1.22435	21.4868	0.408116	5.85538	7.3992e-05	0.0585203	CLDN20	6	155264013	155276548	+	1209	protein_coding	claudin 20 [Source:HGNC Symbol;Acc:HGNC:2042]	-	26	25	16	0	0	1	1.17609	0.911691	0.61305	0	0	0.0514613
ENSG00000108465	407.984	366.345	427.351	209.785	231.127	84.4801	400.56	175.131	1.18771	8.16328e-05	0.0614889	CDK5RAP3	17	47967810	47981774	+	6070	protein_coding	CDK5 regulatory subunit associated protein 3 [Source:HGNC Symbol;Acc:HGNC:18673]	-	377	420	471	218	246	69	3.39662	3.05067	3.59447	1.75872	1.92032	0.707241
ENSG00000196460	1028.08	1041.47	832.927	712.115	528.021	444.439	967.489	561.525	0.783214	9.42976e-05	0.0678	RFX8	2	101397361	101474703	-	2854	protein_coding	RFX family member 8, lacking RFX DNA binding domain [Source:HGNC Symbol;Acc:HGNC:37253]	RFX	950	1194	918	740	562	363	18.2039	18.4452	14.9002	12.6972	9.33058	7.91333
ENSG00000185668	25.9725	16.5727	38.1077	55.8144	84.5586	162.838	26.8843	101.071	-1.90648	0.000106761	0.0734235	POU3F1	1	38044611	38046794	-	2184	protein_coding	POU class 3 homeobox 1 [Source:HGNC Symbol;Acc:HGNC:9214]	Pou	24	19	42	58	90	133	0.600971	0.383561	0.890839	1.30048	1.95261	3.78884
ENSG00000214029	254.314	219.807	182.373	110.667	117.442	82.0314	218.831	103.38	1.0763	0.000119657	0.0788637	ZNF891	12	133106817	133130473	-	15455	protein_coding	zinc finger protein 891 [Source:HGNC Symbol;Acc:HGNC:38709]	zf-C2H2	235	252	201	115	125	67	0.83156	0.718895	0.602462	0.364383	0.383237	0.26972
ENSG00000135976	225.095	272.142	215.944	125.101	132.475	104.07	237.727	120.549	0.977346	0.000147237	0.0931596	ANKRD36	2	97113496	97250199	+	9479	protein_coding	ankyrin repeat domain 36 [Source:HGNC Symbol;Acc:HGNC:24079]	-	208	312	238	130	141	85	1.20004	1.4512	1.1631	0.671598	0.704828	0.557909
ENSG00000137310	2479.29	2396.94	2774.61	3519.2	3679.24	3605.71	2550.28	3601.38	-0.497857	0.000159808	0.0972248	TCF19	6	31158542	31167159	+	3538	protein_coding	transcription factor 19 [Source:HGNC Symbol;Acc:HGNC:11629]	Others	2291	2748	3058	3657	3916	2945	35.4129	34.2447	40.0389	50.6169	52.4459	51.7886
ENSG00000149968	777.009	438.741	455.478	1009.47	945.177	973.358	557.076	976.002	-0.810942	0.00018049	0.104229	MMP3	11	102835801	102843803	-	2048	protein_coding	matrix metallopeptidase 3 [Source:HGNC Symbol;Acc:HGNC:7173]	-	718	503	502	1049	1006	795	19.173	10.8286	11.3547	25.0827	23.2753	24.1515
ENSG00000226443	18.3972	15.7005	7.25862	0	0	0	13.7854	0	6.17701	0.00018437	1	GAPDHP32	1	119533749	119534746	-	998	processed_pseudogene	glyceraldehyde 3 phosphate dehydrogenase pseudogene 32 [Source:HGNC Symbol;Acc:HGNC:37784]	-	17	18	8	0	0	0	0.931565	0.795199	0.371332	0	0	0
ENSG00000189060	3589.61	3454.98	3829.83	4847.2	4816.08	6635.97	3624.81	5433.08	-0.583561	0.000184499	0.104229	H1F0	22	37805093	37807436	+	2344	protein_coding	H1 histone family member 0 [Source:HGNC Symbol;Acc:HGNC:4714]	-	3317	3961	4221	5037	5126	5420	77.3896	74.5043	83.4181	105.231	103.621	143.863
ENSG00000270585	16.2328	10.467	13.6099	0	0	0	13.4366	0	6.14029	0.000190585	1	AL445435.1	1	220207618	220208282	+	665	processed_pseudogene	sorting nexin 2 (SNX2) pseudogene	-	15	12	15	0	0	0	1.23357	0.795598	1.04489	0	0	0
ENSG00000121966	48.6984	70.6522	10.8879	4.81159	8.45586	0	43.4128	4.42248	3.25165	0.000205805	0.112256	CXCR4	2	136114349	136118165	-	2224	protein_coding	C-X-C motif chemokine receptor 4 [Source:HGNC Symbol;Acc:HGNC:2561]	-	45	81	12	5	9	0	1.10655	1.60577	0.249948	0.110094	0.191749	0
ENSG00000261366	34.6299	6.10574	4.53664	0	0	0	15.0908	0	6.30238	0.000219006	1	MANEA-DT	6	95575183	95577450	-	2268	antisense	MANEA divergent transcript [Source:HGNC Symbol;Acc:HGNC:43732]	-	32	7	5	0	0	0	0.771617	0.136078	0.102124	0	0	0
ENSG00000110455	225.095	211.084	268.569	134.725	126.838	77.134	234.916	112.899	1.05139	0.000226143	0.117706	ACCS	11	44065925	44084222	+	5826	protein_coding	1-aminocyclopropane-1-carboxylate synthase homolog (inactive) [Source:HGNC Symbol;Acc:HGNC:23989]	-	208	242	296	140	135	63	1.95248	1.83138	2.35355	1.17676	1.09797	0.672786
ENSG00000233968	66.0133	32.2732	43.5517	130.875	108.047	124.884	47.2794	121.269	-1.36617	0.000251901	0.117706	AL157895.1	10	19710328	19728550	-	2151	antisense	uncharacterized LOC101928834 [Source:NCBI gene;Acc:101928834]	-	61	37	48	136	115	102	1.5509	0.758395	1.03372	3.09619	2.53328	2.9503
ENSG00000185278	1032.41	966.452	736.75	652.452	443.463	550.957	911.869	548.957	0.731905	0.000252401	0.117706	ZBTB37	1	173868082	173903549	+	19464	protein_coding	zinc finger and BTB domain containing 37 [Source:HGNC Symbol;Acc:HGNC:28365]	ZBTB	954	1108	812	678	472	450	2.68047	2.50981	1.93253	1.70579	1.14904	1.43843
ENSG00000127774	4.32874	15.7005	17.2392	41.3797	100.531	40.4035	12.4228	60.7713	-2.27869	0.000254775	0.117706	EMC6	17	3668815	3669668	+	769	protein_coding	ER membrane protein complex subunit 6 [Source:HGNC Symbol;Acc:HGNC:28430]	-	4	18	19	43	107	33	0.284465	1.032	1.14454	2.73824	6.59301	2.6699
ENSG00000171388	156.917	127.348	102.528	230.956	183.21	522.797	128.931	312.321	-1.27467	0.000255524	0.117706	APLN	X	129645259	129654937	-	3205	protein_coding	apelin [Source:HGNC Symbol;Acc:HGNC:16665]	-	145	146	113	240	195	427	2.4742	2.00844	1.63325	3.66701	2.88292	8.28909
ENSG00000125968	1812.66	1851.78	1889.96	2611.73	2775.4	2415.64	1851.47	2600.92	-0.490569	0.000260445	0.117706	ID1	20	31605283	31606515	+	1233	protein_coding	inhibitor of DNA binding 1, HLH protein [Source:HGNC Symbol;Acc:HGNC:5360]	bHLH	1675	2123	2083	2714	2954	1973	74.2928	75.9138	78.258	107.789	113.52	99.5568
ENSG00000181031	0	0	0	12.5101	18.7908	6.12175	0	12.4742	-6.16298	0.000290181	1	RPH3AL	17	212389	386254	-	6066	protein_coding	rabphilin 3A like (without C2 domains) [Source:HGNC Symbol;Acc:HGNC:10296]	-	0	0	0	13	20	5	0	0	0	0.104947	0.156226	0.0512831
ENSG00000215252	352.793	402.979	647.832	314.678	202.001	115.089	467.868	210.589	1.14862	0.000293913	0.129142	GOLGA8B	15	34525207	34588503	-	7670	protein_coding	golgin A8 family member B [Source:HGNC Symbol;Acc:HGNC:31973]	-	326	462	714	327	215	94	2.32443	2.65571	4.31226	2.08776	1.32822	0.762499
ENSG00000248254	17.315	10.467	9.9806	0	0	0	12.5875	0	6.04516	0.000311541	1	AC107398.2	4	47556731	47560259	-	601	antisense	novel transcript	-	16	12	11	0	0	0	1.45593	0.88032	0.847853	0	0	0
ENSG00000140406	687.188	752.751	1028.91	1211.56	1199.79	1575.74	822.949	1329.03	-0.69024	0.00032393	0.132971	TLNRD1	15	81000944	81005788	+	4845	protein_coding	talin rod domain containing 1 [Source:HGNC Symbol;Acc:HGNC:13519]	-	635	863	1134	1259	1277	1287	7.16761	7.85328	10.8423	12.7251	12.4889	16.5269
ENSG00000175455	4246.5	3508.19	3503.19	2947.58	2318.78	1498.6	3752.62	2254.99	0.734046	0.000324985	0.132971	CCDC14	3	123897305	123961408	-	11423	protein_coding	coiled-coil domain containing 14 [Source:HGNC Symbol;Acc:HGNC:25766]	-	3924	4022	3861	3063	2468	1224	18.7864	15.5237	15.6575	13.1309	10.2374	6.66666
ENSG00000279541	122.287	88.0972	85.2888	44.2666	33.8234	33.0574	98.5576	37.0492	1.40657	0.000327846	0.132971	AC005261.5	19	57293083	57294469	-	1387	TEC	TEC	-	113	101	94	46	36	27	4.4555	3.21055	3.13945	1.62409	1.22985	1.21114
ENSG00000112299	42.2052	69.7799	41.7371	13.4725	15.0326	7.3461	51.2407	11.9504	2.08737	0.000344984	0.134825	VNN1	6	132681590	132714049	-	3106	protein_coding	vanin 1 [Source:HGNC Symbol;Acc:HGNC:12705]	-	39	80	46	14	16	6	0.686685	1.13559	0.686055	0.220727	0.244087	0.120187
ENSG00000163344	669.873	730.945	727.677	897.843	1195.09	1142.32	709.498	1078.42	-0.603413	0.000364646	0.134825	PMVK	1	154924734	154936991	-	1280	protein_coding	phosphomevalonate kinase [Source:HGNC Symbol;Acc:HGNC:9141]	-	619	838	802	933	1272	933	26.4469	28.8648	29.0246	35.6944	47.0873	45.3501
ENSG00000225855	162.328	93.3306	120.675	68.3246	34.763	14.6922	125.444	39.2599	1.66284	0.000374172	0.134825	RUSC1-AS1	1	155316863	155324176	-	3516	antisense	RUSC1 antisense RNA 1 [Source:HGNC Symbol;Acc:HGNC:26680]	-	150	107	133	71	37	12	2.33312	1.34174	1.75229	0.988868	0.498631	0.212344
ENSG00000122490	554.079	730.945	710.437	842.991	1161.27	1183.95	665.154	1062.74	-0.67464	0.000380651	0.134825	PQLC1	18	79902420	79951664	-	5225	protein_coding	PQ loop repeat containing 1 [Source:HGNC Symbol;Acc:HGNC:26188]	-	512	838	783	876	1236	967	5.35893	7.07118	6.94189	8.21006	11.2088	11.5146
ENSG00000203734	10.8219	20.934	18.1465	0.962318	0	0	16.6341	0.320773	5.49075	0.000389874	0.134825	ECT2L	6	138795926	138904070	+	4624	protein_coding	epithelial cell transforming 2 like [Source:HGNC Symbol;Acc:HGNC:21118]	-	10	24	20	1	0	0	0.118271	0.228838	0.200362	0.0105904	0	0
ENSG00000088826	166.657	143.921	218.666	311.791	258.373	470.15	176.415	346.772	-0.97228	0.000391104	0.134825	SMOX	20	4120980	4187747	+	2946	protein_coding	spermine oxidase [Source:HGNC Symbol;Acc:HGNC:15862]	-	154	165	241	324	275	384	2.85879	2.46936	3.78954	5.38569	4.4231	8.10971
ENSG00000156463	36.7943	32.2732	51.7177	125.101	75.1632	119.986	40.2617	106.75	-1.40434	0.000392082	0.134825	SH3RF2	5	145936579	146081791	+	7232	protein_coding	SH3 domain containing ring finger 2 [Source:HGNC Symbol;Acc:HGNC:26299]	-	34	37	57	130	80	98	0.257108	0.225568	0.365106	0.880265	0.524153	0.843091
ENSG00000069122	14.0684	3.489	72.5862	3.84927	0	0	30.0479	1.28309	4.49959	0.000440461	0.148238	ADGRF5	6	46852512	46954943	-	6650	protein_coding	adhesion G protein-coupled receptor F5 [Source:HGNC Symbol;Acc:HGNC:19030]	-	13	4	80	4	0	0	0.10691	0.0265199	0.557277	0.0294555	0	0
ENSG00000117318	2504.18	3100.85	3323.54	3898.35	4146.19	5148.39	2976.19	4397.64	-0.562744	0.000476114	0.156899	ID3	1	23557918	23559794	-	1797	protein_coding	inhibitor of DNA binding 3, HLH protein [Source:HGNC Symbol;Acc:HGNC:5362]	bHLH	2314	3555	3663	4051	4413	4205	70.4223	87.2219	94.4259	110.393	116.362	145.588
ENSG00000126522	287.861	316.626	345.692	437.855	518.626	579.117	316.727	511.866	-0.690564	0.000513469	0.165756	ASL	7	66075798	66093558	+	3195	protein_coding	argininosuccinate lyase [Source:HGNC Symbol;Acc:HGNC:746]	-	266	363	381	455	552	473	4.55308	5.00922	5.52404	6.9738	8.18643	9.2108
ENSG00000101665	617.928	675.993	896.439	994.075	1116.17	1360.25	730.12	1156.83	-0.662634	0.000531215	0.167888	SMAD7	18	48919853	48952052	-	5033	protein_coding	SMAD family member 7 [Source:HGNC Symbol;Acc:HGNC:6773]	MH1	571	775	988	1033	1188	1111	6.20446	6.78905	9.09353	10.0508	11.1845	13.7339
ENSG00000256591	51.9449	46.2292	72.5862	11.5478	15.9722	20.8139	56.9201	16.1113	1.83117	0.00055356	0.167888	AP003108.2	11	61429220	61485822	+	7522	protein_coding	novel transcript	-	48	53	80	12	17	17	0.348982	0.310654	0.492673	0.0781226	0.107088	0.140612
ENSG00000168874	22.7259	29.6565	24.4978	76.9854	90.1958	56.3201	25.6267	74.5005	-1.5399	0.000558685	0.167888	ATOH8	2	85751344	85788066	+	6076	protein_coding	atonal bHLH transcription factor 8 [Source:HGNC Symbol;Acc:HGNC:24126]	bHLH	21	34	27	80	96	46	0.189015	0.246715	0.205849	0.644764	0.748652	0.471028
ENSG00000205670	11.904	122.987	156.968	12.5101	23.4885	25.7113	97.2863	20.57	2.24889	0.000562527	0.167888	SMIM11A	21	34375480	34407866	+	4200	protein_coding	small integral membrane protein 11A [Source:HGNC Symbol;Acc:HGNC:1293]	-	11	141	173	13	25	21	0.143231	1.48014	1.90809	0.151573	0.282044	0.311083
ENSG00000005075	257.56	310.521	373.819	449.403	507.352	620.745	313.967	525.833	-0.741287	0.000592901	0.171369	POLR2J	7	102473118	102478907	-	1355	protein_coding	RNA polymerase II subunit J [Source:HGNC Symbol;Acc:HGNC:9197]	-	238	356	412	467	540	507	9.60577	11.5836	14.0851	16.8774	18.8834	23.2796
ENSG00000179813	212.108	267.78	109.787	80.8347	106.168	30.6087	196.558	72.5372	1.43002	0.00060356	0.171369	FAM216B	13	42781550	42791549	+	3308	protein_coding	family with sequence similarity 216 member B [Source:HGNC Symbol;Acc:HGNC:26883]	-	196	307	121	84	113	25	3.2403	4.09173	1.69442	1.24349	1.6186	0.470199
ENSG00000183617	646.065	647.209	691.383	850.689	978.061	1149.66	661.552	992.805	-0.584571	0.000606694	0.171369	MRPL54	19	3762664	3768575	+	1003	protein_coding	mitochondrial ribosomal protein L54 [Source:HGNC Symbol;Acc:HGNC:16685]	-	597	742	762	884	1041	939	32.5513	32.6165	35.193	43.1599	49.1786	58.2467
ENSG00000243716	859.255	828.637	759.433	601.449	530.84	323.228	815.775	485.172	0.746995	0.000625336	0.173536	NPIPB5	16	22479121	22536521	+	10005	protein_coding	nuclear pore complex interacting protein family member B5 [Source:HGNC Symbol;Acc:HGNC:37233]	-	794	950	837	625	565	264	4.34008	4.1864	3.87535	3.05909	2.67583	1.6417
ENSG00000149948	3062.59	3468.06	2424.38	2080.53	2225.77	1573.29	2985.01	1959.86	0.606403	0.00063983	0.174497	HMGA2	12	65824131	65966295	+	15403	protein_coding	high mobility group AT-hook 2 [Source:HGNC Symbol;Acc:HGNC:5009]	HMGI/HMGY	2830	3976	2672	2162	2369	1285	10.0479	11.3809	8.03588	6.87352	7.28763	5.19045
ENSG00000271204	8.65749	10.467	14.5172	0	0	0	11.2139	0	5.88236	0.000646025	1	AC016831.4	7	130930209	130932206	-	1998	lincRNA	novel transcript	-	8	12	16	0	0	0	0.218972	0.264801	0.37096	0	0	0
ENSG00000197182	172.068	271.269	251.33	93.3449	149.387	104.07	231.556	115.6	1.00188	0.000661881	0.175402	MIRLET7BHG	22	46053869	46113928	+	5728	lincRNA	MIRLET7B host gene [Source:HGNC Symbol;Acc:HGNC:37189]	-	159	311	277	97	159	85	1.51806	2.39382	2.24016	0.829273	1.31529	0.923257
ENSG00000051128	649.311	1086.82	934.547	1293.36	1472.26	1426.37	890.227	1397.33	-0.649248	0.00067241	0.175402	HOMER3	19	18929201	18941261	-	3422	protein_coding	homer scaffold protein 3 [Source:HGNC Symbol;Acc:HGNC:17514]	-	600	1246	1030	1344	1567	1165	9.58884	16.0536	13.9431	19.233	21.6978	21.1813
ENSG00000203814	5.41093	7.85024	11.7953	34.6434	42.2793	39.1792	8.35214	38.7006	-2.20259	0.000676416	0.175402	HIST2H2BF	1	149782689	149812373	-	3196	protein_coding	histone cluster 2 H2B family member f [Source:HGNC Symbol;Acc:HGNC:24700]	-	5	9	13	36	45	32	0.0855575	0.124157	0.188425	0.5516	0.667163	0.622946
ENSG00000242020	3.24656	18.3172	13.6099	0	0	0	11.7246	0	5.94996	0.000705609	1	RN7SL68P	5	141479316	141479625	+	310	misc_RNA	RNA, 7SL, cytoplasmic 68, pseudogene [Source:HGNC Symbol;Acc:HGNC:46084]	-	3	21	15	0	0	0	0.529242	2.9867	2.24147	0	0	0
ENSG00000204520	870.077	968.196	946.342	1223.11	1457.23	1299.03	928.205	1326.46	-0.514846	0.000718237	0.181551	MICA	6	31399784	31415315	+	2386	protein_coding	MHC class I polypeptide-related sequence A [Source:HGNC Symbol;Acc:HGNC:7090]	-	804	1110	1043	1271	1551	1061	18.4281	20.511	20.2496	26.0858	30.8012	27.6663
ENSG00000235703	96.3145	86.3527	71.6789	24.058	43.2188	24.487	84.782	30.5879	1.46325	0.000723083	0.181551	LINC00894	X	149938628	150224580	+	6323	antisense	long intergenic non-protein coding RNA 894 [Source:HGNC Symbol;Acc:HGNC:48579]	-	89	99	79	25	46	20	0.769771	0.690313	0.57877	0.193618	0.344716	0.196795
ENSG00000223959	657.969	794.619	816.595	537.936	514.868	318.331	756.394	457.045	0.724744	0.000772322	0.190884	AFG3L1P	16	89972586	90002161	+	9532	transcribed_unitary_pseudogene	AFG3 like matrix AAA peptidase subunit 1, pseudogene [Source:HGNC Symbol;Acc:HGNC:314]	-	608	911	900	559	548	260	3.4883	4.21375	4.37382	2.87181	2.7241	1.69706
ENSG00000116668	327.902	193.639	268.569	165.519	109.926	135.903	263.37	137.116	0.940102	0.000815203	0.197136	SWT1	1	185157080	185291765	+	4054	protein_coding	SWT1, RNA endoribonuclease homolog [Source:HGNC Symbol;Acc:HGNC:16785]	-	303	222	296	172	117	111	4.08746	2.41437	3.38229	2.07765	1.3675	1.70352
ENSG00000217165	254.314	221.551	178.743	115.478	134.354	93.0506	218.203	114.294	0.927971	0.000822543	0.197136	ANKRD18EP	6	39110321	39112952	+	2632	processed_pseudogene	ankyrin repeat domain 18E, pseudogene [Source:HGNC Symbol;Acc:HGNC:43609]	-	235	254	197	120	143	76	4.88289	4.25483	3.46723	2.23267	2.5744	1.79653
ENSG00000142185	21.6437	52.3349	47.181	78.9101	93.0145	165.287	40.3866	112.404	-1.4653	0.00084926	0.197983	TRPM2	21	44350163	44443081	+	6705	protein_coding	transient receptor potential cation channel subfamily M member 2 [Source:HGNC Symbol;Acc:HGNC:12339]	-	20	60	52	82	99	135	0.163127	0.394536	0.359258	0.598885	0.699621	1.25268
ENSG00000260293	54.1093	11.3392	47.181	10.5855	0	1.22435	37.5432	3.93662	3.22853	0.000855408	0.197983	AC106820.4	16	2476558	2482173	+	5616	sense_intronic	novel transcript, intronic to TBC1D24	-	50	13	52	11	0	1	0.486898	0.102059	0.428922	0.0959167	0	0.0110785
ENSG00000146670	1656.83	1657.27	2204.81	2721.44	2535.82	2644.59	1839.63	2633.95	-0.517582	0.000879248	0.197983	CDCA5	11	65066300	65084164	-	3925	protein_coding	cell division cycle associated 5 [Source:HGNC Symbol;Acc:HGNC:14626]	-	1531	1900	2430	2828	2699	2160	21.3319	21.3426	28.6793	35.2832	32.5829	34.239
ENSG00000228492	72.5064	44.4847	58.069	19.2464	21.6094	6.12175	58.3534	15.6592	1.87632	0.00089664	0.197983	RAB11FIP1P1	X	74202834	74204595	+	1762	processed_pseudogene	RAB11 family interacting protein 1 pseudogene 1 [Source:HGNC Symbol;Acc:HGNC:42366]	-	67	51	64	20	23	5	2.07952	1.27614	1.68258	0.555844	0.618512	0.176551
ENSG00000215126	114.712	111.648	129.748	40.4174	63.8887	55.0957	118.702	53.1339	1.16028	0.000897395	0.197983	CBWD6	9	41131306	41199261	-	10393	protein_coding	COBW domain containing 6 [Source:HGNC Symbol;Acc:HGNC:31978]	-	106	128	143	42	68	45	0.557776	0.543004	0.637379	0.197896	0.310023	0.269388
ENSG00000175265	1018.34	873.994	755.804	643.791	563.724	295.068	882.711	500.861	0.814786	0.000901173	0.197983	GOLGA8A	15	34379068	34437466	-	6750	protein_coding	golgin A8 family member A [Source:HGNC Symbol;Acc:HGNC:31972]	-	941	1002	833	669	600	241	7.62396	6.54482	5.71668	4.85346	4.21186	2.22137
ENSG00000229152	463.175	279.992	255.866	229.994	149.387	85.7045	333.011	155.028	1.09727	0.00093677	0.202984	ANKRD10-IT1	13	110894639	110899172	-	800	sense_intronic	ANKRD10 intronic transcript 1 [Source:HGNC Symbol;Acc:HGNC:39891]	-	428	321	282	239	159	70	29.2583	17.6909	16.3291	14.6297	9.41746	5.44396
ENSG00000117114	771.598	490.204	778.487	1107.63	1022.22	1052.94	680.096	1060.93	-0.642393	0.000963792	0.206017	ADGRL2	1	81306160	81992436	+	7754	protein_coding	adhesion G protein-coupled receptor L2 [Source:HGNC Symbol;Acc:HGNC:18582]	-	713	562	858	1151	1088	860	5.02873	3.19554	5.12583	7.26906	6.64859	6.90048
ENSG00000145861	59.5202	54.0794	45.3664	112.591	120.261	111.416	52.9887	114.756	-1.11739	0.00101076	0.2128	C1QTNF2	5	160347751	160370641	-	2414	protein_coding	C1q and TNF related 2 [Source:HGNC Symbol;Acc:HGNC:14325]	-	55	62	50	117	128	91	1.24601	1.13237	0.959478	2.37343	2.51246	2.34537
ENSG00000048140	524.86	551.261	663.256	745.796	954.573	919.486	579.793	873.285	-0.59012	0.001036	0.2128	TSPAN17	5	176647387	176659054	+	5215	protein_coding	tetraspanin 17 [Source:HGNC Symbol;Acc:HGNC:13594]	-	485	632	731	775	1016	751	5.08607	5.34314	6.4933	7.2774	9.23136	8.95968
ENSG00000215417	80.0817	70.6522	68.9569	33.6811	27.2467	17.1409	73.2303	26.0229	1.48176	0.00105699	0.2128	MIR17HG	13	91347820	91354579	+	3492	processed_transcript	miR-17-92a-1 cluster host gene [Source:HGNC Symbol;Acc:HGNC:23564]	-	74	81	76	35	29	14	1.15892	1.02269	1.00819	0.49082	0.393505	0.249437
ENSG00000129355	206.697	285.225	352.043	393.588	454.737	644.008	281.322	497.444	-0.818867	0.00107778	0.2128	CDKN2D	19	10566462	10569059	-	1503	protein_coding	cyclin dependent kinase inhibitor 2D [Source:HGNC Symbol;Acc:HGNC:1790]	-	191	327	388	409	484	526	6.94975	9.5923	11.9585	13.3258	15.2585	21.7738
ENSG00000238227	830.036	1191.49	1396.38	1503.14	2129	1752.04	1139.3	1794.73	-0.655002	0.00108125	0.2128	TMEM250	9	136114581	136118863	-	3396	protein_coding	transmembrane protein 250 [Source:HGNC Symbol;Acc:HGNC:31009]	-	767	1366	1539	1562	2266	1431	12.3516	17.7344	20.9929	22.5238	31.6169	26.2167
ENSG00000198563	2340.77	2170.16	2111.35	1668.66	1611.31	917.038	2207.42	1399	0.656784	0.0010818	0.2128	DDX39B	6	31530219	31542448	-	7007	protein_coding	DExD-box helicase 39B [Source:HGNC Symbol;Acc:HGNC:13917]	-	2163	2488	2327	1734	1715	749	16.8818	15.655	15.3839	12.1184	11.5973	6.65053
ENSG00000251474	242.41	273.886	225.017	158.782	146.568	104.07	247.104	136.473	0.852455	0.0010897	0.2128	RPL32P3	3	129382922	129399655	-	4504	transcribed_unprocessed_pseudogene	ribosomal protein L32 pseudogene 3 [Source:HGNC Symbol;Acc:HGNC:27024]	-	224	314	248	165	156	85	2.71985	3.07373	2.55068	1.79397	1.64117	1.17416
ENSG00000114857	2098.36	1989.6	2088.67	1698.49	1382.06	1007.64	2058.88	1362.73	0.594316	0.0011512	0.222069	NKTR	3	42600614	42648741	+	17356	protein_coding	natural killer cell triggering receptor [Source:HGNC Symbol;Acc:HGNC:7833]	-	1939	2281	2302	1765	1471	823	6.10974	5.79442	6.1441	4.97994	4.01596	2.95024
ENSG00000243789	37.8765	5.23349	4.53664	0	0	1.22435	15.8822	0.408116	5.41356	0.0011807	0.225016	JMJD7	15	41828085	41837581	+	1971	protein_coding	jumonji domain containing 7 [Source:HGNC Symbol;Acc:HGNC:34397]	-	35	6	5	0	0	1	0.971127	0.134214	0.117513	0	0	0.031566
ENSG00000254852	0	0	0	6.73623	3.75816	20.8139	0	10.4361	-5.89181	0.00118759	1	NPIPA2	16	14748066	14765413	+	1428	protein_coding	nuclear pore complex interacting protein family member A2 [Source:HGNC Symbol;Acc:HGNC:41979]	-	0	0	0	7	4	17	0	0	0	0.240048	0.132727	0.740675
ENSG00000230551	282.45	248.591	212.315	180.916	108.987	73.461	247.785	121.121	1.02673	0.00122648	0.230959	AC021078.1	5	149494314	149504670	-	8636	processed_transcript	novel transcript	-	261	285	234	188	116	60	1.65281	1.45501	1.25518	1.06604	0.636461	0.43226
ENSG00000005884	7853.42	7292.87	9827.26	10754.9	10603.6	15687.6	8324.52	12348.7	-0.568778	0.00126715	0.235304	ITGA3	17	50055968	50090481	+	9802	protein_coding	integrin subunit alpha 3 [Source:HGNC Symbol;Acc:HGNC:6139]	-	7257	8361	10831	11176	11286	12813	40.489	37.6078	51.1866	55.8342	54.5572	81.3285
ENSG00000107821	20.5615	87.2249	87.1034	152.046	194.485	155.492	64.9633	167.341	-1.35836	0.00127931	0.235304	KAZALD1	10	101061841	101068131	+	3613	protein_coding	Kazal type serine peptidase inhibitor domain 1 [Source:HGNC Symbol;Acc:HGNC:25460]	-	19	100	96	158	207	127	0.287594	1.2203	1.23085	2.1415	2.71474	2.18697
ENSG00000234630	21.6437	35.7622	17.2392	4.81159	3.75816	0	24.8817	2.85658	3.07362	0.00132137	0.240246	AC245060.2	22	22293733	22294794	+	524	lincRNA	novel transcript	-	20	41	19	5	4	0	2.08734	3.44974	1.67967	0.467269	0.361706	0
ENSG00000182459	10.8219	18.3172	2.72198	0	0	0	10.6204	0	5.80328	0.00134148	1	TEX19	17	82359247	82363776	+	1936	protein_coding	testis expressed 19 [Source:HGNC Symbol;Acc:HGNC:33802]	-	10	21	3	0	0	0	0.282481	0.478242	0.0717825	0	0	0
ENSG00000172336	432.874	592.257	532.601	626.469	962.089	870.512	519.244	819.69	-0.657404	0.0013572	0.2425	POP7	7	100706053	100707495	+	988	protein_coding	POP7 homolog, ribonuclease P/MRP subunit [Source:HGNC Symbol;Acc:HGNC:19949]	-	400	679	587	651	1024	711	22.141	30.3003	27.5222	32.2666	49.1099	44.7733
ENSG00000135164	1077.86	909.756	845.629	740.023	616.338	500.759	944.414	619.04	0.607408	0.00137804	0.2425	DMTF1	7	87152361	87196337	+	9417	protein_coding	cyclin D binding myb like transcription factor 1 [Source:HGNC Symbol;Acc:HGNC:14603]	MYB	996	1043	932	769	656	409	5.78418	4.88321	4.58465	3.99892	3.30079	2.7022
ENSG00000149091	2239.04	2806.03	3106.69	3766.51	3731.85	3898.33	2717.25	3798.9	-0.483034	0.00137976	0.2425	DGKZ	11	46332905	46380554	+	10787	protein_coding	diacylglycerol kinase zeta [Source:HGNC Symbol;Acc:HGNC:2857]	-	2069	3217	3424	3914	3972	3184	10.4895	13.1487	14.704	17.7684	17.4476	18.3645
ENSG00000177606	3456.5	3536.97	3172.92	4226.5	4305.91	5868.31	3388.8	4800.24	-0.502007	0.00141404	0.243448	JUN	1	58780788	58784327	-	3540	protein_coding	Jun proto-oncogene, AP-1 transcription factor subunit [Source:HGNC Symbol;Acc:HGNC:6204]	TF_bZIP	3194	4055	3497	4392	4583	4793	49.3431	50.5035	45.7609	60.7558	61.3441	84.2386
ENSG00000177508	1902.48	1844.81	2830.86	2703.15	3167.19	4552.13	2192.72	3474.16	-0.663451	0.00143097	0.243448	IRX3	16	54283304	54286763	-	2911	protein_coding	iroquois homeobox 3 [Source:HGNC Symbol;Acc:HGNC:14360]	Homeobox	1758	2115	3120	2809	3371	3718	33.0272	32.0333	49.6495	47.254	54.871	79.4647
ENSG00000251143	23.8081	21.8062	17.2392	0.962318	0.93954	4.8974	20.9512	2.26642	3.27824	0.00145269	0.243448	AP002490.1	11	72014291	72020910	+	4233	antisense	uncharacterized LOC100128494 [Source:NCBI gene;Acc:100128494]	-	22	25	19	1	1	4	0.284229	0.260391	0.207926	0.0115686	0.0111938	0.058792
ENSG00000157240	502.134	560.856	626.056	765.043	820.218	874.185	563.015	819.816	-0.540878	0.00146674	0.243448	FZD1	7	91264364	91271326	+	6963	protein_coding	frizzled class receptor 1 [Source:HGNC Symbol;Acc:HGNC:4038]	-	464	643	690	795	873	714	3.64432	4.07144	4.59045	5.59113	5.94079	6.37982
ENSG00000173786	2011.78	2143.99	2220.23	2572.28	3065.72	3037.61	2125.33	2891.87	-0.444019	0.00149627	0.243448	CNP	17	41966741	41977731	+	7426	protein_coding	2',3'-cyclic nucleotide 3' phosphodiesterase [Source:HGNC Symbol;Acc:HGNC:2158]	-	1859	2458	2447	2673	3263	2481	13.6905	14.5935	15.2645	17.6268	20.8204	20.7864
ENSG00000173295	233.752	266.908	228.646	157.82	146.568	80.8071	243.102	128.398	0.915327	0.00150032	0.243448	FAM86B3P	8	8228595	8244865	+	4870	transcribed_unprocessed_pseudogene	family with sequence similarity 86 member B3, pseudogene [Source:HGNC Symbol;Acc:HGNC:44371]	-	216	306	252	164	156	66	2.4256	2.7703	2.39703	1.64909	1.51783	0.843183
ENSG00000153395	649.311	484.098	586.133	811.234	797.669	935.403	573.181	848.102	-0.565581	0.00150235	0.243448	LPCAT1	5	1456480	1523977	-	6494	protein_coding	lysophosphatidylcholine acyltransferase 1 [Source:HGNC Symbol;Acc:HGNC:25718]	-	600	555	646	843	849	764	5.05282	3.76803	4.60811	6.35688	6.19472	7.31961
ENSG00000167114	703.421	746.645	763.062	993.112	1079.53	1017.43	737.709	1030.03	-0.481347	0.00151382	0.243448	SLC27A4	9	128340646	128361470	+	3110	protein_coding	solute carrier family 27 member 4 [Source:HGNC Symbol;Acc:HGNC:10998]	-	650	856	841	1032	1149	831	11.43	12.1352	12.5267	16.2498	17.506	16.6245
ENSG00000196154	5585.16	6277.58	7574.37	8070	9434.86	9513.19	6479.04	9006.02	-0.47496	0.00152366	0.243448	S100A4	1	153543613	153550136	-	1025	protein_coding	S100 calcium binding protein A4 [Source:HGNC Symbol;Acc:HGNC:10494]	-	5161	7197	8348	8386	10042	7770	275.362	309.572	377.278	400.645	464.219	471.633
ENSG00000227827	8.65749	10.467	15.4246	24.058	35.7025	84.4801	11.5163	48.0802	-2.04939	0.00158217	0.250201	AC138969.1	16	16356224	16377507	+	9932	unprocessed_pseudogene	polycystic kidney disease 1 (autosomal dominant) (PKD1) pseudogene	-	8	12	17	25	38	69	0.0440502	0.0532695	0.0792893	0.123263	0.18129	0.432234
ENSG00000244879	584.38	409.085	368.375	312.753	241.462	265.684	453.947	273.3	0.730332	0.00159757	0.250201	GABPB1-AS1	15	50354959	50372202	+	17179	antisense	GABPB1 antisense RNA 1 [Source:HGNC Symbol;Acc:HGNC:44157]	-	540	469	406	325	257	217	1.71906	1.20367	1.09479	0.926433	0.708862	0.785903
ENSG00000163126	24.8903	15.7005	15.4246	0	0.93954	3.67305	18.6718	1.53753	3.69133	0.00167353	0.259529	ANKRD23	2	96824526	96857934	-	4116	protein_coding	ankyrin repeat domain 23 [Source:HGNC Symbol;Acc:HGNC:24470]	-	23	18	17	0	1	3	0.305596	0.192811	0.191327	0	0.011512	0.0453474
ENSG00000267592	10.8219	9.59474	8.16595	0	0	0	9.52751	0	5.64504	0.00168654	1	AC004134.1	17	35596904	35597128	-	225	processed_pseudogene	transmembrane protein 160 (TMEM160) pseudogene	-	10	11	9	0	0	0	2.43059	2.15548	1.85294	0	0	0
ENSG00000125910	0	0	0	16.3594	4.6977	7.3461	0	9.46773	-5.7618	0.00170645	1	S1PR4	19	3172346	3180332	+	1664	protein_coding	sphingosine-1-phosphate receptor 4 [Source:HGNC Symbol;Acc:HGNC:3170]	-	0	0	0	17	5	6	0	0	0	0.500293	0.142378	0.224339
ENSG00000204410	192.629	99.4364	203.241	92.3825	73.2841	67.3392	165.102	77.6686	1.08417	0.00171956	0.261761	MSH5	6	31739948	31762834	+	6234	protein_coding	mutS homolog 5 [Source:HGNC Symbol;Acc:HGNC:7328]	-	178	114	224	96	78	55	1.56152	0.806254	1.6645	0.754107	0.592863	0.548912
ENSG00000025770	1021.58	1207.19	1159.56	1381.89	1829.28	1595.33	1129.45	1602.17	-0.504047	0.00176496	0.261761	NCAPH2	22	50508216	50523472	+	3159	protein_coding	non-SMC condensin II complex subunit H2 [Source:HGNC Symbol;Acc:HGNC:25071]	-	944	1384	1278	1436	1947	1303	16.3424	19.3161	18.7406	22.2604	29.204	25.6627
ENSG00000092841	3181.63	4820.05	5340.53	5100.29	7242.91	8523.92	4447.4	6955.71	-0.644918	0.00176712	0.261761	MYL6	12	56158161	56163496	+	4609	protein_coding	myosin light chain 6 [Source:HGNC Symbol;Acc:HGNC:7587]	-	2940	5526	5886	5300	7709	6962	34.8847	52.8613	59.1583	56.3116	79.2534	93.9797
ENSG00000123159	1532.37	1799.45	2089.57	2223.92	2721.85	2759.68	1807.13	2568.48	-0.506666	0.00179456	0.261761	GIPC1	19	14477760	14496149	-	4440	protein_coding	GIPC PDZ domain containing family member 1 [Source:HGNC Symbol;Acc:HGNC:1226]	-	1416	2063	2303	2311	2897	2254	17.4411	20.4857	24.0278	25.4886	30.9166	31.5848
ENSG00000152926	598.449	575.684	457.293	431.118	309.109	211.812	543.809	317.347	0.77385	0.00181503	0.261761	ZNF117	7	64971776	65006684	-	10691	protein_coding	zinc finger protein 117 [Source:HGNC Symbol;Acc:HGNC:12897]	zf-C2H2	553	660	504	448	329	173	2.8288	2.72182	2.18381	2.05205	1.45816	1.00678
ENSG00000143669	1186.08	959.474	1163.19	875.709	720.627	686.86	1102.91	761.066	0.534146	0.00182944	0.261761	LYST	1	235661041	235883640	-	19614	protein_coding	lysosomal trafficking regulator [Source:HGNC Symbol;Acc:HGNC:1968]	-	1096	1100	1282	910	767	561	3.0559	2.47264	3.02778	2.27198	1.85292	1.77952
ENSG00000157426	398.244	378.556	289.437	234.806	226.429	192.223	355.413	217.819	0.703831	0.00183031	0.261761	AASDH	4	56338287	56387508	-	4654	protein_coding	aminoadipate-semialdehyde dehydrogenase [Source:HGNC Symbol;Acc:HGNC:23993]	-	368	434	319	244	241	157	4.3243	4.11147	3.17517	2.56739	2.45368	2.09884
ENSG00000185495	134.191	128.221	116.138	81.797	46.977	46.5253	126.183	58.4331	1.10611	0.00183649	0.261761	AC138393.1	1	223992743	224010612	+	4349	transcribed_unprocessed_pseudogene	septin 7 (SEPT7) pseudogene	-	124	147	128	85	50	38	1.55929	1.49026	1.3634	0.957102	0.544762	0.543627
ENSG00000196696	115.794	101.181	94.362	45.2289	59.191	22.0383	103.779	42.1528	1.28757	0.00183686	0.261761	PDXDC2P-NPIPB14P	16	69976297	70065948	-	6114	processed_transcript	nuclear pore complex-interacting protein [Source:NCBI gene;Acc:283970]	-	107	116	104	47	63	18	0.957091	0.836501	0.787971	0.376445	0.488249	0.18317
ENSG00000131002	1064.87	754.495	685.939	652.452	497.956	364.856	835.102	505.088	0.722911	0.0018766	0.263745	TXLNGY	Y	19567313	19606274	+	11377	transcribed_unprocessed_pseudogene	taxilin gamma pseudogene, Y-linked [Source:HGNC Symbol;Acc:HGNC:18473]	-	984	865	756	678	530	298	4.73001	3.35214	3.0782	2.9183	2.20737	1.62965
ENSG00000198040	1255.34	1120.84	900.976	825.669	760.088	613.399	1092.38	733.052	0.573895	0.00189247	0.263745	ZNF84	12	133037292	133063304	+	9520	protein_coding	zinc finger protein 84 [Source:HGNC Symbol;Acc:HGNC:13159]	zf-C2H2	1160	1285	993	858	809	501	6.6637	5.95114	4.83186	4.41346	4.0266	3.27422
ENSG00000198113	464.258	724.839	927.289	997.924	1160.33	1252.51	705.462	1136.92	-0.687019	0.00191723	0.263745	TOR4A	9	137277749	137282641	+	4148	protein_coding	torsin family 4 member A [Source:HGNC Symbol;Acc:HGNC:25981]	-	429	831	1022	1037	1235	1023	5.65605	8.83276	11.4134	12.2425	14.1076	15.3442
ENSG00000161960	211.026	258.186	286.715	119.327	179.452	127.332	251.976	142.037	0.826039	0.00194305	0.263745	EIF4A1	17	7572706	7579005	+	5316	protein_coding	eukaryotic translation initiation factor 4A1 [Source:HGNC Symbol;Acc:HGNC:3282]	-	195	296	316	124	191	104	2.00606	2.45494	2.75362	1.14226	1.70245	1.21718
ENSG00000103152	391.751	656.804	677.774	729.437	875.651	1318.62	575.443	974.571	-0.757841	0.00195865	0.263745	MPG	16	77007	85853	+	1661	protein_coding	N-methylpurine DNA glycosylase [Source:HGNC Symbol;Acc:HGNC:7211]	-	362	753	747	758	932	1077	11.9188	19.9875	20.8331	22.3475	26.5872	40.3416
ENSG00000167645	890.639	1249.06	1251.2	1338.58	1995.58	1776.53	1130.3	1703.57	-0.591117	0.00196313	0.263745	YIF1B	19	38305104	38317273	-	3193	protein_coding	Yip1 interacting factor homolog B, membrane trafficking protein [Source:HGNC Symbol;Acc:HGNC:30511]	-	823	1432	1379	1391	2124	1451	14.096	19.7733	20.0063	21.3332	31.5197	28.2732
ENSG00000237491	81.1639	43.6125	48.9957	16.3594	26.3071	8.57045	57.924	17.079	1.74327	0.00197037	0.263745	AL669831.5	1	778770	810060	+	5517	lincRNA	novel transcript	-	75	50	54	17	28	7	0.743452	0.399577	0.453412	0.150895	0.240481	0.0789409
ENSG00000155657	502.134	486.715	493.586	371.455	319.444	181.204	494.145	290.701	0.761616	0.00198417	0.263745	TTN	2	178525989	178830802	-	118976	protein_coding	titin [Source:HGNC Symbol;Acc:HGNC:12403]	-	464	558	544	386	340	148	0.213282	0.20678	0.211808	0.158875	0.135409	0.0773943
ENSG00000118785	45.4518	20.934	9.07327	103.93	61.0701	72.2366	25.153	79.079	-1.66569	0.00206167	0.269555	SPP1	4	87975650	87983426	+	2321	protein_coding	secreted phosphoprotein 1 [Source:HGNC Symbol;Acc:HGNC:11255]	-	42	24	10	108	65	59	0.989621	0.4559	0.199585	2.27865	1.32698	1.58155
ENSG00000074842	1949.02	2621.11	2496.96	2753.19	3773.19	3615.5	2355.7	3380.63	-0.520694	0.00208431	0.269555	MYDGF	19	4641374	4670370	-	1678	protein_coding	myeloid derived growth factor [Source:HGNC Symbol;Acc:HGNC:16948]	-	1801	3005	2752	2861	4016	2953	58.6971	78.9562	75.9729	83.4939	113.404	109.491
ENSG00000236863	9.73967	9.59474	8.16595	0	0	0	9.16679	0	5.58988	0.00208787	1	RPL23AP23	1	235295865	235296335	+	471	processed_pseudogene	ribosomal protein L23a pseudogene 23 [Source:HGNC Symbol;Acc:HGNC:36272]	-	9	11	9	0	0	0	1.045	1.02969	0.885165	0	0	0
ENSG00000171819	5.41093	5.23349	18.1465	0	0	0	9.59699	0	5.65839	0.00208821	1	ANGPTL7	1	11189341	11195981	+	2238	protein_coding	angiopoietin like 7 [Source:HGNC Symbol;Acc:HGNC:24078]	-	5	6	20	0	0	0	0.122181	0.118202	0.413973	0	0	0
ENSG00000280138	62.7668	61.0574	73.4935	25.0203	31.0048	14.6922	65.7726	23.5724	1.46897	0.00210809	0.269555	AC027290.2	12	122870059	122888720	-	18662	TEC	novel transcript	-	58	70	81	26	33	12	0.169967	0.165377	0.201062	0.068225	0.0837881	0.0400064
ENSG00000129255	1568.09	1905.86	2082.32	2464.5	2627.89	2551.54	1852.09	2547.98	-0.459759	0.00212951	0.269555	MPDU1	17	7583529	7592789	+	3270	protein_coding	mannose-P-dolichol utilization defect 1 [Source:HGNC Symbol;Acc:HGNC:7207]	-	1449	2185	2295	2561	2797	2084	24.2335	29.4603	32.5115	38.3522	40.5295	39.6512
ENSG00000271533	167.739	123.859	130.655	93.3449	51.6747	56.3201	140.751	67.1132	1.0641	0.00217285	0.269555	Z83843.1	X	74209976	74213660	-	3685	sense_intronic	novel transcript, sense intronic FTX	-	155	142	144	97	55	46	2.30032	1.69897	1.8102	1.28903	0.707215	0.776653
ENSG00000130649	99.5611	88.0972	57.1616	25.9826	45.0979	11.0191	81.6066	27.3666	1.56046	0.00219203	0.269555	CYP2E1	10	133520406	133561220	+	9621	protein_coding	cytochrome P450 family 2 subfamily E member 1 [Source:HGNC Symbol;Acc:HGNC:2631]	-	92	101	63	27	48	9	0.522953	0.462845	0.303335	0.137427	0.2364	0.0582008
ENSG00000122861	3829.86	3677.4	3427.88	4357.38	4840.51	5524.26	3645.05	4907.38	-0.428866	0.00221977	0.269555	PLAU	10	73909177	73917497	+	2950	protein_coding	plasminogen activator, urokinase [Source:HGNC Symbol;Acc:HGNC:9052]	-	3539	4216	3778	4528	5152	4512	65.6075	63.0104	59.3256	75.1646	82.7523	95.1599
ENSG00000182168	11.904	2.61675	22.6832	51.0029	42.2793	57.5444	12.4013	50.2755	-2.02044	0.00222961	0.269555	UNC5C	4	95162504	95549206	-	10685	protein_coding	unc-5 netrin receptor C [Source:HGNC Symbol;Acc:HGNC:12569]	-	11	3	25	53	45	47	0.0563006	0.0123789	0.108385	0.242901	0.199556	0.273672
ENSG00000139438	50.8627	51.4627	112.509	187.652	133.415	148.146	71.6113	156.404	-1.1247	0.0022375	0.269555	FAM222A	12	109714228	109770507	+	3722	protein_coding	family with sequence similarity 222 member A [Source:HGNC Symbol;Acc:HGNC:25915]	-	47	59	124	195	142	121	0.690584	0.698891	1.54329	2.56559	1.80775	2.02263
ENSG00000179532	385.258	382.045	404.668	262.713	278.104	149.371	390.657	230.062	0.759545	0.00224352	0.269555	DNHD1	11	6497260	6593758	+	19629	protein_coding	dynein heavy chain domain 1 [Source:HGNC Symbol;Acc:HGNC:26532]	-	356	438	446	273	296	122	0.991851	0.983807	1.05254	0.681072	0.714529	0.386695
ENSG00000075826	124.451	150.899	91.6401	73.1362	44.1584	51.4227	122.33	56.2391	1.11994	0.00226259	0.269555	SEC31B	10	100486642	100519864	-	7938	protein_coding	SEC31 homolog B, COPII coat complex component [Source:HGNC Symbol;Acc:HGNC:23197]	-	115	173	101	76	47	42	0.792285	0.96088	0.589404	0.468847	0.280552	0.329189
ENSG00000224660	139.602	137.815	107.972	51.9652	82.6795	47.7496	128.463	60.7981	1.07337	0.0022657	0.269555	SH3BP5-AS1	3	15254184	15264493	+	5733	antisense	SH3BP5 antisense RNA 1 [Source:HGNC Symbol;Acc:HGNC:44501]	-	129	158	119	54	88	39	1.23056	1.21509	0.96154	0.461254	0.727323	0.423243
ENSG00000129038	2033.43	2269.59	2847.19	3021.68	3108	4323.18	2383.4	3484.28	-0.547241	0.00229111	0.269555	LOXL1	15	73925989	73952137	+	3637	protein_coding	lysyl oxidase like 1 [Source:HGNC Symbol;Acc:HGNC:6665]	-	1879	2602	3138	3140	3308	3531	28.2539	31.5426	39.968	42.2781	43.0972	60.4034
ENSG00000170779	1513.98	1716.59	1605.06	1864.01	2435.29	2419.31	1611.88	2239.54	-0.474006	0.00229606	0.269555	CDCA4	14	105009573	105021148	-	2513	protein_coding	cell division cycle associated 4 [Source:HGNC Symbol;Acc:HGNC:14625]	-	1399	1968	1769	1937	2592	1976	30.4453	34.5276	32.609	37.7456	48.873	48.9217
ENSG00000230454	19.4793	31.401	38.1077	6.73623	6.57678	4.8974	29.6627	6.07013	2.28338	0.00229653	0.269555	U73166.1	3	50260303	50263358	+	2625	lincRNA	novel transcript	-	18	36	42	7	7	4	0.375006	0.604654	0.741178	0.130586	0.126356	0.0948064
ENSG00000283674	36.7943	22.6785	31.7565	9.62318	5.63724	1.22435	30.4097	5.49492	2.43541	0.00232609	0.269555	AC068587.4	8	12467693	12665588	-	13920	processed_transcript	uncharacterized LOC729732 [Source:NCBI gene;Acc:729732]	-	34	26	35	10	6	1	0.133578	0.0823508	0.116475	0.0351795	0.0204239	0.00446959
ENSG00000137936	1335.42	1354.6	1086.07	1761.04	1936.39	1573.29	1258.7	1756.91	-0.481726	0.00233164	0.269555	BCAR3	1	93561786	93847150	-	6866	protein_coding	BCAR3, NSP family adaptor protein [Source:HGNC Symbol;Acc:HGNC:973]	-	1234	1553	1197	1830	2061	1285	9.82893	9.97244	8.07593	13.052	14.2233	11.6441
ENSG00000126768	351.71	444.847	437.332	543.71	659.557	634.213	411.296	612.493	-0.573017	0.00233589	0.269555	TIMM17B	X	48893447	48898143	-	2562	protein_coding	translocase of inner mitochondrial membrane 17B [Source:HGNC Symbol;Acc:HGNC:17310]	-	325	510	482	565	702	518	6.93744	8.77657	8.71506	10.7994	12.9833	12.5793
ENSG00000105792	130.944	101.181	88.0108	51.0029	54.4933	42.8522	106.712	49.4495	1.10411	0.00240287	0.269555	CFAP69	7	90245174	90311063	+	9139	protein_coding	cilia and flagella associated protein 69 [Source:HGNC Symbol;Acc:HGNC:26107]	-	121	116	97	53	58	35	0.724071	0.55962	0.491672	0.283992	0.300715	0.238274
ENSG00000168255	27.0546	13.956	16.3319	0.962318	1.87908	3.67305	19.1142	2.17148	3.17441	0.00242591	0.269555	POLR2J3	7	102537918	102572653	-	3190	protein_coding	RNA polymerase II subunit J3 [Source:HGNC Symbol;Acc:HGNC:33853]	-	25	16	18	1	2	3	0.428592	0.221138	0.261387	0.015351	0.0297075	0.058511
ENSG00000127554	211.026	371.578	402.853	487.895	600.366	547.284	328.486	545.182	-0.728619	0.00243262	0.269555	GFER	16	1984207	1987749	+	2687	protein_coding	growth factor, augmenter of liver regeneration [Source:HGNC Symbol;Acc:HGNC:4236]	-	195	426	444	507	639	447	3.96882	6.98998	7.65452	9.23994	11.2683	10.3502
ENSG00000130193	551.915	864.399	871.942	1110.52	1196.03	1117.83	762.752	1141.46	-0.580448	0.00243469	0.269555	THEM6	8	142727203	142736927	+	3055	protein_coding	thioesterase superfamily member 6 [Source:HGNC Symbol;Acc:HGNC:29656]	-	510	991	961	1154	1273	913	9.12964	14.302	14.5718	18.4979	19.7444	18.5937
ENSG00000183011	533.518	822.531	967.211	926.712	1418.71	1385.96	774.42	1243.79	-0.682324	0.00245763	0.269555	NAA38	17	7856685	7885238	-	1943	protein_coding	N(alpha)-acetyltransferase 38, NatC auxiliary subunit [Source:HGNC Symbol;Acc:HGNC:28212]	-	493	943	1066	963	1510	1132	13.8761	21.398	25.4148	24.2707	36.824	36.2477
ENSG00000128228	345.217	512.01	454.571	660.15	738.478	595.034	437.266	664.554	-0.603019	0.00248642	0.269555	SDF2L1	22	21642261	21644298	+	1099	protein_coding	stromal cell derived factor 2 like 1 [Source:HGNC Symbol;Acc:HGNC:10676]	-	319	587	501	686	786	486	15.874	23.5491	21.1175	30.5672	33.8884	27.5135
ENSG00000103260	1060.54	1884.93	2140.39	2200.82	2851.5	3000.88	1695.29	2684.4	-0.662352	0.00249273	0.269555	METRN	16	715115	719655	+	3692	protein_coding	meteorin, glial cell differentiation regulator [Source:HGNC Symbol;Acc:HGNC:14151]	-	980	2161	2359	2287	3035	2451	14.5164	25.8064	29.5984	30.3342	38.9514	41.3037
ENSG00000257354	159.081	81.1192	80.7521	47.1536	52.6142	35.5061	106.984	45.0913	1.23792	0.00250251	0.269555	AC048341.1	12	62602752	62622213	+	8693	lincRNA	novel transcript	-	147	93	89	49	56	29	0.924788	0.47168	0.474267	0.276029	0.305242	0.207556
ENSG00000116754	5323.27	4705.78	4889.59	4252.48	3525.15	3141.68	4972.88	3639.77	0.449858	0.00250445	0.269555	SRSF11	1	70205682	70253052	+	8473	protein_coding	serine and arginine rich splicing factor 11 [Source:HGNC Symbol;Acc:HGNC:10782]	-	4919	5395	5389	4419	3752	2566	31.7493	28.073	29.4628	25.5397	20.9823	18.842
ENSG00000135454	127.698	122.987	194.168	235.768	246.159	297.517	148.284	259.815	-0.80657	0.00250503	0.269555	B4GALNT1	12	57623410	57633355	-	8003	protein_coding	beta-1,4-N-acetyl-galactosaminyltransferase 1 [Source:HGNC Symbol;Acc:HGNC:4117]	-	118	141	214	245	262	243	0.806351	0.776784	1.23869	1.49914	1.55123	1.88912
ENSG00000140564	2038.84	2105.61	2637.6	2827.29	2875.93	4177.48	2260.68	3293.57	-0.542299	0.0025588	0.271821	FURIN	15	90868592	90883458	+	4728	protein_coding	furin, paired basic amino acid cleaving enzyme [Source:HGNC Symbol;Acc:HGNC:8568]	-	1884	2414	2907	2938	3061	3412	21.7921	22.5109	28.482	30.4301	30.677	44.8992
ENSG00000250280	11.904	5.23349	30.8491	1.92464	0	0	15.9956	0.641545	4.57649	0.00256046	0.271821	AC026124.1	12	65281657	65286728	+	3457	sense_intronic	novel transcript	-	11	6	34	2	0	0	0.174016	0.0765219	0.455598	0.0283308	0	0
ENSG00000171310	277.04	325.349	365.653	522.539	430.309	522.797	322.68	491.882	-0.606305	0.00259413	0.27356	CHST11	12	104455295	104762014	+	6492	protein_coding	carbohydrate sulfotransferase 11 [Source:HGNC Symbol;Acc:HGNC:17422]	-	256	373	403	543	458	427	2.15653	2.53317	2.8756	4.09591	3.34282	4.09219
ENSG00000099795	1206.64	1752.35	1757.49	1877.48	2418.38	2656.84	1572.16	2317.57	-0.559004	0.00262424	0.273857	NDUFB7	19	14566078	14572062	-	531	protein_coding	NADH:ubiquinone oxidoreductase subunit B7 [Source:HGNC Symbol;Acc:HGNC:7702]	-	1115	2009	1937	1951	2574	2170	114.835	166.809	168.981	179.925	229.689	254.256
ENSG00000163728	834.365	990.003	883.737	655.339	687.743	381.997	902.702	575.026	0.648628	0.00266376	0.273857	TTC14	3	180602130	180617828	+	7783	protein_coding	tetratricopeptide repeat domain 14 [Source:HGNC Symbol;Acc:HGNC:24697]	-	771	1135	974	681	732	312	5.41754	6.42958	5.79715	4.28478	4.45646	2.4941
ENSG00000083223	1389.53	2199.81	919.123	889.182	1057.92	732.161	1502.82	893.088	0.750398	0.00266435	0.273857	TUT7	9	86287733	86354454	-	6707	protein_coding	terminal uridylyl transferase 7 [Source:HGNC Symbol;Acc:HGNC:25817]	-	1284	2522	1013	924	1126	598	10.4696	16.5787	6.99654	6.7464	7.95493	5.54728
ENSG00000112667	251.067	428.274	424.629	415.721	729.083	755.424	367.99	633.409	-0.781115	0.00267337	0.273857	DNPH1	6	43225629	43229484	-	1250	protein_coding	2'-deoxynucleoside 5'-phosphate N-hydrolase 1 [Source:HGNC Symbol;Acc:HGNC:21218]	-	232	491	468	432	776	617	10.1502	17.3183	17.3436	16.924	29.4156	30.7102
ENSG00000213131	18.3972	19.1895	15.4246	0	3.75816	0	17.6704	1.25272	3.74686	0.00270217	0.273857	YWHAZP4	6	127355756	127356789	+	708	processed_pseudogene	tyrosine 3-monooxygenase/tryptophan 5-monooxygenase activation protein zeta pseudogene 4 [Source:HGNC Symbol;Acc:HGNC:30851]	-	17	22	17	0	4	0	1.31314	1.37001	1.11229	0	0.267703	0
ENSG00000248323	709.914	920.223	442.776	368.568	495.138	374.651	690.971	412.785	0.742597	0.00271029	0.273857	LUCAT1	5	91054834	91314547	-	16538	antisense	lung cancer associated transcript 1 [Source:HGNC Symbol;Acc:HGNC:48498]	-	656	1055	488	383	527	306	2.16928	2.81257	1.36691	1.13408	1.50992	1.15119
ENSG00000158828	278.122	375.067	361.116	468.649	481.984	615.848	338.102	522.16	-0.624028	0.00271814	0.273857	PINK1	1	20633455	20651511	+	4836	protein_coding	PTEN induced putative kinase 1 [Source:HGNC Symbol;Acc:HGNC:14581]	-	257	430	398	487	513	503	2.90631	3.92027	3.81241	4.93141	5.02641	6.47126
ENSG00000168497	227.259	216.318	230.461	386.852	333.537	320.78	224.679	347.056	-0.628353	0.00278067	0.278384	CAVIN2	2	191834302	191847255	-	3229	protein_coding	caveolae associated protein 2 [Source:HGNC Symbol;Acc:HGNC:10690]	-	210	248	254	402	355	262	3.55669	3.38624	3.64391	6.09659	5.20939	5.04824
ENSG00000181588	783.502	1459.27	1609.6	1781.25	2051.02	2256.48	1284.12	2029.58	-0.659428	0.00283663	0.2822	MEX3D	19	1554669	1568058	-	2850	protein_coding	mex-3 RNA binding family member D [Source:HGNC Symbol;Acc:HGNC:16734]	-	724	1673	1774	1851	2183	1843	13.8928	25.8812	28.8344	31.8046	36.294	40.2335
ENSG00000234840	110.383	159.622	98.8987	58.7014	72.3446	40.4035	122.968	57.1498	1.10005	0.00288794	0.284584	LINC01239	9	22646200	22824213	+	2568	lincRNA	long intergenic non-protein coding RNA 1239 [Source:HGNC Symbol;Acc:HGNC:49796]	-	102	183	109	61	77	33	2.1722	3.14188	1.96623	1.16322	1.42076	0.799513
ENSG00000241343	227.259	245.974	243.164	173.217	132.475	68.5636	238.799	124.752	0.930785	0.00291926	0.284584	RPL36A	X	101390824	101396154	+	3964	protein_coding	ribosomal protein L36a [Source:HGNC Symbol;Acc:HGNC:10359]	-	210	282	268	180	141	56	2.89721	3.13653	3.13187	2.22366	1.68543	0.878944
ENSG00000205155	187.218	212.829	203.241	262.713	400.244	318.331	201.096	327.096	-0.701463	0.00294529	0.284584	PSENEN	19	35745114	35747519	+	1845	protein_coding	presenilin enhancer, gamma-secretase subunit [Source:HGNC Symbol;Acc:HGNC:30100]	-	173	244	224	273	426	260	5.12796	5.83079	5.62411	7.24594	10.9406	8.76766
ENSG00000188483	346.299	698.671	638.758	731.362	906.656	1168.03	561.243	935.349	-0.734649	0.00294732	0.284584	IER5L	9	129175552	129178262	-	2711	protein_coding	immediate early response 5 like [Source:HGNC Symbol;Acc:HGNC:23679]	-	320	801	704	760	965	954	6.45528	13.0268	12.0294	13.7282	16.8665	21.894
ENSG00000175550	1528.05	2846.15	2496.96	2743.57	4026.87	3867.72	2290.39	3546.05	-0.630105	0.0029541	0.284584	DRAP1	11	65919257	65921561	+	1737	protein_coding	DR1 associated protein 1 [Source:HGNC Symbol;Acc:HGNC:3019]	-	1412	3263	2752	2851	4286	3159	44.4559	82.823	73.3924	80.3759	116.917	113.151
ENSG00000172062	1846.21	1976.52	1361.9	357.02	1018.46	359.959	1728.21	578.48	1.57845	0.00298117	0.284584	SMN1	5	70925030	70953942	+	3097	protein_coding	survival of motor neuron 1, telomeric [Source:HGNC Symbol;Acc:HGNC:11117]	-	1706	2266	1501	371	1084	294	30.1254	32.2591	22.4513	5.86626	16.585	5.90627
ENSG00000270084	24.8903	31.401	33.5711	8.66086	6.57678	4.8974	29.9541	6.71168	2.14861	0.00298982	0.284584	GAS5-AS1	1	173863248	173863941	+	694	antisense	GAS5 antisense RNA 1 [Source:HGNC Symbol;Acc:HGNC:44119]	-	23	36	37	9	7	4	1.81244	2.28706	2.4697	0.635056	0.477931	0.358598
ENSG00000183426	249.985	196.256	184.187	154.933	97.7122	85.7045	210.143	112.783	0.892826	0.00300453	0.284584	NPIPA1	16	14922802	14952060	+	7277	protein_coding	nuclear pore complex interacting protein family member A1 [Source:HGNC Symbol;Acc:HGNC:7909]	-	231	225	203	161	104	70	1.73602	1.36321	1.29225	1.08343	0.677185	0.598484
ENSG00000284977	21.6437	1.7445	5.44396	0	0	0	9.61073	0	5.65098	0.00302783	1	AL160272.1	9	117759455	117879988	+	17450	lincRNA	novel transcript	-	20	2	6	0	0	0	0.06268	0.00505322	0.0159279	0	0	0
ENSG00000229447	8.65749	6.97799	9.9806	0	0	0	8.53869	0	5.48749	0.00311442	1	AC114495.2	1	31263245	31263681	-	437	processed_pseudogene	general transcription factor IIA, 2, 12kDa (GTF2A2) pseudogene	-	8	8	11	0	0	0	1.00116	0.807128	1.16604	0	0	0
ENSG00000127995	530.271	452.697	421	318.527	308.169	317.106	467.989	314.601	0.572146	0.0031237	0.293202	CASD1	7	94509219	94557019	+	5271	protein_coding	CAS1 domain containing 1 [Source:HGNC Symbol;Acc:HGNC:16014]	-	490	519	464	331	328	259	5.08391	4.34119	4.07781	3.07513	2.94854	3.05713
ENSG00000143153	536.764	439.614	496.308	905.541	683.046	612.175	490.895	733.587	-0.581231	0.00314757	0.293202	ATP1B1	1	169105697	169132722	+	2962	protein_coding	ATPase Na+/K+ transporting subunit beta 1 [Source:HGNC Symbol;Acc:HGNC:804]	-	496	504	547	941	727	500	9.1578	7.50204	8.5547	15.5573	11.6299	10.5025
ENSG00000158555	248.903	365.472	301.233	431.118	450.979	538.714	305.203	473.604	-0.630919	0.00315112	0.293202	GDPD5	11	75434640	75525903	-	9867	protein_coding	glycerophosphodiester phosphodiesterase domain containing 5 [Source:HGNC Symbol;Acc:HGNC:28804]	-	230	419	332	448	480	440	1.27479	1.87225	1.55867	2.22342	2.30506	2.77443
ENSG00000166188	206.697	289.587	293.067	438.817	384.272	406.484	263.117	409.858	-0.637272	0.00319429	0.293438	ZNF319	16	57994668	58000453	-	4274	protein_coding	zinc finger protein 319 [Source:HGNC Symbol;Acc:HGNC:13644]	zf-C2H2	191	332	323	456	409	332	2.44396	3.42482	3.50083	5.22467	4.53435	4.83293
ENSG00000267199	35.7121	31.401	27.2198	8.66086	2.81862	9.7948	31.4443	7.09143	2.16466	0.00322888	0.293438	AP001029.2	18	12438890	12448205	+	5428	antisense	novel transcript, antisense SPIRE1	-	33	36	30	9	3	8	0.332483	0.292413	0.256026	0.0811954	0.0261883	0.0916974
ENSG00000100258	1105.99	1305.76	1788.34	1761.04	2132.76	2277.29	1400.03	2057.03	-0.554395	0.00323868	0.293438	LMF2	22	50502949	50507691	-	3054	protein_coding	lipase maturation factor 2 [Source:HGNC Symbol;Acc:HGNC:25096]	-	1022	1497	1971	1830	2270	1860	18.3011	21.6116	29.8965	29.3434	35.2195	37.8923
ENSG00000177469	7054.77	7160.29	7979.94	8613.71	9815.37	11109.7	7398.34	9846.28	-0.412229	0.00324835	0.293438	CAVIN1	17	42402452	42423517	-	3828	protein_coding	caveolae associated protein 1 [Source:HGNC Symbol;Acc:HGNC:9688]	-	6519	8209	8795	8951	10447	9074	93.133	94.548	106.431	114.506	129.314	147.48
ENSG00000143878	428.546	354.133	364.746	435.93	547.752	951.319	382.475	645	-0.75252	0.00325847	0.293438	RHOB	2	20447074	20449445	+	2372	protein_coding	ras homolog family member B [Source:HGNC Symbol;Acc:HGNC:668]	-	396	406	402	453	583	777	9.13009	7.5465	7.8508	9.35217	11.6461	20.3804
ENSG00000102908	2560.45	2177.13	2278.3	1970.83	1589.7	1584.31	2338.63	1714.95	0.446958	0.00327004	0.293438	NFAT5	16	69565094	69704666	+	16401	protein_coding	nuclear factor of activated T cells 5 [Source:HGNC Symbol;Acc:HGNC:7774]	RHD	2366	2496	2511	2048	1692	1294	7.88931	6.70978	7.09217	6.11489	4.88828	4.90875
ENSG00000273151	99.5611	98.5641	91.6401	52.9275	47.9165	33.0574	96.5884	44.6338	1.10676	0.00328351	0.293438	AC073957.3	7	879790	886547	-	6758	antisense	novel transcript, antisense to GET4	-	92	113	101	55	51	27	0.744499	0.737215	0.692318	0.398541	0.357584	0.248572
ENSG00000251056	11.904	10.467	3.62931	0	0	0	8.66678	0	5.50728	0.00332534	1	ANKRD20A17P	4	49502145	49506022	-	1330	unprocessed_pseudogene	ankyrin repeat domain 20 family member A17, pseudogene [Source:HGNC Symbol;Acc:HGNC:43608]	-	11	12	4	0	0	0	0.45231	0.397799	0.139319	0	0	0
ENSG00000267260	35.7121	88.9694	20.8685	18.284	7.51632	11.0191	48.5167	12.2732	1.98364	0.00338966	0.30011	AC020928.1	19	36773153	36777078	+	2050	lincRNA	uncharacterized LOC728485 [Source:NCBI gene;Acc:728485]	-	33	102	23	19	8	9	0.880349	2.19372	0.519728	0.453867	0.184911	0.273146
ENSG00000002330	551.915	694.31	832.927	843.953	1150.94	1103.14	693.05	1032.68	-0.574215	0.00339611	0.30011	BAD	11	64269830	64284704	-	1708	protein_coding	BCL2 associated agonist of cell death [Source:HGNC Symbol;Acc:HGNC:936]	-	510	796	918	877	1225	901	16.3297	20.5475	24.8976	25.1443	33.984	32.8204
ENSG00000236104	236.999	386.406	460.922	511.953	548.691	728.488	361.442	596.377	-0.719461	0.00342287	0.300794	ZBTB22	6	33314406	33317942	-	2728	protein_coding	zinc finger and BTB domain containing 22 [Source:HGNC Symbol;Acc:HGNC:13085]	-	219	443	508	532	584	595	4.3903	7.15968	8.62625	9.54984	10.1437	13.57
ENSG00000280378	23.8081	11.3392	12.7026	1.92464	1.87908	0	15.95	1.26791	3.58526	0.00347275	0.303491	AL353898.3	1	54033126	54034880	-	1755	TEC	TEC	-	22	13	14	2	2	0	0.685552	0.326588	0.369533	0.0558061	0.0539982	0
ENSG00000268043	522.696	574.812	624.241	463.837	347.63	342.818	573.916	384.762	0.576212	0.00353989	0.307659	NBPF12	1	146938744	146996202	+	7272	protein_coding	NBPF member 12 [Source:HGNC Symbol;Acc:HGNC:24297]	-	483	659	688	482	370	280	3.63235	3.99545	4.38265	3.2458	2.41087	2.39558
ENSG00000204498	251.067	314.01	380.17	392.626	495.138	630.54	315.082	506.101	-0.680773	0.00359175	0.31046	NFKBIL1	6	31546870	31558829	+	1779	protein_coding	NFKB inhibitor like 1 [Source:HGNC Symbol;Acc:HGNC:7800]	-	232	360	419	408	527	515	7.13192	8.92196	10.9104	11.2309	14.0366	18.011
ENSG00000169908	3210.84	2682.17	2708.37	3989.77	3275.24	4568.05	2867.13	3944.35	-0.460091	0.00365289	0.311187	TM4SF1	3	149369022	149377865	-	3668	protein_coding	transmembrane 4 L six family member 1 [Source:HGNC Symbol;Acc:HGNC:11853]	-	2967	3075	2985	4146	3486	3731	44.2367	36.9615	37.6979	55.3514	45.0323	63.2853
ENSG00000157890	14.0684	15.7005	32.6638	2.88695	0.93954	4.8974	20.8109	2.90796	2.87851	0.00368711	0.311187	MEGF11	15	65895079	66253747	-	9828	protein_coding	multiple EGF like domains 11 [Source:HGNC Symbol;Acc:HGNC:29635]	-	13	18	36	3	1	4	0.0723391	0.0807498	0.169684	0.0149481	0.00482127	0.0253222
ENSG00000257815	7.5753	0.872249	1.81465	11.5478	28.1862	30.6087	3.42073	23.4476	-2.81715	0.00369435	0.311187	LINC01481	12	69904033	70243360	-	1490	antisense	long intergenic non-protein coding RNA 1481 [Source:NCBI gene;Acc:101928062]	-	7	1	2	12	30	25	0.256925	0.0295902	0.0621794	0.394388	0.954029	1.0439
ENSG00000198198	1491.25	1434.85	1504.35	1084.53	1221.4	928.057	1476.82	1078	0.453098	0.00369643	0.311187	SZT2	1	43389882	43454247	+	26354	protein_coding	SZT2, KICSTOR complex subunit [Source:HGNC Symbol;Acc:HGNC:29040]	-	1378	1645	1658	1127	1300	758	2.85955	2.75203	2.91434	2.09414	2.33735	1.78949
ENSG00000142039	802.982	924.584	867.405	1165.37	1319.11	1079.88	864.99	1188.12	-0.458062	0.00369851	0.311187	CCDC97	19	41310189	41324883	+	3821	protein_coding	coiled-coil domain containing 97 [Source:HGNC Symbol;Acc:HGNC:28289]	-	742	1060	956	1211	1404	882	10.6199	12.231	11.59	15.5201	17.4107	14.3615
ENSG00000205583	95.2323	38.379	25.4052	3.84927	24.428	9.7948	53.0055	12.6907	2.05057	0.00377052	0.315567	STAG3L1	7	75359194	75395383	+	2094	transcribed_unprocessed_pseudogene	stromal antigen 3-like 1 (pseudogene) [Source:HGNC Symbol;Acc:HGNC:33852]	-	88	44	28	4	26	8	2.29827	0.926424	0.619418	0.0935432	0.588333	0.237695
ENSG00000161888	495.641	441.358	580.69	712.115	668.952	804.398	505.896	728.488	-0.525293	0.00388454	0.32111	SPC24	19	11131520	11155808	-	2839	protein_coding	SPC24, NDC80 kinetochore complex component [Source:HGNC Symbol;Acc:HGNC:26913]	-	458	506	640	740	712	657	8.82256	7.85813	10.4428	12.7642	11.8834	14.3982
ENSG00000168077	246.738	206.723	375.634	409.947	352.327	706.45	276.365	489.575	-0.822591	0.00388723	0.32111	SCARA3	8	27633868	27676776	+	4031	protein_coding	scavenger receptor class A member 3 [Source:HGNC Symbol;Acc:HGNC:19000]	-	228	237	414	426	375	577	3.09326	2.59221	4.75762	5.17518	4.40803	8.90574
ENSG00000166831	6.49311	1.7445	6.35129	35.6058	6.57678	45.3009	4.86297	29.1612	-2.59095	0.00390977	0.32111	RBPMS2	15	64739892	64775587	-	2101	protein_coding	RNA binding protein, mRNA processing factor 2 [Source:HGNC Symbol;Acc:HGNC:19098]	-	6	2	7	37	7	37	0.156178	0.0419699	0.154339	0.862391	0.15787	1.09568
ENSG00000119333	1190.4	1675.59	1981.6	2108.44	2406.16	2489.1	1615.87	2334.57	-0.530131	0.00391796	0.32111	WDR34	9	128633661	128656787	-	2604	protein_coding	WD repeat domain 34 [Source:HGNC Symbol;Acc:HGNC:28296]	-	1100	1921	2184	2191	2561	2033	23.1018	32.5252	38.8521	41.2031	46.601	48.5739
ENSG00000063660	345.217	293.948	406.483	428.232	531.78	662.373	348.549	540.795	-0.632343	0.00399361	0.321983	GPC1	2	240435671	240468078	+	6516	protein_coding	glypican 1 [Source:HGNC Symbol;Acc:HGNC:4449]	-	319	337	448	445	566	541	2.67734	2.28025	3.18493	3.34432	4.11587	5.16563
ENSG00000160789	21237.9	22460.4	22474.5	25339.8	28158	34268.3	22057.6	29255.4	-0.407362	0.00400005	0.321983	LMNA	1	156082573	156140089	+	6985	protein_coding	lamin A/C [Source:HGNC Symbol;Acc:HGNC:6636]	-	19625	25750	24770	26332	29970	27989	153.652	162.534	164.271	184.606	203.304	249.303
ENSG00000280383	64.9311	33.1455	76.2155	19.2464	27.2467	8.57045	58.0974	18.3545	1.64603	0.00400694	0.321983	Z95331.1	22	45657019	45680130	+	23112	sense_overlapping	novel transcript, sense overlapping ATXN10	-	60	38	84	20	29	7	0.141974	0.0724903	0.168362	0.0423761	0.0594548	0.0188438
ENSG00000169957	546.504	723.967	806.614	934.411	1108.66	958.666	692.362	1000.58	-0.530424	0.00401425	0.321983	ZNF768	16	30524001	30526821	-	2395	protein_coding	zinc finger protein 768 [Source:HGNC Symbol;Acc:HGNC:26273]	zf-C2H2	505	830	889	971	1180	783	11.5314	15.2794	17.1949	19.8537	23.3455	20.3406
ENSG00000214135	205.615	248.591	192.353	119.327	137.173	131.005	215.52	129.169	0.739386	0.00403038	0.321983	AC132008.2	3	197578213	197627906	-	3502	transcribed_unprocessed_pseudogene	succinate dehydrogenase complex flavoprotein subunit A pseudogene [Source:NCBI gene;Acc:220729]	-	190	285	212	124	146	107	2.9671	3.58808	2.80429	1.73394	1.97544	1.90097
ENSG00000256525	398.244	385.534	365.653	294.469	239.583	221.607	383.144	251.886	0.603095	0.00410796	0.326531	POLG2	17	64477785	64497036	-	3388	protein_coding	DNA polymerase gamma 2, accessory subunit [Source:HGNC Symbol;Acc:HGNC:9180]	-	368	442	403	306	255	181	5.94017	5.75192	5.51016	4.4229	3.56634	3.32385
ENSG00000153933	190.465	211.957	151.524	118.365	100.531	97.948	184.648	105.615	0.80461	0.00417548	0.330238	DGKE	17	56834099	56869567	+	10933	protein_coding	diacylglycerol kinase epsilon [Source:HGNC Symbol;Acc:HGNC:2852]	-	176	243	167	123	107	80	0.880376	0.979943	0.707587	0.550927	0.463736	0.455258
ENSG00000173272	490.23	716.989	716.789	720.776	1046.65	1197.41	641.336	988.279	-0.622073	0.00420134	0.330631	MZT2A	2	131464900	131492743	-	4093	protein_coding	mitotic spindle organizing protein 2A [Source:HGNC Symbol;Acc:HGNC:33187]	-	453	822	790	749	1114	978	6.05273	8.8545	8.94104	8.96125	12.8964	14.8663
ENSG00000215790	365.779	279.992	291.252	209.785	215.155	160.39	312.341	195.11	0.674645	0.00431532	0.331522	SLC35E2A	1	1724838	1745999	-	7713	protein_coding	solute carrier family 35 member E2A [Source:HGNC Symbol;Acc:HGNC:20863]	-	338	321	321	218	229	131	2.39656	1.83491	1.9279	1.38408	1.40682	1.05671
ENSG00000163945	659.051	596.618	659.627	473.46	486.682	355.061	638.432	438.401	0.53988	0.00432	0.331522	UVSSA	4	1347266	1395992	+	15773	protein_coding	UV stimulated scaffold protein A [Source:HGNC Symbol;Acc:HGNC:29304]	-	609	684	727	492	518	290	2.11153	1.91195	2.13512	1.52749	1.55612	1.14391
ENSG00000123685	36.7943	49.7182	54.4396	114.516	122.14	68.5636	46.9841	101.74	-1.11515	0.00433636	0.331522	BATF3	1	212686418	212699985	-	2713	protein_coding	basic leucine zipper ATF-like transcription factor 3 [Source:HGNC Symbol;Acc:HGNC:28915]	TF_bZIP	34	57	60	119	130	56	0.685368	0.926316	1.02448	2.14796	2.27049	1.28424
ENSG00000023902	1472.85	1486.31	2013.36	2033.38	2436.23	2451.15	1657.51	2306.92	-0.476566	0.00434012	0.331522	PLEKHO1	1	150149183	150164720	+	6565	protein_coding	pleckstrin homology domain containing O1 [Source:HGNC Symbol;Acc:HGNC:24310]	-	1361	1704	2219	2113	2593	2002	11.3375	11.4438	15.6576	15.7614	18.7152	18.973
ENSG00000205544	25.9725	63.6742	57.1616	68.3246	117.442	164.063	48.9361	116.61	-1.24309	0.00434109	0.331522	TMEM256	17	7402975	7404137	-	707	protein_coding	transmembrane protein 256 [Source:HGNC Symbol;Acc:HGNC:28618]	-	24	73	63	71	125	134	1.85646	4.55237	4.12785	4.91776	8.37755	11.7921
ENSG00000225313	169.903	135.199	156.06	92.3825	94.8935	59.9931	153.721	82.4231	0.892351	0.00434575	0.331522	AL513327.1	1	33307348	33349245	+	4015	antisense	novel transcript	-	157	155	172	96	101	49	2.1385	1.70208	1.98447	1.17089	1.19196	0.759307
ENSG00000136848	761.859	758.857	1187.69	1327.04	1231.74	1406.78	902.802	1321.85	-0.5494	0.00437684	0.331522	DAB2IP	9	121567057	121785530	+	9127	protein_coding	DAB2 interacting protein [Source:HGNC Symbol;Acc:HGNC:17294]	-	704	870	1309	1379	1311	1149	4.21832	4.20267	6.64376	7.39886	6.80614	7.83247
ENSG00000268902	3.24656	0	9.07327	25.0203	36.6421	18.3652	4.10661	26.6759	-2.70258	0.00438034	0.331522	CSAG2	X	152708261	152714549	-	1083	protein_coding	CSAG family member 2 [Source:HGNC Symbol;Acc:HGNC:16847]	-	3	0	10	26	39	15	0.151491	0	0.427734	1.17564	1.70633	0.861727
ENSG00000226744	14.0684	3.489	7.25862	0	0	0	8.27201	0	5.4371	0.00439521	1	AC005326.1	7	97870167	97870289	+	123	processed_pseudogene	pseudogene similar to asparagine synthetase ASNS	-	13	4	8	0	0	0	5.78007	1.4338	3.01292	0	0	0
ENSG00000251247	110.383	93.3306	51.7177	31.7565	48.8561	15.9165	85.1437	32.1764	1.3907	0.00441644	0.331749	ZNF345	19	36850361	36913029	+	4738	protein_coding	zinc finger protein 345 [Source:HGNC Symbol;Acc:HGNC:16367]	zf-C2H2	102	107	57	33	52	13	1.17733	0.995687	0.557291	0.341073	0.520038	0.170708
ENSG00000263680	10.8219	7.85024	5.44396	0	0	0	8.03869	0	5.39854	0.00442375	1	AC007639.1	17	72425939	72428852	+	833	lincRNA	novel transcript	-	10	9	6	0	0	0	0.656523	0.476356	0.333664	0	0	0
ENSG00000256185	10.8219	7.85024	5.44396	0	0	0	8.03869	0	5.39854	0.00442375	1	AC055720.2	12	26335864	26336950	-	172	3prime_overlapping_ncRNA	novel transcript	-	10	9	6	0	0	0	3.17955	2.307	1.61594	0	0	0
ENSG00000172379	807.311	648.081	917.308	1055.66	1051.35	1264.75	790.9	1123.92	-0.506593	0.00444131	0.331749	ARNT2	15	80404350	80597937	+	7741	protein_coding	aryl hydrocarbon receptor nuclear translocator 2 [Source:HGNC Symbol;Acc:HGNC:16876]	bHLH	746	743	1011	1097	1119	1033	5.27031	4.23181	6.05002	6.93966	6.84951	8.30252
ENSG00000159884	38.9587	68.0354	56.2543	87.5709	122.14	129.781	54.4161	113.164	-1.04969	0.00445641	0.331749	CCDC107	9	35658290	35661511	+	1459	protein_coding	coiled-coil domain containing 107 [Source:HGNC Symbol;Acc:HGNC:28465]	-	36	78	62	91	130	106	1.3494	2.35707	1.96852	3.05432	4.22196	4.5202
ENSG00000141314	33.5478	22.6785	6.35129	46.1913	69.526	75.9097	20.8592	63.8756	-1.62244	0.00448083	0.331749	RHBDL3	17	32266176	32324661	+	5404	protein_coding	rhomboid like 3 [Source:HGNC Symbol;Acc:HGNC:16502]	-	31	26	7	48	74	62	0.313719	0.212125	0.0600047	0.434965	0.648848	0.713811
ENSG00000168393	1173.09	1272.61	1470.78	1545.48	1940.15	1880.6	1305.49	1788.74	-0.45385	0.0044882	0.331749	DTYMK	2	241675742	241686991	-	2451	protein_coding	deoxythymidylate kinase [Source:HGNC Symbol;Acc:HGNC:3061]	-	1084	1459	1621	1606	2065	1536	24.1869	26.245	30.6367	32.0871	39.9212	38.9901
ENSG00000234883	557.326	511.138	411.927	331.037	380.514	225.28	493.463	312.277	0.656546	0.00457113	0.336308	MIR155HG	21	25561909	25575168	+	1600	lincRNA	MIR155 host gene [Source:HGNC Symbol;Acc:HGNC:35460]	-	515	586	454	344	405	184	17.6028	16.1477	13.1443	10.5285	11.9939	7.15492
ENSG00000176101	738.051	988.258	1044.33	1173.07	1352.94	1376.17	923.548	1300.72	-0.492928	0.00464837	0.338553	SSNA1	9	137188647	137190370	+	1183	protein_coding	SS nuclear autoantigen 1 [Source:HGNC Symbol;Acc:HGNC:11321]	-	682	1133	1151	1219	1440	1124	31.5278	42.2259	45.0706	50.46	57.6772	59.1137
ENSG00000280231	10.8219	11.3392	9.07327	0	0.93954	0	10.4115	0.31318	4.81196	0.00472297	1	AL031719.2	16	1553655	1554130	-	476	TEC	tec	-	10	13	10	0	1	0	1.14891	1.20412	0.973185	0	0.099545	0
ENSG00000280046	91.9858	17.445	28.1271	13.4725	11.2745	9.7948	45.8526	11.5139	1.98311	0.00472348	0.338553	AC104581.4	17	7858943	7866083	+	7141	TEC	TEC	-	85	20	31	14	12	8	0.65096	0.123482	0.201097	0.0960058	0.0796249	0.0697008
ENSG00000127445	848.434	1256.04	1436.3	1362.64	1827.41	2175.67	1180.26	1788.57	-0.598596	0.0047346	0.338553	PIN1	19	9835257	9849682	+	4570	protein_coding	peptidylprolyl cis/trans isomerase, NIMA-interacting 1 [Source:HGNC Symbol;Acc:HGNC:8988]	-	784	1440	1583	1416	1945	1777	9.38198	13.8925	16.046	15.1731	20.1665	24.1924
ENSG00000136942	9603.32	9883.45	10133	10547	14601.4	14640.8	9873.27	13263.1	-0.425744	0.0047586	0.338553	RPL35	9	124857880	124861981	-	1535	protein_coding	ribosomal protein L35 [Source:HGNC Symbol;Acc:HGNC:10344]	-	8874	11331	11168	10960	15541	11958	316.159	325.457	337.031	349.648	479.73	484.682
ENSG00000175592	3016.05	4236.51	4314.34	5029.07	5358.2	5368.77	3855.64	5252.01	-0.445587	0.00476438	0.338553	FOSL1	11	65892049	65900573	-	1887	protein_coding	FOS like 1, AP-1 transcription factor subunit [Source:HGNC Symbol;Acc:HGNC:13718]	TF_bZIP	2787	4857	4755	5226	5703	4385	80.7718	113.483	116.73	135.621	143.205	144.579
ENSG00000170262	7.5753	14.8282	9.07327	0	0.93954	0	10.4923	0.31318	4.82576	0.00476556	1	MRAP	21	32291813	32314784	+	1346	protein_coding	melanocortin 2 receptor accessory protein [Source:HGNC Symbol;Acc:HGNC:1304]	-	7	17	10	0	1	0	0.284412	0.556849	0.344158	0	0.0352031	0
ENSG00000215424	200.204	234.635	280.364	168.406	139.052	119.986	238.401	142.481	0.741125	0.00477191	0.338553	MCM3AP-AS1	21	46229217	46259390	+	7605	antisense	MCM3AP antisense RNA 1 [Source:HGNC Symbol;Acc:HGNC:16417]	-	185	269	309	175	148	98	1.33035	1.55951	1.88218	1.12685	0.922123	0.80174
ENSG00000185022	403.655	580.918	483.605	600.486	677.408	985.601	489.393	754.499	-0.621982	0.00477993	0.338553	MAFF	22	38200767	38216511	+	5615	protein_coding	MAF bZIP transcription factor F [Source:HGNC Symbol;Acc:HGNC:6780]	TF_bZIP	373	666	533	624	721	805	3.6329	5.22948	4.39724	5.44206	6.08432	8.91976
ENSG00000096093	639.572	563.473	598.836	458.063	414.337	404.035	600.627	425.479	0.49627	0.00478125	0.338553	EFHC1	6	52362123	52529886	+	22736	protein_coding	EF-hand domain containing 1 [Source:HGNC Symbol;Acc:HGNC:16406]	-	591	646	660	476	441	330	1.42157	1.25272	1.34472	1.02523	0.919075	0.903039
ENSG00000270392	82.2461	69.7799	48.9957	25.9826	34.763	17.1409	67.0072	25.9622	1.35642	0.00479428	0.338553	PFN1P2	1	120432204	120434052	-	1849	transcribed_processed_pseudogene	profilin 1 pseudogene 2 [Source:HGNC Symbol;Acc:HGNC:24298]	-	76	80	54	27	37	14	2.24787	1.9076	1.35288	0.715081	0.948181	0.471084
ENSG00000235695	7.5753	5.23349	10.8879	0	0	0	7.89891	0	5.37527	0.00485117	1	AC130472.1	3	47663626	47663934	+	309	processed_pseudogene	HIG1 domain family, member 2A (HIGD2A) pseudogene	-	7	6	12	0	0	0	1.23889	0.856104	1.79898	0	0	0
ENSG00000272871	14.0684	28.7842	17.2392	2.88695	4.6977	1.22435	20.0306	2.93633	2.74244	0.0048625	0.341844	AL159169.2	9	14588797	14590065	-	1269	lincRNA	novel transcript	-	13	33	19	3	5	1	0.560243	1.14653	0.693577	0.115768	0.186696	0.0490281
ENSG00000167680	327.902	563.473	604.28	767.93	818.339	717.469	498.552	767.913	-0.621793	0.00491961	0.344329	SEMA6B	19	4542593	4559808	-	4412	protein_coding	semaphorin 6B [Source:HGNC Symbol;Acc:HGNC:10739]	-	303	646	666	798	871	586	3.75579	6.45552	6.99264	8.85719	9.35425	8.26359
ENSG00000167615	1769.37	2306.23	2522.37	1581.09	1808.61	1221.9	2199.32	1537.2	0.516342	0.00502829	0.350068	LENG8	19	54448887	54462037	+	6469	protein_coding	leukocyte receptor cluster member 8 [Source:HGNC Symbol;Acc:HGNC:15500]	-	1635	2644	2780	1643	1925	998	13.8221	18.0201	19.9072	12.4374	14.1	9.59843
ENSG00000064225	427.463	400.362	193.261	214.597	206.699	153.044	340.362	191.446	0.827133	0.00504586	0.350068	ST3GAL6	3	98732236	98821201	+	6288	protein_coding	ST3 beta-galactoside alpha-2,3-sialyltransferase 6 [Source:HGNC Symbol;Acc:HGNC:18080]	-	395	459	213	223	220	125	3.43542	3.21836	1.56917	1.73668	1.65782	1.23681
ENSG00000135404	4643.66	5046.83	4974.88	5367.81	6532.62	8032.96	4888.46	6644.46	-0.442499	0.00522076	0.356253	CD63	12	55725323	55729707	-	2633	protein_coding	CD63 molecule [Source:HGNC Symbol;Acc:HGNC:1692]	-	4291	5786	5483	5578	6953	6561	89.1256	96.8861	96.465	103.742	125.126	155.034
ENSG00000278991	44.3696	27.0397	33.5711	14.4348	7.51632	6.12175	34.9935	9.35761	1.88888	0.00522318	0.356253	AC090181.3	15	77063397	77064910	-	1514	TEC	TEC	-	41	31	37	15	8	5	1.48099	0.902755	1.13208	0.48517	0.250375	0.205471
ENSG00000255400	10.8219	13.956	0.907327	0	0	0	8.56172	0	5.49097	0.00523029	1	AC124276.2	11	12086891	12089441	+	550	lincRNA	novel transcript	-	10	16	1	0	0	0	0.994333	1.2826	0.0842248	0	0	0
ENSG00000245311	11.904	6.10574	5.44396	0	0	0	7.81792	0	5.35703	0.00523437	1	ARNTL2-AS1	12	27389789	27446625	-	804	antisense	ARNTL2 antisense RNA 1 [Source:HGNC Symbol;Acc:HGNC:49892]	-	11	7	6	0	0	0	0.748224	0.383863	0.345699	0	0	0
ENSG00000252657	14.0684	5.23349	4.53664	0	0	0	7.94618	0	5.37894	0.00524562	1	RF00156	17	29777619	29777744	+	126	snoRNA		-	13	6	5	0	0	0	5.64245	2.09949	1.83824	0	0	0
ENSG00000109743	23.8081	28.7842	8.16595	0.962318	2.81862	4.8974	20.2527	2.89278	2.84014	0.00525478	0.356253	BST1	4	15702950	15738313	+	2980	protein_coding	bone marrow stromal cell antigen 1 [Source:HGNC Symbol;Acc:HGNC:1118]	-	22	33	9	1	3	4	0.403739	0.488238	0.139904	0.0164328	0.0477014	0.0835123
ENSG00000227165	5.41093	9.59474	8.16595	0	0	0	7.72387	0	5.34532	0.00530407	1	WDR11-AS1	10	120761812	120851345	-	4685	antisense	WDR11 antisense RNA 1 [Source:HGNC Symbol;Acc:HGNC:27437]	-	5	11	9	0	0	0	0.0583654	0.103518	0.0889888	0	0	0
ENSG00000168528	413.395	219.807	378.356	688.057	501.714	455.458	337.186	548.41	-0.704113	0.00531217	0.356253	SERINC2	1	31409565	31434680	+	3549	protein_coding	serine incorporator 2 [Source:HGNC Symbol;Acc:HGNC:23231]	-	382	252	417	715	534	372	5.88643	3.13061	5.44293	9.86572	7.12954	6.52144
ENSG00000198576	20.5615	17.445	34.4784	105.855	72.3446	29.3844	24.1616	69.1946	-1.52171	0.00532689	0.356253	ARC	8	142611044	142614472	-	2991	protein_coding	activity regulated cytoskeleton associated protein [Source:HGNC Symbol;Acc:HGNC:648]	-	19	20	38	110	77	24	0.347402	0.294814	0.588531	1.80096	1.21983	0.499231
ENSG00000236017	47.6162	36.6345	57.1616	10.5855	24.428	9.7948	47.1374	14.9361	1.64575	0.00532945	0.356253	ASMTL-AS1	X	1401769	1414028	+	1335	antisense	ASMTL antisense RNA 1 [Source:HGNC Symbol;Acc:HGNC:25811]	-	44	42	63	11	26	8	1.80246	1.38708	2.18606	0.403497	0.922823	0.372834
ENSG00000114841	303.012	338.433	258.588	181.878	231.127	115.089	300.011	176.031	0.764533	0.0053726	0.356253	DNAH1	3	52316319	52400491	+	13872	protein_coding	dynein axonemal heavy chain 1 [Source:HGNC Symbol;Acc:HGNC:2940]	-	280	388	285	189	246	94	1.10386	1.23318	0.951718	0.667193	0.840277	0.421595
ENSG00000284770	280.286	300.054	257.681	196.313	185.089	154.268	279.34	178.557	0.6433	0.00538201	0.356253	TBCE	1	235367360	235452443	+	12444	protein_coding	tubulin folding cofactor E [Source:HGNC Symbol;Acc:HGNC:11582]	-	259	344	284	204	197	126	1.13824	1.2188	1.05721	0.802784	0.750123	0.629966
ENSG00000109089	800.817	1044.95	1257.56	1471.38	1370.79	1552.48	1034.44	1464.88	-0.500904	0.00538591	0.356253	CDR2L	17	74987632	75005800	+	3536	protein_coding	cerebellar degeneration related protein 2 like [Source:HGNC Symbol;Acc:HGNC:29999]	-	740	1198	1386	1529	1459	1268	11.445	14.9375	18.1574	21.175	19.551	22.3107
ENSG00000118495	1124.39	1006.58	885.552	740.985	751.632	712.571	1005.51	735.063	0.451168	0.0053939	0.356253	PLAGL1	6	143940300	144064599	-	8733	protein_coding	PLAG1 like zinc finger 1 [Source:HGNC Symbol;Acc:HGNC:9046]	zf-C2H2	1039	1154	976	770	800	582	6.50649	5.82608	5.17713	4.31773	4.34063	4.14635
ENSG00000173338	14.0684	20.0617	23.5905	2.88695	2.81862	3.67305	19.2402	3.12621	2.63314	0.00540092	0.356253	KCNK7	11	65592855	65595996	-	1563	protein_coding	potassium two pore domain channel subfamily K member 7 [Source:HGNC Symbol;Acc:HGNC:6282]	-	13	23	26	3	3	3	0.454861	0.648788	0.770578	0.093992	0.0909471	0.119418
ENSG00000143977	715.325	1072.87	1051.59	1081.65	1681.78	1447.18	946.594	1403.53	-0.567408	0.00540529	0.356253	SNRPG	2	70281362	70293771	-	1795	protein_coding	small nuclear ribonucleoprotein polypeptide G [Source:HGNC Symbol;Acc:HGNC:11163]	-	661	1230	1159	1124	1790	1182	20.1387	30.2117	29.9103	30.6641	47.2514	40.9694
ENSG00000225492	0	0.872249	0	14.4348	10.3349	4.8974	0.29075	9.88904	-4.8663	0.00542468	1	GBP1P1	1	89407679	89426243	+	2352	transcribed_unprocessed_pseudogene	guanylate binding protein 1 pseudogene 1 [Source:HGNC Symbol;Acc:HGNC:39561]	-	0	1	0	15	11	4	0	0.0187455	0	0.312308	0.221606	0.105811
ENSG00000276550	890.639	770.196	1010.76	754.457	586.273	372.202	890.532	570.978	0.639176	0.00551555	0.361558	HERC2P2	15	22495570	22590815	+	6965	transcribed_unprocessed_pseudogene	hect domain and RLD 2 pseudogene 2 [Source:HGNC Symbol;Acc:HGNC:4870]	-	823	883	1114	784	624	304	6.4621	5.58951	7.40912	5.51218	4.24512	2.71556
ENSG00000175602	2585.34	4432.77	3504.1	4636.45	5662.61	4692.93	3507.4	4997.33	-0.510519	0.00553149	0.361558	CCDC85B	11	65890112	65891635	+	1524	protein_coding	coiled-coil domain containing 85B [Source:HGNC Symbol;Acc:HGNC:24926]	-	2389	5082	3862	4818	6027	3833	85.7286	147.022	117.39	154.814	187.388	156.481
ENSG00000081803	362.532	211.957	333.896	476.347	422.793	516.675	302.795	471.939	-0.641362	0.00557575	0.362951	CADPS2	7	122318425	122886759	-	6351	protein_coding	calcium dependent secretion activator 2 [Source:HGNC Symbol;Acc:HGNC:16018]	-	335	243	368	495	450	422	2.88468	1.68693	2.68416	3.81673	3.35735	4.13406
ENSG00000005961	21.6437	21.8062	31.7565	6.73623	0	6.12175	25.0688	4.28599	2.56982	0.00568273	0.365653	ITGA2B	17	44372180	44389505	-	5551	protein_coding	integrin subunit alpha 2b [Source:HGNC Symbol;Acc:HGNC:6138]	-	20	25	35	7	0	5	0.19704	0.198565	0.292078	0.0617526	0	0.056041
ENSG00000047188	838.694	828.637	793.911	625.507	633.25	542.387	820.414	600.381	0.449272	0.00569878	0.365653	YTHDC2	5	113513683	113595285	+	10816	protein_coding	YTH domain containing 2 [Source:HGNC Symbol;Acc:HGNC:24721]	-	775	950	875	650	674	443	3.91859	3.8725	3.74752	2.9429	2.9527	2.54826
ENSG00000274391	25.9725	18.3172	22.6832	7.69854	0	0	22.3243	2.56618	3.08154	0.00571001	0.365653	TPTE	21	10521553	10606140	+	2596	protein_coding	transmembrane phosphatase with tensin homology [Source:HGNC Symbol;Acc:HGNC:12023]	-	24	21	25	8	0	0	0.505593	0.356655	0.446106	0.150909	0	0
ENSG00000270231	871.159	970.813	699.549	702.492	559.026	465.253	847.174	575.59	0.55623	0.00574104	0.365653	NBPF8	1	120436353	120467739	+	5330	unprocessed_pseudogene	NBPF member 8 [Source:HGNC Symbol;Acc:HGNC:31990]	-	805	1113	771	730	595	380	8.25968	9.20666	6.70085	6.70694	5.28952	4.43571
ENSG00000272556	157.999	118.626	213.222	97.1941	100.531	46.5253	163.282	81.4167	0.99683	0.00574471	0.365653	GTF2IP13	7	45769105	45815263	+	10334	transcribed_unprocessed_pseudogene	general transcription factor IIi pseudogene 13 [Source:HGNC Symbol;Acc:HGNC:51725]	-	146	136	235	101	107	38	0.772643	0.580236	1.05342	0.47861	0.490616	0.228782
ENSG00000133858	1140.62	814.681	990.801	792.95	586.273	678.29	982.035	685.838	0.517252	0.00575594	0.365653	ZFC3H1	12	71609472	71667725	-	9670	protein_coding	zinc finger C3H1-type containing [Source:HGNC Symbol;Acc:HGNC:28328]	-	1054	934	1092	824	624	554	5.96086	4.25848	5.23117	4.17282	3.05763	3.56443
ENSG00000082641	3338.54	3794.28	4419.59	4617.2	5328.13	5399.38	3850.81	5114.9	-0.409288	0.00578524	0.366043	NFE2L1	17	48048329	48061487	+	5825	protein_coding	nuclear factor, erythroid 2 like 1 [Source:HGNC Symbol;Acc:HGNC:7781]	TF_bZIP	3085	4350	4871	4798	5671	4410	28.9637	32.9251	38.7369	40.336	46.1307	47.1031
ENSG00000127528	260.807	651.57	663.256	899.767	860.619	864.391	525.211	874.926	-0.734585	0.0058403	0.368055	KLF2	19	16324817	16327874	+	2018	protein_coding	Kruppel like factor 2 [Source:HGNC Symbol;Acc:HGNC:6347]	zf-C2H2	241	747	731	935	916	706	6.53116	16.3205	16.7803	22.6892	21.508	21.7666
ENSG00000088256	1426.32	2249.53	2654.84	2806.12	3234.84	3171.06	2110.23	3070.67	-0.540631	0.00588343	0.369302	GNA11	19	3094410	3124004	+	6242	protein_coding	G protein subunit alpha 11 [Source:HGNC Symbol;Acc:HGNC:4379]	-	1318	2579	2926	2916	3443	2590	11.5475	18.2164	21.7147	22.8767	26.136	25.8156
ENSG00000150995	4099.32	5120.97	2321.85	2616.54	2722.79	2249.13	3847.38	2529.49	0.604865	0.00595479	0.372304	ITPR1	3	4493345	4847840	+	32454	protein_coding	inositol 1,4,5-trisphosphate receptor type 1 [Source:HGNC Symbol;Acc:HGNC:6180]	-	3788	5871	2559	2719	2898	1837	6.38317	7.97587	3.65262	4.1027	4.23113	3.52166
ENSG00000169933	9.73967	9.59474	3.62931	0	0	0	7.65457	0	5.32875	0.00597467	1	FRMPD4	X	12138466	12724523	+	8478	protein_coding	FERM and PDZ domain containing 4 [Source:HGNC Symbol;Acc:HGNC:29007]	-	9	11	4	0	0	0	0.0580556	0.0572049	0.0218559	0	0	0
ENSG00000011332	68.1777	133.454	178.743	268.487	256.494	187.325	126.792	237.436	-0.902677	0.00600184	0.372311	DPF1	19	38211006	38229714	-	4800	protein_coding	double PHD fingers 1 [Source:HGNC Symbol;Acc:HGNC:20225]	-	63	153	197	279	273	153	0.717784	1.40535	1.9012	2.84637	2.69493	1.98316
ENSG00000008869	832.201	660.293	680.496	587.014	434.067	493.413	724.33	504.831	0.51999	0.00600197	0.372311	HEATR5B	2	36968383	37084342	-	8206	protein_coding	HEAT repeat containing 5B [Source:HGNC Symbol;Acc:HGNC:29273]	-	769	757	750	610	462	403	5.12495	4.06723	4.23382	3.64021	2.6677	3.05549
ENSG00000189007	277.04	378.556	256.774	180.916	230.187	142.025	304.123	184.376	0.719454	0.00607561	0.374034	ADAT2	6	143422832	143450673	-	7175	protein_coding	adenosine deaminase, tRNA specific 2 [Source:HGNC Symbol;Acc:HGNC:21172]	-	256	434	283	188	245	116	1.95125	2.66687	1.82712	1.28311	1.61797	1.00587
ENSG00000183305	99.5611	31.401	22.6832	21.171	9.3954	12.2435	51.2151	14.27	1.83517	0.00607704	0.374034	MAGEA2B	X	152714586	152718607	+	2422	protein_coding	MAGE family member A2B [Source:HGNC Symbol;Acc:HGNC:19340]	-	92	36	25	22	10	10	2.07734	0.655333	0.478155	0.444813	0.195638	0.256881
ENSG00000178904	1268.32	1112.99	1194.04	1009.47	816.46	799.5	1191.78	875.144	0.44464	0.00614251	0.374665	DPY19L3	19	32405543	32485895	+	10781	protein_coding	dpy-19 like C-mannosyltransferase 3 [Source:HGNC Symbol;Acc:HGNC:27120]	-	1172	1276	1316	1049	869	653	5.94516	5.21826	5.65457	4.7648	3.81933	3.76843
ENSG00000280067	34.6299	19.1895	22.6832	4.81159	8.45586	2.4487	25.5009	5.23872	2.2564	0.00616246	0.374665	AC023818.1	16	48343755	48346058	-	2304	TEC	novel transcript	-	32	22	25	5	9	2	0.75956	0.420992	0.502643	0.106271	0.185092	0.0540075
ENSG00000205609	665.544	114.265	730.399	59.6637	81.74	167.736	503.402	103.047	2.28981	0.00616786	0.374665	EIF3CL	16	28379579	28403879	-	3091	protein_coding	eukaryotic translation initiation factor 3 subunit C like [Source:HGNC Symbol;Acc:HGNC:26347]	-	615	131	805	62	87	137	10.8811	1.86856	12.0642	0.982248	1.33366	2.75758
ENSG00000175040	1133.05	1720.95	1615.04	1911.16	2198.52	2114.45	1489.68	2074.71	-0.477177	0.00618281	0.374665	CHST2	3	143119331	143124014	+	4582	protein_coding	carbohydrate sulfotransferase 2 [Source:HGNC Symbol;Acc:HGNC:1970]	-	1047	1973	1780	1986	2340	1727	12.4964	18.9848	17.9956	21.2253	24.1984	23.4501
ENSG00000112541	271.629	260.802	274.92	211.71	152.205	139.576	269.117	167.83	0.678527	0.00620573	0.374665	PDE10A	6	165327287	165988078	-	22022	protein_coding	phosphodiesterase 10A [Source:HGNC Symbol;Acc:HGNC:8772]	-	251	299	303	220	162	114	0.623321	0.598616	0.637365	0.489209	0.348566	0.322073
ENSG00000166432	62.7668	159.622	24.4978	41.3797	15.0326	20.8139	82.2954	25.7421	1.67578	0.00628522	0.378021	ZMAT1	X	101882288	101932031	-	7514	protein_coding	zinc finger matrin-type 1 [Source:HGNC Symbol;Acc:HGNC:29377]	-	58	183	27	43	16	17	0.422135	1.07378	0.166454	0.280237	0.100896	0.140762
ENSG00000221866	215.355	125.604	220.481	348.359	200.122	464.028	187.146	337.503	-0.849886	0.00633992	0.379867	PLXNA4	7	132123332	132648688	-	16372	protein_coding	plexin A4 [Source:HGNC Symbol;Acc:HGNC:9102]	-	199	144	243	362	213	379	0.664731	0.387788	0.687554	1.08277	0.616459	1.44027
ENSG00000123143	4114.47	5366.95	5989.27	6728.53	6840.79	7151.42	5156.9	6906.91	-0.421301	0.00636446	0.379898	PKN1	19	14433053	14471867	+	4606	protein_coding	protein kinase N1 [Source:HGNC Symbol;Acc:HGNC:9405]	-	3802	6153	6601	6992	7281	5841	45.1422	58.8975	66.3878	74.3372	74.902	78.8987
ENSG00000167767	498.888	607.958	750.36	910.353	863.437	859.493	619.068	877.761	-0.502803	0.00643543	0.382105	KRT80	12	52168996	52192000	-	4350	protein_coding	keratin 80 [Source:HGNC Symbol;Acc:HGNC:27056]	-	461	697	827	946	919	702	5.79571	7.06444	8.80681	10.6495	10.0104	10.0405
ENSG00000221520	12.9862	8.72249	1.81465	0	0	0	7.84112	0	5.3612	0.0064541	1	MIR1285-1	7	92204015	92204098	-	84	miRNA	microRNA 1285-1 [Source:HGNC Symbol;Acc:HGNC:35277]	-	12	10	2	0	0	0	7.81262	5.24874	1.10294	0	0	0
ENSG00000272419	216.437	155.26	176.929	127.988	93.0145	96.7236	182.875	105.909	0.784919	0.00651213	0.382105	LINC01145	1	145164099	145216058	-	6056	transcribed_unprocessed_pseudogene	long intergenic non-protein coding RNA 1145 [Source:HGNC Symbol;Acc:HGNC:49462]	-	200	178	195	133	99	79	1.80609	1.29589	1.4916	1.07546	0.774597	0.811611
ENSG00000157227	12156.2	14639	18131.1	16872.3	19282.2	29064.8	14975.4	21739.8	-0.537633	0.00651246	0.382105	MMP14	14	22836557	22849027	+	4464	protein_coding	matrix metallopeptidase 14 [Source:HGNC Symbol;Acc:HGNC:7160]	-	11233	16783	19983	17533	20523	23739	137.615	165.76	207.367	192.336	217.843	330.861
ENSG00000115884	997.775	1021.4	1509.79	1692.72	1459.11	1881.83	1176.32	1677.88	-0.511616	0.00652821	0.382105	SDC1	2	20200797	20225433	-	3595	protein_coding	syndecan 1 [Source:HGNC Symbol;Acc:HGNC:10658]	-	922	1171	1664	1759	1553	1537	14.0258	14.3612	21.4416	23.9605	20.4691	26.6
ENSG00000070413	1653.58	1882.31	2452.51	2553.03	2750.03	2885.79	1996.13	2729.62	-0.451021	0.00653343	0.382105	DGCR2	22	19036282	19122454	-	5605	protein_coding	DiGeorge syndrome critical region gene 2 [Source:HGNC Symbol;Acc:HGNC:2845]	-	1528	2158	2703	2653	2927	2357	14.9088	16.975	22.3395	23.1788	24.7442	26.1632
ENSG00000102931	30.3012	105.542	100.713	110.667	237.704	175.082	78.8522	174.484	-1.14049	0.00654637	0.382105	ARL2BP	16	57245098	57253635	+	2155	protein_coding	ADP ribosylation factor like GTPase 2 binding protein [Source:HGNC Symbol;Acc:HGNC:17146]	-	28	121	111	115	253	143	0.710568	2.47555	2.38604	2.61324	5.56288	4.12853
ENSG00000251369	445.861	467.525	381.985	348.359	255.555	263.235	431.79	289.05	0.577898	0.00662702	0.385391	ZNF550	19	57535257	57559863	-	5087	protein_coding	zinc finger protein 550 [Source:HGNC Symbol;Acc:HGNC:28643]	zf-C2H2	412	536	421	362	272	215	4.42925	4.64555	3.83374	3.48478	2.53357	2.62956
ENSG00000161091	1482.59	1802.07	1842.78	2105.55	2494.48	2212.4	1709.15	2270.81	-0.409619	0.00667196	0.386583	MFSD12	19	3538261	3574290	-	5277	protein_coding	major facilitator superfamily domain containing 12 [Source:HGNC Symbol;Acc:HGNC:28299]	-	1370	2066	2031	2188	2655	1807	14.198	17.2614	17.8289	20.3043	23.8399	21.3048
ENSG00000255306	24.8903	3.489	12.7026	0.962318	0.93954	1.22435	13.694	1.04207	3.72105	0.00669102	1	AC004923.4	11	68024809	68030461	-	739	antisense	novel transcript	-	23	4	14	1	1	1	1.70207	0.238643	0.877579	0.066265	0.0641183	0.0841904
ENSG00000231721	83.3283	65.4187	88.9181	28.8695	27.2467	50.1983	79.2217	35.4382	1.17062	0.00672142	0.386696	LINC-PINT	7	130938963	131110176	-	9030	processed_transcript	long intergenic non-protein coding RNA, p53 induced transcript [Source:HGNC Symbol;Acc:HGNC:26885]	-	77	75	98	30	29	41	0.466335	0.366191	0.502737	0.16269	0.152173	0.28249
ENSG00000232593	262.971	174.45	205.056	128.951	135.294	123.659	214.159	129.301	0.725001	0.00672281	0.386696	KANTR	X	53094145	53170914	+	9927	protein_coding	KDM5C adjacent transcript [Source:HGNC Symbol;Acc:HGNC:49510]	-	243	200	226	134	144	101	1.3387	0.888272	1.05461	0.661021	0.687339	0.633009
ENSG00000187066	16.2328	2.61675	4.53664	0	0	0	7.79539	0	5.3494	0.00677457	1	TMEM262	11	65084979	65089375	-	4194	protein_coding	transmembrane protein 262 [Source:HGNC Symbol;Acc:HGNC:49389]	-	15	3	5	0	0	0	0.195595	0.0315375	0.0552261	0	0	0
ENSG00000171368	14.0684	24.423	28.1271	7.69854	0.93954	2.4487	22.2062	3.69559	2.5786	0.00680873	0.390219	TPPP	5	659862	693395	-	6022	protein_coding	tubulin polymerization promoting protein [Source:HGNC Symbol;Acc:HGNC:24164]	-	13	28	31	8	1	2	0.118059	0.204999	0.238464	0.0650546	0.00786839	0.0206631
ENSG00000122435	1262.91	1132.18	973.562	850.689	904.777	577.893	1122.88	777.786	0.527848	0.00684223	0.390344	TRMT13	1	100133150	100150497	+	4133	protein_coding	tRNA methyltransferase 13 homolog [Source:HGNC Symbol;Acc:HGNC:25502]	-	1167	1298	1073	884	963	472	15.4419	13.8466	12.0264	10.4741	11.0405	7.10532
ENSG00000198546	220.766	208.468	209.593	254.052	354.207	378.324	212.942	328.861	-0.62599	0.0069314	0.390344	ZNF511	10	133308475	133313162	+	2728	protein_coding	zinc finger protein 511 [Source:HGNC Symbol;Acc:HGNC:28445]	-	204	239	231	264	377	309	4.0896	3.86267	3.92256	4.73902	6.54822	7.04727
ENSG00000197467	169.903	175.322	274.92	332.962	291.257	369.754	206.715	331.324	-0.678249	0.00693658	0.390344	COL13A1	10	69801867	69964275	+	5888	protein_coding	collagen type XIII alpha 1 chain [Source:HGNC Symbol;Acc:HGNC:2190]	-	157	201	303	346	310	302	1.45823	1.50509	2.38384	2.87764	2.49471	3.19114
ENSG00000175634	791.078	1027.51	1117.83	1153.82	1534.27	1431.26	978.805	1373.12	-0.487506	0.00694494	0.390344	RPS6KB2	11	67428460	67435408	+	5822	protein_coding	ribosomal protein S6 kinase B2 [Source:HGNC Symbol;Acc:HGNC:10437]	-	731	1178	1232	1199	1633	1169	6.86657	8.92087	9.80259	10.085	13.2905	12.4925
ENSG00000163617	242.41	194.512	195.075	144.348	104.289	134.678	210.666	127.772	0.721348	0.00695319	0.390344	CCDC191	3	113964137	114056613	-	5303	protein_coding	coiled-coil domain containing 191 [Source:HGNC Symbol;Acc:HGNC:29272]	-	224	223	215	150	111	110	2.31005	1.85403	1.8781	1.38515	0.991808	1.29056
ENSG00000160226	159.081	256.441	243.164	265.6	378.635	430.971	219.562	358.402	-0.703152	0.00698749	0.390344	CFAP410	21	44328944	44339402	-	6063	protein_coding	cilia and flagella associated protein 410 [Source:HGNC Symbol;Acc:HGNC:1260]	-	147	294	268	276	403	352	1.32594	2.13793	2.04762	2.22921	3.14952	3.61212
ENSG00000279159	49.7805	25.2952	39.0151	19.2464	5.63724	1.22435	38.0303	8.70265	2.10196	0.00701112	0.390344	AC003681.1	22	29978950	30028236	-	49287	antisense	novel transcript, antisense to MTMR3	-	46	29	43	20	6	1	0.0510411	0.0259418	0.0404146	0.0198713	0.00576827	0.00126233
ENSG00000255248	1676.31	1481.95	939.991	902.654	868.135	1030.9	1366.08	933.897	0.548766	0.00703417	0.390344	MIR100HG	11	122028327	122556721	-	19385	processed_transcript	mir-100-let-7a-2-mir-125b-1 cluster host gene [Source:HGNC Symbol;Acc:HGNC:39522]	-	1549	1699	1036	938	924	842	4.36999	3.86422	2.47569	2.36955	2.25857	2.70242
ENSG00000221978	3767.09	3885.87	4140.13	3034.19	3340.06	1750.82	3931.03	2708.36	0.536914	0.0070581	0.390344	CCNL2	1	1385711	1399328	-	6850	protein_coding	cyclin L2 [Source:HGNC Symbol;Acc:HGNC:20570]	-	3481	4455	4563	3153	3555	1430	27.7913	28.6742	30.8576	22.5404	24.591	12.9883
ENSG00000184216	8385.86	9927.07	12670.8	14024.8	14226.5	13328.3	10327.9	13859.9	-0.424303	0.00706722	0.390344	IRAK1	X	154010500	154019980	-	4001	protein_coding	interleukin 1 receptor associated kinase 1 [Source:HGNC Symbol;Acc:HGNC:6112]	-	7749	11381	13965	14574	15142	10886	105.919	125.414	161.687	178.377	179.325	169.28
ENSG00000071655	1810.5	2769.39	3264.56	3344.06	4636.63	3466.13	2614.82	3815.61	-0.544979	0.00708236	0.390344	MBD3	19	1573596	1592801	-	7845	protein_coding	methyl-CpG binding domain protein 3 [Source:HGNC Symbol;Acc:HGNC:6918]	MBD	1673	3175	3598	3475	4935	2831	11.6627	17.8437	21.2457	21.6915	29.8072	22.4519
ENSG00000252246	8.65749	3.489	9.9806	0	0	0	7.37569	0	5.27483	0.00713779	1	RNA5SP92	2	33332898	33333007	+	110	rRNA_pseudogene	RNA, 5S ribosomal pseudogene 92 [Source:HGNC Symbol;Acc:HGNC:42890]	-	8	4	11	0	0	0	3.97733	1.60325	4.63236	0	0	0
ENSG00000173209	536.764	374.195	485.42	354.133	326.96	194.672	465.46	291.922	0.669052	0.00719157	0.394636	AHSA2P	2	61177418	61191203	+	9083	transcribed_unitary_pseudogene	activator of HSP90 ATPase homolog 2, pseudogene [Source:HGNC Symbol;Acc:HGNC:20437]	-	496	429	535	368	348	159	2.98639	2.08239	2.72852	1.98403	1.81542	1.08912
ENSG00000185340	449.107	723.967	758.526	870.898	952.694	1007.64	643.866	943.744	-0.549936	0.00721012	0.394636	GAS2L1	22	29306582	29312785	+	4481	protein_coding	growth arrest specific 2 like 1 [Source:HGNC Symbol;Acc:HGNC:16955]	-	415	830	836	905	1014	823	5.06486	8.16652	8.64239	9.89014	10.7223	11.427
ENSG00000264384	20.5615	3.489	0.907327	0	0	0	8.31928	0	5.44228	0.00727777	1	RN7SL431P	1	154166245	154166549	-	305	misc_RNA	RNA, 7SL, cytoplasmic 431, pseudogene [Source:HGNC Symbol;Acc:HGNC:46447]	-	19	4	1	0	0	0	3.40681	0.578221	0.151881	0	0	0
ENSG00000134884	2286.66	2608.02	2352.7	2031.45	1894.11	1338.21	2415.79	1754.59	0.460656	0.00730442	0.395991	ARGLU1	13	106541673	106568164	-	5810	protein_coding	arginine and glutamate rich 1 [Source:HGNC Symbol;Acc:HGNC:25482]	-	2113	2990	2593	2111	2016	1093	19.8892	22.6897	20.6742	17.7927	16.4415	11.7044
ENSG00000144579	975.049	985.641	1036.17	1025.83	1548.36	1683.48	998.953	1419.22	-0.505927	0.00732757	0.395991	CTDSP1	2	218398256	218405941	+	4727	protein_coding	CTD small phosphatase 1 [Source:HGNC Symbol;Acc:HGNC:21614]	-	901	1130	1142	1066	1648	1375	10.424	10.5397	11.1914	11.0433	16.5195	18.0977
ENSG00000144868	142.849	150.899	194.168	240.58	239.583	293.844	162.639	258.002	-0.662869	0.00734173	0.395991	TMEM108	3	133038391	133397792	+	8425	protein_coding	transmembrane protein 108 [Source:HGNC Symbol;Acc:HGNC:28451]	-	132	173	214	250	255	240	0.856838	0.905337	1.17665	1.45311	1.43416	1.77234
ENSG00000276449	70.3421	37.5067	54.4396	14.4348	23.4885	23.2626	54.0961	20.3953	1.40776	0.0073428	0.395991	AC004076.2	19	57449689	57453011	+	3323	antisense	novel transcript	-	65	43	60	15	25	19	1.06974	0.570522	0.836418	0.22105	0.356481	0.355738
ENSG00000142694	129.862	249.463	337.526	313.716	546.812	406.484	238.95	422.337	-0.819582	0.00736006	0.395991	EVA1B	1	36322031	36324154	-	1211	protein_coding	eva-1 homolog B [Source:HGNC Symbol;Acc:HGNC:25558]	-	120	286	372	326	582	332	5.41916	10.4125	14.2299	13.1826	22.7722	17.0569
ENSG00000146414	588.709	551.261	527.157	466.724	358.904	326.901	555.709	384.177	0.530615	0.00739761	0.396663	SHPRH	6	145864245	145964423	-	17637	protein_coding	SNF2 histone linker PHD RING helicase [Source:HGNC Symbol;Acc:HGNC:19336]	-	544	632	581	485	382	267	1.68682	1.57989	1.526	1.34662	1.02628	0.941875
ENSG00000204438	391.751	430.891	415.556	509.066	656.738	577.893	412.733	581.233	-0.493573	0.00747069	0.399228	GPANK1	6	31661229	31666283	-	3528	protein_coding	G-patch domain and ankyrin repeats 1 [Source:HGNC Symbol;Acc:HGNC:13920]	-	362	494	458	529	699	472	5.61144	6.17351	6.01367	7.3427	9.38804	8.32377
ENSG00000203326	169.903	124.732	130.655	77.9478	51.6747	97.948	141.763	75.8568	0.906567	0.00754796	0.400342	ZNF525	19	53365693	53392217	+	7193	protein_coding	zinc finger protein 525 [Source:HGNC Symbol;Acc:HGNC:29423]	zf-C2H2	157	143	144	81	55	80	1.19367	0.876516	0.927374	0.551447	0.362309	0.691969
ENSG00000168040	338.724	484.97	359.302	508.104	668.013	563.201	394.332	579.773	-0.555106	0.00756125	0.400342	FADD	11	70203163	70207390	+	1841	protein_coding	Fas associated via death domain [Source:HGNC Symbol;Acc:HGNC:3573]	-	313	556	396	528	711	460	9.29791	13.3154	9.96423	14.0446	18.2996	15.5457
ENSG00000049883	519.449	508.521	413.741	357.02	355.146	270.581	480.571	327.582	0.550278	0.00756748	0.400342	PTCD2	5	72320367	72368395	+	12115	protein_coding	pentatricopeptide repeat domain 2 [Source:HGNC Symbol;Acc:HGNC:25734]	-	480	583	456	371	378	221	2.16677	2.12168	1.74359	1.49961	1.47841	1.13495
ENSG00000176022	1531.29	1686.06	1865.47	2026.64	2322.54	2314.02	1694.27	2221.07	-0.390144	0.00759817	0.400626	B3GALT6	1	1232226	1235041	+	2816	protein_coding	beta-1,3-galactosyltransferase 6 [Source:HGNC Symbol;Acc:HGNC:17978]	-	1415	1933	2056	2106	2472	1890	27.4801	30.2645	33.8215	36.623	41.5951	41.7576
ENSG00000240038	42.2052	54.0794	32.6638	10.5855	21.6094	9.7948	42.9828	13.9966	1.6087	0.00765429	0.401042	AMY2B	1	103553815	103579534	+	7491	protein_coding	amylase, alpha 2B (pancreatic) [Source:HGNC Symbol;Acc:HGNC:478]	-	39	62	36	11	23	8	0.284721	0.36491	0.222621	0.0719087	0.145484	0.0664442
ENSG00000107175	696.928	785.896	803.892	897.843	1008.13	1263.53	762.239	1056.5	-0.469458	0.00767784	0.401042	CREB3	9	35732335	35737004	+	1903	protein_coding	cAMP responsive element binding protein 3 [Source:HGNC Symbol;Acc:HGNC:2347]	TF_bZIP	644	901	886	933	1073	1032	18.5072	20.8747	21.5674	24.0089	26.717	33.7402
ENSG00000104679	751.037	860.038	897.347	934.411	1236.43	1302.71	836.14	1157.85	-0.468569	0.00770714	0.401042	R3HCC1	8	23270120	23296279	+	2630	protein_coding	R3H domain and coiled-coil containing 1 [Source:HGNC Symbol;Acc:HGNC:27329]	-	694	986	989	971	1316	1064	14.4311	16.5293	17.4198	18.0797	23.7097	25.1706
ENSG00000176014	4494.32	4810.45	4450.44	5206.14	5917.22	6633.52	4585.07	5918.96	-0.368174	0.00771382	0.401042	TUBB6	18	12307669	12344320	+	4117	protein_coding	tubulin beta 6 class V [Source:HGNC Symbol;Acc:HGNC:20776]	-	4153	5515	4905	5410	6298	5418	55.1665	59.0607	55.19	64.3495	72.485	81.8776
ENSG00000171658	23.8081	19.1895	23.5905	4.81159	5.63724	3.67305	22.196	4.70729	2.22613	0.00773282	0.401042	NMRAL2P	3	185959943	185980872	+	2628	transcribed_unprocessed_pseudogene	NmrA like redox sensor 2, pseudogene [Source:HGNC Symbol;Acc:HGNC:52332]	-	22	22	26	5	6	3	0.457817	0.369089	0.458301	0.0931694	0.108181	0.0710236
ENSG00000187514	16436.2	17981.4	19444	21299	21811.4	26477.8	17953.9	23196.1	-0.369498	0.0078527	0.401637	PTMA	2	231706895	231713541	+	3378	protein_coding	prothymosin alpha [Source:HGNC Symbol;Acc:HGNC:9623]	-	15188	20615	21430	22133	23215	21626	245.887	269.065	293.877	320.855	325.638	398.312
ENSG00000100908	107.136	168.344	146.08	255.977	212.336	220.383	140.52	229.565	-0.705327	0.00785917	0.401637	EMC9	14	24138959	24141588	-	1588	protein_coding	ER membrane protein complex subunit 9 [Source:HGNC Symbol;Acc:HGNC:20273]	-	99	193	161	266	226	180	3.40941	5.35847	4.69654	8.20276	6.74348	7.05227
ENSG00000100605	662.298	657.676	626.963	831.443	923.568	844.801	648.979	866.604	-0.417582	0.00786081	0.401637	ITPK1	14	92936914	93116320	-	6783	protein_coding	inositol-tetrakisphosphate 1-kinase [Source:HGNC Symbol;Acc:HGNC:6177]	-	612	754	691	864	983	690	4.93429	4.90099	4.71909	6.23764	6.86686	6.32899
ENSG00000166311	741.297	920.223	959.952	1110.52	1131.21	1332.09	873.824	1191.27	-0.445683	0.00787324	0.401637	SMPD1	11	6390431	6394998	+	2750	protein_coding	sphingomyelin phosphodiesterase 1 [Source:HGNC Symbol;Acc:HGNC:11120]	-	685	1055	1058	1154	1204	1088	13.6224	16.9143	17.822	20.5495	20.7453	24.6152
ENSG00000245680	166.657	162.238	135.192	114.516	76.1027	67.3392	154.696	85.9859	0.842807	0.00788066	0.401637	ZNF585B	19	37181579	37218153	-	7538	protein_coding	zinc finger protein 585B [Source:HGNC Symbol;Acc:HGNC:30948]	zf-C2H2	154	186	149	119	81	55	1.11727	1.0879	0.915657	0.773071	0.509161	0.453956
ENSG00000139631	149.342	116.009	97.084	48.1159	81.74	56.3201	120.812	62.0587	0.956688	0.00789664	0.401637	CSAD	12	53157663	53180909	-	4390	protein_coding	cysteine sulfinic acid decarboxylase [Source:HGNC Symbol;Acc:HGNC:18966]	-	138	133	107	50	87	46	1.71913	1.33574	1.12907	0.557743	0.939034	0.651929
ENSG00000046774	63.849	26.1675	26.3125	35.6058	336.355	263.235	38.7763	211.732	-2.45128	0.00792648	0.401863	MAGEC2	X	142202345	142205290	-	1991	protein_coding	MAGE family member C2 [Source:HGNC Symbol;Acc:HGNC:13574]	-	59	30	29	37	358	215	1.6206	0.66433	0.674729	0.910037	8.51997	6.71853
ENSG00000207750	14.0684	3.489	4.53664	0	0	0	7.36468	0	5.26831	0.00794088	1	MIR553	1	100281241	100281308	+	68	miRNA	microRNA 553 [Source:HGNC Symbol;Acc:HGNC:32809]	-	13	4	5	0	0	0	10.4551	2.59349	3.40615	0	0	0
ENSG00000214253	468.586	675.121	751.267	752.533	985.577	1038.25	631.658	925.453	-0.549344	0.0079927	0.403925	FIS1	7	101239458	101252316	-	1795	protein_coding	fission, mitochondrial 1 [Source:HGNC Symbol;Acc:HGNC:21689]	-	433	774	828	782	1049	848	13.1922	19.0112	21.3682	21.3339	27.6909	29.3926
ENSG00000258520	10.8219	6.10574	4.53664	0	0	0	7.15475	0	5.22929	0.0080027	1	AL359317.1	14	69239166	69260567	-	578	lincRNA	novel transcript	-	10	7	5	0	0	0	0.946165	0.533954	0.400723	0	0	0
ENSG00000010322	1860.28	2128.29	2188.47	1591.67	1616.01	1572.06	2059.01	1593.25	0.370201	0.00804247	0.404502	NISCH	3	52455118	52493071	+	9161	protein_coding	nischarin [Source:HGNC Symbol;Acc:HGNC:18006]	-	1719	2440	2412	1654	1720	1284	10.2619	11.743	12.1965	8.84141	8.89635	8.72025
ENSG00000142627	2837.49	3197.66	5262.5	5858.59	4748.43	5771.58	3765.88	5459.54	-0.535573	0.00805526	0.404502	EPHA2	1	16124337	16156087	-	4159	protein_coding	EPH receptor A2 [Source:HGNC Symbol;Acc:HGNC:3386]	-	2622	3666	5800	6088	5054	4714	34.4777	38.8631	64.6013	71.6827	57.5801	70.5192
ENSG00000268051	10.8219	3.489	7.25862	0	0	0	7.18982	0	5.23597	0.00809015	1	AC008395.1	19	37963853	37964790	+	607	sense_intronic	novel transcript, sense intronic to SIPA1L3	-	10	4	8	0	0	0	0.900961	0.29054	0.610525	0	0	0
ENSG00000227230	11.904	6.10574	9.9806	0.962318	0	0	9.33013	0.320773	4.65147	0.00811529	1	AL606534.1	1	243135898	243140588	+	694	antisense	novel transcript	-	11	7	11	1	0	0	0.866818	0.444706	0.734236	0.0705617	0	0
ENSG00000231663	3.24656	5.23349	9.9806	27.9072	25.3676	24.487	6.15355	25.9206	-2.06361	0.00819349	0.408962	AL355472.1	1	234372807	234373593	-	575	antisense	uncharacterized LOC101927765 [Source:NCBI gene;Acc:101927765]	-	3	6	11	29	27	20	0.28533	0.460063	0.886191	2.46978	2.22496	2.16406
ENSG00000123572	6.49311	17.445	14.5172	37.5304	35.7025	46.5253	12.8184	39.9194	-1.62445	0.00819578	0.408962	NRK	X	105822543	105958610	+	9573	protein_coding	Nik related kinase [Source:HGNC Symbol;Acc:HGNC:25391]	-	6	20	16	39	38	38	0.0342766	0.0921119	0.0774238	0.199501	0.188088	0.246969
ENSG00000279085	8.65749	6.97799	5.44396	0	0	0	7.02648	0	5.20511	0.00827277	1	AL022323.3	22	25009685	25015072	-	5388	antisense	novel transcript	-	8	8	6	0	0	0	0.0812002	0.0654631	0.0515853	0	0	0
ENSG00000241157	14.0684	5.23349	2.72198	0	0	0	7.3413	0	5.26404	0.00828456	1	AC104763.1	17	60245288	60245647	-	360	processed_pseudogene	ribosomal protein L32 (RPL32) pseudogene	-	13	6	3	0	0	0	1.97486	0.734823	0.38603	0	0	0
ENSG00000167766	304.094	252.08	239.534	205.936	146.568	149.371	265.236	167.292	0.662267	0.00831106	0.41102	ZNF83	19	52594060	52690496	-	8028	protein_coding	zinc finger protein 83 [Source:HGNC Symbol;Acc:HGNC:13158]	zf-C2H2	281	289	264	214	156	122	1.91423	1.58717	1.52335	1.30537	0.920754	0.945495
ENSG00000260060	12.9862	20.0617	22.6832	1.92464	0.93954	6.12175	18.577	2.99531	2.68766	0.00831399	0.41102	AC009088.1	16	31196131	31196963	+	833	antisense	novel transcript, antisense to PYCARD	-	12	23	25	2	1	5	0.787827	1.21735	1.39026	0.117575	0.0568829	0.373449
ENSG00000162512	1231.53	1652.91	2328.2	2815.74	2441.86	2288.31	1737.55	2515.31	-0.53337	0.00831867	0.41102	SDC3	1	30869467	30908761	-	7067	protein_coding	syndecan 3 [Source:HGNC Symbol;Acc:HGNC:10660]	-	1138	1895	2566	2926	2599	1869	8.80647	11.8225	16.8199	20.2753	17.426	16.4544
ENSG00000173264	554.079	730.072	749.452	919.014	920.749	951.319	677.868	930.361	-0.455509	0.00835888	0.41102	GPR137	11	64270062	64289500	+	4031	protein_coding	G protein-coupled receptor 137 [Source:HGNC Symbol;Acc:HGNC:24300]	-	512	837	826	955	980	777	6.94627	9.15475	9.49226	11.6016	11.5197	11.9926
ENSG00000230630	172.068	136.943	159.69	98.1564	103.349	61.2175	156.233	87.5744	0.828089	0.00836696	0.41102	DNM3OS	1	172138397	172144840	-	3195	antisense	DNM3 opposite strand/antisense RNA [Source:HGNC Symbol;Acc:HGNC:41228]	-	159	157	176	102	110	50	2.72158	2.16652	2.55179	1.56336	1.63135	0.973657
ENSG00000235084	18.3972	17.445	3.62931	0.962318	1.87908	0	13.1571	0.947133	3.72704	0.00840569	1	CHCHD2P6	1	15604597	15605043	+	447	processed_pseudogene	coiled-coil-helix-coiled-coil-helix domain containing 2 pseudogene 6 [Source:HGNC Symbol;Acc:HGNC:39590]	-	17	20	4	1	2	0	2.07987	1.97268	0.414529	0.109552	0.212006	0
ENSG00000183444	14.0684	23.5507	18.1465	1.92464	5.63724	1.22435	18.5886	2.92874	2.6375	0.00840831	0.411047	OR7E38P	7	97966090	97967074	-	985	unprocessed_pseudogene	olfactory receptor family 7 subfamily E member 38 pseudogene [Source:HGNC Symbol;Acc:HGNC:8411]	-	13	27	20	2	6	1	0.721775	1.20854	0.940581	0.0994311	0.28863	0.0631641
ENSG00000279089	83.3283	55.8239	61.6983	19.2464	25.3676	40.4035	66.9502	28.3392	1.24904	0.00841947	0.411047	AC005839.1	17	51183191	51186403	-	3213	TEC	TEC	-	77	64	68	20	27	33	1.31061	0.87822	0.980394	0.304823	0.39818	0.639014
ENSG00000248318	7.5753	5.23349	8.16595	0	0	0	6.99158	0	5.19856	0.00846106	1	AC104958.1	8	120761253	120776832	+	1973	antisense	uncharacterized LOC101927543 [Source:NCBI gene;Acc:101927543]	-	7	6	9	0	0	0	0.194029	0.134078	0.211309	0	0	0
ENSG00000243819	31.3834	11.3392	23.5905	1.92464	7.51632	2.4487	22.1044	3.96322	2.45668	0.00850407	0.412086	RN7SL832P	2	10690344	10692099	+	1756	lincRNA	RNA, 7SL, cytoplasmic 832, pseudogene [Source:HGNC Symbol;Acc:HGNC:46848]	-	29	13	26	2	8	2	0.903167	0.326402	0.685885	0.0557743	0.21587	0.0708618
ENSG00000095564	1398.18	1643.32	1361.9	1219.26	1092.68	988.05	1467.8	1100	0.415749	0.00850954	0.412086	BTAF1	10	91923769	92030325	+	7582	protein_coding	B-TFIID TATA-box binding protein associated factor 1 [Source:HGNC Symbol;Acc:HGNC:17307]	-	1292	1884	1501	1267	1163	807	9.31909	10.9555	9.17063	8.18317	7.26812	6.62211
ENSG00000163660	2012.87	2152.71	1771.1	1676.36	1499.51	848.474	1978.89	1341.45	0.559826	0.00851891	0.412086	CCNL1	3	157146508	157160760	-	8729	protein_coding	cyclin L1 [Source:HGNC Symbol;Acc:HGNC:20569]	-	1860	2468	1952	1742	1596	693	11.6531	12.4656	10.359	9.77265	8.66353	4.93942
ENSG00000160050	174.232	244.23	240.442	376.266	341.993	288.946	219.634	335.735	-0.611391	0.008593	0.414403	CCDC28B	1	32200386	32205387	+	2818	protein_coding	coiled-coil domain containing 28B [Source:HGNC Symbol;Acc:HGNC:28163]	-	161	280	265	391	364	236	3.12449	4.38078	4.3562	6.79461	6.1205	5.21048
ENSG00000041982	7458.42	5296.3	6918.37	7620.6	8745.24	10105.8	6557.7	8823.87	-0.428231	0.00863216	0.414421	TNC	9	115019578	115118257	-	9636	protein_coding	tenascin C [Source:HGNC Symbol;Acc:HGNC:5318]	-	6892	6072	7625	7919	9308	8254	39.115	27.7823	36.656	40.2441	45.7705	53.2935
ENSG00000229400	4.32874	15.7005	8.16595	0	0.93954	0	9.39839	0.31318	4.66892	0.00865399	1	AL596330.1	1	224717504	224730662	-	837	antisense	novel transcript	-	4	18	9	0	1	0	0.261354	0.948159	0.498103	0	0.056611	0
ENSG00000164741	1557.27	1628.49	1587.82	2240.28	1849.01	2091.19	1591.19	2060.16	-0.372453	0.00867677	0.414421	DLC1	8	13083361	13604610	-	12794	protein_coding	DLC1 Rho GTPase activating protein [Source:HGNC Symbol;Acc:HGNC:2897]	-	1439	1867	1750	2328	1968	1708	6.15105	6.43386	6.33628	8.91057	7.28862	8.30593
ENSG00000140988	24206.3	31289.3	30836.4	32621.6	40535.5	40110.9	28777.4	37756	-0.391729	0.00868009	0.414421	RPS2	16	1962052	1964860	-	2413	protein_coding	ribosomal protein S2 [Source:HGNC Symbol;Acc:HGNC:10404]	-	22368	35872	33986	33899	43144	32761	506.949	655.439	652.447	687.952	847.207	844.708
ENSG00000110080	1295.38	1307.5	1404.54	1582.05	1751.3	1876.93	1335.81	1736.76	-0.378192	0.00869817	0.414421	ST3GAL4	11	126355640	126440344	+	4465	protein_coding	ST3 beta-galactoside alpha-2,3-sialyltransferase 4 [Source:HGNC Symbol;Acc:HGNC:10864]	-	1197	1499	1548	1644	1864	1533	14.6611	14.8018	16.0602	18.0306	19.7811	21.3613
ENSG00000100650	2079.96	2246.91	2064.17	1606.11	1820.83	1494.93	2130.35	1640.62	0.376434	0.00873213	0.414789	SRSF5	14	69726900	69772005	+	5357	protein_coding	serine and arginine rich splicing factor 5 [Source:HGNC Symbol;Acc:HGNC:10787]	-	1922	2576	2275	1669	1938	1221	19.6212	21.2011	19.6726	15.2568	17.1419	14.1808
ENSG00000130706	3377.5	4063.81	3652.9	4434.36	5317.8	4579.07	3698.07	4777.07	-0.369281	0.0088508	0.417957	ADRM1	20	62302093	62308862	+	2142	protein_coding	adhesion regulating molecule 1 [Source:HGNC Symbol;Acc:HGNC:15759]	-	3121	4659	4026	4608	5660	3740	79.6836	95.8975	87.0676	105.347	125.205	108.632
ENSG00000250657	149.342	142.177	64.4202	58.7014	72.3446	18.3652	118.646	49.8037	1.24148	0.00885167	0.417957	AC097451.1	4	43340875	43345600	+	681	processed_transcript	novel transcript	-	138	163	71	61	77	15	11.0822	10.553	4.82963	4.38643	5.3576	1.37041
ENSG00000067836	59.5202	68.9077	80.7521	124.139	155.024	102.845	69.7267	127.336	-0.869476	0.00894638	0.418973	ROGDI	16	4796968	4802950	-	3683	protein_coding	rogdi homolog [Source:HGNC Symbol;Acc:HGNC:29478]	-	55	79	89	129	165	84	0.816687	0.945713	1.11941	1.71521	2.1228	1.41901
ENSG00000186575	538.928	669.887	707.715	854.538	947.996	822.763	638.844	875.099	-0.453434	0.00895094	0.418973	NF2	22	29603556	29698598	+	7170	protein_coding	neurofibromin 2 [Source:HGNC Symbol;Acc:HGNC:7773]	-	498	768	780	888	1009	672	3.79844	4.72254	5.03939	6.06488	6.66804	5.83119
ENSG00000176641	114.712	87.2249	147.894	190.539	171.936	231.402	116.61	197.959	-0.762003	0.00895264	0.418973	RNF152	18	61808063	61894247	-	10632	protein_coding	ring finger protein 152 [Source:HGNC Symbol;Acc:HGNC:26811]	-	106	100	163	198	183	189	0.545237	0.414686	0.710191	0.911967	0.815572	1.106
ENSG00000267370	21.6437	5.23349	2.72198	0	0	1.22435	9.8664	0.408116	4.72669	0.008957	1	AC008752.3	19	9756152	9756863	-	712	unprocessed_pseudogene	zinc finger protein 420 (ZNF420) pseudogene	-	20	6	3	0	0	1	1.53619	0.37154	0.195184	0	0	0.087383
ENSG00000121716	130.944	84.6082	83.4741	51.0029	62.0096	22.0383	99.6756	45.0169	1.13414	0.00904989	0.421184	PILRB	7	100352176	100367733	+	5764	protein_coding	paired immunoglobin-like type 2 receptor beta [Source:HGNC Symbol;Acc:HGNC:18297]	-	121	97	92	53	66	18	1.14804	0.741962	0.739378	0.450278	0.542558	0.194292
ENSG00000060982	7842.6	6756.44	6105.41	5274.47	5282.09	5575.69	6901.48	5377.42	0.359934	0.0090745	0.421184	BCAT1	12	24810022	24949459	-	11775	protein_coding	branched chain amino acid transaminase 1 [Source:HGNC Symbol;Acc:HGNC:976]	-	7247	7746	6729	5481	5622	4554	33.6583	29.0035	26.4723	22.7944	22.6233	24.0624
ENSG00000110047	1488.01	2003.56	2355.42	2329.77	2830.83	2932.32	1948.99	2697.64	-0.468355	0.00910305	0.421184	EHD1	11	64851642	64888296	-	7101	protein_coding	EH domain containing 1 [Source:HGNC Symbol;Acc:HGNC:3242]	-	1375	2297	2596	2421	3013	2395	10.5896	14.2618	16.9351	16.6957	20.1051	20.9842
ENSG00000160685	288.944	432.636	549.84	572.579	546.812	891.326	423.806	670.239	-0.658473	0.00911797	0.421184	ZBTB7B	1	155002630	155018522	+	4303	protein_coding	zinc finger and BTB domain containing 7B [Source:HGNC Symbol;Acc:HGNC:18668]	ZBTB	267	496	606	595	582	728	3.3934	5.08211	6.52385	6.77134	6.40882	10.5261
ENSG00000270878	8.65749	19.1895	20.8685	1.92464	2.81862	2.4487	16.2385	2.39732	2.76427	0.00913981	0.421184	AL136038.4	14	63594031	63595291	-	1261	processed_pseudogene	glycine C-acetyltransferase (GCAT) pseudogene	-	8	22	23	2	3	2	0.346952	0.769204	0.844919	0.0776683	0.112728	0.0986783
ENSG00000187775	90.9036	73.2689	54.4396	34.6434	30.0653	35.5061	72.8707	33.405	1.12488	0.00916273	0.421184	DNAH17	17	78423697	78577394	-	16108	protein_coding	dynein axonemal heavy chain 17 [Source:HGNC Symbol;Acc:HGNC:2946]	-	84	84	60	36	32	29	0.285189	0.229917	0.172549	0.109443	0.0941315	0.112012
ENSG00000214106	82.2461	66.2909	88.9181	32.7188	48.8561	29.3844	79.1517	36.9864	1.09119	0.00921286	0.421184	PAXIP1-AS2	7	154928485	154952188	+	7553	antisense	PAXIP1 antisense RNA 2 [Source:HGNC Symbol;Acc:HGNC:48958]	-	76	76	98	34	52	24	0.550286	0.443637	0.601048	0.220439	0.32622	0.197696
ENSG00000117410	2309.38	2918.55	2744.67	2748.38	4083.24	4123.61	2657.53	3651.74	-0.458101	0.00921289	0.421184	ATP6V0B	1	43974487	43978295	+	3535	protein_coding	ATPase H+ transporting V0 subunit b [Source:HGNC Symbol;Acc:HGNC:861]	-	2134	3346	3025	2856	4346	3368	33.0141	41.7321	39.6404	39.5638	58.2541	59.2774
ENSG00000182903	443.696	370.706	374.726	320.452	266.829	189.774	396.376	259.018	0.609883	0.00926299	0.421379	ZNF721	4	425815	499156	-	6390	protein_coding	zinc finger protein 721 [Source:HGNC Symbol;Acc:HGNC:29425]	zf-C2H2	410	425	413	333	284	155	3.50895	2.93239	2.994	2.55195	2.10593	1.50917
ENSG00000188986	1472.85	1951.22	2165.79	2255.67	2668.29	2649.49	1863.29	2524.49	-0.437547	0.00927045	0.421379	NELFB	9	137255173	137273546	+	2698	protein_coding	negative elongation factor complex member B [Source:HGNC Symbol;Acc:HGNC:24324]	-	1361	2237	2387	2344	2840	2164	27.5874	36.5559	40.9839	42.5446	49.8773	49.9025
ENSG00000197056	1010.76	811.192	763.97	764.081	504.533	516.675	861.974	595.096	0.533109	0.0093098	0.421955	ZMYM1	1	35032172	35115859	+	5220	protein_coding	zinc finger MYM-type containing 1 [Source:HGNC Symbol;Acc:HGNC:26253]	-	934	930	842	794	537	422	9.78523	7.855	7.47212	7.44867	4.8745	5.02978
ENSG00000255443	31.3834	5.23349	6.35129	2.88695	0	0	14.3227	0.962318	3.83697	0.00937179	1	CD44-AS1	11	35210343	35214985	-	587	antisense	CD44 antisense RNA 1 [Source:HGNC Symbol;Acc:HGNC:40133]	-	29	6	7	3	0	0	2.70181	0.450658	0.552411	0.250272	0	0
ENSG00000231827	2.16437	1.7445	19.0539	0	0	0	7.65425	0	5.33296	0.0093882	1	AL513523.2	1	153793947	153802091	+	2303	transcribed_unprocessed_pseudogene	immunoglobulin superfamily DCC subclass member 3 pseudogene [Source:NCBI gene;Acc:343052]	-	2	2	21	0	0	0	0.0474931	0.0382886	0.422404	0	0	0
ENSG00000163482	619.01	737.923	632.407	509.066	523.324	350.164	663.113	460.851	0.523041	0.00939076	0.424409	STK36	2	218672026	218702716	+	6458	protein_coding	serine/threonine kinase 36 [Source:HGNC Symbol;Acc:HGNC:17209]	-	572	846	697	529	557	286	4.84387	5.77572	4.99962	4.01131	4.0868	2.75534
ENSG00000129932	630.914	985.641	802.077	1071.06	1293.75	1041.92	806.211	1135.58	-0.493558	0.00943958	0.4254	DOHH	19	3490822	3500940	-	2031	protein_coding	deoxyhypusine hydroxylase [Source:HGNC Symbol;Acc:HGNC:28662]	-	583	1130	884	1113	1377	851	15.6983	24.5303	20.1625	26.8358	32.1255	26.0691
ENSG00000181378	5.41093	13.0837	2.72198	0	0	0	7.07222	0	5.21838	0.00948022	1	CFAP65	2	219002846	219041527	-	10519	protein_coding	cilia and flagella associated protein 65 [Source:HGNC Symbol;Acc:HGNC:25325]	-	5	15	3	0	0	0	0.025995	0.0628711	0.0132114	0	0	0
ENSG00000104825	867.913	1076.36	932.733	1079.72	1667.68	1272.1	959	1339.83	-0.482306	0.00950225	0.425971	NFKBIB	19	38899700	38908893	+	2324	protein_coding	NFKB inhibitor beta [Source:HGNC Symbol;Acc:HGNC:7798]	-	802	1234	1028	1122	1775	1039	18.8727	23.4106	20.4908	23.6421	36.19	27.8155
ENSG00000179219	12.9862	8.72249	5.44396	0	0.93954	0	9.05089	0.31318	4.60698	0.00951493	1	LINC00311	16	85282958	85285963	+	1566	lincRNA	long intergenic non-protein coding RNA 311 [Source:HGNC Symbol;Acc:HGNC:28312]	-	12	10	6	0	1	0	0.419068	0.281541	0.177485	0	0.0302576	0
ENSG00000141933	357.121	588.768	467.274	602.411	753.511	706.45	471.054	687.457	-0.543641	0.009521	0.425971	TPGS1	19	507497	519654	+	3642	protein_coding	tubulin polyglutamylase complex subunit 1 [Source:HGNC Symbol;Acc:HGNC:25058]	-	330	675	515	626	802	577	4.95529	8.17142	6.55043	8.41711	10.4342	9.85695
ENSG00000065665	186.136	154.388	168.763	111.629	96.7726	101.621	169.762	103.341	0.714803	0.00954885	0.425971	SEC61A2	10	12129637	12169961	+	3916	protein_coding	Sec61 translocon alpha 2 subunit [Source:HGNC Symbol;Acc:HGNC:17702]	-	172	177	186	116	103	83	2.40204	1.9928	2.20025	1.45059	1.2463	1.31869
ENSG00000274248	31.3834	20.0617	23.5905	42.342	56.3724	83.2558	25.0119	60.6567	-1.2786	0.00955997	0.425971	AJ011932.1	21	45974489	45974953	+	465	lincRNA	novel transcript	-	29	23	26	44	60	68	3.41067	2.18076	2.59014	4.63371	6.11399	9.09835
ENSG00000109066	1048.64	1119.97	1370.97	1551.26	1673.32	1479.01	1179.86	1567.86	-0.410069	0.00958921	0.426073	TMEM104	17	74776483	74839779	+	4983	protein_coding	transmembrane protein 104 [Source:HGNC Symbol;Acc:HGNC:25984]	-	969	1284	1511	1612	1781	1208	10.6348	11.3608	14.0468	15.8417	16.9356	15.0828
ENSG00000260475	0	1.7445	0	17.3217	15.0326	2.4487	0.581499	11.601	-4.2562	0.00962485	1	AL353719.1	10	99621055	99621918	+	864	lincRNA	novel transcript	-	0	2	0	18	16	2	0	0.102059	0	1.0202	0.877471	0.14402
ENSG00000185269	82.2461	46.2292	147.894	104.893	193.545	286.498	92.1232	194.979	-1.07918	0.00972494	0.427615	NOTUM	17	81952507	81961840	-	3019	protein_coding	notum, palmitoleoyl-protein carboxylesterase [Source:HGNC Symbol;Acc:HGNC:27106]	-	76	53	163	109	206	234	1.37672	0.77401	2.50108	1.76804	3.23318	4.82236
ENSG00000124593	4.32874	24.423	32.6638	86.6086	32.8839	69.7879	20.4718	63.0935	-1.61152	0.00985822	0.427615	AL365205.1	6	41780349	41790141	+	4479	protein_coding	novel transcript	-	4	28	36	90	35	57	0.0488398	0.27562	0.372326	0.983989	0.370266	0.791773
ENSG00000257337	27.0546	31.401	30.8491	8.66086	6.57678	11.0191	29.7682	8.75226	1.77734	0.00986103	0.427615	AC068888.1	12	53014596	53054438	-	5622	antisense	uncharacterized LOC283335 [Source:NCBI gene;Acc:283335]	-	25	36	34	9	7	9	0.243189	0.282323	0.28015	0.0783936	0.0589975	0.0995998
ENSG00000115307	2022.61	2287.91	2643.95	2785.91	3341.94	2993.53	2318.16	3040.46	-0.391102	0.00989313	0.427615	AUP1	2	74526645	74529939	-	2634	protein_coding	AUP1, lipid droplet regulating VLDL assembly factor [Source:HGNC Symbol;Acc:HGNC:891]	-	1869	2623	2914	2895	3557	2445	38.805	43.9053	51.2479	53.8222	63.9874	57.7524
ENSG00000132199	384.176	376.812	311.213	246.353	258.373	231.402	357.4	245.376	0.541101	0.00990551	0.427615	ENOSF1	18	670324	712676	-	11398	protein_coding	enolase superfamily member 1 [Source:HGNC Symbol;Acc:HGNC:30365]	-	355	432	343	256	275	189	1.70331	1.67105	1.39402	1.09987	1.14322	1.03167
ENSG00000185658	1713.1	1557.84	1538.83	1378.04	1167.85	1123.95	1603.25	1223.28	0.389534	0.00991707	0.427615	BRWD1	21	39184176	39321559	-	19794	protein_coding	bromodomain and WD repeat domain containing 1 [Source:HGNC Symbol;Acc:HGNC:12760]	-	1583	1786	1696	1432	1243	918	4.37363	3.97816	3.96912	3.54273	2.97553	2.88547
ENSG00000167543	464.258	929.817	846.536	838.179	1242.07	1396.98	746.871	1159.08	-0.632446	0.00993572	0.427615	TP53I13	17	29566052	29573157	+	4570	protein_coding	tumor protein p53 inducible protein 13 [Source:HGNC Symbol;Acc:HGNC:25102]	-	429	1066	933	871	1322	1141	5.13376	10.2843	9.45732	9.3332	13.707	15.5337
ENSG00000279162	14.0684	2.61675	4.53664	0	0	0	7.07393	0	5.2097	0.00995445	1	AC141586.5	16	2592514	2594563	+	2050	TEC	tec	-	13	3	5	0	0	0	0.346804	0.064521	0.112984	0	0	0
ENSG00000053371	957.734	1093.8	1296.57	1296.24	1557.76	1699.4	1116.04	1517.8	-0.442656	0.00998485	0.427615	AKR7A2	1	19303965	19312146	-	1781	protein_coding	aldo-keto reductase family 7 member A2 [Source:HGNC Symbol;Acc:HGNC:389]	-	885	1254	1429	1347	1658	1388	27.1753	31.0433	37.1681	37.0367	44.111	48.4878
ENSG00000126432	1759.63	2042.81	1970.72	1867.86	3209.47	3044.96	1924.39	2707.43	-0.492171	0.0100062	0.427615	PRDX5	11	64318088	64321811	+	893	protein_coding	peroxiredoxin 5 [Source:HGNC Symbol;Acc:HGNC:9355]	-	1626	2342	2172	1941	3416	2487	99.5781	115.63	112.671	106.439	181.256	173.273
ENSG00000159082	1089.76	939.412	926.381	815.083	725.325	653.803	985.185	731.404	0.428335	0.0100104	0.427615	SYNJ1	21	32628759	32728048	-	8070	protein_coding	synaptojanin 1 [Source:HGNC Symbol;Acc:HGNC:11503]	-	1007	1077	1021	847	772	534	6.82418	5.88405	5.86077	5.13971	4.53284	4.11694
ENSG00000165916	4460.77	4639.49	5149.99	5363.96	6045	7060.82	4750.08	6156.59	-0.373914	0.0100435	0.427615	PSMC3	11	47418769	47426473	-	2276	protein_coding	proteasome 26S subunit, ATPase 3 [Source:HGNC Symbol;Acc:HGNC:9549]	-	4122	5319	5676	5574	6434	5767	99.0445	103.037	115.524	119.929	133.948	157.647
ENSG00000163053	20.5615	14.8282	6.35129	0	0	3.67305	13.9137	1.22435	3.62932	0.0100456	1	SLC16A14	2	230034974	230068999	-	4946	protein_coding	solute carrier family 16 member 14 [Source:HGNC Symbol;Acc:HGNC:26417]	-	19	17	7	0	0	3	0.210085	0.151541	0.0655611	0	0	0.0377376
ENSG00000126259	10.8219	15.7005	1.81465	0	0	1.22435	9.44566	0.408116	4.67159	0.0100801	1	KIRREL2	19	35855861	35867109	+	3382	protein_coding	kirre like nephrin family adhesion molecule 2 [Source:HGNC Symbol;Acc:HGNC:18816]	-	10	18	2	0	0	1	0.161704	0.234657	0.0273942	0	0	0.0183964
ENSG00000166272	1002.1	872.249	1065.2	1259.67	1260.86	1335.77	979.852	1285.43	-0.39161	0.0100971	0.427615	WBP1L	10	102743901	102834516	+	7880	protein_coding	WW domain binding protein 1 like [Source:HGNC Symbol;Acc:HGNC:23510]	-	926	1000	1174	1309	1342	1091	6.42657	5.5951	6.90151	8.13471	8.06961	8.61401
ENSG00000171791	266.218	247.719	331.174	490.782	372.058	383.221	281.704	415.354	-0.560511	0.0101338	0.427615	BCL2	18	63123346	63320128	-	11765	protein_coding	BCL2, apoptosis regulator [Source:HGNC Symbol;Acc:HGNC:990]	-	246	284	365	510	396	313	1.1435	1.06429	1.43715	2.12279	1.59489	1.65523
ENSG00000272645	147.177	163.111	142.45	109.704	87.3772	52.647	150.913	83.2428	0.851915	0.0101481	0.427615	GTF2IP20	1	223951394	223992594	-	4145	transcribed_unprocessed_pseudogene	general transcription factor IIi pseudogene 20 [Source:HGNC Symbol;Acc:HGNC:51732]	-	136	187	157	114	93	43	1.79436	1.98907	1.7546	1.34682	1.06313	0.645432
ENSG00000196878	1025.91	888.822	1559.7	1631.13	1415.89	2004.26	1158.14	1683.76	-0.539236	0.0101797	0.427615	LAMB3	1	209614870	209652466	-	4688	protein_coding	laminin subunit beta 3 [Source:HGNC Symbol;Acc:HGNC:6490]	-	948	1019	1719	1695	1507	1637	11.059	9.58342	16.986	17.7056	15.2318	21.7254
ENSG00000132718	1434.98	1412.17	1888.15	1853.42	2054.77	2561.34	1578.43	2156.51	-0.449532	0.0101822	0.427615	SYT11	1	155859509	155885199	+	5240	protein_coding	synaptotagmin 11 [Source:HGNC Symbol;Acc:HGNC:19239]	-	1326	1619	2081	1926	2187	2092	13.8391	13.6223	18.3968	17.9992	19.7762	24.8392
ENSG00000002822	1858.11	2183.24	1999.75	2444.29	2726.54	2558.89	2013.7	2576.57	-0.355364	0.0102086	0.427615	MAD1L1	7	1815793	2233243	-	7230	protein_coding	mitotic arrest deficient 1 like 1 [Source:HGNC Symbol;Acc:HGNC:6762]	-	1717	2503	2204	2540	2902	2090	12.9875	15.2636	14.1213	17.2038	19.0189	17.9852
ENSG00000184640	4090.66	4963.97	6393.03	6585.14	6505.37	7811.35	5149.22	6967.29	-0.435977	0.0102323	0.427615	2023-09-09	17	77280569	77500596	+	12844	protein_coding	septin 9 [Source:HGNC Symbol;Acc:HGNC:7323]	-	3780	5691	7046	6843	6924	6380	16.0948	19.5354	25.4123	26.0901	25.5437	30.9049
ENSG00000039319	1068.12	990.875	1007.13	869.936	693.38	735.834	1022.04	766.383	0.414821	0.0102407	0.427615	ZFYVE16	5	80408013	80479350	+	11461	protein_coding	zinc finger FYVE-type containing 16 [Source:HGNC Symbol;Acc:HGNC:20756]	-	987	1136	1110	904	738	601	4.70966	4.37008	4.48645	3.86255	3.05113	3.26256
ENSG00000237596	84.4105	109.031	43.5517	46.1913	33.8234	12.2435	78.9978	30.7527	1.34955	0.0102423	0.427615	AL138828.1	6	135991936	136225751	-	6585	antisense	novel transcript	-	78	125	48	48	36	10	0.647789	0.836928	0.337666	0.356956	0.259044	0.0944824
ENSG00000272183	7.5753	9.59474	3.62931	32.7188	14.0931	36.7305	6.93312	27.8475	-2.00202	0.0102429	0.427615	AC005041.3	2	74501717	74502365	+	649	antisense	novel transcript, antisense to LBX2	-	7	11	4	34	15	30	0.589859	0.747278	0.285508	2.56545	1.09515	2.87596
ENSG00000125503	1059.46	1836.08	1836.43	1984.3	2375.16	2391.15	1577.32	2250.2	-0.511795	0.0103114	0.427615	PPP1R12C	19	55090913	55117559	-	7726	protein_coding	protein phosphatase 1 regulatory subunit 12C [Source:HGNC Symbol;Acc:HGNC:14947]	-	979	2105	2024	2062	2528	1953	6.92983	12.0124	12.1355	13.0696	15.5042	15.7273
ENSG00000132967	804.064	1042.34	1377.32	1328.96	1481.65	1799.79	1074.57	1536.8	-0.515017	0.0103328	0.427615	HMGB1P5	3	22381819	22382929	+	1111	transcribed_processed_pseudogene	high mobility group box 1 pseudogene 5 [Source:HGNC Symbol;Acc:HGNC:4997]	-	743	1195	1518	1381	1577	1470	36.5737	47.4229	63.2937	60.8707	67.258	82.3209
ENSG00000173540	330.067	418.68	593.392	638.017	762.906	598.707	447.379	666.543	-0.574524	0.0103365	0.427615	GMPPB	3	49716844	49723951	-	6742	protein_coding	GDP-mannose pyrophosphorylase B [Source:HGNC Symbol;Acc:HGNC:22932]	-	305	480	654	663	812	489	2.47403	3.13896	4.49357	4.81563	5.70681	4.5126
ENSG00000149311	3003.07	2345.48	2453.41	2338.43	1802.98	1572.06	2600.65	1904.49	0.448705	0.0103386	0.427615	ATM	11	108222484	108369102	+	23972	protein_coding	ATM serine/threonine kinase [Source:HGNC Symbol;Acc:HGNC:795]	-	2775	2689	2704	2430	1919	1284	6.33072	4.94562	5.22522	4.96399	3.79312	3.33248
ENSG00000104368	565.983	547.772	723.14	749.646	830.553	972.133	612.298	850.778	-0.473373	0.0103531	0.427615	PLAT	8	42175233	42207724	-	6618	protein_coding	plasminogen activator, tissue type [Source:HGNC Symbol;Acc:HGNC:9051]	-	523	628	797	779	884	794	4.32185	4.18376	5.57871	5.7642	6.32925	7.4645
ENSG00000253335	1.08219	6.97799	13.6099	0	0	0	7.22336	0	5.25111	0.0103532	1	AC009884.1	8	18989279	19000952	+	545	antisense	uncharacterized LOC105379303 [Source:NCBI gene;Acc:105379303]	-	1	8	15	0	0	0	0.100346	0.647184	1.27496	0	0	0
ENSG00000162062	327.902	571.323	533.508	636.092	844.646	656.251	477.578	712.33	-0.575585	0.010362	0.427615	TEDC2	16	2460080	2464963	+	2854	protein_coding	tubulin epsilon and delta complex 2 [Source:HGNC Symbol;Acc:HGNC:25849]	-	303	655	588	661	899	536	5.80608	10.1186	9.5439	11.3416	14.9256	11.6847
ENSG00000198792	1003.19	1370.3	1412.71	1623.43	1758.82	1703.07	1262.07	1695.11	-0.424841	0.0103809	0.427615	TMEM184B	22	38219291	38273034	-	7080	protein_coding	transmembrane protein 184B [Source:HGNC Symbol;Acc:HGNC:1310]	-	927	1571	1557	1687	1872	1391	7.16046	9.78311	10.1873	11.6684	12.5285	12.2236
ENSG00000263603	4.32874	10.467	5.44396	0	0	0	6.74657	0	5.15088	0.0104074	1	AC127024.2	17	30729469	30731202	+	894	lincRNA	novel transcript	-	4	12	6	0	0	0	0.244691	0.591804	0.310897	0	0	0
ENSG00000232398	15.1506	9.59474	2.72198	0	0	1.22435	9.15577	0.408116	4.62246	0.0104084	1	TMPRSS11CP	4	67766480	67773854	-	683	unprocessed_pseudogene	transmembrane serine protease 11C, pseudogene [Source:HGNC Symbol;Acc:HGNC:31934]	-	14	11	3	0	0	1	1.12099	0.710078	0.203471	0	0	0.0910932
ENSG00000256188	3.24656	2.61675	15.4246	0	0	0	7.09596	0	5.22315	0.0104258	1	TAS2R30	12	11132958	11134644	-	1687	protein_coding	taste 2 receptor member 30 [Source:HGNC Symbol;Acc:HGNC:19112]	-	3	3	17	0	0	0	0.0972525	0.0784043	0.466806	0	0	0
ENSG00000137504	1644.92	1744.5	1840.97	1511.8	1337.9	901.121	1743.46	1250.28	0.478687	0.0104648	0.429955	CREBZF	11	85659708	85682908	-	5587	protein_coding	CREB/ATF bZIP transcription factor [Source:HGNC Symbol;Acc:HGNC:24905]	TF_bZIP	1520	2000	2029	1571	1424	736	14.8785	15.7828	16.8231	13.7698	12.077	8.19608
ENSG00000162409	432.874	387.279	345.692	322.377	242.401	214.261	388.615	259.68	0.578775	0.0105088	0.430131	PRKAA2	1	56645322	56715335	+	9354	protein_coding	protein kinase AMP-activated catalytic subunit alpha 2 [Source:HGNC Symbol;Acc:HGNC:9377]	-	400	444	381	335	258	175	2.33861	2.09276	1.88682	1.75378	1.30692	1.16399
ENSG00000160813	314.916	299.181	343.877	445.553	419.035	479.945	319.325	448.178	-0.488213	0.0105465	0.430131	PPP1R35	7	100435282	100436565	-	1187	protein_coding	protein phosphatase 1 regulatory subunit 35 [Source:HGNC Symbol;Acc:HGNC:28320]	-	291	343	379	463	446	392	13.4072	12.7402	14.7908	19.1011	17.8037	20.5467
ENSG00000173681	225.095	223.296	213.222	133.762	146.568	150.595	220.537	143.642	0.619299	0.0105548	0.430131	BCLAF3	X	19912860	19970298	-	8630	protein_coding	BCLAF1 and THRAP3 family member 3 [Source:HGNC Symbol;Acc:HGNC:27413]	-	208	256	235	139	156	123	1.3181	1.30787	1.26142	0.788738	0.856525	0.88675
ENSG00000128585	1622.2	1400.83	1188.6	1149.97	976.182	1007.64	1403.88	1044.6	0.425822	0.0105901	0.430131	MKLN1	7	131110096	131496636	+	12878	protein_coding	muskelin 1 [Source:HGNC Symbol;Acc:HGNC:7109]	-	1499	1606	1310	1195	1039	823	6.36573	5.49833	4.71222	4.5441	3.82291	3.97611
ENSG00000254910	28.1368	25.2952	21.7759	0.962318	8.45586	7.3461	25.0693	5.58809	2.17443	0.0106259	0.430131	AC136475.2	11	310139	311141	-	392	antisense	novel transcript	-	26	29	24	1	9	6	3.62729	3.26171	2.83614	0.124923	1.08788	0.952296
ENSG00000177283	1617.87	2279.19	1533.38	2068.02	2756.61	2685	1810.15	2503.21	-0.467237	0.0106496	0.430131	FZD8	10	35638249	35642278	-	4030	protein_coding	frizzled class receptor 8 [Source:HGNC Symbol;Acc:HGNC:4046]	-	1495	2613	1690	2149	2934	2193	20.2876	28.587	19.426	26.1132	34.497	33.8564
ENSG00000122783	374.436	477.992	430.073	537.936	646.403	599.931	427.501	594.757	-0.475218	0.0106595	0.430131	CYREN	7	135092363	135170795	-	5321	protein_coding	cell cycle regulator of NHEJ [Source:HGNC Symbol;Acc:HGNC:22432]	-	346	548	474	559	688	490	3.55613	4.54068	4.12655	5.14455	6.12663	5.72941
ENSG00000276071	15.1506	5.23349	6.35129	0.962318	0	0	8.9118	0.320773	4.58236	0.010718	1	AC074138.1	19	36668102	36669404	+	1303	lincRNA	novel transcript	-	14	6	7	1	0	0	0.587595	0.203021	0.248861	0.0375824	0	0
ENSG00000013306	1649.25	2003.56	1928.98	2217.18	2325.36	2764.58	1860.6	2435.71	-0.387797	0.0107754	0.430292	SLC25A39	17	44319625	44324870	-	3526	protein_coding	solute carrier family 25 member 39 [Source:HGNC Symbol;Acc:HGNC:24279]	-	1524	2297	2126	2304	2475	2258	23.6373	28.7219	27.9308	31.9984	33.2598	39.8427
ENSG00000266777	44.3696	27.0397	35.3858	20.2087	2.81862	3.67305	35.5984	8.90012	1.9833	0.0107779	0.430292	SH3GL1P1	17	32039974	32042828	+	2855	transcribed_processed_pseudogene	SH3 domain containing GRB2 like 1, endophilin A2 pseudogene 1 [Source:HGNC Symbol;Acc:HGNC:10835]	-	41	31	39	21	3	3	0.785367	0.478729	0.632792	0.360198	0.0497899	0.0653765
ENSG00000108774	742.379	930.69	910.049	1025.83	1196.97	1241.49	861.039	1154.77	-0.422298	0.0108107	0.430292	RAB5C	17	42124976	42155044	-	2761	protein_coding	RAB5C, member RAS oncogene family [Source:HGNC Symbol;Acc:HGNC:9785]	-	686	1067	1003	1066	1274	1014	13.5879	17.0385	16.8282	18.9069	21.864	22.8496
ENSG00000166825	970.721	759.729	1111.48	1166.33	1154.69	1744.7	947.309	1355.24	-0.515888	0.0108123	0.430292	ANPEP	15	89784889	89815401	-	4871	protein_coding	alanyl aminopeptidase, membrane [Source:HGNC Symbol;Acc:HGNC:500]	-	897	871	1225	1212	1229	1425	10.0709	7.88377	11.6499	12.1847	11.9553	18.2013
ENSG00000160991	1133.05	1195.85	1540.64	1600.33	1759.76	1797.34	1289.85	1719.15	-0.41396	0.0108242	0.430292	ORAI2	7	102433106	102456821	+	11103	protein_coding	ORAI calcium release-activated calcium modulator 2 [Source:HGNC Symbol;Acc:HGNC:21667]	-	1047	1371	1698	1663	1873	1468	5.15705	5.44416	7.08435	7.33467	7.99326	8.22607
ENSG00000143951	146.095	124.732	103.435	87.5709	46.0375	66.1149	124.754	66.5744	0.905144	0.0109031	0.430292	WDPCP	2	63121383	63827843	-	11776	protein_coding	WD repeat containing planar cell polarity effector [Source:HGNC Symbol;Acc:HGNC:28027]	-	135	143	114	91	49	54	0.626947	0.535392	0.448445	0.378418	0.197163	0.285301
ENSG00000130827	898.214	995.236	771.228	672.66	634.189	675.841	888.226	660.897	0.426806	0.0109042	0.430292	PLXNA3	X	154458281	154477779	+	11710	protein_coding	plexin A3 [Source:HGNC Symbol;Acc:HGNC:9101]	-	830	1141	850	699	675	552	3.87629	4.29598	3.36252	2.92314	2.73132	2.93284
ENSG00000102763	814.886	696.055	780.302	629.356	528.021	535.041	763.747	564.139	0.436125	0.0109483	0.430292	VWA8	13	41566837	41961120	-	7633	protein_coding	von Willebrand factor A domain containing 8 [Source:HGNC Symbol;Acc:HGNC:29071]	-	753	798	860	654	562	437	5.39504	4.60937	5.21922	4.19577	3.48873	3.56199
ENSG00000160957	876.57	1167.07	1487.11	1632.09	1815.19	1498.6	1176.92	1648.63	-0.485861	0.0109564	0.430292	RECQL4	8	144511288	144517845	-	4236	protein_coding	RecQ like helicase 4 [Source:HGNC Symbol;Acc:HGNC:9949]	-	810	1338	1639	1696	1932	1224	10.4574	13.9262	17.9236	19.6064	21.6111	17.9776
ENSG00000167552	8683.46	6402.31	6403.92	8340.41	8612.76	12809.1	7163.23	9920.77	-0.469798	0.0109823	0.430292	TUBA1A	12	49184796	49189324	-	3421	protein_coding	tubulin alpha 1a [Source:HGNC Symbol;Acc:HGNC:20766]	-	8024	7340	7058	8667	9167	10462	128.272	94.5969	95.5721	124.064	126.97	190.269
ENSG00000128951	1768.29	2127.42	2074.15	2228.73	2593.13	3131.89	1989.95	2651.25	-0.413203	0.0109961	0.430292	DUT	15	48331011	48343373	+	3674	protein_coding	deoxyuridine triphosphatase [Source:HGNC Symbol;Acc:HGNC:3078]	-	1634	2439	2286	2316	2760	2558	24.3225	29.2689	28.823	30.8694	35.5956	43.318
ENSG00000146834	1429.57	1841.32	2009.73	2292.24	2674.87	2121.8	1760.21	2362.97	-0.424693	0.0109999	0.430292	MEPCE	7	100428790	100434126	+	3420	protein_coding	methylphosphate capping enzyme [Source:HGNC Symbol;Acc:HGNC:20247]	-	1321	2111	2215	2382	2847	1733	21.1238	27.2142	30.002	34.1071	39.4446	31.5268
ENSG00000146197	62.7668	87.2249	172.392	53.8898	54.4933	44.0766	107.461	50.8199	1.08021	0.0110171	0.430292	SCUBE3	6	35214419	35253079	+	7356	protein_coding	signal peptide, CUB domain and EGF like domain containing 3 [Source:HGNC Symbol;Acc:HGNC:13655]	-	58	100	190	56	58	36	0.431202	0.599366	1.1965	0.372799	0.373605	0.304486
ENSG00000234678	57.3558	57.5684	36.2931	22.1333	24.428	9.7948	50.4058	18.7854	1.40944	0.0110485	0.430457	ELF3-AS1	1	201995696	202010463	-	5569	antisense	ELF3 antisense RNA 1 [Source:HGNC Symbol;Acc:HGNC:40211]	-	53	66	40	23	26	8	0.520467	0.522517	0.332725	0.202246	0.221219	0.0893757
ENSG00000150779	443.696	710.011	802.985	756.382	1040.07	1117.83	652.231	971.428	-0.573039	0.0111102	0.431796	TIMM8B	11	112084800	112086798	-	1166	protein_coding	translocase of inner mitochondrial membrane 8 homolog B [Source:HGNC Symbol;Acc:HGNC:11818]	-	410	814	885	786	1107	913	19.23	30.7794	35.1599	33.0105	44.9858	48.7168
ENSG00000184281	405.82	628.019	619.705	675.547	958.331	768.891	551.181	800.923	-0.538059	0.0112079	0.432035	TSSC4	11	2400488	2403878	+	2659	protein_coding	tumor suppressing subtransferable candidate 4 [Source:HGNC Symbol;Acc:HGNC:12386]	-	375	720	683	702	1020	628	7.71272	11.9385	11.8988	12.9285	18.1764	14.6943
ENSG00000276317	17.315	11.3392	14.5172	0	2.81862	2.4487	14.3905	1.75577	3.05094	0.0112209	1	AL357033.3	20	62651272	62652186	-	614	antisense	novel transcript, antisense to SLCO4A1	-	16	13	16	0	3	2	1.4251	0.933488	1.20713	0	0.231515	0.20266
ENSG00000285781	6.49311	8.72249	4.53664	0	0	0	6.58408	0	5.11328	0.0112231	1	AL117340.1	10	31362799	31364049	-	1251	unprocessed_pseudogene	putative UPF0607 protein FLJ37424 [Source:NCBI gene;Acc:100505502]	-	6	10	5	0	0	0	0.262294	0.352433	0.185146	0	0	0
ENSG00000238713	6.49311	8.72249	4.53664	0	0	0	6.58408	0	5.11328	0.0112231	1	RF00019	4	145149537	145149649	-	113	misc_RNA		-	6	10	5	0	0	0	2.90381	3.90171	2.04972	0	0	0
ENSG00000137312	2026.93	1949.48	2281.02	2379.81	2533	3557.96	2085.81	2823.59	-0.436331	0.0112274	0.432035	FLOT1	6	30727709	30742733	-	3186	protein_coding	flotillin 1 [Source:HGNC Symbol;Acc:HGNC:3757]	-	1873	2235	2514	2473	2696	2906	32.1504	30.929	36.5529	38.0108	40.096	56.7488
ENSG00000136514	0	0	0	5.77391	1.87908	12.2435	0	6.63216	-5.23864	0.0112412	1	RTP4	3	187368332	187372076	+	1554	protein_coding	receptor transporter protein 4 [Source:HGNC Symbol;Acc:HGNC:23992]	-	0	0	0	6	2	10	0	0	0	0.189073	0.0609825	0.400365
ENSG00000254634	41.1231	21.8062	10.8879	3.84927	6.57678	6.12175	24.6057	5.51593	2.15542	0.0112489	0.432035	SMG1P6	16	29425800	29447026	-	2930	unprocessed_pseudogene	SMG1 pseudogene 6 [Source:HGNC Symbol;Acc:HGNC:49863]	-	38	25	12	4	7	5	0.709269	0.376189	0.189721	0.066853	0.113203	0.106172
ENSG00000254272	12.9862	8.72249	4.53664	0	0.93954	0	8.74845	0.31318	4.55768	0.011262	1	AC087854.1	8	22492631	22493044	+	414	processed_pseudogene	basic transcription factor 3-like (BTF3L) pseudogene	-	12	10	5	0	1	0	1.58517	1.06496	0.559464	0	0.114453	0
ENSG00000108106	3825.53	5428.01	6139.88	6235.82	7235.4	7380.38	5131.14	6950.53	-0.437593	0.0112757	0.432035	UBE2S	19	55399745	55407777	-	2788	protein_coding	ubiquitin conjugating enzyme E2 S [Source:HGNC Symbol;Acc:HGNC:17895]	-	3535	6223	6767	6480	7701	6028	69.3412	98.4104	112.436	113.818	130.882	134.52
ENSG00000163463	129.862	83.7359	75.3082	65.4376	43.2188	20.8139	96.3021	43.1568	1.14611	0.0112874	0.432035	KRTCAP2	1	155169408	155173475	-	3826	protein_coding	keratinocyte associated protein 2 [Source:HGNC Symbol;Acc:HGNC:28942]	-	120	96	83	68	46	17	1.71526	1.10627	1.00493	0.870347	0.569691	0.276446
ENSG00000005801	756.448	566.962	506.289	487.895	439.705	247.319	609.899	391.64	0.635628	0.0113059	0.432035	ZNF195	11	3339261	3379222	-	11711	protein_coding	zinc finger protein 195 [Source:HGNC Symbol;Acc:HGNC:12986]	zf-C2H2	699	650	558	507	468	202	3.26421	2.44711	2.20721	2.12003	1.89356	1.07316
ENSG00000234171	149.342	248.591	199.612	305.055	388.03	253.44	199.182	315.508	-0.662854	0.011334	0.432035	RNASEH1-AS1	2	3558492	3561745	+	1218	antisense	RNASEH1 antisense RNA 1 [Source:HGNC Symbol;Acc:HGNC:49289]	-	138	285	220	317	413	207	6.19622	10.3165	8.36716	12.745	16.0668	10.5738
ENSG00000253522	119.04	213.701	122.489	78.9101	91.1354	84.4801	151.744	84.8419	0.840736	0.0113781	0.432035	MIR3142HG	5	160438594	160487426	+	2377	lincRNA	MIR3142 host gene [Source:HGNC Symbol;Acc:HGNC:51944]	-	110	245	135	82	97	69	2.5308	4.54434	2.63092	1.68933	1.93361	1.80604
ENSG00000170322	1630.85	1782.88	1591.45	1398.25	1310.66	1143.54	1668.39	1284.15	0.377088	0.0113825	0.432035	NFRKB	11	129863636	129895590	-	6335	protein_coding	nuclear factor related to kappaB binding protein [Source:HGNC Symbol;Acc:HGNC:7802]	Others	1507	2044	1754	1453	1395	934	13.0095	14.2255	12.8258	11.2318	10.4341	9.17291
ENSG00000266338	1050.8	1056.29	826.575	781.402	751.632	617.072	977.89	716.702	0.446974	0.0113895	0.432035	NBPF15	1	144421386	144461674	-	5306	protein_coding	NBPF member 15 [Source:HGNC Symbol;Acc:HGNC:28791]	-	971	1211	911	812	800	504	10.008	10.0626	7.95341	7.49407	7.14413	5.90976
ENSG00000228063	0	0	0.907327	8.66086	8.45586	7.3461	0.302442	8.15427	-4.58404	0.0114771	1	LYPLAL1-DT	1	219086602	219173961	-	724	antisense	LYPLAL1 divergent transcript [Source:HGNC Symbol;Acc:HGNC:50560]	-	0	0	1	9	9	6	0	0	0.0639829	0.608741	0.58902	0.515608
ENSG00000179627	90.9036	108.159	105.25	109.704	195.424	232.626	101.437	179.252	-0.817401	0.0115551	0.436693	ZBTB42	14	104800596	104804712	+	3905	protein_coding	zinc finger and BTB domain containing 42 [Source:HGNC Symbol;Acc:HGNC:32550]	ZBTB	84	124	116	114	208	190	1.17639	1.40002	1.37607	1.42959	2.52388	3.02719
ENSG00000259589	5.41093	8.72249	5.44396	0	0	0	6.52579	0	5.10147	0.0115634	1	AC073167.1	15	63675146	63713758	+	580	antisense	novel transcript, antisense to HERC1	-	5	10	6	0	0	0	0.471451	0.760162	0.47921	0	0	0
ENSG00000116237	3907.77	3570.12	4153.74	4826.03	5369.47	4552.13	3877.21	4915.88	-0.342627	0.0115916	0.436693	ICMT	1	6221193	6235972	-	4910	protein_coding	isoprenylcysteine carboxyl methyltransferase [Source:HGNC Symbol;Acc:HGNC:5350]	-	3611	4093	4578	5015	5715	3718	40.2199	36.7531	43.1913	50.0171	55.152	47.1123
ENSG00000067221	405.82	607.958	553.47	677.472	782.637	739.507	522.416	733.205	-0.487489	0.0115951	0.436693	STOML1	15	73978923	73994622	-	10461	protein_coding	stomatin like 1 [Source:HGNC Symbol;Acc:HGNC:14560]	-	375	697	610	704	833	604	1.96044	2.93761	2.70121	3.29555	3.7731	3.59228
ENSG00000164087	473.997	539.922	748.545	774.666	852.163	858.269	587.488	828.366	-0.494622	0.0116533	0.437843	POC1A	3	52075253	52154690	-	2247	protein_coding	POC1 centriolar protein A [Source:HGNC Symbol;Acc:HGNC:24488]	-	438	619	825	805	907	701	10.6602	12.1457	17.008	17.5437	19.1263	19.4098
ENSG00000187187	239.163	191.023	184.187	153.009	102.41	123.659	204.791	126.359	0.695149	0.0116892	0.438151	ZNF546	19	39984134	40021041	+	9007	protein_coding	zinc finger protein 546 [Source:HGNC Symbol;Acc:HGNC:28671]	zf-C2H2	221	219	203	159	109	101	1.34186	1.07201	1.04404	0.864461	0.57342	0.697667
ENSG00000103472	3.24656	3.489	20.8685	0	0	1.22435	9.20136	0.408116	4.637	0.0118347	1	RRN3P2	16	29074976	29116718	+	2271	processed_transcript	RRN3 homolog, RNA polymerase I transcription factor pseudogene 2 [Source:HGNC Symbol;Acc:HGNC:37619]	-	3	4	23	0	0	1	0.0722435	0.0776563	0.469152	0	0	0.0273962
ENSG00000163395	108.219	319.243	176.022	108.742	137.173	46.5253	201.161	97.48	1.04155	0.01191	0.441899	IGFN1	1	201190825	201228952	+	12116	protein_coding	immunoglobulin-like and fibronectin type III domain containing 1 [Source:HGNC Symbol;Acc:HGNC:24607]	-	100	366	194	113	146	38	0.451373	1.33185	0.741728	0.456718	0.570979	0.195133
ENSG00000149761	301.93	457.931	465.459	556.22	643.585	565.649	408.44	588.485	-0.525367	0.0119277	0.441899	NUDT22	11	64225941	64230686	+	3721	protein_coding	nudix hydrolase 22 [Source:HGNC Symbol;Acc:HGNC:28189]	-	279	525	513	578	685	462	4.10052	6.22062	6.38646	7.60671	8.72283	7.72483
ENSG00000197217	1416.58	1400.83	1295.66	1178.84	930.145	1029.68	1371.03	1046.22	0.389924	0.0119416	0.441899	ENTPD4	8	23385783	23457695	-	7064	protein_coding	ectonucleoside triphosphate diphosphohydrolase 4 [Source:HGNC Symbol;Acc:HGNC:14573]	-	1309	1606	1428	1225	990	841	10.1341	10.0237	9.3644	8.49208	6.64066	7.40717
ENSG00000174501	145.013	196.256	224.11	134.725	81.74	117.538	188.46	111.334	0.762311	0.011953	0.441899	ANKRD36C	2	95836919	95991831	-	8574	protein_coding	ankyrin repeat domain 36C [Source:HGNC Symbol;Acc:HGNC:32946]	-	134	225	247	140	87	96	0.854705	1.157	1.33449	0.799601	0.480798	0.696618
ENSG00000165219	2145.97	1921.56	1985.23	1634.02	1529.57	1607.57	2017.59	1590.39	0.343111	0.0119598	0.441899	GAPVD1	9	125261794	125367207	+	13625	protein_coding	GTPase activating protein and VPS9 domains 1 [Source:HGNC Symbol;Acc:HGNC:23375]	-	1983	2203	2188	1698	1628	1313	7.95941	7.12873	7.43898	6.10281	5.66167	5.99563
ENSG00000238198	8.65749	36.6345	28.1271	6.73623	6.57678	2.4487	24.473	5.2539	2.20499	0.0119838	0.441899	AL357055.3	1	113011687	113073105	-	2459	lincRNA	uncharacterized LOC100996251 [Source:NCBI gene;Acc:100996251]	-	8	42	31	7	7	2	0.177921	0.753052	0.58399	0.139402	0.134886	0.0506032
ENSG00000138834	798.653	1099.91	1028.91	729.437	785.455	618.296	975.823	711.063	0.456374	0.012008	0.441899	MAPK8IP3	16	1706183	1770317	+	10285	protein_coding	mitogen-activated protein kinase 8 interacting protein 3 [Source:HGNC Symbol;Acc:HGNC:6884]	-	738	1261	1134	758	836	505	3.92416	5.40561	5.10753	3.60906	3.85149	3.05488
ENSG00000167775	1686.05	2300.99	2418.03	2314.37	3161.55	3320.44	2135.02	2932.12	-0.457096	0.0120127	0.441899	CD320	19	8302127	8308356	-	2277	protein_coding	CD320 molecule [Source:HGNC Symbol;Acc:HGNC:16692]	-	1558	2638	2665	2405	3365	2712	37.4196	51.0794	54.2171	51.7226	70.0243	74.1026
ENSG00000284418	14.0684	9.59474	20.8685	3.84927	0.93954	1.22435	14.8439	2.00439	2.87143	0.0121287	0.444477	AL391117.1	9	22703516	23438700	-	1186	lincRNA	novel transcript	-	13	11	23	4	1	1	0.599451	0.408923	0.89835	0.16516	0.0399523	0.0524593
ENSG00000166794	2073.47	1774.15	2183.03	2200.82	2595.95	3365.74	2010.22	2720.84	-0.436292	0.0121641	0.444477	PPIB	15	64155812	64163205	-	1911	protein_coding	peptidylprolyl isomerase B [Source:HGNC Symbol;Acc:HGNC:9255]	-	1916	2034	2406	2287	2763	2749	54.8314	46.9272	58.3227	58.6049	68.5088	89.4996
ENSG00000177675	70.3421	118.626	94.362	141.461	186.029	157.941	94.4433	161.81	-0.773378	0.012167	0.444477	CD163L1	12	7346685	7479897	-	5690	protein_coding	CD163 molecule like 1 [Source:HGNC Symbol;Acc:HGNC:30375]	-	65	136	104	147	198	129	0.624735	1.05381	0.846688	1.26513	1.64884	1.41054
ENSG00000106803	499.97	619.297	727.677	728.475	911.354	939.076	615.648	859.635	-0.480171	0.0122189	0.445344	SEC61B	9	99222064	99230615	+	1190	protein_coding	Sec61 translocon beta subunit [Source:HGNC Symbol;Acc:HGNC:16993]	-	462	710	802	757	970	767	21.2319	26.3054	31.2198	31.1514	38.6235	40.101
ENSG00000101104	478.326	532.944	646.017	406.098	431.249	157.941	552.429	331.763	0.732632	0.0122893	0.445959	PABPC1L	20	44910062	44959035	+	4984	protein_coding	poly(A) binding protein cytoplasmic 1 like [Source:HGNC Symbol;Acc:HGNC:15797]	-	442	611	712	422	459	129	4.84997	5.40502	6.61766	4.14632	4.36376	1.61034
ENSG00000127481	7254.97	6891.64	7257.71	6485.06	5391.08	4771.29	7134.77	5549.14	0.362378	0.0122922	0.445959	UBR4	1	19074506	19210276	-	24675	protein_coding	ubiquitin protein ligase E3 component n-recognin 4 [Source:HGNC Symbol;Acc:HGNC:30313]	-	6704	7901	7999	6739	5738	3897	14.8584	14.1175	15.0169	13.3742	11.0187	9.82608
ENSG00000164483	14.0684	6.10574	0.907327	0	0	0	7.02716	0	5.20108	0.0123023	1	SAMD3	6	130144315	130365425	-	6903	protein_coding	sterile alpha motif domain containing 3 [Source:HGNC Symbol;Acc:HGNC:21574]	-	13	7	1	0	0	0	0.102991	0.0447089	0.00671065	0	0	0
ENSG00000204623	133.109	86.3527	115.231	46.1913	84.5586	19.5896	111.564	50.1132	1.14286	0.0124364	0.44817	ZNRD1ASP	6	30001011	30061640	-	17538	transcribed_unitary_pseudogene	zinc ribbon domain containing 1 antisense, pseudogene [Source:HGNC Symbol;Acc:HGNC:13924]	-	123	99	127	48	90	16	0.383548	0.248879	0.335449	0.134026	0.243158	0.0567606
ENSG00000102996	25.9725	46.2292	61.6983	87.5709	62.0096	143.249	44.6333	97.6098	-1.11903	0.0124527	0.44817	MMP15	16	58025566	58046901	+	4419	protein_coding	matrix metallopeptidase 15 [Source:HGNC Symbol;Acc:HGNC:7161]	-	24	53	68	91	66	117	0.297017	0.528793	0.712832	1.00843	0.707695	1.64728
ENSG00000275017	16.2328	4.36125	5.44396	0	0	1.22435	8.67933	0.408116	4.54304	0.012455	1	AL353748.2	9	88391362	88391832	-	471	processed_pseudogene	developmental pluripotency associated 3 (DPPA3) pseudogene	-	15	5	6	0	0	1	1.74167	0.46804	0.59011	0	0	0.132095
ENSG00000072062	1097.34	1156.6	1317.44	1424.23	1460.05	1864.68	1190.46	1582.99	-0.410111	0.0124574	0.44817	PRKACA	19	14091688	14118084	-	6144	protein_coding	protein kinase cAMP-activated catalytic subunit alpha [Source:HGNC Symbol;Acc:HGNC:9380]	-	1014	1326	1452	1480	1554	1523	9.02571	9.51538	10.9476	11.7961	11.9847	15.4225
ENSG00000133250	341.971	471.887	456.386	493.669	659.557	662.373	423.414	605.2	-0.513363	0.01249	0.44817	ZNF414	19	8509678	8514164	-	2758	protein_coding	zinc finger protein 414 [Source:HGNC Symbol;Acc:HGNC:20630]	-	316	541	503	513	702	541	6.26596	8.64842	8.44843	9.1086	12.0606	12.2042
ENSG00000120832	140.684	116.009	114.323	79.8724	67.6469	64.8905	123.672	70.8033	0.801418	0.0125222	0.44817	MTERF2	12	106977291	106987166	-	3626	protein_coding	mitochondrial transcription termination factor 2 [Source:HGNC Symbol;Acc:HGNC:30779]	-	130	133	126	83	72	53	1.9607	1.61718	1.6097	1.12093	0.940873	0.9094
ENSG00000197928	11.904	54.9517	31.7565	15.3971	5.63724	2.4487	32.8707	7.82768	2.05576	0.0125598	0.44817	ZNF677	19	53235381	53254898	-	9348	protein_coding	zinc finger protein 677 [Source:HGNC Symbol;Acc:HGNC:28730]	zf-C2H2	11	63	35	16	6	2	0.064353	0.297136	0.173441	0.0838166	0.030413	0.0133112
ENSG00000078814	33.5478	70.6522	71.6789	12.5101	39.4607	6.12175	58.6263	19.3642	1.58477	0.0126012	0.44817	MYH7B	20	34975403	35002437	+	7931	protein_coding	myosin heavy chain 7B [Source:HGNC Symbol;Acc:HGNC:15906]	-	31	81	79	13	42	5	0.213761	0.450289	0.461426	0.0802683	0.250927	0.0392237
ENSG00000032444	2487.94	3000.54	2973.31	3594.26	3616.29	3504.09	2820.6	3571.55	-0.34031	0.0126141	0.44817	PNPLA6	19	7534004	7561764	+	7172	protein_coding	patatin like phospholipase domain containing 6 [Source:HGNC Symbol;Acc:HGNC:16268]	-	2299	3440	3277	3735	3849	2862	17.5305	21.1472	21.166	25.5023	25.4293	24.8277
ENSG00000168491	53.0271	7.85024	23.5905	5.77391	8.45586	4.8974	28.156	6.37572	2.1276	0.0126337	0.44817	CCDC110	4	185445182	185471759	-	3388	protein_coding	coiled-coil domain containing 110 [Source:HGNC Symbol;Acc:HGNC:28504]	-	49	9	26	6	9	4	0.790947	0.117121	0.355494	0.0867234	0.125871	0.0734554
ENSG00000123689	258.642	459.675	568.894	753.495	549.631	691.757	429.071	664.961	-0.630094	0.0126365	0.44817	G0S2	1	209675420	209676388	+	866	protein_coding	G0/G1 switch 2 [Source:HGNC Symbol;Acc:HGNC:30229]	-	239	527	627	783	585	565	15.093	26.8304	33.5392	44.2764	32.0084	40.5917
ENSG00000285979	91.9858	102.925	81.6595	34.6434	64.8283	39.1792	92.1902	46.217	0.992219	0.0126811	0.448634	AC009090.6	16	57177349	57181390	+	3524	antisense	novel transcript, antisense to FAM192A	-	85	118	90	36	69	32	1.3191	1.47632	1.18307	0.500259	0.927769	0.564964
ENSG00000173153	957.734	1595.34	1308.37	1538.75	2128.06	1754.49	1287.15	1807.1	-0.488898	0.0127272	0.448634	ESRRA	11	64305572	64316743	+	3030	protein_coding	estrogen related receptor alpha [Source:HGNC Symbol;Acc:HGNC:3471]	ESR-like	885	1829	1442	1599	2265	1433	15.9733	26.6137	22.0458	25.8425	35.4203	29.4246
ENSG00000171848	3152.41	2452.76	3000.53	3764.59	3394.56	3931.39	2868.57	3696.84	-0.36605	0.0127347	0.448634	RRM2	2	10120698	10131419	+	5323	protein_coding	ribonucleotide reductase regulatory subunit M2 [Source:HGNC Symbol;Acc:HGNC:10452]	-	2913	2812	3307	3912	3613	3211	29.9281	23.2913	28.7793	35.9891	32.1616	37.531
ENSG00000099804	872.242	1513.35	1264.81	1405.95	1886.6	1889.17	1216.8	1727.24	-0.504389	0.0127866	0.449462	CDC34	19	531712	542092	+	1942	protein_coding	cell division cycle 34 [Source:HGNC Symbol;Acc:HGNC:1734]	-	806	1735	1394	1461	2008	1543	22.6976	39.3898	33.2519	36.8409	48.9938	49.4337
ENSG00000255471	10.8219	7.85024	6.35129	0.962318	0	0	8.34113	0.320773	4.49003	0.0128145	1	AP001528.2	11	86892214	86925037	-	1218	antisense	novel transcript	-	10	9	7	1	0	0	0.449001	0.325784	0.266228	0.0402051	0	0
ENSG00000170323	5.41093	1.7445	9.9806	24.058	15.9722	34.2818	5.71201	24.7706	-2.11433	0.0128744	0.451337	FABP4	8	81478419	81483263	-	1396	protein_coding	fatty acid binding protein 4 [Source:HGNC Symbol;Acc:HGNC:3559]	-	5	2	11	25	17	28	0.195875	0.0631653	0.365014	0.876967	0.577019	1.2479
ENSG00000089472	59.5202	40.9957	41.7371	45.2289	72.3446	225.28	47.4177	114.285	-1.26562	0.0129048	0.451337	HEPH	X	66162549	66268867	+	7113	protein_coding	hephaestin [Source:HGNC Symbol;Acc:HGNC:4866]	-	55	47	46	47	77	184	0.422868	0.291326	0.299576	0.323574	0.512937	1.60943
ENSG00000224855	7.5753	3.489	8.16595	0	0	0	6.41008	0	5.07241	0.0129511	1	OPA1-AS1	3	193618609	193627337	-	497	antisense	OPA1 antisense RNA 1 [Source:HGNC Symbol;Acc:HGNC:40421]	-	7	4	9	0	0	0	0.770258	0.354844	0.838858	0	0	0
ENSG00000136295	6752.84	8820.18	12804.2	12633.3	12278.8	14754.6	9459.07	13222.3	-0.483067	0.0129862	0.451337	TTYH3	7	2631951	2664802	+	6129	protein_coding	tweety family member 3 [Source:HGNC Symbol;Acc:HGNC:22222]	-	6240	10112	14112	13128	13069	12051	55.6788	72.7414	106.66	104.891	101.037	122.332
ENSG00000147421	407.984	367.217	431.888	306.979	282.802	266.908	402.363	285.563	0.493486	0.0129992	0.451337	HMBOX1	8	28890394	29064764	+	6634	protein_coding	homeobox containing 1 [Source:HGNC Symbol;Acc:HGNC:26137]	Homeobox	377	421	476	319	301	218	3.10785	2.79795	3.32379	2.35475	2.1499	2.0445
ENSG00000066739	1273.73	1070.25	947.25	844.915	799.549	828.885	1097.08	824.449	0.411576	0.0130164	0.451337	ATG2B	14	96279202	96363870	-	14778	protein_coding	autophagy related 2B [Source:HGNC Symbol;Acc:HGNC:20187]	-	1177	1227	1044	878	851	677	4.35568	3.66069	3.27256	2.90943	2.7286	2.85023
ENSG00000110697	897.132	1135.67	1476.22	1621.51	1415.89	1848.77	1169.67	1628.72	-0.476594	0.0130323	0.451337	PITPNM1	11	67491768	67506263	-	6449	protein_coding	phosphatidylinositol transfer protein membrane associated 1 [Source:HGNC Symbol;Acc:HGNC:9003]	-	829	1302	1627	1685	1507	1510	7.03002	8.90128	11.6869	12.7949	11.0725	14.5677
ENSG00000229807	12.9862	11.3392	12.7026	1.92464	1.87908	0	12.3427	1.26791	3.22331	0.0130401	1	XIST	X	73820651	73852723	-	25264	lincRNA	X inactive specific transcript [Source:HGNC Symbol;Acc:HGNC:12810]	-	12	13	14	2	2	0	0.0259761	0.0226869	0.0256701	0.00387665	0.00375106	0
ENSG00000123144	2459.81	3721.01	3438.77	3398.91	4871.51	5029.63	3206.53	4433.35	-0.466972	0.0130443	0.451337	TRIR	19	12730640	12734775	-	1402	protein_coding	telomerase RNA component interacting RNase [Source:HGNC Symbol;Acc:HGNC:28424]	-	2273	4266	3790	3532	5185	4108	88.6638	134.155	125.226	123.368	175.238	182.301
ENSG00000264853	2.16437	3.489	14.5172	0	0	0	6.72354	0	5.14633	0.0130595	1	AC011933.2	17	75370947	75373736	-	2790	sense_intronic	novel transcript, sense intronic to GRB2	-	2	4	16	0	0	0	0.0392031	0.0632106	0.265655	0	0	0
ENSG00000197561	0	1.7445	0.907327	13.4725	13.1536	6.12175	0.883942	10.9159	-3.57826	0.0131232	1	ELANE	19	851014	856247	+	1028	protein_coding	elastase, neutrophil expressed [Source:HGNC Symbol;Acc:HGNC:3309]	-	0	2	1	14	14	5	0	0.085777	0.0450619	0.666904	0.6453	0.30261
ENSG00000134291	1708.77	1767.18	1787.43	2114.21	2193.83	2306.67	1754.46	2204.9	-0.329376	0.013142	0.451337	TMEM106C	12	47963569	47968878	+	3475	protein_coding	transmembrane protein 106C [Source:HGNC Symbol;Acc:HGNC:28775]	-	1579	2026	1970	2197	2335	1884	24.8498	25.7051	26.2612	30.9602	31.8389	33.7313
ENSG00000135473	551.915	668.143	627.871	460.95	474.468	428.522	615.976	454.647	0.438135	0.0131748	0.451337	PAN2	12	56316223	56334053	-	7288	protein_coding	poly(A) specific ribonuclease subunit PAN2 [Source:HGNC Symbol;Acc:HGNC:20074]	-	510	766	692	479	505	350	3.82698	4.63398	4.39846	3.21852	3.28329	2.9879
ENSG00000223705	370.108	282.609	418.278	273.298	251.797	108.967	356.998	211.354	0.751584	0.0131798	0.451337	NSUN5P1	7	75410322	75416787	+	4822	transcribed_unprocessed_pseudogene	NOP2/Sun RNA methyltransferase family member 5 pseudogene 1 [Source:HGNC Symbol;Acc:HGNC:19146]	-	342	324	461	284	268	89	3.87877	2.96246	4.4287	2.88416	2.6335	1.14834
ENSG00000146540	1282.39	2004.43	2088.67	2019.91	2774.46	2742.54	1791.83	2512.3	-0.486911	0.0131833	0.451337	C7orf50	7	996986	1138260	-	4961	protein_coding	chromosome 7 open reading frame 50 [Source:HGNC Symbol;Acc:HGNC:22421]	-	1185	2298	2302	2099	2953	2240	13.063	20.4228	21.4951	20.7191	28.2046	28.0922
ENSG00000130748	216.437	432.636	424.629	408.023	598.487	704.001	357.901	570.17	-0.668931	0.0132461	0.451337	TMEM160	19	47045907	47048630	-	663	protein_coding	transmembrane protein 160 [Source:HGNC Symbol;Acc:HGNC:26042]	-	200	496	468	424	637	575	16.4972	32.9839	32.699	31.3171	45.5253	53.9587
ENSG00000170889	11337	13371.6	12486.6	12712.2	17456.7	18737.4	12398.4	16302.1	-0.394807	0.0132791	0.451337	RPS9	19	54200742	54249003	+	4371	protein_coding	ribosomal protein S9 [Source:HGNC Symbol;Acc:HGNC:10442]	-	10476	15330	13762	13210	18580	15304	131.072	154.631	145.849	147.996	201.415	217.837
ENSG00000254470	512.956	702.16	773.95	891.107	1007.19	852.147	663.022	916.814	-0.466831	0.0132832	0.451337	AP5B1	11	65775893	65780802	-	4811	protein_coding	adaptor related protein complex 5 subunit beta 1 [Source:HGNC Symbol;Acc:HGNC:25104]	-	474	805	853	926	1072	696	5.38813	7.37725	8.21327	9.4255	10.5581	9.00079
ENSG00000138623	2431.67	2937.73	2300.07	2861.93	3468.78	3711	2556.49	3347.24	-0.388436	0.0133059	0.451337	SEMA7A	15	74409289	74433958	-	3800	protein_coding	semaphorin 7A (John Milton Hagen blood group) [Source:HGNC Symbol;Acc:HGNC:10741]	-	2247	3368	2535	2974	3692	3031	32.3381	39.0771	30.9027	38.3253	46.0367	49.626
ENSG00000126453	441.532	606.213	728.584	697.681	956.452	894.999	592.11	849.711	-0.519766	0.0133338	0.451337	BCL2L12	19	49665142	49673916	+	2216	protein_coding	BCL2 like 12 [Source:HGNC Symbol;Acc:HGNC:13787]	-	408	695	803	725	1018	731	10.069	13.8277	16.786	16.0213	21.7673	20.5236
ENSG00000171161	620.092	677.737	1023.47	1057.59	1057.92	1144.77	773.765	1086.76	-0.489172	0.0133583	0.451337	ZNF672	1	248838210	248849517	+	3741	protein_coding	zinc finger protein 672 [Source:HGNC Symbol;Acc:HGNC:26179]	zf-C2H2	573	777	1128	1099	1126	935	8.37648	9.1573	13.9677	14.386	14.2619	15.55
ENSG00000222287	2.16437	3.489	21.7759	0.962318	0	0	9.14307	0.320773	4.62836	0.0134095	1	RNU6-1043P	16	30701337	30701435	-	99	snRNA	RNA, U6 small nuclear 1043, pseudogene [Source:HGNC Symbol;Acc:HGNC:48006]	-	2	4	24	1	0	0	1.10481	1.78139	11.23	0.494645	0	0
ENSG00000161996	1642.76	2244.3	2545.05	1583.98	1846.2	1045.59	2144.04	1491.92	0.522621	0.0134766	0.451337	WDR90	16	649311	667833	+	10534	protein_coding	WD repeat domain 90 [Source:HGNC Symbol;Acc:HGNC:26960]	-	1518	2573	2805	1646	1965	854	7.88085	10.7691	12.3351	7.65183	8.83885	5.04396
ENSG00000065057	298.683	313.137	303.955	413.797	414.337	437.093	305.258	421.742	-0.465603	0.0134965	0.451337	NTHL1	16	2039815	2047866	-	2430	protein_coding	nth like DNA glycosylase 1 [Source:HGNC Symbol;Acc:HGNC:8028]	-	276	359	335	430	441	357	6.21151	6.51362	6.38618	8.66544	8.59921	9.14048
ENSG00000108523	1062.71	1704.37	1372.79	1815.89	2003.1	1803.47	1379.96	1874.15	-0.441014	0.0135018	0.451337	RNF167	17	4940008	4945222	+	2744	protein_coding	ring finger protein 167 [Source:HGNC Symbol;Acc:HGNC:24544]	-	982	1954	1513	1887	2132	1473	19.5714	31.396	25.5421	33.6757	36.8154	33.3984
ENSG00000233016	373.354	717.861	794.819	689.982	1118.05	1127.63	628.678	978.553	-0.636749	0.01351	0.451337	SNHG7	9	136721366	136728184	-	4345	antisense	small nucleolar RNA host gene 7 [Source:HGNC Symbol;Acc:HGNC:28254]	-	345	823	876	717	1190	921	4.34234	8.35111	9.33935	8.08087	12.9773	13.1879
ENSG00000265298	62.7668	68.9077	44.459	26.9449	31.0048	18.3652	58.7112	25.4383	1.19845	0.0135224	0.451337	AC132812.1	17	64750420	64751311	+	892	unprocessed_pseudogene	U5 small nuclear ribonucleoprotein 200 kDa helicase pseudogene [Source:NCBI gene;Acc:101929240]	-	58	79	49	28	33	15	3.55597	3.90478	2.54468	1.53717	1.75297	1.04624
ENSG00000105254	2226.06	2034.96	1972.53	2317.26	2595.95	3282.48	2077.85	2731.9	-0.394462	0.0135513	0.451337	TBCB	19	36114289	36125947	+	3326	protein_coding	tubulin folding cofactor B [Source:HGNC Symbol;Acc:HGNC:1989]	-	2057	2333	2174	2408	2763	2681	33.8226	30.9262	30.2789	35.4538	39.3627	50.1512
ENSG00000164897	489.148	948.135	862.868	901.692	1277.77	1231.7	766.717	1137.05	-0.567152	0.0135638	0.451337	TMUB1	7	151081080	151083546	-	2005	protein_coding	transmembrane and ubiquitin like domain containing 1 [Source:HGNC Symbol;Acc:HGNC:21709]	-	452	1087	951	937	1360	1006	12.3287	23.9028	21.9719	22.8852	32.1404	31.2169
ENSG00000181619	110.383	97.6919	107.972	67.3623	62.0096	41.6279	105.349	56.9999	0.879344	0.0136098	0.451337	GPR135	14	59429022	59465342	-	4977	protein_coding	G protein-coupled receptor 135 [Source:HGNC Symbol;Acc:HGNC:19991]	-	102	112	119	70	66	34	1.1208	0.992166	1.1076	0.688746	0.628352	0.425029
ENSG00000274565	17.315	18.3172	24.4978	68.3246	30.0653	53.8714	20.0433	50.7537	-1.33702	0.0136224	0.451337	AC080038.1	17	62626437	62627590	-	1154	antisense	novel transcript	-	16	21	27	71	32	44	0.758244	0.80232	1.08383	3.01288	1.31393	2.37221
ENSG00000259959	96.3145	134.326	114.323	71.2115	73.2841	39.1792	114.988	61.2249	0.903316	0.0136311	0.451337	AC107068.1	4	47840122	47844339	-	4218	lincRNA	novel transcript	-	89	154	126	74	78	32	1.15393	1.60971	1.38378	0.85912	0.876223	0.472009
ENSG00000141985	2882.94	4065.55	4368.78	4325.62	5620.33	5290.41	3772.43	5078.79	-0.428698	0.0136396	0.451337	SH3GL1	19	4360370	4400547	-	3685	protein_coding	SH3 domain containing GRB2 like 1, endophilin A2 [Source:HGNC Symbol;Acc:HGNC:10830]	-	2664	4661	4815	4495	5982	4321	39.5359	55.7668	60.5287	59.7339	76.9193	72.9548
ENSG00000279759	125.534	81.9914	116.138	51.0029	77.9818	34.2818	107.888	54.4222	0.977929	0.0136703	0.451337	AC118344.2	19	40355842	40360606	+	4765	TEC	TEC	-	116	94	128	53	83	28	1.33134	0.869759	1.24437	0.54468	0.825357	0.365596
ENSG00000099860	375.518	515.499	480.884	579.315	658.618	658.7	457.3	632.211	-0.465526	0.0136959	0.451337	GADD45B	19	2476122	2478259	+	2138	protein_coding	growth arrest and DNA damage inducible beta [Source:HGNC Symbol;Acc:HGNC:4096]	-	347	591	530	602	701	538	8.87598	12.1875	11.4834	13.7885	15.5359	15.656
ENSG00000151790	77.9174	83.7359	71.6789	142.423	114.624	138.351	77.7774	131.799	-0.759835	0.0137836	0.453155	TDO2	4	155854738	155920406	+	5264	protein_coding	tryptophan 2,3-dioxygenase [Source:HGNC Symbol;Acc:HGNC:11708]	-	72	96	79	148	122	113	0.748017	0.804062	0.695206	1.37681	1.09817	1.33558
ENSG00000175745	2391.63	1713.97	3062.23	3496.1	2952.97	3467.36	2389.28	3305.48	-0.468278	0.013834	0.453155	NR2F1	5	93583224	93594615	+	4314	protein_coding	nuclear receptor subfamily 2 group F member 1 [Source:HGNC Symbol;Acc:HGNC:7975]	RXR-like	2210	1965	3375	3633	3143	2832	28.016	20.0824	36.2407	41.2396	34.5216	40.8432
ENSG00000102103	613.599	678.61	667.793	701.53	978.061	1001.52	653.334	893.703	-0.450958	0.0138755	0.453155	PQBP1	X	48897912	48903143	+	1903	protein_coding	polyglutamine binding protein 1 [Source:HGNC Symbol;Acc:HGNC:9330]	-	567	778	736	729	1041	818	16.2944	18.025	17.916	18.7593	25.9202	26.7437
ENSG00000141696	926.351	1134.8	1294.76	1274.11	1584.06	1673.69	1118.63	1510.62	-0.432427	0.0138848	0.453155	P3H4	17	41801947	41812604	-	3740	protein_coding	prolyl 3-hydroxylase family member 4 (non-enzymatic) [Source:HGNC Symbol;Acc:HGNC:16946]	-	856	1301	1427	1324	1686	1367	12.5169	15.337	17.6748	17.3358	21.3605	22.7407
ENSG00000051620	443.696	543.411	517.177	609.147	655.799	801.949	501.428	688.965	-0.456263	0.0138943	0.453155	HEBP2	6	138403531	138422197	+	10356	protein_coding	heme binding protein 2 [Source:HGNC Symbol;Acc:HGNC:15716]	-	410	623	570	633	698	655	2.16514	2.65234	2.54968	2.99323	3.19367	3.9351
ENSG00000227158	6.49311	2.61675	19.9612	27.9072	28.1862	50.1983	9.69035	35.4306	-1.86298	0.0140148	0.453619	AC073621.1	17	17422681	17423704	+	1024	processed_pseudogene	ligand of numb-protein X 1, E3 ubiquitin protein ligase pseudogene	-	6	3	22	29	30	41	0.320439	0.129168	0.995234	1.38684	1.38819	2.4911
ENSG00000203709	42.2052	58.4407	36.2931	21.171	20.6699	9.7948	45.6463	17.2119	1.39566	0.014061	0.453619	MIR29B2CHG	1	207801518	207879096	-	16425	lincRNA	MIR29B2 and MIR29C host gene [Source:HGNC Symbol;Acc:HGNC:32018]	-	39	67	40	22	22	8	0.129854	0.179847	0.112812	0.0655913	0.0634664	0.0303034
ENSG00000214063	565.983	808.575	997.153	1007.55	1014.7	1400.66	790.57	1140.97	-0.527589	0.0140722	0.453619	TSPAN4	11	842808	867116	+	5841	protein_coding	tetraspanin 4 [Source:HGNC Symbol;Acc:HGNC:11859]	-	523	927	1099	1047	1080	1144	4.89676	6.99724	8.71591	8.77785	8.76119	12.1856
ENSG00000169689	959.899	1337.16	1627.75	1544.52	2055.71	1874.48	1308.27	1824.9	-0.479495	0.0141384	0.453619	CENPX	17	82018702	82024107	-	1531	protein_coding	centromere protein X [Source:HGNC Symbol;Acc:HGNC:11422]	-	887	1533	1794	1605	2188	1531	31.6842	44.147	54.2812	51.3368	67.7171	62.2167
ENSG00000100422	3026.87	2983.96	3358.93	4116.8	3802.32	3783.24	3123.25	3900.78	-0.32074	0.0141413	0.453619	CERK	22	46684411	46738261	-	4938	protein_coding	ceramide kinase [Source:HGNC Symbol;Acc:HGNC:19256]	-	2797	3421	3702	4278	4047	3090	30.9768	30.5447	34.7286	42.4247	38.8337	38.9327
ENSG00000237550	3284.43	3827.43	3312.65	3661.62	4754.07	5262.25	3474.84	4559.32	-0.391546	0.0141641	0.453619	RPL9P9	15	82372196	82372912	-	717	transcribed_processed_pseudogene	ribosomal protein L9 pseudogene 9 [Source:HGNC Symbol;Acc:HGNC:17251]	-	3035	4388	3651	3805	5060	4298	231.491	269.825	235.882	259.875	334.393	372.953
ENSG00000278970	217.519	216.318	254.052	345.472	310.988	329.35	229.296	328.603	-0.51861	0.0141704	0.453619	HEIH	5	180829954	180831605	-	1652	TEC	hepatocellular carcinoma up-regulated EZH2-associated long non-coding RNA [Source:HGNC Symbol;Acc:HGNC:45049]	-	201	248	280	359	331	269	6.65397	6.61874	7.85146	10.6418	9.49389	10.1309
ENSG00000125734	801.9	752.751	891.903	986.376	1018.46	1240.27	815.518	1081.7	-0.406615	0.0141845	0.453619	GPR108	19	6729914	6737603	-	3213	protein_coding	G protein-coupled receptor 108 [Source:HGNC Symbol;Acc:HGNC:17829]	-	741	863	983	1025	1084	1013	12.6125	11.8422	14.1725	15.6222	15.9862	19.6158
ENSG00000162601	1739.07	1441.83	1400.91	1430.97	973.363	897.448	1527.27	1100.59	0.471622	0.0141897	0.453619	MYSM1	1	58654739	58700092	-	8938	protein_coding	Myb like, SWIRM and MPN domains 1 [Source:HGNC Symbol;Acc:HGNC:29401]	MYB	1607	1653	1544	1487	1036	733	9.83264	8.15392	8.0022	8.14703	5.49219	5.10235
ENSG00000169203	54.1093	40.9957	37.2004	17.3217	16.9117	18.3652	44.1018	17.5329	1.32995	0.0142412	0.453619	NPIPB12	16	29483642	29505999	-	4331	protein_coding	nuclear pore complex interacting protein family, member B12 [Source:HGNC Symbol;Acc:HGNC:37491]	-	50	47	41	18	18	15	0.631359	0.478458	0.438529	0.203523	0.196929	0.215481
ENSG00000261221	705.585	1078.97	1262.09	1355.91	1561.52	1363.93	1015.55	1427.12	-0.490096	0.0142733	0.453619	ZNF865	19	55605405	55617269	+	4005	protein_coding	zinc finger protein 865 [Source:HGNC Symbol;Acc:HGNC:38705]	zf-C2H2	652	1237	1391	1409	1662	1114	8.90307	13.6176	16.0889	17.2281	19.6632	17.3057
ENSG00000005102	0	0.872249	3.62931	1.92464	20.6699	22.0383	1.50052	14.8776	-3.27543	0.0143044	0.453619	MEOX1	17	43640388	43661954	-	2707	protein_coding	mesenchyme homeobox 1 [Source:HGNC Symbol;Acc:HGNC:7013]	Homeobox	0	1	4	2	22	18	0	0.0162872	0.0684501	0.0361802	0.385089	0.413705
ENSG00000213865	78.9996	75.0134	100.713	51.0029	48.8561	19.5896	84.9088	39.8162	1.08191	0.0143317	0.453619	C8orf44	8	66667615	66685564	+	2505	protein_coding	chromosome 8 open reading frame 44 [Source:HGNC Symbol;Acc:HGNC:25646]	-	73	86	111	53	52	16	1.59371	1.51365	2.05266	1.03609	0.983608	0.397392
ENSG00000109920	1805.09	1651.17	1712.13	1418.46	1439.38	1106.81	1722.79	1321.55	0.381446	0.0143604	0.453619	FNBP4	11	47716517	47767443	-	7596	protein_coding	formin binding protein 4 [Source:HGNC Symbol;Acc:HGNC:19752]	-	1668	1893	1887	1474	1532	904	12.009	10.9875	11.5077	9.50257	9.55653	7.40441
ENSG00000171298	844.105	1142.65	1153.21	1192.31	1363.27	1791.22	1046.65	1448.94	-0.467766	0.0143712	0.453619	GAA	17	80101556	80119879	+	5156	protein_coding	glucosidase alpha, acid [Source:HGNC Symbol;Acc:HGNC:4065]	-	780	1310	1271	1239	1451	1463	8.27325	11.2019	11.4192	11.7676	13.3346	17.6538
ENSG00000228485	2.16437	7.85024	9.07327	0	0	0	6.36263	0	5.06769	0.0143928	1	GRK5-IT1	10	119208531	119211760	+	400	sense_intronic	GRK5 intronic transcript 1 [Source:HGNC Symbol;Acc:HGNC:49478]	-	2	9	10	0	0	0	0.273442	0.992011	1.15809	0	0	0
ENSG00000176046	886.31	1084.21	798.448	925.75	1597.22	1410.45	922.988	1311.14	-0.50604	0.0144003	0.453619	NUPR1	16	28532708	28539174	-	5674	protein_coding	nuclear protein 1, transcriptional regulator [Source:HGNC Symbol;Acc:HGNC:29990]	-	819	1243	880	962	1700	1152	7.89386	9.65864	7.18449	8.30261	14.1967	12.6319
ENSG00000279342	107.136	83.7359	90.7327	51.9652	61.0701	29.3844	93.8683	47.4732	0.973407	0.0144141	0.453619	AP000866.6	11	124789240	124792818	-	3579	sense_intronic	novel transcript, sense intronic to MSANTD2	-	99	96	100	54	65	24	1.51275	1.18262	1.29432	0.738858	0.860554	0.417212
ENSG00000105063	2828.83	3497.72	3583.94	3958.01	4142.43	4580.29	3303.5	4226.91	-0.355182	0.0144328	0.453619	PPP6R1	19	55229780	55258995	-	6583	protein_coding	protein phosphatase 6 regulatory subunit 1 [Source:HGNC Symbol;Acc:HGNC:29195]	-	2614	4010	3950	4113	4409	3741	21.7158	26.8568	27.7956	30.5959	31.7353	35.3566
ENSG00000272277	2.16437	6.97799	6.35129	25.9826	29.1257	12.2435	5.16455	22.4506	-2.10879	0.0144796	0.453619	AL031963.3	6	3068045	3068894	-	850	antisense	novel transcript, antisense to RIPK1	-	2	8	7	27	31	10	0.128678	0.414959	0.381489	1.55551	1.7281	0.731961
ENSG00000154146	330.067	282.609	573.431	471.536	621.036	761.545	395.369	618.039	-0.643095	0.0145015	0.453619	NRGN	11	124739846	124747210	+	1309	protein_coding	neurogranin [Source:HGNC Symbol;Acc:HGNC:8000]	-	305	324	632	490	661	622	12.7425	10.9129	22.3656	18.331	23.927	29.5636
ENSG00000235681	19.4793	13.956	10.8879	0	4.6977	0	14.7744	1.5659	3.1784	0.0145108	0.453619	AC245884.3	19	54446830	54447047	+	218	processed_pseudogene	LSM6 homolog, U6 small nuclear RNA associated (S. cerevisiae) (LSM6) pseudogene	-	18	16	12	0	5	0	4.51555	3.23592	2.54992	0	1.08678	0
ENSG00000184557	616.846	1041.47	1253.93	1202.9	1397.1	1670.01	970.746	1423.34	-0.550798	0.0146309	0.453735	SOCS3	17	78356778	78360077	-	2734	protein_coding	suppressor of cytokine signaling 3 [Source:HGNC Symbol;Acc:HGNC:19391]	-	570	1194	1382	1250	1487	1364	11.4017	19.2548	23.416	22.3893	25.7715	31.0401
ENSG00000250748	40.0409	59.3129	31.7565	17.3217	15.0326	18.3652	43.7034	16.9065	1.37443	0.0146463	0.453735	AC025419.1	12	65466820	65642372	-	4293	lincRNA	uncharacterized LOC100507065 [Source:NCBI gene;Acc:100507065]	-	37	68	35	18	16	15	0.471341	0.698364	0.377667	0.205324	0.176598	0.217389
ENSG00000248527	2358.08	1317.1	1566.95	1445.4	1268.38	863.166	1747.38	1192.32	0.550092	0.0146895	0.453735	MTATP6P1	1	633696	634376	+	681	unprocessed_pseudogene	MT-ATP6 pseudogene 1 [Source:HGNC Symbol;Acc:HGNC:44575]	-	2179	1510	1727	1502	1350	705	174.987	97.7606	117.476	108.007	93.9319	64.4093
ENSG00000143924	1447.96	1341.52	1392.75	1246.2	962.089	984.377	1394.08	1064.22	0.388933	0.0147026	0.453735	EML4	2	42169350	42332548	+	8357	protein_coding	echinoderm microtubule associated protein like 4 [Source:HGNC Symbol;Acc:HGNC:1316]	-	1338	1538	1535	1295	1024	804	8.75589	8.11409	8.50865	7.58836	5.80599	5.98567
ENSG00000183691	8.65749	21.8062	10.8879	29.8319	65.7678	28.16	13.7839	41.2532	-1.57644	0.0147076	0.453735	NOG	17	56593699	56595590	+	1892	protein_coding	noggin [Source:HGNC Symbol;Acc:HGNC:7866]	-	8	25	12	31	70	23	0.23124	0.582576	0.293807	0.80236	1.75309	0.756334
ENSG00000166762	62.7668	61.9297	65.3276	40.4174	27.2467	15.9165	63.3413	27.8602	1.17449	0.0147642	0.453735	CATSPER2	15	43628503	43668118	-	8100	protein_coding	cation channel sperm associated 2 [Source:HGNC Symbol;Acc:HGNC:18810]	-	58	71	72	42	29	13	0.391595	0.386462	0.411765	0.253918	0.169644	0.0998539
ENSG00000186318	1536.7	1741.88	2114.07	2374.04	2312.21	2312.8	1797.55	2333.01	-0.375809	0.0147727	0.453735	BACE1	11	117285207	117316259	-	7190	protein_coding	beta-secretase 1 [Source:HGNC Symbol;Acc:HGNC:933]	-	1420	1997	2330	2467	2461	1889	10.8008	12.2457	15.0117	16.8023	16.2184	16.3459
ENSG00000236811	8.65749	13.956	0	0	0	0	7.53782	0	5.30805	0.0148163	1	GAPDHP2	20	13392677	13393674	+	998	processed_pseudogene	glyceraldehyde-3-phosphate dehydrogenase pseudogene 2 [Source:HGNC Symbol;Acc:HGNC:16577]	-	8	16	0	0	0	0	0.438383	0.706844	0	0	0	0
ENSG00000181467	1519.39	1300.52	1622.3	2113.25	1871.56	1764.29	1480.74	1916.37	-0.372529	0.0148629	0.453735	RAP2B	3	153162270	153170620	+	8351	protein_coding	RAP2B, member of RAS oncogene family [Source:HGNC Symbol;Acc:HGNC:9862]	-	1404	1491	1788	2196	1992	1441	9.1944	7.87178	9.91817	12.8772	11.3026	10.7357
ENSG00000100014	748.873	768.451	818.409	987.338	1105.84	945.198	778.578	1012.79	-0.379739	0.0148746	0.453735	SPECC1L	22	24270817	24417740	+	7324	protein_coding	sperm antigen with calponin homology and coiled-coil domains 1 like [Source:HGNC Symbol;Acc:HGNC:29022]	-	692	881	902	1026	1177	772	5.16717	5.30349	5.70507	6.86006	7.61473	6.55807
ENSG00000155366	1760.72	3217.73	3201.96	3014.94	3800.44	5164.31	2726.8	3993.23	-0.549764	0.0148896	0.453735	RHOC	1	112701106	112707434	-	4028	protein_coding	ras homolog family member C [Source:HGNC Symbol;Acc:HGNC:669]	-	1627	3689	3529	3133	4045	4218	22.0899	40.3788	40.5849	38.089	47.5834	65.1514
ENSG00000075426	1646	1611.92	2434.36	2644.45	2195.7	2945.78	1897.43	2595.31	-0.451391	0.0148951	0.453735	FOSL2	2	28392448	28417312	+	7157	protein_coding	FOS like 2, AP-1 transcription factor subunit [Source:HGNC Symbol;Acc:HGNC:3798]	TF_bZIP	1521	1848	2683	2748	2337	2406	11.6223	11.3843	17.3657	18.8024	15.4723	20.9157
ENSG00000103266	1327.84	1905.86	1814.65	1943.88	2609.1	2245.46	1682.79	2266.15	-0.428917	0.0149002	0.453735	STUB1	16	680224	682870	+	2316	protein_coding	STIP1 homology and U-box containing protein 1 [Source:HGNC Symbol;Acc:HGNC:11427]	-	1227	2185	2000	2020	2777	1834	28.9735	41.5955	40.0031	42.7112	56.8151	49.2683
ENSG00000143420	2141.65	2640.3	2843.56	2940.84	3501.67	3444.09	2541.84	3295.53	-0.374233	0.014904	0.453735	ENSA	1	150600851	150629612	-	5493	protein_coding	endosulfine alpha [Source:HGNC Symbol;Acc:HGNC:3360]	-	1979	3027	3134	3056	3727	2813	19.7029	24.2961	26.4297	27.2441	32.1496	31.8616
ENSG00000279605	16.2328	20.0617	25.4052	4.81159	3.75816	6.12175	20.5666	4.89717	2.08333	0.0149388	0.453735	AC067930.6	8	143578358	143583304	+	4947	TEC	TEC	-	15	23	28	5	4	5	0.165823	0.204984	0.262191	0.0494945	0.0383129	0.0628832
ENSG00000149591	216.437	266.908	303.955	305.055	410.579	450.561	262.433	388.731	-0.564077	0.0149447	0.453735	TAGLN	11	117199321	117204782	+	3917	protein_coding	transgelin [Source:HGNC Symbol;Acc:HGNC:11553]	-	200	306	335	317	437	368	2.79236	3.44431	3.96181	3.96309	5.28633	5.84522
ENSG00000184465	542.175	452.697	636.944	430.156	415.277	248.543	543.939	364.659	0.573995	0.0149788	0.453898	WDR27	6	169457212	169702067	-	12610	protein_coding	WD repeat domain 27 [Source:HGNC Symbol;Acc:HGNC:21248]	-	501	519	702	447	442	203	2.17279	1.81462	2.57884	1.73589	1.66086	1.00158
ENSG00000054598	347.382	325.349	453.664	516.765	485.742	580.342	375.465	527.616	-0.489577	0.0150574	0.455408	FOXC1	6	1609972	1613897	+	3926	protein_coding	forkhead box C1 [Source:HGNC Symbol;Acc:HGNC:3800]	Fork	321	373	500	537	517	474	4.47146	4.18883	5.89959	6.69812	6.23974	7.51164
ENSG00000250536	0	12.2115	9.9806	0	0	0	7.39736	0	5.28595	0.0150698	1	ABHD17AP3	1	214605470	214608840	-	1137	unprocessed_pseudogene	abhydrolase domain containing 17A pseudogene 3 [Source:HGNC Symbol;Acc:HGNC:34041]	-	0	14	11	0	0	0	0	0.542877	0.448162	0	0	0
ENSG00000214021	199.122	213.701	165.134	115.478	146.568	97.948	192.652	119.998	0.679288	0.0151221	0.456418	TTLL3	3	9808086	9855138	+	10365	protein_coding	tubulin tyrosine ligase like 3 [Source:HGNC Symbol;Acc:HGNC:24483]	-	184	245	182	120	156	80	0.97083	1.04215	0.813401	0.566945	0.713151	0.480206
ENSG00000179632	1998.8	2953.44	2739.22	2880.22	3665.15	3778.34	2563.82	3441.24	-0.424106	0.0151485	0.456418	MAF1	8	144104499	144107611	+	2377	protein_coding	MAF1 homolog, negative regulator of RNA polymerase III [Source:HGNC Symbol;Acc:HGNC:24966]	-	1847	3386	3019	2993	3901	3086	42.4945	62.8046	58.8351	61.6604	77.763	80.7744
ENSG00000230799	8.65749	3.489	6.35129	0	0	0	6.16592	0	5.015	0.01524	1	AC007279.1	2	201762737	201763573	+	837	processed_pseudogene	ribosomal protein pseudogene	-	8	4	7	0	0	0	0.522708	0.210702	0.387414	0	0	0
ENSG00000115896	12.9862	13.956	17.2392	40.4174	37.5816	37.9548	14.7271	38.6513	-1.38993	0.0153709	0.462236	PLCL1	2	197804702	198572581	+	8013	protein_coding	phospholipase C like 1 (inactive) [Source:HGNC Symbol;Acc:HGNC:9063]	-	12	16	19	42	40	31	0.0818994	0.0880357	0.10984	0.256675	0.236533	0.240699
ENSG00000159588	15.1506	25.2952	20.8685	6.73623	3.75816	3.67305	20.4381	4.72248	2.10817	0.015421	0.462865	CCDC17	1	45620044	45624057	-	3323	protein_coding	coiled-coil domain containing 17 [Source:HGNC Symbol;Acc:HGNC:26574]	-	14	29	23	7	4	3	0.230405	0.38477	0.320627	0.103156	0.0570369	0.0561691
ENSG00000175206	0	13.956	8.16595	0	0	0	7.37398	0	5.28158	0.0154492	1	NPPA	1	11845709	11848345	-	1120	protein_coding	natriuretic peptide A [Source:HGNC Symbol;Acc:HGNC:7939]	-	0	16	9	0	0	0	0	0.629848	0.372243	0	0	0
ENSG00000266967	55.1915	34.89	48.9957	25.0203	18.7908	7.3461	46.359	17.0524	1.42574	0.0155014	0.463916	AARSD1	17	42950526	42964498	-	3704	protein_coding	alanyl-tRNA synthetase domain containing 1 [Source:HGNC Symbol;Acc:HGNC:28417]	-	51	40	54	26	20	6	0.752998	0.476127	0.675344	0.343741	0.25585	0.100783
ENSG00000245522	43.2874	83.7359	63.5129	144.348	130.596	83.2558	63.5121	119.4	-0.909218	0.0155147	0.463916	AC026250.1	11	9754770	9759533	-	2632	lincRNA	uncharacterized LOC440028 [Source:NCBI gene;Acc:440028]	-	40	96	70	150	139	68	0.83113	1.60812	1.23201	2.79083	2.50239	1.60742
ENSG00000270015	112.547	152.644	131.562	72.1739	99.5912	30.6087	132.251	67.4579	0.963167	0.0156292	0.466159	AC087481.3	15	30926514	30928407	+	1894	sense_intronic	novel transcript, sense intronic to FAN1	-	104	175	145	75	106	25	3.00295	4.07373	3.54642	1.93914	2.65187	0.821234
ENSG00000013563	164.492	210.212	186.002	273.298	248.978	307.312	186.902	276.529	-0.562101	0.015656	0.466159	DNASE1L1	X	154401238	154412112	-	4130	protein_coding	deoxyribonuclease 1 like 1 [Source:HGNC Symbol;Acc:HGNC:2957]	-	152	241	205	284	265	251	2.01274	2.57277	2.29936	3.36742	3.04034	3.78121
ENSG00000100097	7904.28	10592.6	11727.2	9833.93	13532.2	19953.2	10074.7	14439.8	-0.519155	0.0156781	0.466159	LGALS1	22	37675608	37679806	+	1099	protein_coding	galectin 1 [Source:HGNC Symbol;Acc:HGNC:6561]	-	7304	12144	12925	10219	14403	16297	363.461	487.19	544.798	455.344	620.986	922.607
ENSG00000225968	0	3.489	4.53664	11.5478	18.7908	19.5896	2.67521	16.6427	-2.60334	0.0157462	0.466802	ELFN1	7	1688119	1747954	+	3845	protein_coding	extracellular leucine rich repeat and fibronectin type III domain containing 1 [Source:HGNC Symbol;Acc:HGNC:33154]	-	0	4	5	12	20	16	0	0.0458667	0.0602388	0.152832	0.246468	0.258899
ENSG00000089327	2312.63	3191.56	3416.09	3310.37	3884.06	4962.29	2973.43	4052.24	-0.446033	0.0157588	0.466802	FXYD5	19	35154730	35169883	+	2993	protein_coding	FXYD domain containing ion transport regulator 5 [Source:HGNC Symbol;Acc:HGNC:4029]	-	2137	3659	3765	3440	4134	4053	39.0474	53.9001	58.2721	56.2834	65.4471	84.2513
ENSG00000226144	15.1506	4.36125	11.7953	1.92464	0	0	10.4357	0.641545	3.96156	0.015836	1	RPS27AP3	20	37049254	37049707	+	454	processed_pseudogene	ribosomal protein S27a pseudogene 3 [Source:HGNC Symbol;Acc:HGNC:16538]	-	14	5	13	2	0	0	1.68642	0.485566	1.32645	0.215726	0	0
ENSG00000105926	1097.34	1019.66	935.455	870.898	725.325	726.039	1017.48	774.087	0.393628	0.0158489	0.468593	MPP6	7	24573268	24694193	+	9369	protein_coding	membrane palmitoylated protein 6 [Source:HGNC Symbol;Acc:HGNC:18167]	-	1014	1169	1031	905	772	593	5.91888	5.50117	5.09762	4.73025	3.90437	3.93793
ENSG00000136720	488.066	553.878	653.276	793.912	860.619	659.924	565.073	771.485	-0.449435	0.0159171	0.469732	HS6ST1	2	128236716	128318577	-	4683	protein_coding	heparan sulfate 6-O-sulfotransferase 1 [Source:HGNC Symbol;Acc:HGNC:5201]	-	451	635	720	825	916	539	5.2668	5.97838	7.12214	8.62697	9.26825	7.16096
ENSG00000175866	1274.81	1850.04	1744.79	1960.24	2221.07	2269.94	1623.22	2150.42	-0.404998	0.0160022	0.471365	BAIAP2	17	81035122	81117432	+	10288	protein_coding	BAI1 associated protein 2 [Source:HGNC Symbol;Acc:HGNC:947]	-	1178	2121	1923	2037	2364	1854	6.26194	9.08958	8.65866	9.69591	10.8879	11.2121
ENSG00000231616	8.65749	4.36125	10.8879	0	0.93954	0	7.96889	0.31318	4.42512	0.0160065	1	AL354733.2	9	83831586	83868532	+	3790	antisense	novel transcript, antisense to KIF27	-	8	5	12	0	1	0	0.115437	0.0581654	0.146671	0	0.0125022	0
ENSG00000234753	24.8903	58.4407	28.1271	10.5855	10.3349	17.1409	37.1527	12.6871	1.56455	0.0161257	0.47287	FOXP4-AS1	6	41494853	41548621	-	934	antisense	FOXP4 antisense RNA 1 [Source:HGNC Symbol;Acc:HGNC:50332]	-	23	67	31	11	11	14	1.34671	3.16273	1.53751	0.576733	0.558049	0.932584
ENSG00000168003	7314.49	9522.34	7183.31	9683.81	12073.1	9483.81	8006.72	10413.6	-0.379179	0.016214	0.47287	SLC3A2	11	62856102	62888875	+	5178	protein_coding	solute carrier family 3 member 2 [Source:HGNC Symbol;Acc:HGNC:11026]	-	6759	10917	7917	10063	12850	7746	71.3863	92.9555	70.8274	95.1687	117.589	93.0727
ENSG00000280392	24.8903	20.934	22.6832	6.73623	5.63724	6.12175	22.8358	6.16507	1.88812	0.0162311	0.47287	AC007496.3	16	53991012	53994454	+	3443	TEC	novel transcript	-	23	24	25	7	6	5	0.36533	0.307332	0.336361	0.0995611	0.0825735	0.0903524
ENSG00000100106	634.161	705.649	714.974	811.234	960.21	921.935	684.928	897.793	-0.389764	0.0162755	0.47287	TRIOBP	22	37696988	37776556	+	12254	protein_coding	TRIO and F-actin binding protein [Source:HGNC Symbol;Acc:HGNC:17009]	-	586	809	788	843	1022	753	2.61526	2.91075	2.97886	3.36882	3.95184	3.82317
ENSG00000185946	409.066	279.992	300.325	218.446	251.797	194.672	329.794	221.638	0.569812	0.0162838	0.47287	RNPC3	1	103525691	103555239	+	6867	protein_coding	RNA binding region (RNP1, RRM) containing 3 [Source:HGNC Symbol;Acc:HGNC:18666]	-	378	321	331	227	268	159	3.01037	2.06097	2.23287	1.61878	1.84924	1.44058
ENSG00000279985	7.5753	2.61675	8.16595	0	0	0	6.11933	0	5.00497	0.0162878	1	AC008498.2	5	61114432	61116753	-	2322	TEC	novel transcript	-	7	3	9	0	0	0	0.164866	0.056963	0.179549	0	0	0
ENSG00000007376	1090.84	1399.96	1407.26	1490.63	2043.5	1662.67	1299.36	1732.27	-0.414525	0.0162899	0.47287	RPUSD1	16	784974	788397	-	2769	protein_coding	RNA pseudouridylate synthase domain containing 1 [Source:HGNC Symbol;Acc:HGNC:14173]	-	1008	1605	1551	1549	2175	1358	19.9082	25.5556	25.9472	27.3941	37.2188	30.5129
ENSG00000279544	19.4793	20.934	14.5172	2.88695	6.57678	1.22435	18.3102	3.56269	2.33069	0.0162923	0.47287	AL133243.4	2	32563328	32566436	+	3109	TEC	TEC	-	18	24	16	3	7	1	0.316626	0.340349	0.238398	0.047253	0.106685	0.0200118
ENSG00000166289	312.752	387.279	331.174	391.663	530.84	535.041	343.735	485.848	-0.497524	0.0162925	0.47287	PLEKHF1	19	29665056	29675457	+	2681	protein_coding	pleckstrin homology and FYVE domain containing 1 [Source:HGNC Symbol;Acc:HGNC:20764]	-	289	444	365	407	565	437	5.89516	7.30163	6.30665	7.43406	9.98569	10.1412
ENSG00000213719	7974.63	9077.5	9191.23	9577.95	10688.2	13712.7	8747.78	11326.3	-0.372495	0.0163821	0.474212	CLIC1	6	31730581	31739763	-	1942	protein_coding	chloride intracellular channel 1 [Source:HGNC Symbol;Acc:HGNC:2062]	-	7369	10407	10130	9953	11376	11200	207.517	236.271	241.637	250.977	277.566	358.819
ENSG00000246250	18.3972	10.467	17.2392	1.92464	4.6977	0	15.3678	2.20745	2.74698	0.0164246	0.474212	AC087521.2	11	43829709	43880726	-	3296	antisense	novel transcript	-	17	12	19	2	5	0	0.28207	0.16052	0.267035	0.0297147	0.0718802	0
ENSG00000162676	67.0955	88.9694	79.8448	140.498	111.805	146.922	78.6366	133.075	-0.754874	0.0164286	0.474212	GFI1	1	92474762	92486876	-	3301	protein_coding	growth factor independent 1 transcriptional repressor [Source:HGNC Symbol;Acc:HGNC:4237]	zf-C2H2	62	102	88	146	119	120	1.02717	1.36235	1.23492	2.16589	1.70816	2.26174
ENSG00000279278	94.1502	27.912	69.8642	29.8319	26.3071	23.2626	63.9754	26.4672	1.26661	0.0164887	0.47504	AC245060.6	22	22264601	22273020	+	8420	lincRNA	novel transcript	-	87	32	77	31	28	19	0.56507	0.167561	0.423625	0.180293	0.15757	0.140394
ENSG00000247596	886.31	1297.91	1151.4	1191.35	1672.38	1728.78	1111.87	1530.84	-0.460286	0.0165174	0.47504	TWF2	3	52228610	52239260	-	1824	protein_coding	twinfilin actin binding protein 2 [Source:HGNC Symbol;Acc:HGNC:9621]	-	819	1488	1269	1238	1780	1412	24.5558	35.9676	32.2284	33.2372	46.2404	48.1634
ENSG00000133216	1312.69	1002.21	1379.14	1628.24	1429.98	1868.36	1231.35	1642.19	-0.415182	0.0165569	0.475313	EPHB2	1	22710839	22921500	+	12516	protein_coding	EPH receptor B2 [Source:HGNC Symbol;Acc:HGNC:3393]	-	1213	1149	1520	1692	1522	1526	5.30017	4.04751	5.62575	6.62008	5.76203	7.5857
ENSG00000226085	21.6437	27.912	39.9224	82.7594	66.7073	46.5253	29.826	65.3307	-1.13053	0.0166473	0.476235	UQCRFS1P1	22	39875289	39876108	+	820	processed_pseudogene	ubiquinol-cytochrome c reductase, Rieske iron-sulfur polypeptide 1 pseudogene 1 [Source:HGNC Symbol;Acc:HGNC:12588]	-	20	32	44	86	71	38	1.33386	1.72056	2.48566	5.13586	4.10271	2.88321
ENSG00000124104	311.669	396.001	399.224	431.118	580.636	542.387	368.965	518.047	-0.488031	0.0166493	0.476235	SNX21	20	45833810	45843275	+	4066	protein_coding	sorting nexin family member 21 [Source:HGNC Symbol;Acc:HGNC:16154]	-	288	454	440	448	618	443	3.87365	4.92292	5.01289	5.39559	7.20191	6.77865
ENSG00000197565	15.1506	7.85024	1.81465	0	0	1.22435	8.27183	0.408116	4.47479	0.0167253	1	COL4A6	X	108155607	108439497	-	9282	protein_coding	collagen type IV alpha 6 chain [Source:HGNC Symbol;Acc:HGNC:2208]	-	14	9	2	0	0	1	0.0824862	0.0427499	0.00998139	0	0	0.00670294
ENSG00000118849	34.6299	25.2952	17.2392	4.81159	3.75816	12.2435	25.7215	6.93775	1.91583	0.0167296	0.47767	RARRES1	3	158696892	158732696	-	2236	protein_coding	retinoic acid receptor responder 1 [Source:HGNC Symbol;Acc:HGNC:9867]	-	32	29	19	5	4	10	0.78266	0.571821	0.393626	0.109503	0.0847646	0.27825
ENSG00000176619	6876.21	9048.71	12500.2	12670.8	12484.6	13394.4	9475.06	12849.9	-0.439441	0.016849	0.480212	LMNB2	19	2427638	2456996	-	5432	protein_coding	lamin B2 [Source:HGNC Symbol;Acc:HGNC:6638]	-	6354	10374	13777	13167	13288	10940	63.9709	84.2016	117.489	118.701	115.911	125.304
ENSG00000196754	82.2461	136.071	91.6401	146.272	212.336	160.39	103.319	172.999	-0.741609	0.0168843	0.480351	S100A2	1	153561108	153567890	-	1567	protein_coding	S100 calcium binding protein A2 [Source:HGNC Symbol;Acc:HGNC:10492]	-	76	156	101	152	226	131	2.6524	4.38924	2.98576	4.75011	6.83386	5.20127
ENSG00000229097	32.4656	34.0177	20.8685	15.3971	5.63724	2.4487	29.1173	7.82768	1.87408	0.0170121	0.481832	CALM2P2	10	70163685	70164124	+	440	processed_pseudogene	calmodulin 2 pseudogene 2 [Source:HGNC Symbol;Acc:HGNC:1447]	-	30	39	23	16	6	2	3.72875	3.90792	2.42146	1.78072	0.646138	0.282803
ENSG00000228242	48.6984	50.5904	45.3664	9.62318	33.8234	4.8974	48.2184	16.1147	1.5631	0.017031	0.481832	AC093495.1	3	14144637	14165978	+	4015	antisense	novel transcript, antisense to XPC	-	45	58	50	10	36	4	0.612945	0.636908	0.576882	0.121967	0.424858	0.0619842
ENSG00000258890	930.68	744.028	841.092	715.965	599.426	560.752	838.6	625.381	0.421779	0.0170688	0.481832	CEP95	17	64506588	64542461	+	8048	protein_coding	centrosomal protein 95 [Source:HGNC Symbol;Acc:HGNC:25141]	-	860	853	927	744	638	458	5.84393	4.67299	5.33573	4.52703	3.75629	3.54066
ENSG00000197375	176.396	238.124	186.002	160.707	114.624	95.4993	200.174	123.61	0.693038	0.0170709	0.481832	SLC22A5	5	132369752	132395614	+	12788	protein_coding	solute carrier family 22 member 5 [Source:HGNC Symbol;Acc:HGNC:10969]	-	163	273	205	167	122	78	0.697075	0.941226	0.742598	0.639503	0.452047	0.379489
ENSG00000261766	12.9862	5.23349	5.44396	0	0.93954	0	7.8879	0.31318	4.40664	0.0170774	1	AC133550.2	16	28862166	28863340	-	544	antisense	novel transcript, antisense to SH2B1	-	12	6	6	0	1	0	1.20636	0.48628	0.510922	0	0.0871019	0
ENSG00000126934	2493.36	3888.49	4037.61	4080.23	4867.76	5156.96	3473.15	4701.65	-0.436512	0.0171185	0.481832	MAP2K2	19	4090321	4124129	-	5236	protein_coding	mitogen-activated protein kinase kinase 2 [Source:HGNC Symbol;Acc:HGNC:6842]	-	2304	4458	4450	4240	5181	4212	24.0645	37.5383	39.3698	39.6547	46.8857	50.049
ENSG00000262001	134.191	163.111	137.006	99.1188	68.5864	94.2749	144.769	87.3267	0.732128	0.0171191	0.481832	DLGAP1-AS2	18	3603000	3608336	+	3171	antisense	DLGAP1 antisense RNA 2 [Source:HGNC Symbol;Acc:HGNC:28146]	-	124	187	151	103	73	77	2.13855	2.60004	2.20589	1.59063	1.09082	1.51078
ENSG00000149308	1465.28	1184.51	1148.68	1068.17	909.475	914.589	1266.16	964.079	0.392344	0.0171579	0.482068	NPAT	11	108157215	108222642	-	7534	protein_coding	nuclear protein, coactivator of histone transcription [Source:HGNC Symbol;Acc:HGNC:7896]	-	1354	1358	1266	1110	968	747	9.82851	7.94709	7.78414	7.21483	6.08802	6.16882
ENSG00000237280	10.8219	0	10.8879	0	0	0	7.2366	0	5.24593	0.0171836	1	AL136982.3	10	87113954	87115523	+	688	sense_intronic	novel transcript	-	10	0	12	0	0	0	0.794889	0	0.80797	0	0	0
ENSG00000261326	104.972	81.1192	124.304	64.4753	64.8283	29.3844	103.465	52.896	0.958625	0.0172097	0.482664	LINC01355	1	23281308	23286752	-	5445	lincRNA	long intergenic non-protein coding RNA 1355 [Source:HGNC Symbol;Acc:HGNC:50584]	-	97	93	137	67	69	24	0.974246	0.753042	1.16553	0.602567	0.600451	0.274233
ENSG00000277170	0	8.72249	12.7026	0	0	0	7.14169	0	5.23484	0.0172491	1	AC012676.3	16	4426902	4427380	+	479	sense_intronic	novel transcript, sense intronic with DNAJA3	-	0	10	14	0	0	0	0	0.920446	1.35393	0	0	0
ENSG00000182670	6815.61	5364.33	5140.92	4993.47	4142.43	4332.97	5773.62	4489.62	0.362664	0.0173356	0.485336	TTC3	21	37073226	37203112	+	15883	protein_coding	tetratricopeptide repeat domain 3 [Source:HGNC Symbol;Acc:HGNC:12393]	-	6298	6150	5666	5189	4409	3539	21.6853	17.0717	16.5252	15.9985	13.1533	13.8629
ENSG00000113649	2395.96	2297.5	2575	2068.98	1960.82	1727.56	2422.82	1919.12	0.335783	0.0173966	0.48593	TCERG1	5	146447311	146511961	+	8714	protein_coding	transcription elongation regulator 1 [Source:HGNC Symbol;Acc:HGNC:15630]	-	2214	2634	2838	2150	2087	1411	13.8949	13.327	15.0868	12.0823	11.3483	10.0743
ENSG00000196422	287.861	423.913	692.291	641.866	628.552	920.711	468.022	730.376	-0.639915	0.0174597	0.48593	PPP1R26	9	135479079	135488893	+	5276	protein_coding	protein phosphatase 1 regulatory subunit 26 [Source:HGNC Symbol;Acc:HGNC:29089]	-	266	486	763	667	669	752	2.75722	4.0613	6.69919	6.19084	6.00825	8.86788
ENSG00000204103	2691.4	1911.97	1685.81	2368.26	2629.77	3845.68	2096.39	2947.91	-0.491737	0.0174761	0.48593	MAFB	20	40685848	40689240	-	3393	protein_coding	MAF bZIP transcription factor B [Source:HGNC Symbol;Acc:HGNC:6408]	TF_bZIP	2487	2192	1858	2461	2799	3141	40.0854	28.4833	25.3667	35.5186	39.0882	57.5958
ENSG00000129197	540.011	704.777	552.562	440.742	481.044	385.67	599.117	435.819	0.458512	0.0174797	0.48593	RPAIN	17	5419641	5432876	+	7430	protein_coding	RPA interacting protein [Source:HGNC Symbol;Acc:HGNC:28641]	-	499	808	609	458	512	315	3.67288	4.79465	3.79692	3.0186	3.26518	2.63772
ENSG00000254905	14.0684	4.36125	0.907327	0	0	0	6.44566	0	5.07522	0.0175524	1	AP001318.1	11	126292922	126294254	-	492	antisense	novel transcript, antisense to TIRAP	-	13	5	1	0	0	0	1.44502	0.448063	0.0941537	0	0	0
ENSG00000240849	622.257	694.31	782.116	793.912	992.154	1016.21	699.561	934.092	-0.416027	0.0176122	0.487331	TMEM189	20	50118254	50153734	-	7931	protein_coding	transmembrane protein 189 [Source:HGNC Symbol;Acc:HGNC:16735]	-	575	796	862	825	1056	830	3.96492	4.42506	5.03479	5.09395	6.30903	6.51114
ENSG00000196268	71.4243	66.2909	64.4202	44.2666	30.0653	20.8139	67.3785	31.7153	1.07827	0.0176197	0.487331	ZNF493	19	21397119	21427573	+	11214	protein_coding	zinc finger protein 493 [Source:HGNC Symbol;Acc:HGNC:23708]	zf-C2H2	66	76	71	46	32	17	0.321868	0.298804	0.293292	0.200875	0.135212	0.0943181
ENSG00000164440	262.971	400.362	241.349	182.84	183.21	226.505	301.561	197.518	0.613575	0.0176225	0.487331	TXLNB	6	139240061	139292139	-	4937	protein_coding	taxilin beta [Source:HGNC Symbol;Acc:HGNC:21617]	-	243	459	266	190	195	185	2.69177	4.09905	2.49586	1.8846	1.87153	2.33139
ENSG00000166347	411.231	472.759	502.659	575.466	620.096	666.046	462.216	620.536	-0.423401	0.017679	0.488039	CYB5A	18	74250847	74292016	-	9313	protein_coding	cytochrome b5 type A [Source:HGNC Symbol;Acc:HGNC:2570]	-	380	542	554	598	660	544	2.23146	2.56592	2.75564	3.14442	3.358	3.63426
ENSG00000221184	16.2328	2.61675	24.4978	0.962318	3.75816	0	14.4491	1.57349	3.14405	0.017683	1	MIR1254-1	10	68759318	68759414	+	97	miRNA	microRNA 1254-1 [Source:HGNC Symbol;Acc:HGNC:35319]	-	15	3	27	1	4	0	8.45696	1.36359	12.8942	0.504844	1.95396	0
ENSG00000230084	34.6299	15.7005	24.4978	5.77391	10.3349	0	24.9428	5.36962	2.17782	0.0177516	0.488187	AC006059.1	3	42601963	42654388	-	785	antisense	novel transcript	-	32	18	27	6	11	0	2.22933	1.01097	1.5933	0.374292	0.663972	0
ENSG00000232085	12.9862	5.23349	0.907327	0	0	0	6.37568	0	5.06037	0.0177625	1	AL606534.2	1	243164638	243169445	+	488	antisense	novel transcript, antisense to CEP170	-	12	6	1	0	0	0	1.3448	0.542082	0.0949254	0	0	0
ENSG00000236581	17.315	13.956	30.8491	0.962318	9.3954	1.22435	20.7067	3.86069	2.39405	0.0177677	0.488187	STARD13-AS	13	33180401	33281584	+	4005	processed_transcript	STARD13 antisense RNA [Source:HGNC Symbol;Acc:HGNC:40873]	-	16	16	34	1	10	1	0.21848	0.176137	0.393259	0.0122272	0.118311	0.0155348
ENSG00000285644	2.16437	4.36125	11.7953	0	0	0	6.10696	0	5.00774	0.0177875	1	AC108448.3	11	3057538	3064707	+	2507	antisense	novel transcript, antisense to CARS	-	2	5	13	0	0	0	0.0436285	0.0879325	0.24021	0	0	0
ENSG00000164742	48.6984	67.1632	50.8103	152.046	111.805	59.9931	55.5573	107.948	-0.960751	0.0178058	0.488187	ADCY1	7	45574140	45723116	+	13812	protein_coding	adenylate cyclase 1 [Source:HGNC Symbol;Acc:HGNC:232]	-	45	77	56	158	119	49	0.178177	0.245792	0.187817	0.560182	0.408241	0.220722
ENSG00000113240	241.327	245.974	190.539	183.803	122.14	128.557	225.947	144.833	0.639669	0.0178142	0.488187	CLK4	5	178602664	178630615	-	7924	protein_coding	CDC like kinase 4 [Source:HGNC Symbol;Acc:HGNC:13659]	-	223	282	210	191	130	105	1.53906	1.56906	1.22766	1.18037	0.777366	0.824426
ENSG00000164707	35.7121	38.379	33.5711	8.66086	18.7908	11.0191	35.8874	12.8236	1.47916	0.0178387	0.488187	SLC13A4	7	135681237	135729258	-	8015	protein_coding	solute carrier family 13 member 4 [Source:HGNC Symbol;Acc:HGNC:15827]	-	33	44	37	9	20	9	0.225167	0.242038	0.213846	0.054988	0.118237	0.0698628
ENSG00000265681	200.204	309.648	284.901	422.458	386.151	346.491	264.918	385.033	-0.537999	0.0179263	0.489116	RPL17	18	49488453	49492523	-	2466	protein_coding	ribosomal protein L17 [Source:HGNC Symbol;Acc:HGNC:10307]	-	185	355	314	439	411	283	4.10273	6.34701	5.89847	8.71766	7.89724	7.14003
ENSG00000178636	0	0	0	1.92464	4.6977	11.0191	0	5.88049	-5.06512	0.0179512	1	AC092656.1	4	119192773	119212644	-	2462	transcribed_processed_pseudogene	uncharacterized LOC101929762 [Source:NCBI gene;Acc:101929762]	-	0	0	0	2	5	9	0	0	0	0.0397805	0.0962295	0.227437
ENSG00000184949	97.3967	70.6522	83.4741	37.5304	56.3724	35.5061	83.841	43.1363	0.952253	0.0179631	0.489116	FAM227A	22	38578120	38656629	-	10781	protein_coding	family with sequence similarity 227 member A [Source:HGNC Symbol;Acc:HGNC:44197]	-	90	81	92	39	60	29	0.456539	0.331253	0.395304	0.177147	0.263705	0.167358
ENSG00000124172	1969.58	2381.24	2836.31	2491.44	3632.26	3578.77	2395.71	3234.16	-0.432527	0.0179654	0.489116	ATP5F1E	20	59025467	59032382	-	5126	protein_coding	ATP synthase F1 subunit epsilon [Source:HGNC Symbol;Acc:HGNC:838]	-	1820	2730	3126	2589	3866	2923	19.4172	23.4811	28.2496	24.7333	35.7363	35.4778
ENSG00000261592	0	0	0.907327	1.92464	11.2745	9.7948	0.302442	7.66464	-4.4913	0.018037	1	AC010531.3	16	87396704	87400295	-	513	antisense	novel transcript, antisense to MAP1LC3B	-	0	0	1	2	12	8	0	0	0.0902994	0.190916	1.10838	0.970241
ENSG00000137070	75.753	118.626	104.343	157.82	144.689	187.325	99.5738	163.278	-0.708083	0.0180499	0.489789	IL11RA	9	34650702	34661892	+	4271	protein_coding	interleukin 11 receptor subunit alpha [Source:HGNC Symbol;Acc:HGNC:5967]	-	70	136	115	164	154	153	0.89632	1.40392	1.2473	1.88037	1.70851	2.22879
ENSG00000241360	114.712	236.379	197.797	212.672	305.35	383.221	182.963	300.415	-0.710636	0.018052	0.489789	PDXP	22	37658727	37666934	+	2203	protein_coding	pyridoxal phosphatase [Source:HGNC Symbol;Acc:HGNC:30259]	-	106	271	218	221	325	313	2.6314	5.42361	4.584	4.91254	6.99029	8.83968
ENSG00000130023	518.367	445.719	344.784	315.64	314.746	291.395	436.29	307.26	0.504077	0.0181192	0.490769	ERMARD	6	169751622	169781584	+	4251	protein_coding	ER membrane associated RNA degradation [Source:HGNC Symbol;Acc:HGNC:21056]	-	479	511	380	328	335	238	6.16225	5.29985	4.1409	3.77843	3.73405	3.48331
ENSG00000118965	1063.79	1043.21	814.78	822.782	667.073	699.103	973.926	729.653	0.416039	0.0181664	0.491208	WDR35	2	19910260	19990131	-	7836	protein_coding	WD repeat domain 35 [Source:HGNC Symbol;Acc:HGNC:29250]	-	983	1196	898	855	710	571	6.86047	6.72931	5.30865	5.34319	4.29329	4.53366
ENSG00000074935	435.039	414.318	298.511	322.377	237.704	211.812	382.623	257.298	0.569923	0.0182441	0.491756	TUBE1	6	112070777	112087529	-	6973	protein_coding	tubulin epsilon 1 [Source:HGNC Symbol;Acc:HGNC:20775]	-	402	475	329	335	253	173	3.15283	3.00336	2.18564	2.35263	1.7192	1.54359
ENSG00000155093	502.134	566.09	571.616	771.779	724.385	664.822	546.613	720.329	-0.398141	0.0182867	0.491756	PTPRN2	7	157539056	158587788	-	4833	protein_coding	protein tyrosine phosphatase, receptor type N2 [Source:HGNC Symbol;Acc:HGNC:9677]	-	464	649	630	802	771	543	5.25044	5.92055	6.03846	8.12618	7.55899	6.9902
ENSG00000139173	165.574	104.67	144.265	212.672	227.369	200.793	138.17	213.611	-0.632146	0.0182918	0.491756	TMEM117	12	43835967	44389762	+	3440	protein_coding	transmembrane protein 117 [Source:HGNC Symbol;Acc:HGNC:25308]	-	153	120	159	221	242	164	2.43236	1.538	2.14112	3.14603	3.33337	2.96614
ENSG00000169220	208.862	252.952	212.315	339.698	399.304	254.665	224.71	331.222	-0.56121	0.0183111	0.491756	RGS14	5	177357837	177372601	+	3797	protein_coding	regulator of G protein signaling 14 [Source:HGNC Symbol;Acc:HGNC:9996]	-	193	290	234	353	425	208	2.77979	3.36737	2.85481	4.55263	5.30365	3.40824
ENSG00000215859	59.5202	40.9957	27.2198	24.058	8.45586	13.4678	42.5786	15.3272	1.46881	0.0183605	0.491769	PDZK1P1	1	147993862	148014956	-	3674	transcribed_unprocessed_pseudogene	PDZ domain containing 1 pseudogene 1 [Source:HGNC Symbol;Acc:HGNC:31974]	-	55	47	30	25	9	11	0.818688	0.564018	0.378255	0.333219	0.116073	0.186277
ENSG00000185933	3.24656	1.7445	13.6099	0	0	0	6.20032	0	5.02802	0.0183999	1	CALHM1	10	103453387	103458888	-	3053	protein_coding	calcium homeostasis modulator 1 [Source:HGNC Symbol;Acc:HGNC:23494]	-	3	2	15	0	0	0	0.0537389	0.0288827	0.227597	0	0	0
ENSG00000099875	1166.6	1300.52	1433.58	1450.21	1639.5	2070.37	1300.23	1720.03	-0.402625	0.0184287	0.491769	MKNK2	19	2037465	2051244	-	5221	protein_coding	MAP kinase interacting serine/threonine kinase 2 [Source:HGNC Symbol;Acc:HGNC:7111]	-	1078	1491	1580	1507	1745	1691	11.2917	12.5909	14.0186	14.1348	15.8368	20.151
ENSG00000197019	542.175	614.936	509.011	578.353	776.06	992.947	555.374	782.454	-0.492948	0.0184355	0.491769	SERTAD1	19	40421592	40426025	-	2114	protein_coding	SERTA domain containing 1 [Source:HGNC Symbol;Acc:HGNC:17932]	-	501	705	561	601	826	811	12.9607	14.7034	12.2931	13.9219	18.5141	23.8684
ENSG00000232623	4.32874	9.59474	33.5711	0	3.75816	2.4487	15.8315	2.06895	2.94418	0.0184359	0.491769	AP000266.1	21	32306464	32308737	-	582	antisense	uncharacterized LOC105372779 [Source:NCBI gene;Acc:105372779]	-	4	11	37	0	4	2	0.375865	0.833304	2.94497	0	0.325659	0.213803
ENSG00000166012	2411.11	2479.8	2056.91	2094.97	1781.37	1277	2315.94	1717.78	0.43023	0.0186345	0.495307	TAF1D	11	93729948	93784391	-	8420	protein_coding	TATA-box binding protein associated factor, RNA polymerase I subunit D [Source:HGNC Symbol;Acc:HGNC:28759]	-	2228	2843	2267	2177	1896	1043	14.471	14.8867	12.4722	12.6612	10.6697	7.70689
ENSG00000101940	709.914	629.764	639.666	725.588	959.27	950.095	659.781	878.318	-0.412764	0.0186352	0.495307	WDR13	X	48590042	48608867	+	7884	protein_coding	WD repeat domain 13 [Source:HGNC Symbol;Acc:HGNC:14352]	-	656	722	705	754	1021	776	4.55042	4.03761	4.14233	4.68332	6.13629	6.12381
ENSG00000130520	1674.14	2311.46	2316.41	2386.55	3029.08	2877.22	2100.67	2764.28	-0.395547	0.0186625	0.495307	LSM4	19	18306230	18323274	-	3029	protein_coding	LSM4 homolog, U6 small nuclear RNA and mRNA degradation associated [Source:HGNC Symbol;Acc:HGNC:17259]	-	1547	2650	2553	2480	3224	2350	27.931	38.5727	39.044	40.0942	50.4339	48.2698
ENSG00000171931	9.73967	2.61675	5.44396	0	0	0	5.93346	0	4.95799	0.0186933	1	FBXW10	17	18744024	18779349	+	4390	protein_coding	F-box and WD repeat domain containing 10 [Source:HGNC Symbol;Acc:HGNC:1211]	-	9	3	6	0	0	0	0.112117	0.0301294	0.0633125	0	0	0
ENSG00000205693	6.49311	14.8282	0	0	0	0	7.10712	0	5.22443	0.0187259	1	MANSC4	12	27762738	27771276	-	1023	protein_coding	MANSC domain containing 4 [Source:HGNC Symbol;Acc:HGNC:40023]	-	6	17	0	0	0	0	0.320753	0.732668	0	0	0	0
ENSG00000174307	476.162	914.117	638.758	791.988	1056.04	1088.45	676.346	978.826	-0.531701	0.0188906	0.500089	PHLDA3	1	201464383	201469237	-	3138	protein_coding	pleckstrin homology like domain family A member 3 [Source:HGNC Symbol;Acc:HGNC:8934]	-	440	1048	704	823	1124	889	7.66822	14.7246	10.3926	12.8433	16.9723	17.6261
ENSG00000142396	285.697	277.375	248.608	180.916	224.55	112.64	270.56	172.702	0.642494	0.0189059	0.500089	ERVK3-1	19	58305319	58315663	+	5023	protein_coding	endogenous retrovirus group K3 member 1 [Source:HGNC Symbol;Acc:HGNC:30466]	-	264	318	274	188	239	92	2.87432	2.79124	2.52691	1.83283	2.25456	1.13955
ENSG00000170160	298.683	360.239	317.565	280.035	206.699	170.185	325.496	218.973	0.569681	0.0189568	0.500102	CCDC144A	17	16689537	16777881	+	15568	protein_coding	coiled-coil domain containing 144A [Source:HGNC Symbol;Acc:HGNC:29072]	-	276	413	350	291	220	139	0.969552	1.16964	1.04145	0.915354	0.669601	0.555506
ENSG00000179271	2230.38	2417	2486.08	2503.95	3518.58	3179.64	2377.82	3067.39	-0.367185	0.0189696	0.500102	GADD45GIP1	19	12953119	12957236	-	1782	protein_coding	GADD45G interacting protein 1 [Source:HGNC Symbol;Acc:HGNC:29996]	-	2061	2771	2740	2602	3745	2597	63.2507	68.5587	71.2271	71.5037	99.5796	90.6716
ENSG00000183048	86.5749	149.155	197.797	221.333	316.625	190.999	144.509	242.986	-0.748281	0.019041	0.500315	SLC25A10	17	81712236	81721016	+	2621	protein_coding	solute carrier family 25 member 10 [Source:HGNC Symbol;Acc:HGNC:10980]	-	80	171	218	230	337	156	1.66924	2.87649	3.85294	4.29724	6.09241	3.70309
ENSG00000134259	40.0409	41.868	43.5517	99.1188	65.7678	74.6853	41.8202	79.8573	-0.933212	0.0190716	0.500315	NGF	1	115285918	115338236	-	1047	protein_coding	nerve growth factor [Source:HGNC Symbol;Acc:HGNC:7808]	-	37	48	48	103	70	61	1.93263	2.02129	2.12372	4.81747	3.16795	3.62485
ENSG00000167657	1308.36	1500.27	1335.59	1637.87	1921.36	1701.85	1381.41	1753.69	-0.344159	0.0190726	0.500315	DAPK3	19	3958453	3971123	-	3549	protein_coding	death associated protein kinase 3 [Source:HGNC Symbol;Acc:HGNC:2676]	-	1209	1720	1472	1702	2045	1390	18.6301	21.3676	19.2134	23.4845	27.3032	24.3678
ENSG00000261553	6.49311	9.59474	25.4052	3.84927	0	1.22435	13.831	1.69121	3.0262	0.0191372	1	AL137782.1	13	75549773	75807120	+	4178	processed_transcript	novel transcript	-	6	11	28	4	0	1	0.0785376	0.11608	0.31045	0.0468835	0	0.0148915
ENSG00000275191	16.2328	23.5507	8.16595	0	5.63724	1.22435	15.9832	2.2872	2.77952	0.0191477	0.501454	AC007497.1	16	53628256	53628816	-	561	sense_intronic	novel transcript, sense intronic to RPGRIP1L	-	15	27	9	0	6	1	1.46225	2.12195	0.74316	0	0.506775	0.110903
ENSG00000156482	5180.42	5154.99	5224.39	5626.67	7015.54	6724.13	5186.6	6455.45	-0.315677	0.0191862	0.501632	RPL30	8	98024851	98046469	-	4027	protein_coding	ribosomal protein L30 [Source:HGNC Symbol;Acc:HGNC:10333]	-	4787	5910	5758	5847	7467	5492	65.0095	64.7053	66.2358	71.1017	87.86	84.8508
ENSG00000183562	3.24656	18.3172	2.72198	0.962318	0	0	8.09526	0.320773	4.45435	0.0192258	1	AC131971.1	11	2989863	2991344	+	1482	antisense	novel transcript, antisense to NAP1L4	-	3	21	3	1	0	0	0.110705	0.624748	0.0937725	0.0330431	0	0
ENSG00000186792	78.9996	49.7182	87.1034	133.762	161.601	90.6019	71.9404	128.655	-0.843965	0.01924	0.502208	HYAL3	3	50292831	50299468	-	2030	protein_coding	hyaluronoglucosaminidase 3 [Source:HGNC Symbol;Acc:HGNC:5322]	-	73	57	96	139	172	74	1.96662	1.23798	2.19067	3.35311	4.01475	2.268
ENSG00000117122	542.175	658.548	800.263	797.762	798.609	1243.94	666.995	946.77	-0.503335	0.0193035	0.502692	MFAP2	1	16974502	16980835	-	2915	protein_coding	microfibril associated protein 2 [Source:HGNC Symbol;Acc:HGNC:7033]	-	501	755	882	829	850	1016	9.39926	11.4194	14.0163	13.9266	13.8168	21.6851
ENSG00000176155	702.339	548.645	804.799	489.82	595.668	297.517	685.261	461.002	0.569299	0.0193221	0.502692	CCDC57	17	82101460	82212830	-	12397	protein_coding	coiled-coil domain containing 57 [Source:HGNC Symbol;Acc:HGNC:27564]	-	649	629	887	509	634	243	2.86301	2.23701	3.31443	2.01062	2.42325	1.21954
ENSG00000280543	2.16437	12.2115	3.62931	0	0	0	6.00172	0	4.98417	0.0193938	1	ASAP1-IT2	8	130082738	130084768	-	2031	sense_intronic	ASAP1 intronic transcript 2 [Source:HGNC Symbol;Acc:HGNC:48917]	-	2	14	4	0	0	0	0.0538536	0.303915	0.0912331	0	0	0
ENSG00000263956	365.779	457.931	261.31	266.562	250.857	208.139	361.673	241.853	0.579154	0.0194581	0.50509	NBPF11	1	148102046	148152322	-	5947	protein_coding	NBPF member 11 [Source:HGNC Symbol;Acc:HGNC:31993]	-	338	525	288	277	267	170	3.10823	3.8922	2.24335	2.28092	2.12735	1.77852
ENSG00000241945	15.1506	12.2115	10.8879	13.4725	21.6094	222.832	12.75	85.9712	-2.7521	0.0194781	0.50509	PWP2	21	44107290	44131181	+	6922	protein_coding	PWP2, small subunit processome component [Source:HGNC Symbol;Acc:HGNC:9711]	-	14	14	12	14	23	182	0.110609	0.0891724	0.0803068	0.0990433	0.157443	1.63586
ENSG00000123552	550.833	421.296	427.351	383.965	329.779	276.703	466.493	330.149	0.495768	0.0195875	0.506339	USP45	6	99432379	99521728	-	8051	protein_coding	ubiquitin specific peptidase 45 [Source:HGNC Symbol;Acc:HGNC:20080]	-	509	483	471	399	351	226	3.4575	2.64503	2.71003	2.4269	2.06578	1.74649
ENSG00000155254	1639.51	1981.75	2203.9	2445.25	2528.3	2456.04	1941.72	2476.53	-0.350595	0.0196361	0.506339	MARVELD1	10	97713173	97718152	+	3379	protein_coding	MARVEL domain containing 1 [Source:HGNC Symbol;Acc:HGNC:28674]	-	1515	2272	2429	2541	2691	2006	24.5199	29.6452	33.2998	36.8252	37.7357	36.936
ENSG00000121310	253.231	322.732	360.209	227.107	236.764	167.736	312.058	210.536	0.566091	0.0196887	0.506339	ECHDC2	1	52895910	52927212	-	11572	protein_coding	enoyl-CoA hydratase domain containing 2 [Source:HGNC Symbol;Acc:HGNC:23408]	-	234	370	397	236	252	137	1.10587	1.4097	1.58922	0.998694	1.03185	0.736578
ENSG00000167779	47.6162	70.6522	113.416	102.968	107.108	243.646	77.2281	151.24	-0.962086	0.0196892	0.506339	IGFBP6	12	53097436	53102345	+	1346	protein_coding	insulin like growth factor binding protein 6 [Source:HGNC Symbol;Acc:HGNC:5475]	-	44	81	125	107	114	199	1.78773	2.65322	4.30197	3.89285	4.01316	9.19845
ENSG00000279339	22.7259	6.97799	29.0345	0	5.63724	4.8974	19.5795	3.51155	2.48992	0.019695	0.506339	AC100788.2	17	78897264	78900152	+	2889	TEC	TEC	-	21	8	32	0	6	4	0.397527	0.122089	0.513103	0	0.0984079	0.0861429
ENSG00000124784	2495.52	2490.27	2139.48	2007.4	1951.42	1652.87	2375.09	1870.56	0.343904	0.0197184	0.506339	RIOK1	6	7389496	7418037	+	3237	protein_coding	RIO kinase 1 [Source:HGNC Symbol;Acc:HGNC:18656]	-	2306	2855	2358	2086	2077	1350	38.9593	38.8864	33.7445	31.5573	30.4033	25.9476
ENSG00000077616	145.013	90.7139	134.284	72.1739	86.4377	46.5253	123.337	68.3789	0.842943	0.0197833	0.507184	NAALAD2	11	90131515	90192894	+	7254	protein_coding	N-acetylated alpha-linked acidic dipeptidase 2 [Source:HGNC Symbol;Acc:HGNC:14526]	-	134	104	148	75	92	38	1.01023	0.632106	0.945119	0.506305	0.600948	0.325921
ENSG00000100311	2.16437	0	0	6.73623	8.45586	13.4678	0.721457	9.55331	-3.82874	0.0198742	1	PDGFB	22	39223359	39244751	-	3761	protein_coding	platelet derived growth factor subunit B [Source:HGNC Symbol;Acc:HGNC:8800]	-	2	0	0	7	9	11	0.0290818	0	0	0.091143	0.113388	0.181968
ENSG00000154978	2099.44	2567.03	2393.53	2710.85	3186.92	3007	2353.33	2968.26	-0.33459	0.0198963	0.507959	VOPP1	7	55436056	55572988	-	5364	protein_coding	VOPP1, WBP1/VOPP1 family member [Source:HGNC Symbol;Acc:HGNC:34518]	-	1940	2943	2638	2817	3392	2456	19.7792	24.19	22.7818	25.7174	29.9636	28.487
ENSG00000160014	4127.46	4888.08	5710.72	6027.96	6071.31	6621.28	4908.75	6240.18	-0.345981	0.0199092	0.507959	CALM3	19	46601074	46610793	+	3667	protein_coding	calmodulin 3 [Source:HGNC Symbol;Acc:HGNC:1449]	-	3814	5604	6294	6264	6462	5408	56.8806	67.3785	79.5094	83.6507	83.4992	91.7556
ENSG00000151835	4875.25	4482.49	3915.12	3991.7	3312.82	3091.48	4424.28	3465.33	0.352107	0.0199099	0.507959	SACS	13	23328826	23433740	-	15918	protein_coding	sacsin molecular chaperone [Source:HGNC Symbol;Acc:HGNC:10519]	-	4505	5139	4315	4148	3526	2525	15.4775	14.2339	12.5573	12.7608	10.4959	9.86915
ENSG00000144596	3.24656	9.59474	4.53664	0	0	0	5.79264	0	4.93157	0.0199592	1	GRIP2	3	14489111	14556075	-	11885	protein_coding	glutamate receptor interacting protein 2 [Source:HGNC Symbol;Acc:HGNC:23841]	-	3	11	5	0	0	0	0.0138044	0.0408063	0.0194883	0	0	0
ENSG00000198324	137.438	247.719	263.125	255.014	455.677	323.228	216.094	344.64	-0.671487	0.0200488	0.510678	PHETA1	12	111360651	111369121	-	3361	protein_coding	PH domain containing endocytic trafficking adaptor 1 [Source:HGNC Symbol;Acc:HGNC:26509]	-	127	284	290	265	485	264	2.06647	3.72549	3.99698	3.86106	6.83754	4.887
ENSG00000237070	0	7.85024	12.7026	0	0	0	6.85094	0	5.17483	0.0201055	1	AC005550.2	7	15667947	15681980	+	3743	antisense	uncharacterized LOC105375166 [Source:NCBI gene;Acc:105375166]	-	0	9	14	0	0	0	0	0.106012	0.173265	0	0	0
ENSG00000100997	805.146	896.672	989.894	1081.65	1107.72	1312.5	897.237	1167.29	-0.378373	0.0201144	0.511528	ABHD12	20	25294743	25390983	-	3429	protein_coding	abhydrolase domain containing 12 [Source:HGNC Symbol;Acc:HGNC:15868]	-	744	1028	1091	1124	1179	1072	11.8659	13.2178	14.7387	16.0519	16.2919	19.4507
ENSG00000248375	7.5753	6.97799	12.7026	0.962318	0.93954	0	9.08529	0.633953	3.77257	0.0201674	1	AC104066.1	4	52720081	52720831	-	751	processed_pseudogene	novel pseudogene	-	7	8	14	1	1	0	0.509745	0.46966	0.863556	0.0652062	0.0630938	0
ENSG00000130177	2661.09	2645.53	2099.56	1775.48	2088.6	1932.02	2468.73	1932.03	0.35349	0.0201713	0.512091	CDC16	13	114234887	114272723	+	3959	protein_coding	cell division cycle 16 [Source:HGNC Symbol;Acc:HGNC:1720]	-	2459	3033	2314	1845	2223	1578	33.9678	33.777	27.0757	22.8213	26.606	24.7987
ENSG00000178852	99.5611	75.8857	67.1422	42.342	16.9117	55.0957	80.863	38.1165	1.09313	0.0202043	0.512091	EFCAB13	17	47323290	47441312	+	6672	protein_coding	EF-hand calcium binding domain 13 [Source:HGNC Symbol;Acc:HGNC:26864]	-	92	87	74	44	18	45	0.754096	0.574906	0.513781	0.322943	0.127833	0.419627
ENSG00000261136	10.8219	6.10574	23.5905	2.88695	0	2.4487	13.506	1.77855	2.94859	0.020218	1	AC023908.3	15	39782571	39785617	+	3047	antisense	uncharacterized LOC105370941 [Source:NCBI gene;Acc:105370941]	-	10	7	26	3	0	2	0.179483	0.101288	0.395279	0.0482145	0	0.040838
ENSG00000120885	227.259	91.5861	102.528	250.203	224.55	237.524	140.458	237.426	-0.76252	0.0202337	0.512091	CLU	8	27596917	27615031	-	6616	protein_coding	clusterin [Source:HGNC Symbol;Acc:HGNC:2095]	-	210	105	113	260	239	194	1.73588	0.699726	0.791198	1.92445	1.7117	1.82437
ENSG00000130402	13155	15717.1	16226.6	18753.7	17520.5	19672.8	15032.9	18649	-0.310885	0.0202672	0.512118	ACTN4	19	38647649	38731583	+	6098	protein_coding	actinin alpha 4 [Source:HGNC Symbol;Acc:HGNC:166]	-	12156	18019	17884	19488	18648	16068	109.018	130.28	135.856	156.498	144.901	163.939
ENSG00000233276	5989.9	6576.76	6557.25	6931.58	9168.97	7937.46	6374.64	8012.67	-0.329903	0.0203103	0.51239	GPX1	3	49357171	49358600	-	1430	polymorphic_pseudogene	glutathione peroxidase 1 [Source:HGNC Symbol;Acc:HGNC:4553]	-	5535	7540	7227	7203	9759	6483	211.678	232.471	234.112	246.664	323.367	282.063
ENSG00000277681	23.8081	0	4.53664	0	0.93954	0	9.44824	0.31318	4.66421	0.0203473	1	MIR6739	1	201863373	201863447	+	75	miRNA	microRNA 6739 [Source:HGNC Symbol;Acc:HGNC:50165]	-	22	0	5	0	1	0	16.0419	0	3.08824	0	0.631779	0
ENSG00000142513	17.315	40.9957	17.2392	7.69854	7.51632	6.12175	25.1833	7.1122	1.82286	0.0203617	0.512869	ACP4	19	50790415	50795224	+	1347	protein_coding	acid phosphatase 4 [Source:HGNC Symbol;Acc:HGNC:14376]	-	16	47	19	8	8	5	0.649602	1.53838	0.653414	0.290838	0.281416	0.230945
ENSG00000134419	2338.6	2437.06	2540.52	2617.51	3397.38	3246.97	2438.73	3087.29	-0.340006	0.0204065	0.51318	RPS15A	16	18781295	18790383	-	6679	protein_coding	ribosomal protein S15a [Source:HGNC Symbol;Acc:HGNC:10389]	-	2161	2794	2800	2720	3616	2652	17.6945	18.4437	19.42	19.9428	25.6533	24.7041
ENSG00000199806	6.49311	0.872249	10.8879	0	0	0	6.08443	0	4.99755	0.0204574	1	RNA5SP491	21	36851911	36852028	+	118	rRNA_pseudogene	RNA, 5S ribosomal pseudogene 491 [Source:HGNC Symbol;Acc:HGNC:43391]	-	6	1	12	0	0	0	2.78076	0.373639	4.71088	0	0	0
ENSG00000120129	436.121	367.217	327.545	438.817	443.463	804.398	376.961	562.226	-0.575259	0.0204838	0.514306	DUSP1	5	172768090	172771195	-	2019	protein_coding	dual specificity phosphatase 1 [Source:HGNC Symbol;Acc:HGNC:3064]	-	403	421	361	456	472	657	10.916	9.19348	8.28273	11.0601	11.0773	20.2458
ENSG00000141665	85.4927	65.4187	28.1271	22.1333	20.6699	33.0574	59.6795	25.2869	1.24312	0.0205304	0.51466	FBXO15	18	74073353	74147865	-	6245	protein_coding	F-box protein 15 [Source:HGNC Symbol;Acc:HGNC:13617]	-	79	75	31	23	22	27	0.691814	0.529496	0.229949	0.180353	0.166923	0.268991
ENSG00000214279	97.3967	143.049	121.582	75.0608	83.6191	24.487	120.676	61.0556	0.974605	0.0207268	0.518016	SCART1	10	133453928	133523558	+	8015	protein_coding	scavenger receptor family member expressed on T cells 1 [Source:HGNC Symbol;Acc:HGNC:32411]	-	90	164	134	78	89	20	0.614092	0.902141	0.774468	0.476562	0.526154	0.155251
ENSG00000270292	17.315	1.7445	11.7953	1.92464	0	0	10.2849	0.641545	3.94204	0.0208107	1	AC079880.2	4	67725183	67726395	-	1213	processed_pseudogene	tubulin, alpha 4a (TUBA4A) pseudogene	-	16	2	13	2	0	0	0.721363	0.0726948	0.496461	0.0807417	0	0
ENSG00000188486	3855.83	6069.98	7686.88	7511.85	8055.62	8674.52	5870.9	8080.66	-0.460678	0.0208119	0.518016	H2AFX	11	119093854	119095467	-	1614	protein_coding	H2A histone family member X [Source:HGNC Symbol;Acc:HGNC:4739]	-	3563	6959	8472	7806	8574	7085	120.728	190.098	243.156	236.839	251.713	273.114
ENSG00000104969	3385.08	3667.81	3869.75	4724.02	4524.82	4221.56	3640.88	4490.13	-0.302475	0.0208295	0.518016	SGTA	19	2754714	2783371	-	3801	protein_coding	small glutamine rich tetratricopeptide repeat containing alpha [Source:HGNC Symbol;Acc:HGNC:10819]	-	3128	4205	4265	4909	4816	3448	45.0053	48.7755	51.9785	63.2447	60.0365	56.4386
ENSG00000111863	473.997	673.376	271.291	323.339	360.783	176.306	472.888	286.81	0.719099	0.020834	0.518016	ADTRP	6	11712054	11807046	-	4150	protein_coding	androgen dependent TFPI regulating protein [Source:HGNC Symbol;Acc:HGNC:21214]	-	438	772	299	336	384	144	5.77193	8.20169	3.33753	3.96479	4.38439	2.15884
ENSG00000135924	449.107	581.79	524.435	536.011	810.823	822.763	518.444	723.199	-0.478666	0.0208639	0.518016	DNAJB2	2	219279267	219286900	+	5886	protein_coding	DnaJ heat shock protein family (Hsp40) member B2 [Source:HGNC Symbol;Acc:HGNC:5228]	-	415	667	578	557	863	672	3.85587	4.9962	4.54894	4.63408	6.94731	7.10323
ENSG00000189171	382.012	314.01	453.664	447.478	522.384	658.7	383.228	542.854	-0.501086	0.0209085	0.518016	S100A13	1	153618787	153631360	-	2216	protein_coding	S100 calcium binding protein A13 [Source:HGNC Symbol;Acc:HGNC:10490]	-	353	360	500	465	556	538	8.71163	7.16253	10.4521	10.2757	11.8886	15.105
ENSG00000196296	34.6299	26.1675	32.6638	16.3594	9.3954	2.4487	31.1537	9.40117	1.70555	0.0209268	0.518016	ATP2A1	16	28878405	28904509	+	4587	protein_coding	ATPase sarcoplasmic/endoplasmic reticulum Ca2+ transporting 1 [Source:HGNC Symbol;Acc:HGNC:811]	-	32	30	36	17	10	2	0.381519	0.288354	0.36356	0.181488	0.103299	0.0271274
ENSG00000137745	225.095	63.6742	76.2155	202.087	174.754	320.78	121.661	232.54	-0.938183	0.020948	0.518016	MMP13	11	102942995	102955734	-	2834	protein_coding	matrix metallopeptidase 13 [Source:HGNC Symbol;Acc:HGNC:7159]	-	208	73	84	210	186	262	4.01382	1.13568	1.37304	3.62868	3.10985	5.75186
ENSG00000163132	199.122	409.957	315.75	385.89	472.589	539.938	308.276	466.139	-0.593266	0.020981	0.518016	MSX1	4	4859666	4863936	+	2120	protein_coding	msh homeobox 1 [Source:HGNC Symbol;Acc:HGNC:7391]	Homeobox	184	470	348	401	503	441	4.74653	9.77453	7.60407	9.26269	11.2424	12.9422
ENSG00000100201	8037.39	7017.24	6801.33	6364.77	5699.25	5580.58	7285.32	5881.54	0.30862	0.0210446	0.518016	DDX17	22	38483440	38507660	-	9995	protein_coding	DEAD-box helicase 17 [Source:HGNC Symbol;Acc:HGNC:2740]	-	7427	8045	7496	6614	6066	4558	40.6373	35.4876	34.7416	32.4049	28.7572	28.3725
ENSG00000105700	1643.84	2029.72	1993.4	2170.99	2536.76	2486.65	1888.99	2398.13	-0.343794	0.0210572	0.518016	KXD1	19	18557762	18569387	+	4112	protein_coding	KxDL motif containing 1 [Source:HGNC Symbol;Acc:HGNC:28420]	-	1519	2327	2197	2256	2700	2031	20.2022	24.9504	24.7502	26.8667	31.1127	30.7301
ENSG00000135441	57.3558	107.287	129.748	125.101	207.638	181.204	98.1301	171.314	-0.799385	0.0210573	0.518016	BLOC1S1	12	55716037	55720087	+	1656	protein_coding	biogenesis of lysosomal organelles complex 1 subunit 1 [Source:HGNC Symbol;Acc:HGNC:4200]	-	53	123	143	130	221	148	1.75029	3.27475	4.00017	3.84425	6.32351	5.56043
ENSG00000167799	47.6162	71.5244	57.1616	92.3825	128.717	93.0506	58.7674	104.717	-0.831726	0.0211165	0.518666	NUDT8	11	67627938	67629930	-	1475	protein_coding	nudix hydrolase 8 [Source:HGNC Symbol;Acc:HGNC:8055]	-	44	82	63	96	137	76	1.63138	2.45107	1.97857	3.18719	4.40104	3.20574
ENSG00000144227	31.3834	31.401	25.4052	76.0231	42.2793	67.3392	29.3965	61.8805	-1.07317	0.0212359	0.520304	NXPH2	2	138670772	138780348	-	1052	protein_coding	neurexophilin 2 [Source:HGNC Symbol;Acc:HGNC:8076]	-	29	36	28	79	45	55	1.50757	1.50876	1.23295	3.67739	2.02686	3.25277
ENSG00000134824	8411.83	9937.53	14630.7	14818.7	15292.9	13897.6	10993.3	14669.7	-0.416164	0.0213289	0.520304	FADS2	11	61792980	61867354	+	11026	protein_coding	fatty acid desaturase 2 [Source:HGNC Symbol;Acc:HGNC:3575]	-	7773	11393	16125	15399	16277	11351	38.5536	45.5569	67.7461	68.3917	69.9492	64.0506
ENSG00000183696	937.173	1147.01	1009.86	1129.76	1420.58	1491.26	1031.35	1347.2	-0.384505	0.0213894	0.520304	UPP1	7	48088628	48108733	+	4577	protein_coding	uridine phosphorylase 1 [Source:HGNC Symbol;Acc:HGNC:12576]	-	866	1315	1113	1174	1512	1218	10.3474	12.6671	11.2646	12.5608	15.653	16.5567
ENSG00000225311	4.32874	5.23349	7.25862	0	0	0	5.60695	0	4.88238	0.0214209	1	AL024474.2	6	144311699	144333301	-	501	antisense	novel transcript, antisense to UTRN	-	4	6	8	0	0	0	0.436633	0.528016	0.739698	0	0	0
ENSG00000181027	458.847	610.574	866.498	833.367	1025.04	885.205	645.306	914.537	-0.502184	0.0214272	0.520304	FKRP	19	46746046	46776988	+	5081	protein_coding	fukutin related protein [Source:HGNC Symbol;Acc:HGNC:17997]	-	424	700	955	866	1091	723	4.56364	6.07411	8.70676	8.34637	10.1742	8.85311
ENSG00000167720	318.163	206.723	282.179	186.69	185.089	171.409	269.021	181.063	0.56873	0.0215119	0.520304	SRR	17	2303383	2325260	+	3498	protein_coding	serine racemase [Source:HGNC Symbol;Acc:HGNC:14398]	-	294	237	311	194	197	140	4.59645	2.98719	4.11854	2.71588	2.66853	2.49009
ENSG00000159069	1262.91	1597.96	1975.25	1857.27	2217.31	2376.46	1612.04	2150.35	-0.414953	0.0215623	0.520304	FBXW5	9	136940435	136944696	-	3252	protein_coding	F-box and WD repeat domain containing 5 [Source:HGNC Symbol;Acc:HGNC:13613]	-	1167	1832	2177	1930	2360	1941	19.6252	24.8376	31.0106	29.0627	34.3865	37.1349
ENSG00000175054	1773.7	1559.58	1565.14	1481.01	1184.76	1131.3	1632.81	1265.69	0.366624	0.021576	0.520304	ATR	3	142449235	142578826	-	12496	protein_coding	ATR serine/threonine kinase [Source:HGNC Symbol;Acc:HGNC:882]	-	1639	1788	1725	1539	1261	924	7.17303	6.30856	6.39471	6.0311	4.78157	4.60053
ENSG00000169991	495.641	596.618	634.222	709.228	760.088	810.519	575.494	759.945	-0.399622	0.0215823	0.520304	IFFO2	1	18904281	18956686	-	6188	protein_coding	intermediate filament family orphan 2 [Source:HGNC Symbol;Acc:HGNC:27006]	-	458	684	699	737	809	662	4.04771	4.87349	5.23274	5.83238	6.19476	6.65602
ENSG00000163346	659.051	647.209	799.355	908.428	861.558	974.582	701.872	914.856	-0.381581	0.0216002	0.520304	PBXIP1	1	154944076	154956123	-	3851	protein_coding	PBX homeobox interacting protein 1 [Source:HGNC Symbol;Acc:HGNC:21199]	-	609	742	881	944	917	796	8.64845	8.49502	10.5975	12.004	11.2829	12.8602
ENSG00000010256	4391.51	4017.58	4857.83	5217.69	5097	6457.22	4422.31	5590.64	-0.337993	0.0216096	0.520304	UQCRC1	3	48599002	48610976	-	3236	protein_coding	ubiquinol-cytochrome c reductase core protein 1 [Source:HGNC Symbol;Acc:HGNC:12585]	-	4058	4606	5354	5422	5425	5274	68.5801	62.7552	76.643	82.0502	79.4361	101.4
ENSG00000125817	2144.89	3124.4	3695.54	3618.32	4445.9	3981.58	2988.28	4015.27	-0.425875	0.0216218	0.520304	CENPB	20	3783851	3786690	-	2840	protein_coding	centromere protein B [Source:HGNC Symbol;Acc:HGNC:1852]	-	1982	3582	4073	3760	4732	3252	38.1663	55.6085	66.4352	64.8333	78.9501	71.2425
ENSG00000116497	1059.46	926.328	985.358	779.478	814.581	722.366	990.382	772.142	0.358081	0.0216329	0.520304	S100PBP	1	32816767	32858879	+	9194	protein_coding	S100P binding protein [Source:HGNC Symbol;Acc:HGNC:25768]	-	979	1062	1086	810	867	590	5.82335	5.09277	5.47177	4.31429	4.46829	3.99259
ENSG00000198185	201.287	186.661	181.465	150.122	125.898	69.7879	189.804	115.269	0.713039	0.021635	0.520304	ZNF334	20	46499630	46513559	-	6865	protein_coding	zinc finger protein 334 [Source:HGNC Symbol;Acc:HGNC:15806]	zf-C2H2	186	214	200	156	134	57	1.48172	1.37438	1.34956	1.11279	0.924891	0.516584
ENSG00000171552	380.929	551.261	561.636	599.524	721.567	737.058	497.942	686.05	-0.460415	0.0216437	0.520304	BCL2L1	20	31664452	31723989	-	3314	protein_coding	BCL2 like 1 [Source:HGNC Symbol;Acc:HGNC:992]	-	352	632	619	623	768	602	5.80878	8.40811	8.65248	9.20586	10.9808	11.3019
ENSG00000274756	12.9862	15.7005	14.5172	1.92464	4.6977	0	14.4013	2.20745	2.65686	0.0217824	0.522844	AC243732.1	17	36574462	36575325	-	864	processed_pseudogene	ribosomal protein S2 (RPS2) pseudogene	-	12	18	16	2	5	0	0.75956	0.918529	0.857845	0.113356	0.27421	0
ENSG00000213440	23.8081	5.23349	5.44396	0	2.81862	0	11.4952	0.93954	3.54111	0.0218741	1	H2AFZP1	21	44046347	44047041	-	395	processed_pseudogene	H2A histone family member Z pseudogene 1 [Source:HGNC Symbol;Acc:HGNC:4742]	-	22	6	6	0	3	0	3.04593	0.669712	0.70365	0	0.359874	0
ENSG00000280069	25.9725	7.85024	32.6638	1.92464	10.3349	1.22435	22.1622	4.49464	2.27186	0.0219151	0.522923	AC127024.8	17	30738182	30740275	+	2094	TEC	TEC	-	24	9	36	2	11	1	0.6268	0.189496	0.796395	0.0467716	0.24891	0.0297119
ENSG00000166823	32.4656	48.8459	63.5129	67.3623	95.8331	115.089	48.2748	92.7614	-0.934941	0.0219389	0.522923	MESP1	15	89748661	89751310	-	2369	protein_coding	mesoderm posterior bHLH transcription factor 1 [Source:HGNC Symbol;Acc:HGNC:29658]	bHLH	30	56	70	70	102	94	0.69255	1.04221	1.36879	1.44698	2.04015	2.46871
ENSG00000110400	199.122	183.172	276.735	322.377	289.378	350.164	219.676	320.64	-0.544045	0.0219462	0.522923	NECTIN1	11	119623408	119729084	-	7701	protein_coding	nectin cell adhesion molecule 1 [Source:HGNC Symbol;Acc:HGNC:9706]	-	184	210	305	335	308	286	1.30667	1.20228	1.83466	2.13023	1.89509	2.31061
ENSG00000241644	16.2328	1.7445	0.907327	0	0	0	6.29487	0	5.03893	0.0219514	1	INMT	7	30697985	30757602	+	3376	protein_coding	indolethylamine N-methyltransferase [Source:HGNC Symbol;Acc:HGNC:6069]	-	15	2	1	0	0	0	0.242987	0.0261193	0.0137215	0	0	0
ENSG00000281344	76.8352	61.0574	61.6983	30.7942	41.3398	26.9357	66.5303	33.0232	1.00362	0.0219992	0.522923	HELLPAR	12	102197585	102402596	+	205012	macro_lncRNA	HELLP associated long non-coding RNA [Source:HGNC Symbol;Acc:HGNC:43984]	-	71	70	68	32	44	22	0.0189397	0.015054	0.015365	0.00764363	0.0101695	0.00667652
ENSG00000188451	6.49311	6.97799	19.9612	2.88695	0	0	11.1441	0.962318	3.48617	0.0220528	1	SRP72P2	6	158237336	158242797	-	1979	processed_pseudogene	signal recognition particle 72 pseudogene 2 [Source:HGNC Symbol;Acc:HGNC:31096]	-	6	8	22	3	0	0	0.165806	0.178229	0.514967	0.0742342	0	0
ENSG00000181666	496.723	454.442	443.683	361.832	361.723	307.312	464.949	343.622	0.434223	0.0220635	0.522923	HKR1	19	37312837	37369365	+	7203	protein_coding	HKR1, GLI-Kruppel zinc finger family member [Source:HGNC Symbol;Acc:HGNC:4928]	zf-C2H2	459	521	489	376	385	251	3.48493	3.18903	3.14484	2.55625	2.53264	2.16804
ENSG00000198707	900.378	799.852	811.151	750.608	591.91	547.284	837.127	629.934	0.408799	0.0220711	0.522923	CEP290	12	88049014	88142216	-	10388	protein_coding	centrosomal protein 290 [Source:HGNC Symbol;Acc:HGNC:29021]	-	832	917	894	780	630	447	4.38012	3.89199	3.98665	3.67698	2.87366	2.67721
ENSG00000112658	1389.53	2374.26	2239.28	2663.7	3022.5	2451.15	2001.02	2712.45	-0.438501	0.0222153	0.522923	SRF	6	43171299	43181507	+	4202	protein_coding	serum response factor [Source:HGNC Symbol;Acc:HGNC:11291]	SRF	1284	2722	2468	2768	3217	2002	16.711	28.5605	27.2077	32.2581	36.2762	29.6425
ENSG00000182809	1890.58	2502.48	2287.37	2376.93	2901.3	3521.23	2226.81	2933.15	-0.396769	0.0222399	0.522923	CRIP2	14	105472962	105480170	+	4837	protein_coding	cysteine rich protein 2 [Source:HGNC Symbol;Acc:HGNC:2361]	-	1747	2869	2521	2470	3088	2876	19.752	26.151	24.1434	25.0063	30.2502	36.993
ENSG00000105640	16231.7	20454.2	19204.5	18890.3	25091.4	28621.6	18630.1	24201.1	-0.377352	0.0223044	0.522923	RPL18A	19	17859876	17864153	+	3527	protein_coding	ribosomal protein L18a [Source:HGNC Symbol;Acc:HGNC:10311]	-	14999	23450	21166	19630	26706	23377	232.569	293.137	277.994	272.548	358.781	412.373
ENSG00000146966	82.2461	124.732	109.787	157.82	161.601	182.428	105.588	167.283	-0.659353	0.0223244	0.522923	DENND2A	7	140518420	140673993	-	5148	protein_coding	DENN domain containing 2A [Source:HGNC Symbol;Acc:HGNC:22212]	-	76	143	121	164	172	149	0.807365	1.2247	1.0888	1.56003	1.58313	1.80075
ENSG00000224165	21.6437	4.36125	7.25862	0.962318	0	2.4487	11.0879	1.13701	3.34997	0.0223439	1	DNAJC27-AS1	2	24971390	25039694	+	5651	antisense	DNAJC27 antisense RNA 1 [Source:HGNC Symbol;Acc:HGNC:42943]	-	20	5	8	1	0	2	0.193553	0.0390102	0.0655794	0.00866569	0	0.0220197
ENSG00000269386	12.9862	10.467	18.1465	46.1913	31.0048	31.8331	13.8666	36.3431	-1.39136	0.0223768	0.522923	RAB11B-AS1	19	8374373	8390685	-	1156	antisense	RAB11B antisense RNA 1 [Source:HGNC Symbol;Acc:HGNC:44178]	-	12	12	20	48	33	26	0.567699	0.457675	0.801447	2.03335	1.35264	1.39934
ENSG00000126254	2204.41	3458.47	3182	3251.67	3981.77	4648.85	2948.29	3960.77	-0.425353	0.0223845	0.522923	RBM42	19	35629030	35637686	+	2206	protein_coding	RNA binding motif protein 42 [Source:HGNC Symbol;Acc:HGNC:28117]	-	2037	3965	3507	3379	4238	3797	50.4987	79.245	73.6432	75.0087	91.0294	107.088
ENSG00000071564	2904.59	4171.09	4077.53	4415.12	4864	5125.13	3717.74	4801.41	-0.36865	0.0224013	0.522923	TCF3	19	1609290	1652605	-	6080	protein_coding	transcription factor 3 [Source:HGNC Symbol;Acc:HGNC:11633]	bHLH	2684	4782	4494	4588	5177	4186	24.142	34.6769	34.2399	36.9529	40.3461	42.8354
ENSG00000196505	1464.2	1158.35	1028.91	961.356	977.122	823.987	1217.15	920.821	0.401179	0.0224017	0.522923	GDAP2	1	117863485	117929630	-	10496	protein_coding	ganglioside induced differentiation associated protein 2 [Source:HGNC Symbol;Acc:HGNC:18010]	-	1353	1328	1134	999	1040	673	7.04967	5.57838	5.00486	4.66091	4.695	3.98931
ENSG00000130725	3044.19	3748.93	3517.71	3658.73	5128.01	4465.2	3436.94	4417.31	-0.361871	0.0224034	0.522923	UBE2M	19	58555712	58558960	-	1831	protein_coding	ubiquitin conjugating enzyme E2 M [Source:HGNC Symbol;Acc:HGNC:12491]	-	2813	4298	3877	3802	5458	3647	84.0187	103.493	98.0867	101.684	141.245	123.924
ENSG00000101182	5549.45	6503.49	6209.75	6511.04	7855.49	8659.82	6087.56	7675.45	-0.334162	0.0224448	0.522923	PSMA7	20	62136735	62143440	-	1750	protein_coding	proteasome subunit alpha 7 [Source:HGNC Symbol;Acc:HGNC:9536]	-	5128	7456	6844	6766	8361	7073	160.252	187.846	181.165	189.331	226.384	251.462
ENSG00000188612	3221.67	3287.51	3825.29	3786.72	4325.64	4990.45	3444.82	4367.6	-0.342073	0.0224596	0.522923	SUMO2	17	75165586	75182983	-	3372	protein_coding	small ubiquitin-like modifier 2 [Source:HGNC Symbol;Acc:HGNC:11125]	-	2977	3769	4216	3935	4604	4076	48.2821	49.2802	57.9183	57.146	64.6955	75.2062
ENSG00000162302	612.517	1219.4	1458.98	1446.36	1628.22	1733.68	1096.97	1602.76	-0.546022	0.0225112	0.522923	RPS6KA4	11	64359148	64372215	+	3807	protein_coding	ribosomal protein S6 kinase A4 [Source:HGNC Symbol;Acc:HGNC:10433]	-	566	1398	1608	1503	1733	1416	8.13071	16.1904	19.5662	19.3332	21.5696	23.1413
ENSG00000112282	947.995	716.989	773.043	674.585	574.998	588.912	812.675	612.832	0.406021	0.0225231	0.522923	MED23	6	131573966	131628229	-	7412	protein_coding	mediator complex subunit 23 [Source:HGNC Symbol;Acc:HGNC:2372]	-	876	822	852	701	612	481	6.46344	4.88957	5.32484	4.63139	3.91239	4.03754
ENSG00000152942	836.53	695.182	666.886	589.901	499.835	571.771	732.866	553.836	0.403717	0.0225324	0.522923	RAD17	5	69369293	69414801	+	4159	protein_coding	RAD17 checkpoint clamp loader component [Source:HGNC Symbol;Acc:HGNC:9807]	-	773	797	735	613	532	467	10.1645	8.44896	8.18655	7.21772	6.06107	6.9861
ENSG00000137955	1783.44	1906.74	1470.78	1398.25	1444.07	1134.97	1720.32	1325.76	0.375082	0.0225701	0.522923	RABGGTB	1	75786197	75795079	+	5913	protein_coding	Rab geranylgeranyltransferase subunit beta [Source:HGNC Symbol;Acc:HGNC:9796]	-	1648	2186	1621	1453	1537	927	15.2421	16.2996	12.6992	12.0333	12.3166	9.75391
ENSG00000088448	2299.64	2336.76	1878.17	1752.38	1885.66	1370.05	2171.52	1669.36	0.378606	0.0225754	0.522923	ANKRD10	13	110878540	110915069	-	4563	protein_coding	ankyrin repeat domain 10 [Source:HGNC Symbol;Acc:HGNC:20265]	-	2125	2679	2070	1821	2007	1119	25.4685	25.8855	21.0147	19.5429	20.8412	15.2576
ENSG00000273604	327.902	561.728	692.291	684.208	912.293	723.59	527.307	773.364	-0.551349	0.0225794	0.522923	EPOP	17	38671703	38675421	-	3719	protein_coding	elongin BC and polycomb repressive complex 2 associated protein [Source:HGNC Symbol;Acc:HGNC:34493]	-	303	644	763	711	971	591	4.45565	7.63473	9.50388	9.36207	12.3714	9.88708
ENSG00000241839	422.052	593.129	545.304	653.414	688.683	757.872	520.162	699.99	-0.426399	0.0226226	0.522923	PLEKHO2	15	64841883	64868007	+	3726	protein_coding	pleckstrin homology domain containing O2 [Source:HGNC Symbol;Acc:HGNC:30026]	-	390	680	601	679	733	619	5.72422	8.04637	7.47195	8.92392	9.32154	10.3361
ENSG00000157483	912.283	619.297	778.487	1021.98	908.535	1169.25	770.022	1033.26	-0.424505	0.0226497	0.522923	MYO1E	15	59132434	59372900	-	9106	protein_coding	myosin IE [Source:HGNC Symbol;Acc:HGNC:7599]	-	843	710	858	1062	967	955	5.06285	3.43767	4.36478	5.71118	5.03182	6.52503
ENSG00000184164	385.258	355.005	567.08	587.976	608.822	623.194	435.781	606.664	-0.476645	0.0226706	0.522923	CRELD2	22	49918167	49927540	+	5165	protein_coding	cysteine rich with EGF like domains 2 [Source:HGNC Symbol;Acc:HGNC:28150]	-	356	407	625	611	648	509	3.76942	3.47423	5.60547	5.79295	5.94472	6.13132
ENSG00000251022	454.518	467.525	290.345	314.678	304.411	162.838	404.129	260.642	0.62904	0.0226805	0.522923	THAP9-AS1	4	82893009	82900960	-	4397	antisense	THAP9 antisense RNA 1 [Source:HGNC Symbol;Acc:HGNC:44172]	-	420	536	320	327	324	133	5.22381	5.37455	3.37129	3.64183	3.49152	1.88192
ENSG00000176358	14.0684	9.59474	14.5172	3.84927	0	1.22435	12.7268	1.69121	2.90182	0.0227449	1	TAC4	17	49838309	49848017	-	1001	protein_coding	tachykinin 4 [Source:HGNC Symbol;Acc:HGNC:16641]	-	13	11	16	4	0	1	0.710238	0.484499	0.740437	0.195684	0	0.0621545
ENSG00000157796	679.613	742.284	554.377	541.785	485.742	440.766	658.758	489.431	0.427634	0.0227525	0.522923	WDR19	4	39182404	39285810	+	8873	protein_coding	WD repeat domain 19 [Source:HGNC Symbol;Acc:HGNC:18340]	-	628	851	611	563	517	360	3.87065	4.22857	3.18987	3.10718	2.76087	2.52429
ENSG00000196507	312.752	389.895	434.61	445.553	591.91	537.489	379.086	524.984	-0.468358	0.0227623	0.522923	TCEAL3	X	103607451	103629690	+	2305	protein_coding	transcription elongation factor A like 3 [Source:HGNC Symbol;Acc:HGNC:28247]	-	289	447	479	463	630	439	6.8568	8.55009	9.62647	9.83646	12.9508	11.8495
ENSG00000255165	4.32874	2.61675	9.9806	0	0	0	5.64203	0	4.89077	0.022785	1	AC134775.1	11	44071462	44072403	+	464	sense_intronic	novel transcript	-	4	3	11	0	0	0	0.471451	0.285061	1.09819	0	0	0
ENSG00000279086	21.6437	9.59474	23.5905	1.92464	2.81862	7.3461	18.2763	4.02978	2.21285	0.0227887	0.522923	AC073130.3	7	116209234	116211511	-	2278	TEC	TEC	-	20	11	26	2	3	6	0.480143	0.212899	0.528716	0.0429937	0.0624013	0.163872
ENSG00000147324	734.804	666.398	813.873	920.938	1037.25	906.019	738.358	954.736	-0.371273	0.0228105	0.522923	MFHAS1	8	8783354	8893645	-	6883	protein_coding	malignant fibrous histiocytoma amplified sequence 1 [Source:HGNC Symbol;Acc:HGNC:16982]	-	679	764	897	957	1104	740	5.39494	4.89384	6.03694	6.80868	7.60007	6.68899
ENSG00000088386	6.49311	8.72249	1.81465	0	0	0	5.67675	0	4.89865	0.0228229	1	SLC15A1	13	98683801	98752654	-	4192	protein_coding	solute carrier family 15 member 1 [Source:HGNC Symbol;Acc:HGNC:10920]	-	6	10	2	0	0	0	0.0782753	0.105175	0.022101	0	0	0
ENSG00000185043	847.351	1147.01	952.694	1092.23	1319.11	1497.38	982.351	1302.91	-0.406166	0.0228447	0.522949	CIB1	15	90229975	90234047	-	1472	protein_coding	calcium and integrin binding 1 [Source:HGNC Symbol;Acc:HGNC:16920]	-	783	1315	1050	1135	1404	1223	29.0903	39.3869	33.0433	37.7587	45.1945	51.6923
ENSG00000104833	4.32874	8.72249	3.62931	0	0	0	5.56018	0	4.87104	0.0228741	1	TUBB4A	19	6494319	6502848	-	3466	protein_coding	tubulin beta 4A class IVa [Source:HGNC Symbol;Acc:HGNC:20774]	-	4	10	4	0	0	0	0.0631141	0.127205	0.0534606	0	0	0
ENSG00000054148	582.216	845.209	802.077	735.211	1142.48	1268.43	743.168	1048.71	-0.495338	0.0229408	0.524389	PHPT1	9	136848724	136851027	+	1612	protein_coding	phosphohistidine phosphatase 1 [Source:HGNC Symbol;Acc:HGNC:30033]	-	538	969	884	764	1216	1036	18.2521	26.5029	25.4033	23.209	35.7433	39.9854
ENSG00000134744	1639.51	1491.55	1575.12	1413.65	1155.63	1123.95	1568.73	1231.08	0.349012	0.0230579	0.526305	TUT4	1	52408282	52553487	-	16199	protein_coding	terminal uridylyl transferase 4 [Source:HGNC Symbol;Acc:HGNC:28981]	-	1515	1710	1736	1469	1230	918	5.11469	4.65417	4.96437	4.44081	3.59785	3.52583
ENSG00000267470	3.24656	6.97799	6.35129	0	0	0	5.52528	0	4.86278	0.0230651	1	ZNF571-AS1	19	37548914	37587348	+	4560	antisense	ZNF571 antisense RNA 1 [Source:HGNC Symbol;Acc:HGNC:44324]	-	3	8	7	0	0	0	0.0359792	0.0773498	0.0711108	0	0	0
ENSG00000116221	2734.68	2888.89	3039.55	3394.1	3496.97	3745.28	2887.71	3545.45	-0.295751	0.0231206	0.526977	MRPL37	1	54184041	54225464	+	2549	protein_coding	mitochondrial ribosomal protein L37 [Source:HGNC Symbol;Acc:HGNC:14034]	-	2527	3312	3350	3527	3722	3059	54.2163	57.2868	60.8804	67.7586	69.1884	74.6649
ENSG00000131462	1753.14	1952.09	2060.54	2340.36	2412.74	2394.83	1921.92	2382.64	-0.309699	0.0232324	0.528763	TUBG1	17	42609676	42615234	+	2411	protein_coding	tubulin gamma 1 [Source:HGNC Symbol;Acc:HGNC:12417]	-	1620	2238	2271	2432	2568	1956	36.7462	40.9258	43.6337	49.3964	50.4689	50.4753
ENSG00000103855	2427.34	2257.38	2414.4	2686.79	2711.51	3736.71	2366.37	3045.01	-0.363304	0.0232985	0.52883	CD276	15	73683966	73714518	+	5542	protein_coding	CD276 molecule [Source:HGNC Symbol;Acc:HGNC:19137]	-	2243	2588	2661	2792	2886	3052	22.1339	20.5888	22.2424	24.6705	24.6749	34.263
ENSG00000179886	284.615	478.865	552.562	498.481	716.869	722.366	438.681	645.905	-0.556044	0.0233022	0.52883	TIGD5	8	143597835	143603224	+	5390	protein_coding	tigger transposable element derived 5 [Source:HGNC Symbol;Acc:HGNC:18336]	-	263	549	609	518	763	590	2.66847	4.49074	5.23397	4.70619	6.70752	6.81036
ENSG00000151023	61.6846	106.414	16.3319	26.9449	28.1862	13.4678	61.477	22.8663	1.41974	0.0233556	0.529282	ENKUR	10	24981979	25062279	-	4076	protein_coding	enkurin, TRPC channel interacting protein [Source:HGNC Symbol;Acc:HGNC:28388]	-	57	122	18	28	30	11	0.764778	1.31965	0.204569	0.336397	0.348749	0.167906
ENSG00000267681	10.8219	0	9.07327	0	0	0	6.63171	0	5.11932	0.0233757	1	AC135721.1	17	43144956	43145255	+	300	transcribed_processed_pseudogene	high mobility group nucleosome binding domain 1 (HMGN1) pseudogene	-	10	0	10	0	0	0	1.82294	0	1.54412	0	0	0
ENSG00000232712	5.41093	4.36125	11.7953	0	0	1.22435	7.18914	0.408116	4.27901	0.0234226	1	KIZ-AS1	20	21154023	21218289	-	5451	antisense	KIZ antisense RNA 1 [Source:HGNC Symbol;Acc:HGNC:51231]	-	5	5	13	0	0	1	0.0501636	0.0404415	0.110476	0	0	0.0114138
ENSG00000174527	17.315	21.8062	4.53664	0	4.6977	1.22435	14.5526	1.97402	2.85911	0.0234286	0.529618	MYO1H	12	109347903	109455523	+	4792	protein_coding	myosin IH [Source:HGNC Symbol;Acc:HGNC:13879]	-	16	25	5	0	5	1	0.182599	0.230016	0.0483343	0	0.0494401	0.0129834
ENSG00000206149	332.231	326.221	423.722	286.771	225.49	254.665	360.725	255.642	0.497273	0.0234703	0.529618	HERC2P9	15	28589492	28685264	+	8310	transcribed_unprocessed_pseudogene	hect domain and RLD 2 pseudogene 9 [Source:HGNC Symbol;Acc:HGNC:30495]	-	307	374	467	298	240	208	2.02038	1.98429	2.60326	1.75608	1.36847	1.55729
ENSG00000122691	515.12	539.922	708.623	702.492	839.009	820.314	587.888	787.272	-0.420476	0.0235013	0.529618	TWIST1	7	19020991	19117672	-	2033	protein_coding	twist family bHLH transcription factor 1 [Source:HGNC Symbol;Acc:HGNC:12428]	bHLH	476	619	781	730	893	670	12.8045	13.4242	17.7957	17.5839	20.8133	20.5043
ENSG00000197969	994.529	821.659	783.931	799.686	590.971	504.432	866.706	631.696	0.454455	0.0235188	0.529618	VPS13A	9	77177353	77421541	+	20196	protein_coding	vacuolar protein sorting 13 homolog A [Source:HGNC Symbol;Acc:HGNC:1908]	-	919	942	864	831	629	412	2.48854	2.05646	1.98176	2.01495	1.47575	1.26923
ENSG00000136425	42.2052	42.7402	24.4978	59.6637	71.405	85.7045	36.4811	72.2577	-0.985459	0.0235378	0.529618	CIB2	15	78104606	78131544	-	2146	protein_coding	calcium and integrin binding family member 2 [Source:HGNC Symbol;Acc:HGNC:24579]	-	39	49	27	62	76	70	0.99387	1.0067	0.582823	1.41479	1.67807	2.02944
ENSG00000211683	2.16437	19.1895	7.25862	0.962318	0	1.22435	9.53749	0.728889	3.76642	0.0235617	1	AP000346.1	22	23630618	23638941	-	1087	processed_transcript	novel transcript	-	2	22	8	1	0	1	0.100623	0.892333	0.340928	0.0450505	0	0.0572371
ENSG00000186350	332.231	388.151	507.196	539.86	512.049	659.924	409.193	570.611	-0.477464	0.0236141	0.530578	RXRA	9	134317098	134440585	+	11083	protein_coding	retinoid X receptor alpha [Source:HGNC Symbol;Acc:HGNC:10477]	RXR-like	307	445	559	561	545	539	1.51487	1.77026	2.33645	2.47876	2.33005	3.02579
ENSG00000257596	14.0684	13.956	12.7026	3.84927	0	2.4487	13.5757	2.09932	2.70514	0.0236418	1	AC078778.1	12	54262615	54279063	+	735	antisense	novel transcript, antisense to CBX5	-	13	16	14	4	0	2	0.967277	0.959769	0.882355	0.266503	0	0.169297
ENSG00000161682	189.382	363.728	401.039	434.005	437.826	570.547	318.05	480.793	-0.59285	0.0237534	0.532953	FAM171A2	17	44353215	44363875	-	3592	protein_coding	family with sequence similarity 171 member A2 [Source:HGNC Symbol;Acc:HGNC:30480]	-	175	417	442	451	466	466	2.66438	5.11839	5.70018	6.1485	6.14718	8.07154
ENSG00000108344	4509.47	5580.65	5603.65	5701.73	6628.45	7654.63	5231.26	6661.61	-0.348406	0.0237949	0.533127	PSMD3	17	39980797	39997960	+	4964	protein_coding	proteasome 26S subunit, non-ATPase 3 [Source:HGNC Symbol;Acc:HGNC:9560]	-	4167	6398	6176	5925	7055	6252	45.9078	56.8259	57.6339	58.4501	67.3429	78.3599
ENSG00000181026	918.776	1000.47	1071.55	1186.54	1370.79	1239.04	996.933	1265.46	-0.343861	0.0239223	0.534997	AEN	15	88621296	88632282	+	6018	protein_coding	apoptosis enhancing nuclease [Source:HGNC Symbol;Acc:HGNC:25722]	-	849	1147	1181	1233	1459	1012	7.71525	8.40321	9.09076	10.0332	11.4876	10.4625
ENSG00000269825	72.5064	88.9694	92.5474	60.626	18.7908	45.3009	84.6744	41.5726	1.03001	0.023946	0.534997	AC022150.4	19	52650437	52653284	-	2848	sense_intronic	novel transcript, sense intronic to ZNF83	-	67	102	102	63	20	37	1.28656	1.57904	1.65906	1.08325	0.332749	0.808293
ENSG00000204283	0	11.3392	8.16595	0	0	0	6.50173	0	5.09997	0.023952	1	LINC01973	17	77879027	77884087	-	4678	lincRNA	long intergenic non-protein coding RNA 1973 [Source:HGNC Symbol;Acc:HGNC:52800]	-	0	13	9	0	0	0	0	0.122523	0.089122	0	0	0
ENSG00000204261	21.6437	46.2292	23.5905	65.4376	49.7956	80.8071	30.4878	65.3468	-1.09071	0.0240009	0.535467	PSMB8-AS1	6	32844086	32846495	+	1951	lincRNA	PSMB8 antisense RNA 1 (head to head) [Source:HGNC Symbol;Acc:HGNC:39758]	-	20	53	26	68	53	66	0.560619	1.19771	0.617332	1.70679	1.2872	2.10472
ENSG00000070404	202.369	321.86	209.593	283.884	381.453	428.522	244.607	364.62	-0.572925	0.0240434	0.535498	FSTL3	19	676365	683399	+	3067	protein_coding	follistatin like 3 [Source:HGNC Symbol;Acc:HGNC:3973]	-	187	369	231	295	406	350	3.33444	5.30453	3.489	4.71017	6.27247	7.10005
ENSG00000234636	5.41093	6.10574	9.07327	16.3594	29.1257	24.487	6.86332	23.324	-1.75986	0.0241091	0.535498	MED14OS	X	40735400	40738701	+	900	antisense	MED14 opposite strand [Source:HGNC Symbol;Acc:HGNC:40162]	-	5	7	10	17	31	20	0.303824	0.342917	0.514707	0.924986	1.6321	1.38259
ENSG00000254732	4.32874	1.7445	10.8879	0	0	0	5.65372	0	4.89355	0.0241516	1	AP001931.1	11	57742163	57793243	+	580	protein_coding	novel protein, C11orf31-CTNND1 readthrough	-	4	2	12	0	0	0	0.377161	0.152032	0.95842	0	0	0
ENSG00000055070	3729.21	5730.68	5878.57	5780.64	7553.9	7004.5	5112.82	6779.68	-0.406874	0.0241539	0.535498	SZRD1	1	16352575	16398145	+	4747	protein_coding	SUZ RNA binding domain containing 1 [Source:HGNC Symbol;Acc:HGNC:30232]	-	3446	6570	6479	6007	8040	5721	39.7	61.0211	63.2253	61.9679	80.2534	74.9824
ENSG00000266173	219.684	222.424	174.207	152.046	145.629	104.07	205.438	133.915	0.613088	0.0241725	0.535498	STRADA	17	63682336	63741986	-	10860	protein_coding	STE20-related kinase adaptor alpha [Source:HGNC Symbol;Acc:HGNC:30172]	-	203	255	192	158	155	85	1.02226	1.03525	0.818981	0.712453	0.676283	0.486963
ENSG00000167965	705.585	924.584	1047.06	1015.25	1227.98	1343.11	892.408	1195.45	-0.420455	0.0241926	0.535498	MLST8	16	2204248	2209416	+	4323	protein_coding	MTOR associated protein, LST8 homolog [Source:HGNC Symbol;Acc:HGNC:24825]	-	652	1060	1154	1055	1307	1097	8.24816	10.8107	12.3658	11.9508	14.3257	15.788
ENSG00000116260	2754.16	3270.93	4202.74	4090.81	4290.88	4924.33	3409.28	4435.34	-0.379199	0.0242054	0.535498	QSOX1	1	180154834	180204030	+	9311	protein_coding	quiescin sulfhydryl oxidase 1 [Source:HGNC Symbol;Acc:HGNC:9756]	-	2545	3750	4632	4251	4567	4022	14.9481	17.757	23.0449	22.3575	23.2413	26.8753
ENSG00000160404	151.506	204.979	266.754	253.09	373.937	314.658	207.746	313.895	-0.593455	0.0242632	0.536006	TOR2A	9	127731524	127735317	-	3794	protein_coding	torsin family 2 member A [Source:HGNC Symbol;Acc:HGNC:11996]	-	140	235	294	263	398	257	2.01802	2.73089	3.58965	3.39459	4.97064	4.21447
ENSG00000125827	1921.96	1495.91	1650.43	2130.57	2007.8	2265.05	1689.43	2134.47	-0.337591	0.0242962	0.536006	TMX4	20	7977348	8019829	-	6579	protein_coding	thioredoxin related transmembrane protein 4 [Source:HGNC Symbol;Acc:HGNC:25237]	-	1776	1715	1819	2214	2137	1850	14.7631	11.4931	12.8078	16.4796	15.3912	17.4952
ENSG00000007062	9.73967	6.97799	4.53664	0.962318	0	0	7.08477	0.320773	4.254	0.0243288	1	PROM1	4	15963076	16084378	-	7434	protein_coding	prominin 1 [Source:HGNC Symbol;Acc:HGNC:9454]	-	9	8	5	1	0	0	0.0662086	0.0474462	0.0311566	0.00658728	0	0
ENSG00000125378	357.121	370.706	401.039	483.084	508.291	504.432	376.289	498.602	-0.405493	0.0243788	0.53708	BMP4	14	53949736	53958761	-	3082	protein_coding	bone morphogenetic protein 4 [Source:HGNC Symbol;Acc:HGNC:1071]	-	330	425	442	502	541	412	5.85566	6.07981	6.64343	7.97627	8.31747	8.31709
ENSG00000125970	2083.21	3219.47	2917.06	3014.94	3846.48	4026.89	2739.91	3629.43	-0.405101	0.0245003	0.539007	RALY	20	33993646	34108308	+	7513	protein_coding	RALY heterogeneous nuclear ribonucleoprotein [Source:HGNC Symbol;Acc:HGNC:15921]	-	1925	3691	3215	3133	4094	3289	14.0124	21.6603	19.823	20.4209	25.8203	27.2369
ENSG00000141858	1172.01	1386	1510.7	1773.55	1653.59	1726.33	1356.24	1717.83	-0.340415	0.0245443	0.539054	SAMD1	19	14087840	14091036	-	2263	protein_coding	sterile alpha motif domain containing 1 [Source:HGNC Symbol;Acc:HGNC:17958]	-	1083	1589	1665	1843	1760	1410	26.1721	30.958	34.0826	39.8813	36.8514	38.7651
ENSG00000142541	38230.4	36325.7	33645.5	39532	46123	46766.5	36067.2	44140.5	-0.291414	0.024599	0.539054	RPL13A	19	49487554	49492308	+	2369	protein_coding	ribosomal protein L13a [Source:HGNC Symbol;Acc:HGNC:10304]	-	35327	41646	37082	41080	49091	38197	815.523	775.072	725.104	849.169	981.891	1003.16
ENSG00000206530	350.628	211.957	173.3	178.029	171.936	85.7045	245.295	145.223	0.749797	0.0246072	0.539054	CFAP44	3	113286947	113441610	-	12143	protein_coding	cilia and flagella associated protein 44 [Source:HGNC Symbol;Acc:HGNC:25631]	-	324	243	191	185	183	70	1.4592	0.882296	0.728635	0.746061	0.714088	0.358657
ENSG00000214544	7.5753	6.10574	2.72198	0	0	0	5.46768	0	4.84244	0.0246117	1	GTF2IRD2P1	7	73242751	73280119	-	3528	transcribed_unprocessed_pseudogene	GTF2I repeat domain containing 2 pseudogene 1 [Source:HGNC Symbol;Acc:HGNC:33127]	-	7	7	3	0	0	0	0.108509	0.0874789	0.0393908	0	0	0
ENSG00000169224	6.49311	0.872249	38.1077	0.962318	3.75816	0	15.1577	1.57349	3.22271	0.0246388	0.539054	GCSAML	1	247507058	247577690	+	4680	protein_coding	germinal center associated signaling and motility like [Source:HGNC Symbol;Acc:HGNC:29583]	-	6	1	42	1	4	0	0.0701133	0.00942081	0.415725	0.0104636	0.0404987	0
ENSG00000202079	1.08219	0.872249	0.907327	8.66086	7.51632	11.0191	0.953921	9.06544	-3.25212	0.0247851	1	RF00019	1	247294835	247294941	+	107	misc_RNA		-	1	1	1	9	8	9	0.511106	0.41205	0.432931	4.11896	3.54269	5.23318
ENSG00000142634	2585.34	3536.97	3745.45	3608.69	4094.52	5442.23	3289.25	4381.81	-0.413237	0.0247869	0.54114	EFHD2	1	15409895	15430343	+	2531	protein_coding	EF-hand domain family member D2 [Source:HGNC Symbol;Acc:HGNC:28670]	-	2389	4055	4128	3750	4358	4445	51.6201	70.6371	75.5527	72.5551	81.5871	109.266
ENSG00000106628	4169.66	4952.63	5411.3	5314.88	6189.69	6951.86	4844.53	6152.14	-0.344429	0.0248178	0.54114	POLD2	7	44114681	44124358	-	3695	protein_coding	DNA polymerase delta 2, accessory subunit [Source:HGNC Symbol;Acc:HGNC:9176]	-	3853	5678	5964	5523	6588	5678	57.0268	67.7509	74.7697	73.1963	84.4823	95.6066
ENSG00000229020	7.5753	7.85024	15.4246	0.962318	0	2.4487	10.2834	1.13701	3.25166	0.0249048	1	AKR7A2P1	1	112923423	112924337	+	915	processed_pseudogene	aldo-keto reductase family 7 member A2 pseudogene 1 [Source:HGNC Symbol;Acc:HGNC:24062]	-	7	9	17	1	0	2	0.418381	0.433666	0.860657	0.053519	0	0.135993
ENSG00000279801	7.5753	6.10574	13.6099	0	1.87908	0	9.09698	0.62636	3.78532	0.0249136	1	AC111170.3	17	77444704	77447167	+	2464	TEC	TEC	-	7	7	15	0	2	0	0.155365	0.125254	0.282003	0	0.0384606	0
ENSG00000198315	1248.84	908.883	1016.21	842.991	799.549	794.603	1057.98	812.381	0.380123	0.0249292	0.54114	ZKSCAN8	6	28141910	28159472	+	7565	protein_coding	zinc finger with KRAB and SCAN domains 8 [Source:HGNC Symbol;Acc:HGNC:12983]	zf-C2H2	1154	1042	1120	876	851	649	8.34241	6.07285	6.85822	5.67053	5.33024	5.33756
ENSG00000178531	155.835	377.684	359.302	384.927	410.579	625.643	297.607	473.716	-0.666902	0.0249577	0.54114	CTXN1	19	7924485	7926166	-	1274	protein_coding	cortexin 1 [Source:HGNC Symbol;Acc:HGNC:31108]	-	144	433	396	400	437	511	6.18141	14.9849	14.3989	15.3751	16.2532	24.955
ENSG00000169750	310.587	622.786	654.183	524.463	851.223	1074.98	529.185	816.888	-0.624236	0.0249745	0.54114	RAC3	17	82031624	82034204	+	1527	protein_coding	Rac family small GTPase 3 [Source:HGNC Symbol;Acc:HGNC:9803]	-	287	714	721	545	906	878	10.2787	20.6155	21.8725	17.4778	28.1135	35.7736
ENSG00000140379	37.8765	64.5464	18.1465	2.88695	18.7908	17.1409	40.1898	12.9395	1.64264	0.0250137	0.54114	BCL2A1	15	79960889	79971446	-	1089	protein_coding	BCL2 related protein A1 [Source:HGNC Symbol;Acc:HGNC:991]	-	35	74	20	3	20	14	1.75766	2.99597	0.850755	0.134903	0.870219	0.799847
ENSG00000161618	698.01	951.624	1263	1271.22	1233.62	1493.71	970.878	1332.85	-0.455949	0.0250552	0.54114	ALDH16A1	19	49453169	49471048	+	4643	protein_coding	aldehyde dehydrogenase 16 family member A1 [Source:HGNC Symbol;Acc:HGNC:28114]	-	645	1091	1392	1321	1313	1220	7.59724	10.36	13.8881	13.9326	13.3996	16.3481
ENSG00000198064	14.0684	22.6785	19.9612	6.73623	4.6977	2.4487	18.9027	4.62754	2.01464	0.0250582	0.54114	NPIPB13	16	30222937	30254510	-	5202	protein_coding	nuclear pore complex interacting protein family, member B13 [Source:HGNC Symbol;Acc:HGNC:41989]	-	13	26	22	7	5	2	0.136668	0.220362	0.195909	0.0658956	0.0455435	0.0239203
ENSG00000092445	756.448	942.029	1001.69	1221.18	1095.5	1170.48	900.055	1162.39	-0.368135	0.0250711	0.54114	TYRO3	15	41557675	41583586	+	10945	protein_coding	TYRO3 protein tyrosine kinase [Source:HGNC Symbol;Acc:HGNC:12446]	-	699	1080	1104	1269	1166	956	3.49266	4.35053	4.67257	5.67773	5.04788	5.43437
ENSG00000102181	2145.97	2257.38	2597.68	2467.38	3036.59	3500.41	2333.68	3001.46	-0.362553	0.0251233	0.54114	CD99L2	X	150766337	150898816	-	5762	protein_coding	CD99 molecule like 2 [Source:HGNC Symbol;Acc:HGNC:18237]	-	1983	2588	2863	2564	3232	2859	18.8211	19.8027	23.0171	21.7908	26.5781	30.8708
ENSG00000213212	9.73967	8.72249	29.0345	3.84927	3.75816	1.22435	15.8322	2.94393	2.40409	0.0251894	0.54114	NCLP1	9	136812788	136815536	-	1963	processed_pseudogene	nucleolin pseudogene 1 [Source:HGNC Symbol;Acc:HGNC:35472]	-	9	10	32	4	4	1	0.250736	0.224602	0.755148	0.0997857	0.0965531	0.0316947
ENSG00000236049	14.0684	11.3392	0	0.962318	0	0	8.46922	0.320773	4.51127	0.0251971	1	LINC01920	2	150552532	150572221	-	2528	lincRNA	long intergenic non-protein coding RNA 1920 [Source:HGNC Symbol;Acc:HGNC:52738]	-	13	13	0	1	0	0	0.28123	0.226725	0	0.019371	0	0
ENSG00000103363	1336.5	1486.31	1580.56	1525.27	2015.31	2169.55	1467.79	1903.38	-0.374212	0.0252084	0.54114	ELOB	16	2771414	2777297	-	1128	protein_coding	elongin B [Source:HGNC Symbol;Acc:HGNC:11619]	-	1235	1704	1742	1585	2145	1772	59.876	66.6031	71.5388	68.8096	90.1041	97.7376
ENSG00000197956	3403.47	5685.32	4472.22	4877.03	8646.59	12099	4520.34	8540.88	-0.917859	0.0252336	0.54114	S100A6	1	153534599	153536244	-	971	protein_coding	S100 calcium binding protein A6 [Source:HGNC Symbol;Acc:HGNC:10496]	-	3145	6518	4929	5068	9203	9882	177.132	295.957	235.148	255.591	449.093	633.188
ENSG00000021776	1545.36	1522.07	1607.78	1349.17	1177.24	1221.9	1558.41	1249.44	0.31869	0.0252447	0.54114	AQR	15	34851782	34969839	-	13528	protein_coding	aquarius intron-binding spliceosomal factor [Source:HGNC Symbol;Acc:HGNC:29513]	-	1428	1745	1772	1402	1253	998	5.77284	5.68716	6.06782	5.07508	4.38878	4.58991
ENSG00000105011	1661.16	1594.47	1914.46	2025.68	2110.21	2348.3	1723.36	2161.4	-0.326335	0.0252811	0.54114	ASF1B	19	14119509	14136956	-	2304	protein_coding	anti-silencing function 1B histone chaperone [Source:HGNC Symbol;Acc:HGNC:20996]	-	1535	1828	2110	2105	2246	1918	36.4352	34.9806	42.4231	44.7402	46.1906	51.7932
ENSG00000257279	23.8081	8.72249	8.16595	0	4.6977	0	13.5655	1.5659	3.0565	0.0252846	1	AC127164.1	12	116977442	116987337	-	4196	antisense	uncharacterized LOC100506551 [Source:NCBI gene;Acc:100506551]	-	22	10	9	0	5	0	0.286736	0.105075	0.0993595	0	0.0564626	0
ENSG00000132589	1938.19	2141.37	2447.97	2446.21	2904.12	2884.57	2175.85	2744.97	-0.33483	0.0253086	0.54114	FLOT2	17	28879335	28897679	-	3336	protein_coding	flotillin 2 [Source:HGNC Symbol;Acc:HGNC:3758]	-	1791	2455	2698	2542	3091	2356	29.3606	32.4459	37.4644	37.3145	43.9035	43.9396
ENSG00000227492	11.904	0.872249	4.53664	0	0	0	5.77098	0	4.91558	0.0253901	1	AL138921.1	10	100229667	100234000	+	846	antisense	novel transcript	-	11	1	5	0	0	0	0.711078	0.0521151	0.27378	0	0	0
ENSG00000142507	1842.96	1893.65	1956.2	2229.69	2436.23	2322.59	1897.6	2329.5	-0.295774	0.0253907	0.54114	PSMB6	17	4796144	4798503	+	1448	protein_coding	proteasome subunit beta 6 [Source:HGNC Symbol;Acc:HGNC:9543]	-	1703	2171	2156	2317	2593	1897	64.3192	66.1036	68.9736	78.3585	84.8517	81.509
ENSG00000198355	919.858	1720.08	1211.28	1557.99	1960.82	1780.2	1283.74	1766.34	-0.459663	0.0254232	0.54114	PIM3	22	49960513	49964080	+	2461	protein_coding	Pim-3 proto-oncogene, serine/threonine kinase [Source:HGNC Symbol;Acc:HGNC:19310]	-	850	1972	1335	1619	2087	1454	18.8887	35.3288	25.1288	32.2154	40.1825	36.7587
ENSG00000232434	51.9449	125.604	211.407	255.014	222.671	217.934	129.652	231.873	-0.835271	0.0254269	0.54114	AJM1	9	136844415	136848801	+	4387	protein_coding	apical junction component 1 homolog [Source:HGNC Symbol;Acc:HGNC:37284]	-	48	144	233	265	237	178	0.598368	1.4472	2.46032	2.95806	2.55981	2.52441
ENSG00000117569	859.255	600.98	757.618	636.092	490.44	510.554	739.284	545.695	0.436744	0.0254512	0.54114	PTBP2	1	96721665	96823738	+	12937	protein_coding	polypyrimidine tract binding protein 2 [Source:HGNC Symbol;Acc:HGNC:17662]	-	794	689	835	661	522	417	3.35646	2.34812	2.98989	2.50205	1.91189	2.00544
ENSG00000197324	1913.3	2539.12	2809.99	2796.5	2925.73	3870.17	2420.8	3197.46	-0.400743	0.0254525	0.54114	LRP10	14	22871613	22881580	+	7112	protein_coding	LDL receptor related protein 10 [Source:HGNC Symbol;Acc:HGNC:14553]	-	1768	2911	3097	2906	3114	3161	13.5952	18.0461	20.1721	20.0093	20.7469	27.6528
ENSG00000123416	12387.8	11695.1	14764	16469.1	14004.8	18530.5	12949	16334.8	-0.335032	0.0255847	0.54322	TUBA1B	12	49127782	49131397	-	3574	protein_coding	tubulin alpha 1b [Source:HGNC Symbol;Acc:HGNC:18809]	-	11447	13408	16272	17114	14906	15135	175.159	165.403	210.906	234.491	197.621	263.472
ENSG00000135636	62.7668	100.309	64.4202	30.7942	23.4885	57.5444	75.8319	37.2757	1.03819	0.0256597	0.544082	DYSF	2	71453722	71686768	+	8386	protein_coding	dysferlin [Source:HGNC Symbol;Acc:HGNC:3097]	-	58	115	71	32	25	47	0.37824	0.604612	0.392199	0.186863	0.141258	0.348698
ENSG00000178752	76.8352	116.881	73.4935	123.177	142.81	175.082	89.07	147.023	-0.71832	0.0257298	0.544495	ERFE	2	238158982	238168900	+	3572	protein_coding	erythroferrone [Source:HGNC Symbol;Acc:HGNC:26727]	-	71	134	81	128	152	143	1.08703	1.65397	1.05045	1.7548	2.01632	2.49076
ENSG00000168502	805.146	678.61	706.808	821.82	924.507	1133.75	730.188	960.025	-0.394322	0.0257495	0.544495	MTCL1	18	8705661	8832778	+	12665	protein_coding	microtubule crosslinking factor 1 [Source:HGNC Symbol;Acc:HGNC:29121]	-	744	778	779	854	984	926	3.21264	2.70837	2.84928	3.30203	3.68143	4.54897
ENSG00000234771	75.753	85.4804	57.1616	36.5681	49.7956	9.7948	72.7983	32.0528	1.16976	0.0258079	0.544495	SLC25A25-AS1	9	128108581	128118693	-	6391	antisense	SLC25A25 antisense RNA 1 [Source:HGNC Symbol;Acc:HGNC:27844]	-	70	98	63	38	53	8	0.598996	0.676069	0.45664	0.291168	0.392947	0.0778804
ENSG00000255201	11.904	13.956	10.8879	0	3.75816	1.22435	12.2493	1.66084	2.8643	0.0258136	1	AC087623.1	8	38421889	38426096	+	534	antisense	novel transcript	-	11	16	12	0	4	1	1.12654	1.32103	1.04098	0	0.354932	0.116511
ENSG00000064666	2892.68	3606.75	4230.87	4468.04	4276.79	4999.02	3576.77	4581.28	-0.356706	0.0258174	0.544495	CNN2	19	1026581	1039068	+	3645	protein_coding	calponin 2 [Source:HGNC Symbol;Acc:HGNC:2156]	-	2673	4135	4663	4643	4552	4083	40.1048	50.0163	59.2612	62.3778	59.174	69.6929
ENSG00000149294	2.16437	0.872249	1.81465	6.73623	23.4885	4.8974	1.61709	11.7074	-2.8788	0.0258488	1	NCAM1	11	112961247	113278436	+	12737	protein_coding	neural cell adhesion molecule 1 [Source:HGNC Symbol;Acc:HGNC:7656]	-	2	1	2	7	25	4	0.00858732	0.00346152	0.00727387	0.0269128	0.0930035	0.0195389
ENSG00000167371	53.0271	46.2292	79.8448	29.8319	35.7025	17.1409	59.7004	27.5584	1.10625	0.0258513	0.544495	PRRT2	16	29811382	29815892	+	3755	protein_coding	proline rich transmembrane protein 2 [Source:HGNC Symbol;Acc:HGNC:30500]	-	49	53	88	31	38	14	0.713643	0.6223	1.08561	0.404278	0.479513	0.231966
ENSG00000234329	19.4793	12.2115	12.7026	3.84927	3.75816	0	14.7978	2.53581	2.49762	0.025957	0.545995	AL604028.2	1	45651039	45651826	-	788	processed_pseudogene	ribosomal protein L7a (RPL7A) pseudogene	-	18	14	14	4	4	0	1.24923	0.783314	0.823008	0.248578	0.240525	0
ENSG00000138688	1442.55	1554.35	1386.4	1253.9	977.122	1209.66	1461.1	1146.89	0.349819	0.0260865	0.5478	KIAA1109	4	122152333	122362758	+	20470	protein_coding	KIAA1109 [Source:HGNC Symbol;Acc:HGNC:26953]	-	1333	1782	1528	1303	1040	988	3.56129	3.83817	3.45786	3.11713	2.40736	3.00294
ENSG00000241015	104.972	115.137	129.748	67.3623	90.1958	37.9548	116.619	65.171	0.832057	0.0261249	0.5478	TPM3P9	19	53431984	53444670	+	2920	transcribed_processed_pseudogene	tropomyosin 3 pseudogene 9 [Source:HGNC Symbol;Acc:HGNC:44142]	-	97	132	143	70	96	31	1.8167	1.99308	2.26859	1.17393	1.55781	0.66052
ENSG00000097007	2920.82	2581.86	3410.64	3429.7	3524.21	4459.08	2971.11	3804.33	-0.356338	0.0261735	0.5478	ABL1	9	130713946	130887675	+	6276	protein_coding	ABL proto-oncogene 1, non-receptor tyrosine kinase [Source:HGNC Symbol;Acc:HGNC:76]	-	2699	2960	3759	3564	3751	3642	23.5188	20.7942	27.7455	27.8089	28.3198	36.1047
ENSG00000241158	0	0.872249	0	11.5478	3.75816	4.8974	0.29075	6.73446	-4.30938	0.0261771	1	ADAMTS9-AS1	3	64561322	64592757	+	6949	processed_transcript	ADAMTS9 antisense RNA 1 [Source:HGNC Symbol;Acc:HGNC:40625]	-	0	1	0	12	4	4	0	0.00634471	0	0.0845644	0.027275	0.0358133
ENSG00000184060	21.6437	23.5507	21.7759	1.92464	3.75816	12.2435	22.3234	5.97543	1.93922	0.0261814	0.5478	ADAP2	17	30906344	30959322	+	3750	protein_coding	ArfGAP with dual PH domains 2 [Source:HGNC Symbol;Acc:HGNC:16487]	-	20	27	24	2	4	10	0.291671	0.317444	0.296471	0.0261172	0.0505423	0.165911
ENSG00000276445	18.3972	9.59474	13.6099	2.88695	3.75816	0	13.8673	2.21504	2.59603	0.0262363	1	AC005393.1	19	39812972	39813555	-	584	lincRNA	novel transcript	-	17	11	15	3	4	0	1.59195	0.830451	1.18982	0.251557	0.324544	0
ENSG00000259563	17.315	6.10574	5.44396	0	0	2.4487	9.62156	0.816233	3.68755	0.026246	1	AC025430.1	15	44516650	44517483	-	498	antisense	novel transcript, antisense to CTDSPL2	-	16	7	6	0	0	2	1.75705	0.61973	0.558116	0	0	0.249866
ENSG00000105677	1609.21	1977.39	1702.15	1938.11	2552.73	2255.25	1762.91	2248.7	-0.350859	0.0262607	0.548735	TMEM147	19	35545595	35547526	+	1932	protein_coding	transmembrane protein 147 [Source:HGNC Symbol;Acc:HGNC:30414]	-	1487	2267	1876	2014	2717	1842	42.0919	51.7343	44.9809	51.0483	66.636	59.3184
ENSG00000267658	4.32874	4.36125	7.25862	0	0	0	5.3162	0	4.80514	0.0262749	1	AC099811.3	17	42154600	42155972	+	425	lincRNA	novel transcript	-	4	5	8	0	0	0	0.514714	0.518699	0.871974	0	0	0
ENSG00000105880	2.16437	2.61675	19.9612	32.7188	26.3071	31.8331	8.24744	30.2863	-1.86537	0.0263269	0.549391	DLX5	7	97020392	97024950	-	1748	protein_coding	distal-less homeobox 5 [Source:HGNC Symbol;Acc:HGNC:2918]	Homeobox	2	3	22	34	28	26	0.0625725	0.0756683	0.58302	0.952503	0.759002	0.92542
ENSG00000185347	265.135	389.023	440.961	506.179	592.85	449.336	365.04	516.122	-0.498827	0.0264618	0.550857	TEDC1	14	105489855	105499575	+	6698	protein_coding	tubulin epsilon and delta complex 1 [Source:HGNC Symbol;Acc:HGNC:20127]	-	245	446	486	526	631	367	2.00039	2.93578	3.36119	3.84565	4.46386	3.40901
ENSG00000248124	143.931	147.41	117.953	96.2318	90.1958	64.8905	136.431	83.7727	0.698664	0.0264873	0.550857	RRN3P1	16	21796106	21820410	-	5253	transcribed_unprocessed_pseudogene	RRN3 homolog, RNA polymerase I transcription factor pseudogene 1 [Source:HGNC Symbol;Acc:HGNC:30548]	-	133	169	130	100	96	53	1.38465	1.41845	1.14641	0.932226	0.865945	0.627734
ENSG00000248521	0	0	0	8.66086	9.3954	0	0	6.01875	-5.11408	0.0264946	1	AC092612.1	4	150422645	150423642	-	998	processed_pseudogene	nei like 2 (E. coli) (NEIL2) pseudogene	-	0	0	0	9	10	0	0	0	0	0.441612	0.474784	0
ENSG00000164746	10.8219	6.10574	11.7953	36.5681	30.0653	18.3652	9.57429	28.3329	-1.57449	0.0265016	0.550857	C7orf57	7	48035511	48061304	+	2275	protein_coding	chromosome 7 open reading frame 57 [Source:HGNC Symbol;Acc:HGNC:22247]	-	10	7	13	38	32	15	0.240388	0.13566	0.264706	0.817958	0.666492	0.41022
ENSG00000165801	1375.46	1420.02	1682.18	1793.76	1677.08	2336.06	1492.55	1935.63	-0.374141	0.026638	0.550911	ARHGEF40	14	21070270	21090240	+	8189	protein_coding	Rho guanine nucleotide exchange factor 40 [Source:HGNC Symbol;Acc:HGNC:25516]	-	1271	1628	1854	1864	1785	1908	8.48808	8.76511	10.4877	11.1466	10.3284	14.4962
ENSG00000143819	537.846	458.803	660.534	663.999	730.023	831.333	552.395	741.785	-0.424563	0.0266683	0.550911	EPHX1	1	225810092	225845563	+	2508	protein_coding	epoxide hydrolase 1 [Source:HGNC Symbol;Acc:HGNC:3401]	-	497	526	728	690	777	679	10.8374	9.24682	13.4464	13.4726	14.6798	16.8441
ENSG00000164889	1833.22	2754.56	2860.8	3064.98	3217.92	3452.67	2482.86	3245.19	-0.385745	0.0266699	0.550911	SLC4A2	7	151057210	151076527	+	7590	protein_coding	solute carrier family 4 member 2 [Source:HGNC Symbol;Acc:HGNC:11028]	-	1694	3158	3153	3185	3425	2820	12.2058	18.3444	19.2435	20.5493	21.3818	23.1161
ENSG00000179909	85.4927	74.1412	77.1228	51.9652	44.1584	30.6087	78.9189	42.2441	0.89414	0.0267141	0.550911	ZNF154	19	57697367	57709194	-	5713	protein_coding	zinc finger protein 154 [Source:HGNC Symbol;Acc:HGNC:12939]	zf-C2H2	79	85	85	54	47	25	0.756236	0.655977	0.689219	0.462869	0.389816	0.272259
ENSG00000179604	1042.14	1156.6	1498.9	1553.18	1387.7	1989.57	1232.55	1643.48	-0.414044	0.0267386	0.550911	CDC42EP4	17	73283624	73312175	-	5007	protein_coding	CDC42 effector protein 4 [Source:HGNC Symbol;Acc:HGNC:17147]	-	963	1326	1652	1614	1477	1625	10.5182	11.6762	15.2839	15.7854	13.9775	20.1922
ENSG00000115760	2788.79	2307.97	2293.72	2249.9	1882.84	1612.47	2463.5	1915.07	0.362524	0.0267628	0.550911	BIRC6	2	32357028	32618899	+	17858	protein_coding	baculoviral IAP repeat containing 6 [Source:HGNC Symbol;Acc:HGNC:13516]	-	2577	2646	2528	2338	2004	1317	7.8918	6.53267	6.55763	6.41122	5.3173	4.58838
ENSG00000199366	0	15.7005	3.62931	0	0	0	6.44326	0	5.08738	0.0267655	1	RF00019	18	23582016	23582121	-	106	misc_RNA		-	0	18	4	0	0	0	0	7.48688	1.74806	0	0	0
ENSG00000177954	7881.56	9313	9930.7	9340.26	13359.3	11941.1	9041.75	11546.9	-0.352749	0.0268275	0.550911	RPS27	1	153990755	153992155	+	1035	protein_coding	ribosomal protein S27 [Source:HGNC Symbol;Acc:HGNC:10416]	-	7283	10677	10945	9706	14219	9753	384.826	454.823	489.867	459.228	650.961	586.28
ENSG00000006757	9.73967	4.36125	9.9806	18.284	11.2745	55.0957	8.02717	28.2181	-1.80956	0.0268489	0.550911	PNPLA4	X	7898247	7927739	-	3441	protein_coding	patatin like phospholipase domain containing 4 [Source:HGNC Symbol;Acc:HGNC:24887]	-	9	5	11	19	12	45	0.143038	0.0640648	0.148085	0.270394	0.165243	0.813644
ENSG00000138411	892.803	1070.25	598.836	646.678	690.562	476.272	853.963	604.504	0.497167	0.026875	0.550911	HECW2	2	196189099	196593692	-	23683	protein_coding	HECT, C2 and WW domain containing E3 ubiquitin protein ligase 2 [Source:HGNC Symbol;Acc:HGNC:29853]	-	825	1227	660	672	735	389	1.90507	2.28424	1.29095	1.38951	1.47054	1.02193
ENSG00000221890	90.9036	107.287	145.172	172.255	137.173	249.767	114.454	186.398	-0.698226	0.0268759	0.550911	NPTXR	22	38818452	38843982	-	5784	protein_coding	neuronal pentraxin receptor [Source:HGNC Symbol;Acc:HGNC:7954]	-	84	123	160	179	146	204	0.794229	0.937585	1.28143	1.51549	1.19605	2.19436
ENSG00000204525	1604.88	1929.41	2017.9	1786.06	2326.3	3600.81	1850.73	2571.06	-0.473465	0.0268873	0.550911	HLA-C	6	31268749	31272130	-	2507	protein_coding	major histocompatibility complex, class I, C [Source:HGNC Symbol;Acc:HGNC:4933]	-	1483	2212	2224	1856	2476	2941	32.3505	38.9014	41.0944	36.2537	46.7975	72.9873
ENSG00000198356	1846.21	1850.91	2112.26	2227.77	2314.09	2740.09	1936.46	2427.32	-0.325394	0.0270039	0.552583	ASNA1	19	12737139	12748323	+	1652	protein_coding	arsA arsenite transporter, ATP-binding, homolog 1 (bacterial) [Source:HGNC Symbol;Acc:HGNC:752]	-	1706	2122	2328	2315	2463	2238	56.476	56.633	65.2793	68.623	70.6449	84.2863
ENSG00000142534	13814.1	20286.8	17697.4	15709.8	26272.4	28696.3	17266.1	23559.5	-0.448291	0.0270593	0.553002	RPS11	19	49496365	49499689	+	1390	protein_coding	ribosomal protein S11 [Source:HGNC Symbol;Acc:HGNC:10384]	-	12765	23258	19505	16325	27963	23438	502.228	737.72	650.03	575.131	953.225	1049.09
ENSG00000167747	1326.76	1924.18	1713.94	1907.31	2854.32	1916.11	1654.96	2225.91	-0.427512	0.0271188	0.553503	C19orf48	19	50797704	50804929	-	3256	protein_coding	chromosome 19 open reading frame 48 [Source:HGNC Symbol;Acc:HGNC:29667]	-	1226	2206	1889	1982	3038	1565	20.5921	29.8714	26.8751	29.809	44.2109	29.9045
ENSG00000175416	560.572	996.981	920.937	1039.3	1249.59	1117.83	826.163	1135.57	-0.457826	0.0271961	0.554366	CLTB	5	176392455	176416569	-	2039	protein_coding	clathrin light chain B [Source:HGNC Symbol;Acc:HGNC:2091]	-	518	1143	1015	1080	1330	913	13.8934	24.7151	23.0596	25.9379	30.9073	27.8587
ENSG00000257298	1.08219	0	0.907327	6.73623	10.3349	7.3461	0.663171	8.13909	-3.65955	0.0271984	1	AC008147.2	12	50185580	50191363	-	4713	sense_intronic	novel transcript, sense intronic to LIMA1	-	1	0	1	7	11	6	0.0116037	0	0.0098289	0.0727326	0.110591	0.0792065
ENSG00000137699	0	1.7445	2.72198	15.3971	4.6977	14.6922	1.48883	11.5957	-2.92223	0.0272347	1	TRIM29	11	120111275	120185529	-	10218	protein_coding	tripartite motif containing 29 [Source:HGNC Symbol;Acc:HGNC:17274]	-	0	2	3	16	5	12	0	0.00862975	0.0136006	0.0766801	0.0231863	0.0730672
ENSG00000188010	218.602	222.424	254.959	305.055	294.076	375.875	231.995	325.002	-0.483998	0.0273311	0.556401	MORN2	2	38875962	38929072	+	1364	protein_coding	MORN repeat containing 2 [Source:HGNC Symbol;Acc:HGNC:30166]	-	202	255	281	317	313	307	8.09901	8.24252	9.54321	11.3808	10.8732	14.0033
ENSG00000126903	781.338	929.817	977.192	1033.53	1262.74	1160.68	896.116	1152.32	-0.36214	0.0274169	0.557336	SLC10A3	X	154487306	154490690	-	2247	protein_coding	solute carrier family 10 member 3 [Source:HGNC Symbol;Acc:HGNC:22979]	-	722	1066	1077	1074	1344	948	17.5723	20.9165	22.2032	23.4061	28.3415	26.249
ENSG00000102710	1970.66	1716.59	1551.53	1524.31	1274.02	1327.19	1746.26	1375.17	0.344143	0.0274475	0.557336	SUPT20H	13	37009312	37059713	-	10933	protein_coding	SPT20 homolog, SAGA complex component [Source:HGNC Symbol;Acc:HGNC:20596]	-	1821	1968	1710	1584	1356	1084	9.10889	7.93633	7.24535	7.09487	5.87688	6.16874
ENSG00000167978	9483.19	10782.7	13193.4	9778.11	8565.79	8157.84	11153.1	8833.91	0.336325	0.0275256	0.558205	SRRM2	16	2752329	2772538	+	13266	protein_coding	serine/arginine repetitive matrix 2 [Source:HGNC Symbol;Acc:HGNC:16639]	-	8763	12362	14541	10161	9117	6663	36.125	41.0849	50.7758	37.5081	32.564	31.249
ENSG00000173163	209.944	162.238	186.909	249.24	285.62	260.786	186.364	265.216	-0.511073	0.0276086	0.558741	COMMD1	2	61888724	62147247	+	2392	protein_coding	copper metabolism domain containing 1 [Source:HGNC Symbol;Acc:HGNC:23024]	-	194	186	206	259	304	213	4.43543	3.42835	3.98941	5.30234	6.02197	5.5402
ENSG00000011009	1885.17	2628.09	2346.35	2559.77	3646.35	2770.7	2286.53	2992.27	-0.387919	0.0276323	0.558741	LYPLA2	1	23790970	23795539	+	2196	protein_coding	lysophospholipase II [Source:HGNC Symbol;Acc:HGNC:6738]	-	1742	3013	2586	2660	3881	2263	43.3821	60.4924	54.5505	59.3168	83.7409	64.1149
ENSG00000173548	507.545	346.283	567.08	510.991	540.235	1125.18	473.636	725.468	-0.613743	0.0276688	0.558741	SNX33	15	75647906	75662301	+	8008	protein_coding	sorting nexin 33 [Source:HGNC Symbol;Acc:HGNC:28468]	-	469	397	625	531	575	919	3.2029	2.18575	3.61542	3.24713	3.40228	7.14
ENSG00000112473	2881.86	2888.89	3179.28	3327.7	3952.64	3730.59	2983.34	3670.31	-0.29889	0.0276933	0.558741	SLC39A7	6	33200445	33204439	+	2845	protein_coding	solute carrier family 39 member 7 [Source:HGNC Symbol;Acc:HGNC:4927]	-	2663	3312	3504	3458	4207	3047	51.1898	51.3265	57.0538	59.5212	70.0675	66.6342
ENSG00000185985	43.2874	5.23349	9.9806	52.9275	19.7303	104.07	19.5005	58.9092	-1.60506	0.0277435	0.558763	SLITRK2	X	145817832	145829856	+	11881	protein_coding	SLIT and NTRK like family member 2 [Source:HGNC Symbol;Acc:HGNC:13449]	-	40	6	11	55	21	85	0.18412	0.0222655	0.0428886	0.226693	0.0837515	0.445116
ENSG00000224858	140.684	22.6785	82.5668	51.9652	22.549	26.9357	81.9765	33.8166	1.2711	0.0278125	0.558763	RPL29P11	3	37016523	37017014	-	492	processed_pseudogene	ribosomal protein L29 pseudogene 11 [Source:HGNC Symbol;Acc:HGNC:36905]	-	130	26	91	54	24	22	14.4502	2.32993	8.56799	5.37474	2.31139	2.78205
ENSG00000185090	327.902	599.235	373.819	630.318	649.222	565.649	433.652	615.063	-0.503029	0.0278323	0.558763	MANEAL	1	37793802	37801137	+	3018	protein_coding	mannosidase endo-alpha like [Source:HGNC Symbol;Acc:HGNC:26452]	-	303	687	412	655	691	462	5.49058	10.0362	6.32383	10.628	10.8489	9.52422
ENSG00000156467	1220.71	1714.84	1959.83	1768.74	2364.82	2425.44	1631.79	2186.33	-0.421325	0.0278357	0.558763	UQCRB	8	96225920	96235634	-	9715	protein_coding	ubiquinol-cytochrome c reductase binding protein [Source:HGNC Symbol;Acc:HGNC:12582]	-	1128	1966	2160	1838	2517	1981	6.34981	8.92226	10.2994	9.2647	12.2763	12.6867
ENSG00000186193	399.327	623.658	1085.16	1072.98	1026.92	1046.82	702.716	1048.91	-0.576894	0.0278763	0.558868	SAPCD2	9	137062124	137070588	-	3848	protein_coding	suppressor APC domain containing 2 [Source:HGNC Symbol;Acc:HGNC:28055]	-	369	715	1196	1115	1093	855	5.24428	8.19228	14.3979	14.1895	13.459	13.8241
ENSG00000165029	452.354	480.609	235.905	249.24	156.903	330.574	389.623	245.573	0.668418	0.0279228	0.559093	ABCA1	9	104781002	104928237	-	11350	protein_coding	ATP binding cassette subfamily A member 1 [Source:HGNC Symbol;Acc:HGNC:29]	-	418	551	260	259	167	270	2.01407	2.14037	1.06116	1.11746	0.697183	1.48004
ENSG00000189398	22.7259	10.467	7.25862	0.962318	4.6977	0	13.4838	1.88667	2.78204	0.0279344	1	OR7E12P	11	3390780	3391752	-	973	unprocessed_pseudogene	olfactory receptor family 7 subfamily E member 12 pseudogene [Source:HGNC Symbol;Acc:HGNC:8383]	-	21	12	8	1	5	0	1.18032	0.543754	0.380872	0.0503287	0.243491	0
ENSG00000039068	0	16.5727	2.72198	0	0	0	6.43157	0	5.08478	0.027956	1	CDH1	16	68737225	68835548	+	6177	protein_coding	cadherin 1 [Source:HGNC Symbol;Acc:HGNC:1748]	-	0	19	3	0	0	0	0	0.135616	0.0224981	0	0	0
ENSG00000161395	427.463	482.354	601.558	601.449	754.451	672.168	503.792	676.022	-0.423477	0.0280272	0.559915	PGAP3	17	39671122	39696797	-	3669	protein_coding	post-GPI attachment to proteins 3 [Source:HGNC Symbol;Acc:HGNC:23719]	-	395	553	663	625	803	549	5.88768	6.64525	8.37083	8.34182	10.3704	9.30961
ENSG00000167671	1902.48	2644.66	2076.87	2472.2	2883.45	3171.06	2208	2842.24	-0.363684	0.0280608	0.559915	UBXN6	19	4444999	4457822	-	5275	protein_coding	UBX domain protein 6 [Source:HGNC Symbol;Acc:HGNC:14928]	-	1758	3032	2289	2569	3069	2590	18.226	25.342	20.1014	23.849	27.5677	30.5481
ENSG00000238083	81.1639	85.4804	99.806	63.513	36.6421	47.7496	88.8168	49.3016	0.849737	0.0281353	0.559915	LRRC37A2	17	46511511	46555650	+	6756	protein_coding	leucine rich repeat containing 37 member A2 [Source:HGNC Symbol;Acc:HGNC:32404]	-	75	98	110	66	39	39	0.607109	0.639544	0.754233	0.478391	0.273528	0.359155
ENSG00000213590	8.65749	6.97799	0.907327	0	0	0	5.51427	0	4.85395	0.0281436	1	AL807752.1	9	136935840	136937161	+	1322	processed_pseudogene	ribosomal protein L30 (RPL30) pseudogene	-	8	8	1	0	0	0	0.330943	0.266804	0.0350406	0	0	0
ENSG00000217801	10.8219	22.6785	21.7759	40.4174	38.5211	51.4227	18.4254	43.4537	-1.22658	0.0281857	0.559915	AL390719.1	1	1059734	1069355	+	2171	transcribed_unprocessed_pseudogene	uncharacterized LOC100288175 [Source:NCBI gene;Acc:100288175]	-	10	26	24	42	41	42	0.251904	0.528016	0.512099	0.947367	0.89485	1.20364
ENSG00000163702	304.094	532.944	549.84	660.15	651.101	637.886	462.293	649.712	-0.489225	0.02826	0.559915	IL17RC	3	9917074	9933630	+	4540	protein_coding	interleukin 17 receptor C [Source:HGNC Symbol;Acc:HGNC:18358]	-	281	611	606	686	693	521	3.38489	5.93361	6.18328	7.39941	7.23276	7.13984
ENSG00000264125	2.16437	17.445	0	0	0	0	6.53645	0	5.10661	0.0282626	1	AC104984.1	17	30204318	30206468	+	697	antisense	novel transcript, antisense to SLC6A4	-	2	20	0	0	0	0	0.156925	1.26512	0	0	0	0
ENSG00000187678	652.558	807.703	702.271	906.504	824.916	1099.47	720.844	943.628	-0.386868	0.0282934	0.559915	SPRY4	5	142310427	142326455	-	6565	protein_coding	sprouty RTK signaling antagonist 4 [Source:HGNC Symbol;Acc:HGNC:15533]	-	603	926	774	942	878	898	5.02316	6.21885	5.46146	7.02659	6.33704	8.51037
ENSG00000088356	299.765	423.041	366.56	479.234	501.714	492.188	363.122	491.046	-0.433719	0.0282972	0.559915	PDRG1	20	31944342	31952092	-	1998	protein_coding	p53 and DNA damage regulated 1 [Source:HGNC Symbol;Acc:HGNC:16119]	-	277	485	404	498	534	402	7.58192	10.7024	9.36674	12.2057	12.664	12.5181
ENSG00000179046	485.901	525.966	190.539	256.939	298.774	182.428	400.802	246.047	0.70164	0.0283155	0.559915	TRIML2	4	188091273	188109603	-	3050	protein_coding	tripartite motif family like 2 [Source:HGNC Symbol;Acc:HGNC:26378]	-	449	603	210	267	318	149	8.05084	8.71669	3.18949	4.28687	4.9403	3.03944
ENSG00000263657	2.16437	1.7445	12.7026	0	0	0	5.53715	0	4.86562	0.0283327	1	AC023389.1	17	29761103	29787836	+	576	antisense	novel transcript, antisense to SSH2	-	2	2	14	0	0	0	0.18989	0.153088	1.12592	0	0	0
ENSG00000111678	496.723	651.57	693.198	623.582	901.019	1018.66	613.83	847.753	-0.464046	0.0283434	0.559915	C12orf57	12	6942978	6946003	+	1806	protein_coding	chromosome 12 open reading frame 57 [Source:HGNC Symbol;Acc:HGNC:29521]	-	459	747	764	648	959	832	13.8992	18.2363	19.5965	17.5706	25.161	28.6624
ENSG00000138621	132.027	125.604	148.802	178.991	194.485	228.953	135.477	200.81	-0.565761	0.0284495	0.559915	PPCDC	15	75023555	75117462	+	3781	protein_coding	phosphopantothenoylcysteine decarboxylase [Source:HGNC Symbol;Acc:HGNC:28107]	-	122	144	164	186	207	187	1.76461	1.67915	2.00928	2.40899	2.59412	3.0771
ENSG00000215156	16.2328	24.423	37.2004	2.88695	8.45586	12.2435	25.9521	7.8621	1.74303	0.0284582	0.559915	AC138409.1	5	34190056	34193653	+	3598	processed_pseudogene	integral membrane glycoprotein-like [Source:NCBI gene;Acc:646652]	-	15	28	41	3	9	10	0.227995	0.343108	0.527868	0.0408309	0.118524	0.17292
ENSG00000011258	583.298	582.662	535.323	414.759	440.644	451.785	567.095	435.729	0.380463	0.028482	0.559915	MBTD1	17	51177425	51260163	-	7201	protein_coding	mbt domain containing 1 [Source:HGNC Symbol;Acc:HGNC:19866]	-	539	668	590	431	469	369	4.09346	4.08995	3.79544	2.93098	3.08607	3.18816
ENSG00000077238	1031.32	984.769	1191.32	1322.23	1255.23	1488.81	1069.14	1355.42	-0.34165	0.0285443	0.559915	IL4R	16	27313668	27364778	+	5894	protein_coding	interleukin 4 receptor [Source:HGNC Symbol;Acc:HGNC:6015]	-	953	1129	1313	1374	1336	1216	8.84255	8.44535	10.3195	11.4158	10.7405	12.836
ENSG00000179304	3.24656	3.489	1.81465	9.62318	36.6421	2.4487	2.85007	16.238	-2.52164	0.0285496	0.559915	FAM156B	X	52891306	52908560	+	4456	protein_coding	family with sequence similarity 156 member B [Source:HGNC Symbol;Acc:HGNC:31962]	-	3	4	2	10	39	2	0.0368189	0.0395775	0.0207916	0.109896	0.414711	0.0279249
ENSG00000144354	995.611	1254.29	1221.26	943.072	943.298	826.436	1157.06	904.269	0.355587	0.028589	0.559915	CDCA7	2	173354820	173368997	+	3934	protein_coding	cell division cycle associated 7 [Source:HGNC Symbol;Acc:HGNC:14628]	-	920	1438	1346	980	1004	675	12.7893	16.116	15.8494	12.1989	12.0928	10.6752
ENSG00000177733	2854.81	3619.83	3789.91	3854.08	4677.03	4419.9	3421.52	4317.01	-0.33511	0.0286197	0.559915	HNRNPA0	5	137745651	137754376	-	8726	protein_coding	heterogeneous nuclear ribonucleoprotein A0 [Source:HGNC Symbol;Acc:HGNC:5030]	-	2638	4150	4177	4005	4978	3610	16.5331	20.9685	22.1744	22.4758	27.0312	25.7394
ENSG00000272175	8.65749	2.61675	4.53664	0	0	0	5.27029	0	4.787	0.0286796	1	AL050343.2	1	51801028	51801307	+	280	antisense	novel transcript, antisense to NRD1	-	8	3	5	0	0	0	1.56252	0.472386	0.827207	0	0	0
ENSG00000114019	1931.7	2183.24	2750.11	2882.14	3004.65	2828.25	2288.35	2905.01	-0.344007	0.0286939	0.559915	AMOTL2	3	134355874	134375479	-	5984	protein_coding	angiomotin like 2 [Source:HGNC Symbol;Acc:HGNC:17812]	-	1785	2503	3031	2995	3198	2310	16.3133	18.4418	23.4637	24.5095	25.3229	24.0175
ENSG00000267680	358.203	245.974	297.603	237.693	222.671	146.922	300.594	202.428	0.565515	0.0286966	0.559915	ZNF224	19	44094339	44109886	+	7104	protein_coding	zinc finger protein 224 [Source:HGNC Symbol;Acc:HGNC:13017]	zf-C2H2	331	282	328	247	237	120	2.54812	1.75017	2.13882	1.70264	1.58078	1.05096
ENSG00000279187	28.1368	6.97799	9.9806	0.962318	0	6.12175	15.0318	2.36135	2.73497	0.0287089	0.559915	AC027601.5	17	81262920	81265401	+	2482	TEC	TEC	-	26	8	11	1	0	5	0.572883	0.142109	0.205302	0.01973	0	0.125336
ENSG00000180304	1340.83	1355.47	1589.64	1471.38	1978.67	2093.64	1428.65	1847.9	-0.370673	0.0287222	0.559915	OAZ2	15	64687573	64703281	-	7671	protein_coding	ornithine decarboxylase antizyme 2 [Source:HGNC Symbol;Acc:HGNC:8096]	-	1239	1554	1752	1529	2106	1710	8.83312	8.93168	10.58	9.76077	13.0087	13.8692
ENSG00000101751	777.009	565.217	493.586	435.93	341.993	526.47	611.938	434.798	0.493748	0.0287501	0.559915	POLI	18	54269404	54321266	+	9471	protein_coding	DNA polymerase iota [Source:HGNC Symbol;Acc:HGNC:9182]	-	718	648	544	453	364	430	4.14594	3.01657	2.66076	2.34224	1.82109	2.82475
ENSG00000130522	2258.52	3549.18	2951.54	3310.37	4151.83	3959.55	2919.75	3807.25	-0.382506	0.0287562	0.559915	JUND	19	18279760	18281622	-	1863	protein_coding	JunD proto-oncogene, AP-1 transcription factor subunit [Source:HGNC Symbol;Acc:HGNC:6206]	TF_bZIP	2087	4069	3253	3440	4419	3234	61.2639	96.2961	80.8861	90.422	112.393	108.003
ENSG00000082458	125.534	103.798	159.69	229.032	156.903	214.261	129.674	200.065	-0.62471	0.0287813	0.559915	DLG3	X	70444861	70505490	+	7844	protein_coding	discs large MAGUK scaffold protein 3 [Source:HGNC Symbol;Acc:HGNC:2902]	-	116	119	176	238	167	175	0.808752	0.668872	1.03939	1.48583	1.0088	1.38806
ENSG00000230091	33.5478	15.7005	16.3319	10.5855	2.81862	3.67305	21.86	5.69239	1.92616	0.028831	0.559915	TMEM254-AS1	10	80046860	80078912	-	3138	antisense	TMEM254 antisense RNA 1 [Source:HGNC Symbol;Acc:HGNC:27340]	-	31	18	18	11	3	3	0.540261	0.252903	0.265719	0.17166	0.0452996	0.0594806
ENSG00000270049	56.2737	49.7182	42.6444	27.9072	25.3676	3.67305	49.5454	18.9826	1.36527	0.0288488	0.559915	AC009061.2	16	67481314	67505063	+	2770	antisense	uncharacterized LOC101927837 [Source:NCBI gene;Acc:101927837]	-	52	57	47	29	27	3	1.02664	0.907254	0.785996	0.512681	0.46186	0.0673827
ENSG00000271856	4.32874	1.7445	9.9806	0	0	0	5.35128	0	4.814	0.0289199	1	LINC01215	3	108125821	108138610	+	2592	lincRNA	long intergenic non-protein coding RNA 1215 [Source:HGNC Symbol;Acc:HGNC:49651]	-	4	2	11	0	0	0	0.0843956	0.0340196	0.196589	0	0	0
ENSG00000171148	2513.92	2984.84	2906.17	3233.39	3592.8	3517.56	2801.64	3447.92	-0.299151	0.0289263	0.560107	TADA3	3	9779860	9793011	-	4234	protein_coding	transcriptional adaptor 3 [Source:HGNC Symbol;Acc:HGNC:19422]	-	2323	3422	3203	3360	3824	2873	30.005	35.6339	35.0436	38.8613	42.795	42.2174
ENSG00000175329	11.904	1.7445	2.72198	0	0	0	5.45684	0	4.83407	0.0289598	1	ISX	22	35066136	35087387	+	3384	protein_coding	intestine specific homeobox [Source:HGNC Symbol;Acc:HGNC:28084]	Homeobox	11	2	3	0	0	0	0.177769	0.0260576	0.041067	0	0	0
ENSG00000160877	1569.17	2403.92	2995.09	3042.85	3252.69	3086.58	2322.73	3127.37	-0.428727	0.0289666	0.560107	NACC1	19	13118103	13141141	+	4474	protein_coding	nucleus accumbens associated 1 [Source:HGNC Symbol;Acc:HGNC:20967]	-	1450	2756	3301	3162	3462	2521	17.7242	27.1592	34.1784	34.6094	36.6655	35.0577
ENSG00000258725	7.5753	7.85024	11.7953	0	0	2.4487	9.0736	0.816233	3.61053	0.0289761	1	PRC1-AS1	15	90966345	90988624	+	1799	antisense	PRC1 antisense RNA 1 [Source:HGNC Symbol;Acc:HGNC:48587]	-	7	9	13	0	0	2	0.212795	0.220569	0.334745	0	0	0.0691681
ENSG00000267519	454.518	552.134	512.64	392.626	434.067	246.094	506.431	357.596	0.499554	0.028988	0.560107	AC020916.1	19	13823880	13842928	-	19049	antisense	novel transcript	-	420	633	565	408	462	201	1.20579	1.46509	1.37397	1.04886	1.1492	0.656494
ENSG00000119714	262.971	389.895	293.974	384.927	464.133	467.701	315.614	438.92	-0.473631	0.0290342	0.560107	GPR68	14	91232532	91253925	-	3278	protein_coding	G protein-coupled receptor 68 [Source:HGNC Symbol;Acc:HGNC:4519]	-	243	447	324	400	494	382	4.05408	6.01219	4.57866	5.97558	7.14076	7.25039
ENSG00000124194	0	0	0	8.66086	5.63724	1.22435	0	5.17415	-4.8953	0.0290353	1	GDAP1L1	20	44247099	44280917	+	3385	protein_coding	ganglioside induced differentiation associated protein 1 like 1 [Source:HGNC Symbol;Acc:HGNC:4213]	-	0	0	0	9	6	1	0	0	0	0.1302	0.0839883	0.0183801
ENSG00000261505	81.1639	117.754	93.4547	66.3999	56.3724	44.0766	97.4574	55.6163	0.806676	0.0290478	0.560107	AL031714.1	16	1317891	1322845	-	4489	antisense	novel transcript, antisense to UBE2I	-	75	135	103	69	60	36	0.913706	1.32592	1.06289	0.752711	0.633327	0.498953
ENSG00000197912	3972.7	3518.65	4056.66	3246.86	3434.02	2247.91	3849.34	2976.26	0.370534	0.0291046	0.560107	SPG7	16	89490719	89557768	+	36008	protein_coding	SPG7, paraplegin matrix AAA peptidase subunit [Source:HGNC Symbol;Acc:HGNC:11237]	-	3671	4034	4471	3374	3655	1836	5.57545	4.93936	5.75186	4.58854	4.80966	3.17235
ENSG00000266668	31.3834	0.872249	0.907327	0	1.87908	0	11.0543	0.62636	4.06681	0.0291179	1	MIR5692C2	7	97964405	97964481	-	77	miRNA	microRNA 5692c-2 [Source:HGNC Symbol;Acc:HGNC:43448]	-	29	1	1	0	2	0	20.5969	0.572589	0.601605	0	1.23074	0
ENSG00000125753	1077.86	2182.37	2006.1	1966.02	2526.42	2927.42	1755.44	2473.29	-0.493783	0.0291998	0.560107	VASP	19	45506579	45526983	+	3601	protein_coding	vasodilator stimulated phosphoprotein [Source:HGNC Symbol;Acc:HGNC:12652]	-	996	2502	2211	2043	2689	2391	15.1262	30.6336	28.4425	27.7827	35.383	41.3108
ENSG00000198785	11.904	16.5727	22.6832	7.69854	1.87908	0	17.0533	3.19254	2.38359	0.0292167	0.560107	GRIN3A	9	101569353	101738580	-	8121	protein_coding	glutamate ionotropic receptor NMDA type subunit 3A [Source:HGNC Symbol;Acc:HGNC:16767]	-	11	19	25	8	2	0	0.0740761	0.103152	0.142604	0.0482402	0.0116694	0
ENSG00000168802	1162.27	2171.03	1943.5	2006.43	2609.1	2612.76	1758.93	2409.43	-0.453275	0.0292565	0.560107	CHTF8	16	69118010	69132584	-	3383	protein_coding	chromosome transmission fidelity factor 8 [Source:HGNC Symbol;Acc:HGNC:24353]	-	1074	2489	2142	2085	2777	2134	17.3619	32.4382	29.3305	30.1809	38.8956	39.2463
ENSG00000176809	17.315	13.956	8.16595	45.2289	34.763	23.2626	13.1456	34.4182	-1.39887	0.0292884	0.560107	LRRC37A3	17	64854312	64919480	-	7641	protein_coding	leucine rich repeat containing 37 member A3 [Source:HGNC Symbol;Acc:HGNC:32427]	-	16	16	9	47	37	19	0.114516	0.0923217	0.0545626	0.301215	0.229445	0.154707
ENSG00000116871	4367.7	6529.66	6931.07	6530.29	8191.85	8711.25	5942.81	7811.13	-0.394139	0.0293264	0.560107	MAP7D1	1	36155579	36180849	+	5271	protein_coding	MAP7 domain containing 1 [Source:HGNC Symbol;Acc:HGNC:25514]	-	4036	7486	7639	6786	8719	7115	41.8748	62.6168	67.1345	63.0448	78.3791	83.9825
ENSG00000091844	878.735	804.214	416.463	496.556	560.905	359.959	699.804	472.473	0.564772	0.0293672	0.560107	RGS17	6	153004459	153131249	-	7899	protein_coding	regulator of G protein signaling 17 [Source:HGNC Symbol;Acc:HGNC:14088]	-	812	922	459	516	597	294	5.62184	5.14627	2.6918	3.19894	3.5812	2.3157
ENSG00000159086	1373.29	1392.11	1212.19	1205.78	1023.16	841.128	1325.86	1023.36	0.372519	0.0294098	0.560107	PAXBP1	21	32733899	32771858	-	7212	protein_coding	PAX3 and PAX7 binding protein 1 [Source:HGNC Symbol;Acc:HGNC:13579]	Others	1269	1596	1336	1253	1089	687	9.62278	9.75688	8.5813	8.50793	7.15482	5.92663
ENSG00000226876	23.8081	5.23349	9.07327	3.84927	0	1.22435	12.705	1.69121	2.89446	0.0294211	1	AC092801.1	1	246108626	246113866	+	581	antisense	novel transcript	-	22	6	10	4	0	1	2.07081	0.455312	0.797308	0.337142	0	0.107086
ENSG00000203926	0	0	0	0	0.93954	18.3652	0	6.43493	-5.19112	0.029427	1	SPANXA2	X	141589435	141590772	+	691	protein_coding	SPANX family member A2 [Source:HGNC Symbol;Acc:HGNC:14328]	-	0	0	0	0	1	15	0	0	0	0	0.0685722	1.35058
ENSG00000165300	437.203	524.222	577.968	384.927	421.853	334.247	513.131	380.343	0.431423	0.0294301	0.560107	SLITRK5	13	87672615	87696272	+	21103	protein_coding	SLIT and NTRK like family member 5 [Source:HGNC Symbol;Acc:HGNC:20295]	-	404	601	637	400	449	273	1.04696	1.25564	1.39829	0.928206	1.00816	0.804869
ENSG00000203485	2643.78	3297.1	3200.14	3444.14	3849.3	4096.67	3047.01	3796.7	-0.316916	0.0294446	0.560107	INF2	14	104689606	104722535	+	9488	protein_coding	inverted formin, FH2 and WH2 domain containing [Source:HGNC Symbol;Acc:HGNC:23791]	-	2443	3780	3527	3579	4097	3346	14.0813	17.5651	17.22	18.4721	20.4606	21.9411
ENSG00000186020	399.327	453.569	316.657	356.058	185.089	248.543	389.851	263.23	0.566357	0.0294832	0.560107	ZNF529	19	36534774	36605276	-	8173	protein_coding	zinc finger protein 529 [Source:HGNC Symbol;Acc:HGNC:29328]	zf-C2H2	369	520	349	370	197	203	2.46911	2.80515	1.97809	2.21691	1.14212	1.54533
ENSG00000196205	4245.41	4153.65	4571.12	5011.75	4829.24	6315.19	4323.39	5385.39	-0.316596	0.0295205	0.560107	EEF1A1P5	9	133019486	133020874	+	1389	processed_pseudogene	eukaryotic translation elongation factor 1 alpha 1 pseudogene 5 [Source:HGNC Symbol;Acc:HGNC:3200]	-	3923	4762	5038	5208	5140	5158	154.458	151.155	168.019	183.61	175.343	231.039
ENSG00000116670	841.94	1101.65	1037.08	1023.91	1350.12	1597.78	993.555	1323.93	-0.412839	0.0295288	0.560107	MAD2L2	1	11674480	11691650	-	3324	protein_coding	mitotic arrest deficient 2 like 2 [Source:HGNC Symbol;Acc:HGNC:6764]	-	778	1263	1143	1064	1437	1305	12.8001	16.7524	15.929	15.6751	20.4844	24.4262
ENSG00000269293	72.5064	49.7182	29.0345	18.284	12.214	33.0574	50.4197	21.1852	1.26148	0.0295315	0.560107	ZSCAN16-AS1	6	28121795	28137293	-	2163	antisense	ZSCAN16 antisense RNA 1 [Source:HGNC Symbol;Acc:HGNC:48982]	-	67	57	32	19	13	27	1.694	1.16186	0.685324	0.430156	0.284782	0.77663
ENSG00000246308	4.32874	1.7445	0	16.3594	8.45586	13.4678	2.02441	12.761	-2.69269	0.0295546	1	AC116535.1	11	10809297	10822931	+	2335	antisense	uncharacterized LOC101928053 [Source:NCBI gene;Acc:101928053]	-	4	2	0	17	9	11	0.0936845	0.0377639	0	0.356526	0.182634	0.293098
ENSG00000207003	9.73967	7.85024	2.72198	0	0	1.22435	6.77063	0.408116	4.18841	0.0296307	1	RNU6-611P	19	45047458	45047561	+	104	snRNA	RNA, U6 small nuclear 611, pseudogene [Source:HGNC Symbol;Acc:HGNC:47574]	-	9	9	3	0	0	1	4.73264	3.81543	1.33626	0	0	0.598237
ENSG00000114770	844.105	835.615	868.312	781.402	627.613	519.124	849.344	642.713	0.400689	0.0296787	0.561287	ABCC5	3	183919934	184018015	-	11441	protein_coding	ATP binding cassette subfamily C member 5 [Source:HGNC Symbol;Acc:HGNC:56]	-	780	958	957	812	668	424	3.72842	3.69178	3.87481	3.47553	2.76655	2.30573
ENSG00000103489	822.461	811.192	874.664	1017.17	889.744	1445.96	836.105	1117.62	-0.417313	0.0296829	0.561287	XYLT1	16	17101769	17470881	-	11004	protein_coding	xylosyltransferase 1 [Source:HGNC Symbol;Acc:HGNC:15516]	-	760	930	964	1057	947	1181	3.77709	3.7262	4.05816	4.70385	4.0778	6.67738
ENSG00000185722	2266.1	2283.55	2727.43	2143.08	1892.23	1778.98	2425.69	1938.1	0.323548	0.029702	0.561287	ANKFY1	17	4163907	4263995	-	14138	protein_coding	ankyrin repeat and FYVE domain containing 1 [Source:HGNC Symbol;Acc:HGNC:20763]	-	2094	2618	3006	2227	2014	1453	8.09997	8.16424	9.84926	7.71367	6.74991	6.39417
ENSG00000102225	1227.2	1492.42	1641.36	1804.35	1787.01	1916.11	1453.66	1835.82	-0.336016	0.0297858	0.561287	CDK16	X	47217860	47229997	+	6524	protein_coding	cyclin dependent kinase 16 [Source:HGNC Symbol;Acc:HGNC:8749]	-	1134	1711	1809	1875	1902	1565	9.50591	11.563	12.8448	14.0739	13.8141	14.9248
ENSG00000230882	36.7943	42.7402	39.9224	8.66086	26.3071	12.2435	39.819	15.7372	1.33248	0.0297989	0.561287	AC005077.4	7	76071469	76074963	-	3495	processed_pseudogene	hypothetical protein LOC285908 (LOC285908) pseudogene	-	34	49	44	9	28	10	0.532018	0.618134	0.583187	0.126103	0.37961	0.178016
ENSG00000167470	789.996	1155.73	1345.57	1350.13	1361.39	1737.35	1097.1	1482.96	-0.433486	0.0298288	0.561287	MIDN	19	1248553	1259140	+	4492	protein_coding	midnolin [Source:HGNC Symbol;Acc:HGNC:16298]	-	730	1325	1483	1403	1449	1419	8.88746	13.005	15.2934	15.2949	15.2846	19.6539
ENSG00000173456	982.625	921.095	1501.63	1559.92	1462.86	1513.3	1135.12	1512.03	-0.41336	0.0298437	0.561287	RNF26	11	119334527	119337313	+	2787	protein_coding	ring finger protein 26 [Source:HGNC Symbol;Acc:HGNC:14646]	-	908	1056	1655	1621	1557	1236	17.8174	16.7056	27.5083	28.4823	26.4715	27.5923
ENSG00000129250	2210.91	2942.97	3516.8	4245.75	3679.24	3380.43	2890.22	3768.47	-0.382639	0.029908	0.561287	KIF1C	17	4997948	5028401	+	8580	protein_coding	kinesin family member 1C [Source:HGNC Symbol;Acc:HGNC:6317]	-	2043	3374	3876	4412	3916	2761	13.0219	17.3377	20.9266	25.1812	21.6263	20.021
ENSG00000187474	0	0	5.44396	5.77391	7.51632	30.6087	1.81465	14.633	-2.981	0.029941	0.561287	FPR3	19	51795163	51826189	+	2772	protein_coding	formyl peptide receptor 3 [Source:HGNC Symbol;Acc:HGNC:3828]	-	0	0	6	6	8	25	0	0	0.100268	0.105995	0.136749	0.561117
ENSG00000184840	1617.87	2181.49	2158.53	2175.8	3150.28	2459.72	1985.96	2595.27	-0.385813	0.0299485	0.561287	TMED9	5	177592158	177596124	+	2440	protein_coding	transmembrane p24 trafficking protein 9 [Source:HGNC Symbol;Acc:HGNC:24878]	-	1495	2501	2379	2261	3353	2009	33.5078	45.1916	45.1655	45.3774	65.1134	51.2268
ENSG00000106266	1723.92	1952.09	1957.11	2298.02	2545.21	2137.71	1877.71	2326.98	-0.309545	0.0300356	0.562252	SNX8	7	2251770	2354318	-	5773	protein_coding	sorting nexin 8 [Source:HGNC Symbol;Acc:HGNC:14972]	-	1593	2238	2157	2388	2709	1746	15.0907	17.092	17.3082	20.2564	22.2348	18.817
ENSG00000229029	30.3012	3.489	2.72198	0.962318	2.81862	0	12.1707	1.26031	3.20973	0.0300488	1	CDCA4P1	9	14593577	14594200	+	624	processed_pseudogene	cell division cycle associated 4 pseudogene 1 [Source:HGNC Symbol;Acc:HGNC:49770]	-	28	4	3	1	3	0	2.45396	0.282624	0.22271	0.0784773	0.227805	0
ENSG00000123395	287.861	506.777	421.907	468.649	773.241	522.797	405.515	588.229	-0.535714	0.0301015	0.562355	ATG101	12	52069246	52077494	+	3199	protein_coding	autophagy related 101 [Source:HGNC Symbol;Acc:HGNC:25679]	-	266	581	465	487	823	427	4.54739	8.00748	6.7335	7.45493	12.1902	8.30463
ENSG00000181991	444.778	416.063	485.42	523.501	622.915	619.521	448.754	588.646	-0.391091	0.0301534	0.562355	MRPS11	15	88467453	88480773	+	5625	protein_coding	mitochondrial ribosomal protein S11 [Source:HGNC Symbol;Acc:HGNC:14050]	-	411	477	535	544	663	506	3.99589	3.73878	4.40589	4.73593	5.58493	5.59674
ENSG00000111667	1742.32	1924.18	2263.78	2266.26	2600.65	2576.03	1976.76	2480.98	-0.327375	0.030245	0.562355	USP5	12	6852128	6866632	+	3738	protein_coding	ubiquitin specific peptidase 5 [Source:HGNC Symbol;Acc:HGNC:12628]	-	1610	2206	2495	2355	2768	2104	23.5549	26.0196	30.9196	30.8518	35.0876	35.0198
ENSG00000221944	124.451	191.023	116.138	117.403	73.2841	63.6662	143.871	84.7844	0.760485	0.0302506	0.562355	TIGD1	2	232547970	232550592	-	2623	protein_coding	tigger transposable element derived 1 [Source:HGNC Symbol;Acc:HGNC:14523]	-	115	219	128	122	78	52	2.3977	3.68112	2.26055	2.27767	1.40904	1.23342
ENSG00000131016	25.9725	61.0574	29.0345	11.5478	15.9722	18.3652	38.6881	15.2951	1.34785	0.0302588	0.562355	AKAP12	6	151239999	151358557	+	8741	protein_coding	A-kinase anchoring protein 12 [Source:HGNC Symbol;Acc:HGNC:370]	-	24	70	32	12	17	15	0.150157	0.353078	0.169587	0.0672278	0.092154	0.106767
ENSG00000079308	465.34	353.261	464.552	542.747	461.314	811.744	427.717	605.268	-0.499567	0.0302592	0.562355	TNS1	2	217799588	218033982	-	16281	protein_coding	tensin 1 [Source:HGNC Symbol;Acc:HGNC:11973]	-	430	405	512	564	491	663	1.44438	1.09675	1.45677	1.69639	1.42898	2.53361
ENSG00000078808	3172.97	4202.5	4386.93	4261.14	5116.73	5699.35	3920.8	5025.74	-0.357798	0.030328	0.562355	SDF4	1	1216908	1232031	-	4709	protein_coding	stromal cell derived factor 4 [Source:HGNC Symbol;Acc:HGNC:24188]	-	2932	4818	4835	4428	5446	4655	34.051	45.1099	47.5631	46.0477	54.7993	61.5032
ENSG00000124006	894.968	1190.62	1382.77	1338.58	1653.59	1567.17	1156.12	1519.78	-0.39379	0.0303478	0.562355	OBSL1	2	219550729	219571859	-	9611	protein_coding	obscurin like 1 [Source:HGNC Symbol;Acc:HGNC:29092]	-	827	1365	1524	1391	1760	1280	4.70578	6.26178	7.34546	7.0874	8.67702	8.28606
ENSG00000148411	296.519	293.076	591.577	567.768	528.961	644.008	393.724	580.245	-0.558083	0.0303611	0.562355	NACC2	9	136006537	136095285	-	7212	protein_coding	NACC family member 2 [Source:HGNC Symbol;Acc:HGNC:23846]	-	274	336	652	590	563	526	2.07773	2.05408	4.18788	4.00613	3.69896	4.53771
ENSG00000222627	2.16437	5.23349	8.16595	0	0	0	5.18794	0	4.77257	0.0304092	1	RNU2-37P	3	128075073	128075249	-	177	snRNA	RNA, U2 small nuclear 37, pseudogene [Source:HGNC Symbol;Acc:HGNC:48530]	-	2	6	9	0	0	0	0.617947	1.49456	2.35544	0	0	0
ENSG00000132953	1239.1	1006.58	1017.11	858.388	901.958	799.5	1087.6	853.282	0.34888	0.030422	0.562824	XPO4	13	20777329	20903048	-	10500	protein_coding	exportin 4 [Source:HGNC Symbol;Acc:HGNC:17796]	-	1145	1154	1121	892	960	653	5.96363	4.84563	4.9456	4.1601	4.3322	3.86929
ENSG00000241369	0	0	22.6832	0	0	0	7.56106	0	5.31495	0.030492	1	LINC01192	3	163127923	163361563	-	3079	lincRNA	long intergenic non-protein coding RNA 1192 [Source:HGNC Symbol;Acc:HGNC:37197]	-	0	0	25	0	0	0	0	0	0.376125	0	0	0
ENSG00000182183	15.1506	0	3.62931	0	0	0	6.25997	0	5.0326	0.0305939	1	SHISAL2A	1	52633344	52669683	+	2508	protein_coding	shisa like 2A [Source:HGNC Symbol;Acc:HGNC:28757]	-	14	0	4	0	0	0	0.305278	0	0.0738814	0	0	0
ENSG00000101298	114.712	129.965	127.026	200.162	185.089	165.287	123.901	183.513	-0.566977	0.0306145	0.564647	SNPH	20	1266280	1309328	+	5709	protein_coding	syntaphilin [Source:HGNC Symbol;Acc:HGNC:15931]	-	106	149	140	208	197	135	1.01541	1.15069	1.13598	1.78415	1.63506	1.47123
ENSG00000104522	904.707	1130.43	1261.19	1225.03	1676.14	1411.67	1098.78	1437.62	-0.387305	0.0306301	0.564647	TSTA3	8	143612618	143618048	-	3622	protein_coding	tissue specific transplantation antigen P35B [Source:HGNC Symbol;Acc:HGNC:12390]	-	836	1296	1390	1273	1784	1153	12.6227	15.7758	17.7774	17.2111	23.3385	19.8056
ENSG00000167674	936.091	1761.94	1837.34	1715.81	2140.27	2496.45	1511.79	2117.51	-0.485188	0.030632	0.564647	HDGFL2	19	4472287	4502211	+	4299	protein_coding	HDGF like 2 [Source:HGNC Symbol;Acc:HGNC:14680]	-	865	2020	2025	1783	2278	2039	11.0038	20.7166	21.8203	20.3101	25.108	29.5091
ENSG00000147586	233.752	311.393	313.935	383.965	409.639	381.997	286.36	391.867	-0.450987	0.0306691	0.564647	MRPS28	8	79918717	80030289	-	1817	protein_coding	mitochondrial ribosomal protein S28 [Source:HGNC Symbol;Acc:HGNC:14513]	-	216	357	346	399	436	312	6.5012	8.66258	8.82112	10.7534	11.3699	10.6833
ENSG00000169567	1894.91	1859.63	1811.03	1798.57	2586.55	2840.49	1855.19	2408.54	-0.376221	0.0307426	0.564647	HINT1	5	131159027	131171735	-	1936	protein_coding	histidine triad nucleotide binding protein 1 [Source:HGNC Symbol;Acc:HGNC:4912]	-	1751	2132	1996	1869	2753	2320	49.4624	48.553	47.7593	47.2751	67.3794	74.5572
ENSG00000100842	2.16437	0	1.81465	7.69854	5.63724	18.3652	1.32634	10.567	-3.01669	0.0307529	1	EFS	14	23356402	23365752	-	3237	protein_coding	embryonal Fyn-associated substrate [Source:HGNC Symbol;Acc:HGNC:16898]	-	2	0	2	8	6	15	0.0337895	0	0.0286213	0.121025	0.0878284	0.288307
ENSG00000188636	1258.58	1110.37	1273.89	1558.96	1443.13	1519.42	1214.28	1507.17	-0.311919	0.030787	0.564647	RTL6	22	44492572	44498298	-	5495	protein_coding	retrotransposon Gag like 6 [Source:HGNC Symbol;Acc:HGNC:13343]	-	1163	1273	1404	1620	1536	1241	11.5746	10.214	11.8359	14.437	13.2449	14.0511
ENSG00000073008	1902.48	2148.35	2158.53	2423.12	2848.69	2415.64	2069.79	2562.48	-0.308039	0.0308051	0.564647	PVR	19	44643798	44663583	+	3519	protein_coding	poliovirus receptor [Source:HGNC Symbol;Acc:HGNC:9705]	-	1758	2463	2379	2518	3032	1973	27.3209	30.8588	31.3168	35.0401	40.826	34.8831
ENSG00000278129	283.533	191.895	164.226	157.82	131.536	127.332	213.218	138.896	0.614735	0.0308415	0.564647	ZNF8	19	58278951	58302805	+	9128	protein_coding	zinc finger protein 8 [Source:HGNC Symbol;Acc:HGNC:13154]	-	262	220	181	164	140	104	1.56971	1.06263	0.918555	0.879826	0.72674	0.708867
ENSG00000196659	322.491	285.225	275.828	201.124	214.215	222.832	294.515	212.724	0.469279	0.0308422	0.564647	TTC30B	2	177548998	177553014	-	4017	protein_coding	tetratricopeptide repeat domain 30B [Source:HGNC Symbol;Acc:HGNC:26425]	-	298	327	304	209	228	182	4.05704	3.58905	3.5057	2.54785	2.68943	2.81888
ENSG00000156599	2722.78	2963.9	3162.04	3494.18	3564.61	3713.45	2949.57	3590.75	-0.283503	0.0309553	0.564647	ZDHHC5	11	57667747	57701187	+	5429	protein_coding	zinc finger DHHC-type containing 5 [Source:HGNC Symbol;Acc:HGNC:18472]	-	2516	3398	3485	3631	3794	3033	25.3446	27.5955	29.7362	32.7518	33.1134	34.7584
ENSG00000263266	916.611	959.474	961.767	1107.63	1268.38	1166.8	945.951	1180.94	-0.320031	0.0309742	0.564647	RPS7P1	17	28467822	28468406	+	585	processed_pseudogene	ribosomal protein S7 pseudogene 1 [Source:HGNC Symbol;Acc:HGNC:17081]	-	847	1100	1060	1151	1350	953	79.1812	82.9031	83.9368	96.3492	109.346	101.355
ENSG00000181381	599.531	475.376	458.2	483.084	311.927	284.049	511.036	359.687	0.504164	0.0309884	0.564647	DDX60L	4	168356735	168537786	-	12156	protein_coding	DExD/H-box 60 like [Source:HGNC Symbol;Acc:HGNC:26429]	-	554	545	505	502	332	232	2.49238	1.9767	1.92443	2.02228	1.29412	1.18742
ENSG00000088543	187.218	149.155	140.636	229.032	196.364	275.479	159.003	233.625	-0.554992	0.0310359	0.564647	C3orf18	3	50558025	50571027	-	3248	protein_coding	chromosome 3 open reading frame 18 [Source:HGNC Symbol;Acc:HGNC:24837]	-	173	171	155	238	209	225	2.91289	2.32121	2.21064	3.58831	3.04899	4.30996
ENSG00000105619	202.369	267.78	235.905	255.977	456.616	320.78	235.351	344.458	-0.549014	0.0310524	0.564647	TFPT	19	54107013	54115675	-	1240	protein_coding	TCF3 fusion partner [Source:HGNC Symbol;Acc:HGNC:13630]	-	187	307	260	266	486	262	8.24735	10.9157	9.71302	10.5048	18.5712	13.1458
ENSG00000102178	2017.19	2240.81	2411.68	2352.87	3011.23	3029.04	2223.23	2797.71	-0.331183	0.0311151	0.564647	UBL4A	X	154483717	154486670	-	2630	protein_coding	ubiquitin like 4A [Source:HGNC Symbol;Acc:HGNC:12505]	-	1864	2569	2658	2445	3205	2474	38.7601	43.0668	46.8168	45.5252	57.7429	58.5263
ENSG00000270839	10.8219	0.872249	4.53664	0	0	0	5.41025	0	4.82273	0.031122	1	AC091393.1	5	175483595	175484192	-	598	processed_pseudogene	nuclear transcription factor Y, beta (NFYB) pseudogene	-	10	1	5	0	0	0	0.914521	0.0737281	0.387321	0	0	0
ENSG00000101335	797.571	1122.58	974.47	1005.62	1356.7	1490.03	964.875	1284.12	-0.4111	0.0311715	0.564647	MYL9	20	36541484	36551447	+	2821	protein_coding	myosin light chain 9 [Source:HGNC Symbol;Acc:HGNC:15754]	-	737	1287	1074	1045	1444	1217	14.2876	20.1145	17.6361	18.1402	24.2544	26.8407
ENSG00000125912	3587.45	5147.14	5762.44	6201.18	6738.38	5804.64	4832.34	6248.07	-0.370541	0.0311796	0.564647	NCLN	19	3185563	3209575	+	4175	protein_coding	nicalin [Source:HGNC Symbol;Acc:HGNC:26923]	-	3315	5901	6351	6444	7172	4741	43.4232	62.3165	70.4674	75.5836	81.3973	70.6513
ENSG00000280011	8.65749	5.23349	10.8879	0	0.93954	1.22435	8.25964	0.721296	3.55983	0.0311808	1	AL031595.2	22	44210442	44229512	-	19071	antisense	novel transcript, antisense to PARVG	-	8	6	12	0	1	1	0.0229409	0.0138711	0.0291481	0	0.00248458	0.00326237
ENSG00000285813	69.2599	33.1455	62.6056	26.9449	26.3071	24.487	55.0036	25.913	1.08142	0.0311964	0.564647	AP000813.1	11	105995185	105999213	+	3770	antisense	novel transcript, antisense to MSANTD4	-	64	38	69	28	28	20	0.928396	0.444402	0.847833	0.363702	0.351919	0.330062
ENSG00000136274	20.5615	26.1675	48.0884	40.4174	46.0375	129.781	31.6058	72.0786	-1.17871	0.0312343	0.564647	NACAD	7	45080438	45088914	-	4917	protein_coding	NAC alpha domain containing [Source:HGNC Symbol;Acc:HGNC:22196]	-	19	30	53	42	49	106	0.211324	0.269002	0.499319	0.41829	0.472196	1.34126
ENSG00000162981	126.616	111.648	64.4202	186.69	144.689	156.717	100.895	162.699	-0.692171	0.0312344	0.564647	FAM84A	2	14632686	14650814	+	8384	protein_coding	family with sequence similarity 84 member A [Source:HGNC Symbol;Acc:HGNC:20743]	-	117	128	71	194	154	128	0.763184	0.67312	0.392292	1.13313	0.870354	0.949873
ENSG00000263624	17.315	6.97799	16.3319	2.88695	3.75816	0	13.5416	2.21504	2.56326	0.0313042	1	AC055811.1	17	17167946	17185554	-	1231	antisense	novel transcript	-	16	8	18	3	4	0	0.710815	0.286527	0.677356	0.119342	0.153967	0
ENSG00000182919	501.052	467.525	321.194	301.206	289.378	335.472	429.924	308.685	0.478157	0.0313279	0.564889	C11orf54	11	93741591	93764749	+	6269	protein_coding	chromosome 11 open reading frame 54 [Source:HGNC Symbol;Acc:HGNC:30204]	-	463	536	354	313	308	274	4.03903	3.76965	2.61582	2.44498	2.32798	2.71931
ENSG00000078403	812.721	736.178	787.56	650.527	607.882	575.444	778.82	611.285	0.348511	0.0313803	0.564889	MLLT10	10	21524675	21743630	+	6945	protein_coding	MLLT10, histone lysine methyltransferase DOT1L cofactor [Source:HGNC Symbol;Acc:HGNC:16063]	Others	751	844	868	676	647	470	5.91374	5.35802	5.78962	4.76654	4.41427	4.21049
ENSG00000179091	2977.09	3602.39	3401.57	3318.07	4583.08	4887.6	3327.02	4262.92	-0.357249	0.0313948	0.564889	CYC1	8	144095027	144097525	+	1975	protein_coding	cytochrome c1 [Source:HGNC Symbol;Acc:HGNC:2579]	-	2751	4130	3749	3448	4878	3992	76.176	92.197	87.9328	85.4927	117.031	125.756
ENSG00000126088	1424.16	1440.96	1390.03	1660.96	1829.28	1728.78	1418.38	1739.68	-0.294637	0.0314073	0.564889	UROD	1	45012147	45015575	+	2908	protein_coding	uroporphyrinogen decarboxylase [Source:HGNC Symbol;Acc:HGNC:12591]	-	1316	1652	1532	1726	1947	1412	24.7489	25.0466	24.4043	29.0653	31.7247	30.2098
ENSG00000234718	11.904	3.489	0.907327	0	0	0	5.43346	0	4.82845	0.0314167	1	AC007161.1	7	7738524	7742574	-	1496	transcribed_processed_pseudogene	ribosomal protein L23a (RPL23A) pseudogene	-	11	4	1	0	0	0	0.40212	0.117886	0.030965	0	0	0
ENSG00000178951	1007.51	1355.47	1419.97	1503.14	1598.16	1769.18	1260.99	1623.49	-0.363511	0.0314264	0.564889	ZBTB7A	19	4044364	4066945	-	5725	protein_coding	zinc finger and BTB domain containing 7A [Source:HGNC Symbol;Acc:HGNC:18078]	ZBTB	931	1554	1565	1562	1701	1445	8.89342	11.9677	12.6631	13.3609	14.0785	15.7036
ENSG00000011132	293.272	403.851	406.483	461.913	585.333	461.58	367.869	502.942	-0.450385	0.0315886	0.56594	APBA3	19	3750819	3761699	-	5556	protein_coding	amyloid beta precursor protein binding family A member 3 [Source:HGNC Symbol;Acc:HGNC:580]	-	271	463	448	480	623	377	2.66748	3.67411	3.73524	4.23066	5.31315	4.22169
ENSG00000146112	2407.86	2908.95	2770.98	2962.98	3289.33	3902	2695.93	3384.77	-0.327701	0.0315931	0.56594	PPP1R18	6	30676389	30687895	-	4599	protein_coding	protein phosphatase 1 regulatory subunit 18 [Source:HGNC Symbol;Acc:HGNC:29413]	-	2225	3335	3054	3079	3501	3187	26.4583	31.9717	30.7615	32.785	36.0707	43.1147
ENSG00000227954	34.6299	21.8062	18.1465	12.5101	5.63724	4.8974	24.8609	7.68159	1.6799	0.0315976	0.56594	TARID	6	133502252	133892802	-	7862	antisense	TCF21 antisense RNA inducing promoter demethylation [Source:HGNC Symbol;Acc:HGNC:50506]	-	32	25	20	13	6	4	0.222593	0.140198	0.117842	0.0809728	0.0361614	0.0316544
ENSG00000140995	1362.47	1646.81	1680.37	1636.9	2175.97	2195.26	1563.22	2002.71	-0.356782	0.031628	0.56594	DEF8	16	89947925	89968060	+	6565	protein_coding	differentially expressed in FDCP 8 homolog [Source:HGNC Symbol;Acc:HGNC:25969]	-	1259	1888	1852	1701	2316	1793	10.4878	12.6795	13.068	12.6881	16.7159	16.9923
ENSG00000176978	970.721	1639.83	1420.87	1440.59	2113.96	1908.76	1343.81	1821.11	-0.437739	0.0316709	0.566068	DPP7	9	137110542	137115177	-	2820	protein_coding	dipeptidyl peptidase 7 [Source:HGNC Symbol;Acc:HGNC:14892]	-	897	1880	1566	1497	2250	1559	17.3955	29.3929	25.7244	25.9957	37.8059	34.3957
ENSG00000249786	9.73967	13.956	5.44396	0	0.93954	2.4487	9.71321	1.12941	3.17234	0.0316766	1	EAF1-AS1	3	15436171	15455940	-	4321	antisense	EAF1 antisense RNA 1 [Source:HGNC Symbol;Acc:HGNC:42328]	-	9	16	6	0	1	2	0.113908	0.163256	0.0643235	0	0.0109658	0.0287974
ENSG00000138356	1028.08	1016.17	823.853	1564.73	1179.12	1037.02	956.033	1260.29	-0.399532	0.0317667	0.566963	AOX1	2	200585868	200677064	+	5556	protein_coding	aldehyde oxidase 1 [Source:HGNC Symbol;Acc:HGNC:553]	-	950	1165	908	1626	1255	847	9.35096	9.2448	7.57053	14.3313	10.7031	9.4848
ENSG00000281026	95.2323	60.1852	54.4396	42.342	41.3398	8.57045	69.9524	30.7507	1.1701	0.0318276	0.566963	N4BP2L2-IT2	13	32504506	32509395	-	4890	sense_intronic	N4BPL2 intronic transcript 2 [Source:HGNC Symbol;Acc:HGNC:25038]	-	88	69	60	44	44	7	0.984166	0.62212	0.568388	0.440628	0.426354	0.0890627
ENSG00000137409	5235.61	6051.66	5832.3	6132.85	7368.81	7551.79	5706.53	7017.82	-0.298217	0.0318285	0.566963	MTCH1	6	36968141	36986298	-	3126	protein_coding	mitochondrial carrier 1 [Source:HGNC Symbol;Acc:HGNC:17586]	-	4838	6938	6428	6373	7843	6168	84.6392	97.8542	95.2553	99.8352	118.883	122.762
ENSG00000176170	3089.64	3829.17	3025.94	3767.48	4713.67	3997.5	3314.92	4159.55	-0.327396	0.0318837	0.567308	SPHK1	17	76376584	76387860	+	4416	protein_coding	sphingosine kinase 1 [Source:HGNC Symbol;Acc:HGNC:11240]	-	2855	4390	3335	3915	5017	3265	35.3567	43.8298	34.984	43.4142	53.8321	46.0003
ENSG00000227678	14.0684	1.7445	0.907327	0	0	0	5.57341	0	4.86331	0.0319042	1	AL355581.1	6	130133410	130146179	-	2906	antisense	novel transcript, antisense to L3MBTL3	-	13	2	1	0	0	0	0.244648	0.0303437	0.0159407	0	0	0
ENSG00000135637	98.4789	109.903	132.47	181.878	200.122	139.576	113.617	173.859	-0.614802	0.0319696	0.568196	CCDC142	2	74471986	74483408	-	4897	protein_coding	coiled-coil domain containing 142 [Source:HGNC Symbol;Acc:HGNC:25889]	-	91	126	146	189	213	114	1.01626	1.13442	1.3811	1.88999	2.06099	1.44838
ENSG00000271216	218.602	341.922	186.002	193.426	176.634	90.6019	248.842	153.554	0.692916	0.0320193	0.568442	LINC01050	13	42810366	42812562	-	760	lincRNA	long intergenic non-protein coding RNA 1050 [Source:HGNC Symbol;Acc:HGNC:49044]	-	202	392	205	201	188	74	14.5356	22.7408	12.4952	12.9512	11.7212	6.05794
ENSG00000100219	708.832	691.693	649.646	890.144	765.725	968.46	683.391	874.777	-0.35556	0.0320998	0.569231	XBP1	22	28794555	28800597	-	3028	protein_coding	X-box binding protein 1 [Source:HGNC Symbol;Acc:HGNC:12801]	TF_bZIP	655	793	716	925	815	791	11.8299	11.5465	10.9537	14.9594	12.7535	16.2528
ENSG00000270540	4.32874	5.23349	5.44396	0	0	0	5.00207	0	4.71724	0.0321621	1	AC093915.1	2	236367560	236369102	+	1543	antisense	novel transcript, antisense to IQCA1	-	4	6	6	0	0	0	0.141771	0.171443	0.180131	0	0	0
ENSG00000260953	4.32874	5.23349	5.44396	0	0	0	5.00207	0	4.71724	0.0321621	1	AC009093.4	16	29262273	29264479	-	561	lincRNA	novel transcript	-	4	6	6	0	0	0	0.389935	0.471544	0.49544	0	0	0
ENSG00000130204	2718.45	4359.5	4662.76	4441.1	5956.68	5224.3	3913.57	5207.36	-0.411812	0.032237	0.570474	TOMM40	19	44890569	44903689	+	3610	protein_coding	translocase of outer mitochondrial membrane 40 [Source:HGNC Symbol;Acc:HGNC:18001]	-	2512	4998	5139	4615	6340	4267	38.0546	61.0412	65.9438	62.6027	83.2163	73.5398
ENSG00000123349	2211.99	2218.13	2400.79	2293.2	3300.6	3079.24	2276.97	2891.02	-0.344293	0.0322574	0.570474	PFDN5	12	53295291	53299450	+	3380	protein_coding	prefoldin subunit 5 [Source:HGNC Symbol;Acc:HGNC:8869]	-	2044	2543	2646	2383	3513	2515	33.0719	33.1714	36.264	34.5252	49.2479	46.2944
ENSG00000159692	2369.99	2703.1	2793.66	3035.15	3206.65	3397.57	2622.25	3213.12	-0.292762	0.0322817	0.570474	CTBP1	4	1211448	1249953	-	8361	protein_coding	C-terminal binding protein 1 [Source:HGNC Symbol;Acc:HGNC:2494]	-	2190	3099	3079	3154	3413	2775	14.3245	16.3417	17.059	18.4728	19.3421	20.6496
ENSG00000204673	1747.73	2362.92	2672.08	2548.22	3449.99	2858.86	2260.91	2952.35	-0.384672	0.0323141	0.570474	AKT1S1	19	49869033	49878459	-	5737	protein_coding	AKT1 substrate 1 [Source:HGNC Symbol;Acc:HGNC:28426]	-	1615	2709	2945	2648	3672	2335	15.3951	20.8189	23.7795	22.6028	30.328	25.3226
ENSG00000263815	2.16437	16.5727	0	0	0	0	6.2457	0	5.04094	0.0323788	1	RN7SL426P	17	21229334	21229628	-	295	misc_RNA	RNA, 7SL, cytoplasmic 426, pseudogene [Source:HGNC Symbol;Acc:HGNC:46442]	-	2	19	0	0	0	0	0.370768	2.83965	0	0	0	0
ENSG00000105048	181.807	266.036	161.504	217.484	308.169	401.587	203.116	309.08	-0.602327	0.032395	0.571265	TNNT1	19	55132794	55149354	-	2171	protein_coding	troponin T1, slow skeletal type [Source:HGNC Symbol;Acc:HGNC:11948]	-	168	305	178	226	328	328	4.23199	6.19404	3.79807	5.09774	7.1588	9.39985
ENSG00000122952	1380.87	1469.74	1970.72	2116.14	1880.96	2187.91	1607.11	2061.67	-0.358822	0.0324579	0.571416	ZWINT	10	56357228	56361275	-	2378	protein_coding	ZW10 interacting kinetochore protein [Source:HGNC Symbol;Acc:HGNC:13195]	-	1276	1685	2172	2199	2002	1787	29.345	31.2408	42.3107	45.2837	39.8913	46.7541
ENSG00000260536	12.9862	10.467	1.81465	0.962318	0.93954	0	8.42262	0.633953	3.66351	0.0324951	1	AL035071.2	20	32843128	32854257	-	459	antisense	novel transcript, antisense to MAPRE1	-	12	12	2	1	1	0	1.42976	1.15266	0.201846	0.106688	0.103232	0
ENSG00000159335	2236.88	3930.35	4748.95	3956.09	5241.69	6058.08	3638.73	5085.29	-0.482516	0.0325721	0.571416	PTMS	12	6765516	6770952	+	1475	protein_coding	parathymosin [Source:HGNC Symbol;Acc:HGNC:9629]	-	2067	4506	5234	4111	5579	4948	76.6378	134.689	164.378	136.485	179.222	208.711
ENSG00000106268	360.368	826.02	609.724	673.623	1041.95	912.14	598.704	875.904	-0.547457	0.0325885	0.571416	NUDT1	7	2242222	2251146	+	2093	protein_coding	nudix hydrolase 1 [Source:HGNC Symbol;Acc:HGNC:8048]	-	333	947	672	700	1109	745	8.70101	19.9487	14.8731	16.3779	25.1066	22.1459
ENSG00000260238	0	0	0	5.77391	3.75816	4.8974	0	4.80982	-4.7828	0.0326121	1	PMF1-BGLAP	1	156212982	156243332	+	1007	protein_coding	PMF1-BGLAP readthrough [Source:HGNC Symbol;Acc:HGNC:42953]	-	0	0	0	6	4	4	0	0	0	0.291777	0.188216	0.247137
ENSG00000179085	454.518	472.759	669.608	623.582	808.004	723.59	532.295	718.392	-0.431915	0.0326482	0.571416	DPM3	1	155139891	155140595	-	622	protein_coding	dolichyl-phosphate mannosyltransferase subunit 3 [Source:HGNC Symbol;Acc:HGNC:3007]	-	420	542	738	648	860	591	36.9278	38.4187	54.9627	51.0168	65.5141	59.1159
ENSG00000210196	204.533	202.362	198.705	306.017	257.434	275.479	201.867	279.643	-0.470434	0.0326487	0.571416	MT-TP	MT	15956	16023	-	68	Mt_tRNA	mitochondrially encoded tRNA proline [Source:HGNC Symbol;Acc:HGNC:7494]	-	189	232	219	318	274	225	152.001	150.423	149.189	229.006	190.927	205.864
ENSG00000197256	2557.2	2461.49	3248.23	3352.72	3130.55	3990.15	2755.64	3491.14	-0.340927	0.0326533	0.571416	KANK2	19	11164267	11197791	-	7638	protein_coding	KN motif and ankyrin repeat domains 2 [Source:HGNC Symbol;Acc:HGNC:29300]	-	2363	2822	3580	3484	3332	3259	16.9192	16.2896	21.7123	22.3371	20.6705	26.5468
ENSG00000160360	858.173	1192.36	1198.58	1222.14	1508.9	1492.48	1083.04	1407.84	-0.377405	0.0326565	0.571416	GPSM1	9	136327476	136359605	+	5138	protein_coding	G protein signaling modulator 1 [Source:HGNC Symbol;Acc:HGNC:17858]	-	793	1367	1321	1270	1606	1219	8.44061	11.7303	11.91	12.1043	14.8108	14.761
ENSG00000269069	55.1915	88.0972	31.7565	38.4927	23.4885	14.6922	58.3484	25.5578	1.18341	0.0327081	0.57148	AC007842.1	19	40023384	40025502	-	2039	processed_pseudogene	protein associated with topoisomerase II homolog 1 (yeast) (PATL1) pseudogene	-	51	101	35	40	25	12	1.36788	2.18393	0.795158	0.960664	0.580964	0.36616
ENSG00000143882	4.32874	1.7445	4.53664	19.2464	13.1536	13.4678	3.53663	15.2893	-2.12304	0.0327324	0.57148	ATP6V1C2	2	10721100	10785110	+	3483	protein_coding	ATPase H+ transporting V1 subunit C2 [Source:HGNC Symbol;Acc:HGNC:18264]	-	4	2	5	20	14	11	0.062806	0.0253169	0.0664996	0.281193	0.190459	0.196493
ENSG00000142621	214.273	272.142	183.28	185.727	142.81	111.416	223.232	146.651	0.603306	0.0328381	0.572694	FHAD1	1	15247272	15400283	+	12805	protein_coding	forkhead associated phosphopeptide binding domain 1 [Source:HGNC Symbol;Acc:HGNC:29408]	-	198	312	202	193	152	91	0.84563	1.07426	0.730759	0.738085	0.562458	0.442149
ENSG00000121316	4.32874	6.10574	15.4246	1.92464	0	0	8.61968	0.641545	3.69628	0.0329801	1	PLBD1	12	14503661	14568349	-	2841	protein_coding	phospholipase B domain containing 1 [Source:HGNC Symbol;Acc:HGNC:26215]	-	4	7	17	2	0	0	0.0769987	0.108633	0.277192	0.0344737	0	0
ENSG00000035115	437.203	358.494	241.349	176.104	292.197	225.28	345.682	231.194	0.578657	0.0329844	0.573466	SH3YL1	2	217730	266398	-	11165	protein_coding	SH3 and SYLF domain containing 1 [Source:HGNC Symbol;Acc:HGNC:29546]	-	404	411	266	183	311	184	1.97887	1.62299	1.10363	0.80264	1.31986	1.02534
ENSG00000165995	87.657	23.5507	70.7715	23.0956	31.0048	26.9357	60.6598	27.012	1.16292	0.0329922	0.573466	CACNB2	10	18140677	18543557	+	8955	protein_coding	calcium voltage-gated channel auxiliary subunit beta 2 [Source:HGNC Symbol;Acc:HGNC:1402]	-	81	27	78	24	33	22	0.494668	0.132933	0.403489	0.131242	0.174612	0.152849
ENSG00000100034	1840.8	2473.7	2580.44	2897.54	2969.89	2828.25	2298.31	2898.56	-0.334385	0.0330269	0.573466	PPM1F	22	21919420	21952837	-	10083	protein_coding	protein phosphatase, Mg2+/Mn2+ dependent 1F [Source:HGNC Symbol;Acc:HGNC:19388]	-	1701	2836	2844	3011	3161	2310	9.22591	12.4008	13.066	14.6234	14.8546	14.2537
ENSG00000198732	1302.95	1392.11	1683.09	1630.17	1757.88	2260.15	1459.38	1882.73	-0.366556	0.0330274	0.573466	SMOC1	14	69854131	70032366	+	4369	protein_coding	SPARC related modular calcium binding 1 [Source:HGNC Symbol;Acc:HGNC:20318]	-	1204	1596	1855	1694	1871	1846	15.0709	16.1059	19.6682	18.9872	20.2917	26.2879
ENSG00000260404	154.753	198.873	215.037	126.064	155.964	73.461	189.554	118.496	0.673204	0.0331195	0.574191	AC110079.1	4	118591773	118633729	+	4422	transcribed_unprocessed_pseudogene	uncharacterized LOC729218 [Source:NCBI gene;Acc:729218]	-	143	228	237	131	166	60	1.76853	2.27327	2.48274	1.45071	1.77875	0.844188
ENSG00000130881	705.585	1182.77	1516.14	1467.54	1596.28	1660.22	1134.83	1574.68	-0.471649	0.0331418	0.574191	LRP3	19	33177603	33208867	+	5095	protein_coding	LDL receptor related protein 3 [Source:HGNC Symbol;Acc:HGNC:6695]	-	652	1356	1671	1525	1699	1356	6.99839	11.7341	15.1927	14.6573	15.8007	16.5586
ENSG00000184436	702.339	926.328	785.746	869.936	1315.36	1018.66	804.804	1067.98	-0.407858	0.0331825	0.574267	THAP7	22	20999104	21002196	-	2879	protein_coding	THAP domain containing 7 [Source:HGNC Symbol;Acc:HGNC:23190]	THAP	649	1062	866	904	1400	832	12.3281	16.2636	13.9341	15.3764	23.0416	17.98
ENSG00000214216	8.65749	9.59474	1.81465	0.962318	0	0	6.68896	0.320773	4.17239	0.0331825	1	IQCJ	3	158962928	159266307	+	2923	protein_coding	IQ motif containing J [Source:HGNC Symbol;Acc:HGNC:32406]	-	8	11	2	1	0	0	0.149677	0.16592	0.0316959	0.0167533	0	0
ENSG00000245614	87.657	61.0574	62.6056	49.0782	35.7025	23.2626	70.44	36.0145	0.957645	0.0332798	0.575208	DDX11-AS1	12	31020763	31073847	-	2581	antisense	DDX11 antisense RNA 1 [Source:HGNC Symbol;Acc:HGNC:44176]	-	81	70	69	51	38	19	1.71629	1.19576	1.23841	0.967633	0.697625	0.458007
ENSG00000271383	687.188	700.416	632.407	643.791	433.128	418.727	673.337	498.549	0.432304	0.0333325	0.575208	NBPF19	1	149390623	149556361	+	18785	protein_coding	NBPF member 19 [Source:HGNC Symbol;Acc:HGNC:31999]	-	635	803	697	669	461	342	1.84866	1.88468	1.71879	1.74399	1.16283	1.13272
ENSG00000135845	602.777	598.363	548.026	745.796	793.911	689.309	583.055	743.005	-0.350625	0.0333477	0.575208	PIGC	1	172370189	172444086	-	5225	protein_coding	phosphatidylinositol glycan anchor biosynthesis class C [Source:HGNC Symbol;Acc:HGNC:8960]	-	557	686	604	775	845	563	5.82993	5.78858	5.35492	7.26347	7.66297	6.70392
ENSG00000173402	2499.85	2483.29	3896.06	3656.81	3659.51	4303.59	2959.74	3873.3	-0.387793	0.0333823	0.575208	DAG1	3	49468703	49535618	+	6923	protein_coding	dystroglycan 1 [Source:HGNC Symbol;Acc:HGNC:2666]	-	2310	2847	4294	3800	3895	3515	18.2479	18.1312	28.7323	26.8793	26.6587	31.5891
ENSG00000153914	1919.8	1814.28	1850.04	1681.17	1513.6	1251.29	1861.37	1482.02	0.327933	0.0334231	0.575285	SREK1	5	66139971	66183615	+	18240	protein_coding	splicing regulatory glutamic acid and lysine rich protein 1 [Source:HGNC Symbol;Acc:HGNC:17882]	-	1774	2080	2039	1747	1611	1022	5.31892	5.02774	5.17839	4.69026	4.18502	3.48604
ENSG00000107130	1595.14	2191.09	2016.08	2376.93	2379.85	2533.18	1934.1	2429.99	-0.328642	0.0335323	0.576016	NCS1	9	130172578	130237304	+	5289	protein_coding	neuronal calcium sensor 1 [Source:HGNC Symbol;Acc:HGNC:3953]	-	1474	2512	2222	2470	2533	2069	15.2412	20.9402	19.4613	22.8693	22.6928	24.3385
ENSG00000277290	22.7259	26.1675	9.9806	7.69854	5.63724	1.22435	19.6247	4.85338	1.98864	0.0336057	0.576016	AC136475.10	11	243099	243483	-	385	processed_pseudogene	signal recognition particle 19kDa (SRP19) pseudogene	-	21	30	11	8	6	1	2.983	3.43554	1.32353	1.01756	0.738443	0.161602
ENSG00000138073	612.517	846.954	813.873	844.915	1191.34	975.806	757.781	1004.02	-0.405243	0.0336126	0.576016	PREB	2	27130756	27134675	-	3221	protein_coding	prolactin regulatory element binding [Source:HGNC Symbol;Acc:HGNC:9356]	Others	566	971	897	878	1268	797	9.60993	13.2911	12.9004	13.3485	18.6533	15.3948
ENSG00000112306	6593.76	8174.72	7881.05	7847.7	10379.1	10129	7549.84	9451.95	-0.324021	0.0336454	0.576016	RPS12	6	132814441	132817564	+	767	protein_coding	ribosomal protein S12 [Source:HGNC Symbol;Acc:HGNC:10385]	-	6093	9372	8686	8155	11047	8273	434.441	538.73	524.598	520.664	682.457	671.08
ENSG00000173821	3188.12	2955.18	3434.23	2797.46	2393.95	2625.01	3192.51	2605.47	0.293173	0.0336477	0.576016	RNF213	17	80260866	80398786	+	28570	protein_coding	ring finger protein 213 [Source:HGNC Symbol;Acc:HGNC:14539]	-	2946	3388	3785	2907	2548	2144	5.6392	5.22838	6.13703	4.98269	4.22587	4.66897
ENSG00000265496	2.16437	11.3392	6.35129	0	0.93954	0	6.6183	0.31318	4.16404	0.0337222	1	AC100778.3	18	49487339	49491878	+	582	antisense	microRNA 1539	-	2	13	7	0	1	0	0.187932	0.984814	0.557157	0	0.0814148	0
ENSG00000198171	352.793	630.636	533.508	574.504	812.702	732.161	505.646	706.456	-0.480793	0.0337665	0.577425	DDRGK1	20	3190350	3204685	-	1832	protein_coding	DDRGK domain containing 1 [Source:HGNC Symbol;Acc:HGNC:16110]	-	326	723	588	597	865	598	9.73166	17.3999	14.8681	15.958	22.3726	20.3087
ENSG00000235865	49.7805	16.5727	42.6444	13.4725	15.0326	13.4678	36.3326	13.991	1.37156	0.0338084	0.577517	GSN-AS1	9	121280768	121285530	-	4763	antisense	GSN antisense RNA 1 [Source:HGNC Symbol;Acc:HGNC:23372]	-	46	19	47	14	16	11	0.528168	0.175876	0.457109	0.143938	0.159172	0.143687
ENSG00000205041	55.1915	57.5684	67.1422	36.5681	35.7025	11.0191	59.9674	27.7632	1.09797	0.0338602	0.577779	AC118344.1	19	40273489	40275479	-	1462	sense_intronic	novel transcript, sense intronic to AKT2	-	51	66	74	38	38	9	1.90773	1.99035	2.3447	1.27281	1.23158	0.383003
ENSG00000197943	0	21.8062	0	0	0	0	7.26874	0	5.26009	0.0339262	1	PLCG2	16	81739097	81962693	+	13416	protein_coding	phospholipase C gamma 2 [Source:HGNC Symbol;Acc:HGNC:9066]	-	0	25	0	0	0	0	0	0.0821582	0	0	0	0
ENSG00000214140	5.41093	5.23349	7.25862	25.0203	25.3676	11.0191	5.96768	20.469	-1.78299	0.0339514	0.578107	PRCD	17	76527586	76553578	+	5305	protein_coding	photoreceptor disc component [Source:HGNC Symbol;Acc:HGNC:32528]	-	5	6	8	26	27	9	0.0515441	0.0498655	0.0698565	0.240003	0.24116	0.105551
ENSG00000007520	916.611	1443.57	1246.67	1284.69	1875.32	1655.32	1202.28	1605.11	-0.416153	0.0339792	0.578107	TSR3	16	1349240	1351911	-	1243	protein_coding	TSR3, acp transferase ribosome maturation factor [Source:HGNC Symbol;Acc:HGNC:14175]	-	847	1655	1374	1335	1996	1352	37.2655	58.7031	51.2057	52.5943	76.0879	67.6725
ENSG00000152953	55.1915	48.8459	88.0108	76.0231	100.531	171.409	64.0161	115.988	-0.85182	0.0339981	0.578107	STK32B	4	5051442	5500998	+	5324	protein_coding	serine/threonine kinase 32B [Source:HGNC Symbol;Acc:HGNC:14217]	-	51	56	97	79	107	140	0.523874	0.46375	0.843988	0.726637	0.952296	1.63605
ENSG00000244055	29.219	11.3392	13.6099	0.962318	8.45586	2.4487	18.0561	3.95563	2.16826	0.0340256	0.578107	AC007566.1	7	92457564	92491610	+	701	antisense	novel transcript, antisense to ERVW-1 and PEX1	-	27	13	15	1	9	2	2.1064	0.817635	0.991233	0.0698571	0.608346	0.177508
ENSG00000225783	53.0271	94.2029	22.6832	3.84927	37.5816	19.5896	56.6377	20.3402	1.47643	0.0341737	0.579238	MIAT	22	26646428	26676475	+	11829	lincRNA	myocardial infarction associated transcript [Source:HGNC Symbol;Acc:HGNC:33425]	-	49	108	25	4	40	16	0.226539	0.402541	0.0979026	0.0165592	0.160228	0.0841548
ENSG00000212916	519.449	496.31	433.702	418.608	314.746	348.94	483.154	360.765	0.420738	0.0341821	0.579238	MAP10	1	232804892	232808407	+	3516	protein_coding	microtubule associated protein 10 [Source:HGNC Symbol;Acc:HGNC:29265]	-	480	569	478	435	335	285	7.46598	7.13506	6.29769	6.05856	4.51463	5.04316
ENSG00000064490	435.039	693.438	617.89	653.414	880.349	837.455	582.122	790.406	-0.439677	0.0342121	0.579238	RFXANK	19	19192229	19201869	+	2503	protein_coding	regulatory factor X associated ankyrin containing protein [Source:HGNC Symbol;Acc:HGNC:9987]	Others	402	795	681	679	937	684	8.78334	14.0036	12.6034	13.2843	17.738	17.0021
ENSG00000118046	1089.76	2014.9	2122.24	2074.76	2569.64	2506.24	1742.3	2383.55	-0.451452	0.0343084	0.579238	STK11	19	1177558	1228435	+	8639	protein_coding	serine/threonine kinase 11 [Source:HGNC Symbol;Acc:HGNC:11389]	-	1007	2310	2339	2156	2735	2047	6.37471	11.7891	12.5421	12.2212	15.001	14.7422
ENSG00000250959	60.6024	38.379	42.6444	7.69854	34.763	14.6922	47.2086	19.0512	1.30014	0.0343093	0.579238	GLUD1P3	10	73730562	73737311	+	1028	transcribed_unprocessed_pseudogene	glutamate dehydrogenase 1 pseudogene 3 [Source:HGNC Symbol;Acc:HGNC:4338]	-	56	44	47	8	37	12	2.97913	1.88709	2.11791	0.381088	1.70543	0.726265
ENSG00000163682	5845.97	7394.06	6740.54	6543.76	9280.78	9734.8	6660.19	8519.78	-0.355066	0.0343119	0.579238	RPL9	4	39452521	39458949	-	5022	protein_coding	ribosomal protein L9 [Source:HGNC Symbol;Acc:HGNC:10369]	-	5402	8477	7429	6800	9878	7951	58.8264	74.4217	68.5261	66.3072	93.2006	98.5036
ENSG00000234832	0	0	1.81465	16.3594	12.214	0	0.604885	9.52448	-3.95327	0.034345	1	AL096677.1	20	23346941	23351486	-	814	antisense	novel transcript	-	0	0	2	17	13	0	0	0	0.113817	1.02271	0.756738	0
ENSG00000162552	4.32874	19.1895	14.5172	3.84927	1.87908	0	12.6785	1.90945	2.69302	0.0344474	1	WNT4	1	22117305	22143969	-	4527	protein_coding	Wnt family member 4 [Source:HGNC Symbol;Acc:HGNC:12783]	-	4	22	16	4	2	0	0.0483219	0.214262	0.163724	0.0432691	0.0209337	0
ENSG00000164327	1203.39	885.333	890.995	837.217	700.897	751.751	993.24	763.288	0.379	0.0345198	0.581413	RICTOR	5	38937919	39074408	-	13550	protein_coding	RPTOR independent companion of MTOR complex 2 [Source:HGNC Symbol;Acc:HGNC:28611]	-	1112	1015	982	870	746	614	4.48808	3.30264	3.35718	3.14419	2.60871	2.81927
ENSG00000244560	84.4105	150.899	145.172	83.7217	89.2563	47.7496	126.827	73.5759	0.782034	0.0345364	0.581413	AC004890.2	7	149285281	149297312	+	4288	transcribed_unprocessed_pseudogene	AI894139 pseudogene [Source:NCBI gene;Acc:155060]	-	78	173	160	87	95	39	0.994797	1.77879	1.72849	0.993558	1.04977	0.56587
ENSG00000099953	324.656	508.521	580.69	553.333	738.478	678.29	471.289	656.7	-0.476938	0.034551	0.581413	MMP11	22	23768226	23784316	+	5176	protein_coding	matrix metallopeptidase 11 [Source:HGNC Symbol;Acc:HGNC:7157]	-	300	583	640	575	786	554	3.16973	4.96602	5.7278	5.44004	7.1954	6.6592
ENSG00000275562	3.24656	3.489	8.16595	0	0	0	4.96717	0	4.70801	0.0345567	1	AC104763.3	17	60256720	60258411	+	618	unprocessed_pseudogene	septin 7 (SEPT7) pseudogene	-	3	4	9	0	0	0	0.265477	0.285368	0.674616	0	0	0
ENSG00000237382	16.2328	4.36125	9.07327	0	2.81862	0	9.8891	0.93954	3.32769	0.0345598	1	RPL21P121	17	18312760	18313533	+	465	processed_pseudogene	ribosomal protein L21 pseudogene 121 [Source:HGNC Symbol;Acc:HGNC:36429]	-	15	5	10	0	3	0	1.76414	0.474079	0.996207	0	0.3057	0
ENSG00000099800	1410.09	2232.09	2089.57	2172.91	2971.76	2413.19	1910.58	2519.29	-0.398612	0.0346392	0.582278	TIMM13	19	2425624	2427894	-	1973	protein_coding	translocase of inner mitochondrial membrane 13 [Source:HGNC Symbol;Acc:HGNC:11816]	-	1303	2559	2303	2258	3163	1971	36.117	57.1843	54.0716	56.0435	75.9624	62.1536
ENSG00000276096	0	0.872249	0	9.62318	0	12.2435	0.29075	7.28889	-4.41511	0.0346543	1	RF00017	16	4756338	4756633	+	296	misc_RNA		-	0	1	0	10	0	10	0	0.148951	0	1.65439	0	2.10191
ENSG00000137273	732.64	909.756	901.883	985.414	1112.42	1134.97	848.093	1077.6	-0.344449	0.0347934	0.583253	FOXF2	6	1389576	1395603	+	2451	protein_coding	forkhead box F2 [Source:HGNC Symbol;Acc:HGNC:3810]	Fork	677	1043	994	1024	1184	927	15.1057	18.7618	18.7865	20.459	22.8894	23.5312
ENSG00000159433	497.805	496.31	567.987	429.194	360.783	402.811	520.701	397.596	0.389648	0.0347953	0.583253	STARD9	15	42575659	42720981	+	20706	protein_coding	StAR related lipid transfer domain containing 9 [Source:HGNC Symbol;Acc:HGNC:19162]	-	460	569	626	446	384	329	1.21494	1.21157	1.40049	1.05479	0.878742	0.988568
ENSG00000196208	167.739	183.172	244.978	144.348	124.019	133.454	198.63	133.94	0.56969	0.0349237	0.583253	GREB1	2	11482341	11642788	+	12361	protein_coding	growth regulating estrogen receptor binding 1 [Source:HGNC Symbol;Acc:HGNC:24885]	-	155	210	270	150	132	109	0.685761	0.749031	1.01184	0.594246	0.505996	0.54863
ENSG00000174132	162.328	219.807	168.763	280.997	294.076	216.71	183.633	263.928	-0.523786	0.0349286	0.583253	FAM174A	5	100535305	100586741	+	1416	protein_coding	family with sequence similarity 174 member A [Source:HGNC Symbol;Acc:HGNC:24943]	-	150	252	186	292	313	177	5.79326	7.84641	6.08488	10.0983	10.4739	7.77709
ENSG00000102466	215.355	232.89	132.47	147.235	94.8935	128.557	193.572	123.562	0.648059	0.0349786	0.583253	FGF14	13	101710804	102402457	-	13759	protein_coding	fibroblast growth factor 14 [Source:HGNC Symbol;Acc:HGNC:3671]	-	199	267	146	153	101	105	0.790972	0.855576	0.491551	0.544544	0.347825	0.474798
ENSG00000166813	462.093	376.812	582.504	613.959	643.585	640.335	473.803	632.626	-0.417096	0.035009	0.583253	KIF7	15	89608789	89655451	-	5001	protein_coding	kinesin family member 7 [Source:HGNC Symbol;Acc:HGNC:30497]	-	427	432	642	638	685	523	4.66945	3.80856	5.94676	6.2473	6.49023	6.50656
ENSG00000272498	23.8081	8.72249	19.9612	4.81159	5.63724	2.4487	17.4973	4.29918	2.00379	0.0350437	0.583253	AC090948.2	3	16339308	16339871	+	564	antisense	novel transcript, antisense to RFTN1	-	22	10	22	5	6	2	2.13323	0.781727	1.80695	0.43413	0.504079	0.220627
ENSG00000266405	29.219	18.3172	18.1465	8.66086	5.63724	6.12175	21.8943	6.80662	1.6791	0.0350499	0.583253	CBX3P2	18	2652170	2655395	-	1429	transcribed_processed_pseudogene	chromobox 3 pseudogene 2 [Source:NCBI gene;Acc:645158]	-	27	21	20	9	6	5	1.0333	0.647919	0.648336	0.308417	0.198951	0.217693
ENSG00000165424	1191.49	1036.23	1589.64	1649.41	1395.22	2017.73	1272.45	1687.45	-0.406584	0.0350583	0.583253	ZCCHC24	10	79382325	79445627	-	5051	protein_coding	zinc finger CCHC-type containing 24 [Source:HGNC Symbol;Acc:HGNC:26911]	-	1101	1188	1752	1714	1485	1648	11.9208	10.3699	16.0679	16.6174	13.9308	20.2996
ENSG00000181019	986.953	936.795	1185.88	1143.23	1279.65	1600.22	1036.54	1341.04	-0.370637	0.0350937	0.583253	NQO1	16	69706996	69726951	-	3254	protein_coding	NAD(P)H quinone dehydrogenase 1 [Source:HGNC Symbol;Acc:HGNC:2874]	-	912	1074	1307	1188	1362	1307	15.3275	14.5519	18.6063	17.8784	19.8329	24.9899
ENSG00000148248	4567.91	4706.66	5248.89	5739.26	5608.11	6206.23	4841.15	5851.2	-0.273196	0.0351876	0.583253	SURF4	9	133361449	133376166	-	3446	protein_coding	surfeit 4 [Source:HGNC Symbol;Acc:HGNC:11476]	-	4221	5396	5785	5964	5969	5069	66.9877	69.0384	77.7661	84.7522	82.0754	91.5195
ENSG00000103067	47.6162	13.0837	39.0151	6.73623	11.2745	17.1409	33.2383	11.7172	1.51246	0.0352034	0.583253	ESRP2	16	68229111	68238102	-	5563	protein_coding	epithelial splicing regulatory protein 2 [Source:HGNC Symbol;Acc:HGNC:26152]	-	44	15	43	7	12	14	0.432552	0.118882	0.358065	0.0616194	0.102211	0.156576
ENSG00000180229	227.259	240.741	220.481	195.351	151.266	124.884	229.493	157.167	0.54307	0.0352044	0.583253	HERC2P3	15	20379495	20506180	-	9413	transcribed_unprocessed_pseudogene	hect domain and RLD 2 pseudogene 3 [Source:HGNC Symbol;Acc:HGNC:4871]	-	210	276	243	203	161	102	1.22007	1.29275	1.19586	1.05608	0.810446	0.674185
ENSG00000283041	2691.4	3420.09	3494.12	3658.73	3796.68	4631.71	3201.87	4029.04	-0.330997	0.0352135	0.583253	AC008038.1	7	133034607	133035920	-	1314	processed_pseudogene	eukaryotic translation elongation factor 1 gamma (	-	2487	3921	3851	3802	4041	3783	103.508	131.564	135.763	141.692	145.72	179.122
ENSG00000107614	584.38	431.763	361.116	370.492	317.565	303.639	459.087	330.565	0.471569	0.035273	0.583628	TRDMT1	10	17142254	17202054	-	10535	protein_coding	tRNA aspartic acid methyltransferase 1 [Source:HGNC Symbol;Acc:HGNC:2977]	-	540	495	398	385	338	248	2.8032	2.07159	1.75005	1.7896	1.52023	1.46462
ENSG00000213445	522.696	950.751	936.362	1060.47	1080.47	1144.77	803.27	1095.24	-0.445882	0.0353447	0.583784	SIPA1	11	65638097	65650930	+	4668	protein_coding	signal-induced proliferation-associated 1 [Source:HGNC Symbol;Acc:HGNC:10885]	-	483	1090	1032	1102	1150	935	5.65863	10.2951	10.2412	11.5606	11.6733	12.462
ENSG00000285692	8.65749	0.872249	10.8879	0.962318	0	0	6.80589	0.320773	4.19592	0.0353511	1	AC023509.6	12	53531752	53621218	+	867	antisense		-	8	1	12	1	0	0	0.504621	0.0508528	0.641157	0.0564819	0	0
ENSG00000125266	326.82	401.235	246.793	479.234	483.863	389.343	324.949	450.814	-0.473119	0.0353563	0.583784	EFNB2	13	106489731	106535662	-	5019	protein_coding	ephrin B2 [Source:HGNC Symbol;Acc:HGNC:3227]	-	302	460	272	498	515	318	3.29067	4.04087	2.51046	4.85893	4.86202	3.942
ENSG00000280054	11.904	0	10.8879	0.962318	0	0	7.59732	0.320773	4.35353	0.0353614	1	AC004241.5	12	47728151	47730598	-	2448	TEC	TEC	-	11	0	12	1	0	0	0.24574	0	0.227077	0.020004	0	0
ENSG00000186111	1328.92	1420.89	1846.41	1819.74	1982.43	2022.63	1532.08	1941.6	-0.341282	0.0354336	0.584451	PIP5K1C	19	3630183	3700479	-	6963	protein_coding	phosphatidylinositol-4-phosphate 5-kinase type 1 gamma [Source:HGNC Symbol;Acc:HGNC:8996]	-	1228	1629	2035	1891	2110	1652	9.64488	10.3147	13.5385	13.2991	14.3586	14.7612
ENSG00000130766	349.546	526.838	382.892	505.217	621.975	579.117	419.759	568.77	-0.436822	0.0354826	0.584651	SESN2	1	28259527	28282491	+	3453	protein_coding	sestrin 2 [Source:HGNC Symbol;Acc:HGNC:20746]	-	323	604	422	525	662	473	5.11565	7.71213	5.66133	7.44546	9.08422	8.52259
ENSG00000100068	113.629	150.027	163.319	93.3449	95.8331	85.7045	142.325	91.6275	0.63593	0.0355523	0.585036	LRP5L	22	25351418	25405377	-	4687	protein_coding	LDL receptor related protein 5 like [Source:HGNC Symbol;Acc:HGNC:25323]	-	105	172	180	97	102	70	1.22515	1.61796	1.77902	1.01346	1.03117	0.929202
ENSG00000124224	450.189	409.957	330.267	269.449	251.797	342.818	396.804	288.021	0.463922	0.03558	0.585036	PPP4R1L	20	58228940	58309439	-	9251	transcribed_unprocessed_pseudogene	protein phosphatase 4 regulatory subunit 1 like (pseudogene) [Source:HGNC Symbol;Acc:HGNC:15755]	-	416	470	364	280	268	280	2.45923	2.23997	1.8227	1.48217	1.37269	1.88311
ENSG00000174996	1234.77	1838.7	1732.09	1860.16	2164.7	2158.53	1601.85	2061.13	-0.362942	0.0356544	0.58556	KLC2	11	66257294	66267860	+	5479	protein_coding	kinesin light chain 2 [Source:HGNC Symbol;Acc:HGNC:20716]	-	1141	2108	1909	1933	2304	1763	11.3888	16.963	16.1401	17.2766	19.9254	20.0197
ENSG00000121851	139.602	179.683	185.095	269.449	228.308	224.056	168.127	240.604	-0.515836	0.0356859	0.58556	POLR3GL	1	145964702	145978848	+	1799	protein_coding	RNA polymerase III subunit G like [Source:HGNC Symbol;Acc:HGNC:28466]	-	129	206	204	280	243	183	3.92151	5.04859	5.25293	7.62176	6.40032	6.32888
ENSG00000143552	29.219	20.934	9.07327	6.73623	6.57678	0	19.7421	4.43767	2.11643	0.0357561	0.585871	NUP210L	1	153992685	154155116	-	5889	protein_coding	nucleoporin 210 like [Source:HGNC Symbol;Acc:HGNC:29915]	-	27	24	10	7	7	0	0.250736	0.179682	0.0786613	0.0582083	0.0563226	0
ENSG00000241468	519.449	817.297	1057.04	740.985	1356.7	1389.64	797.928	1162.44	-0.541644	0.0357932	0.585871	ATP5MF	7	99448475	99466331	-	2275	protein_coding	ATP synthase membrane subunit f [Source:HGNC Symbol;Acc:HGNC:848]	-	480	937	1165	770	1444	1135	11.5386	18.159	23.7218	16.5744	30.0755	31.04
ENSG00000272566	17.315	25.2952	4.53664	3.84927	4.6977	0	15.7156	2.84899	2.42447	0.03583	0.585871	AF250324.1	4	189703881	189704490	-	610	lincRNA	novel transcript	-	16	29	5	4	5	0	1.43445	2.09605	0.379702	0.321114	0.388389	0
ENSG00000272211	18.3972	13.0837	15.4246	5.77391	3.75816	0	15.6352	3.17736	2.2584	0.035853	0.585871	AC114760.2	2	196151263	196154881	+	2065	antisense	novel transcript, antisense to STK17B	-	17	15	17	6	4	0	0.450219	0.320262	0.381357	0.142285	0.0917839	0
ENSG00000137267	323.574	437.869	412.834	385.89	504.533	816.641	391.425	569.021	-0.536757	0.0359021	0.586067	TUBB2A	6	3153669	3157526	-	1727	protein_coding	tubulin beta 2A class IIa [Source:HGNC Symbol;Acc:HGNC:12412]	-	299	502	455	401	537	667	9.46833	12.8158	12.2045	11.3705	14.7336	24.0293
ENSG00000279166	11.904	4.36125	10.8879	0.962318	1.87908	0	9.05107	0.947133	3.19232	0.0359193	1	AC009951.1	2	144494265	144496878	-	2614	TEC	TEC	-	11	5	12	1	2	0	0.230135	0.0843332	0.212656	0.0187337	0.0362536	0
ENSG00000201151	10.8219	2.61675	1.81465	0	0	0	5.08442	0	4.73252	0.0359563	1	RF00275	20	35117136	35117207	-	72	snoRNA		-	10	3	2	0	0	0	7.5956	1.83706	1.28677	0	0	0
ENSG00000283528	1.08219	0	0	5.77391	3.75816	8.57045	0.360729	6.03417	-4.14358	0.0360068	1	TCAF2C	7	143639230	143647646	-	2577	protein_coding	TRPM8 channel associated factor 2C [Source:HGNC Symbol;Acc:HGNC:53641]	-	1	0	0	6	4	7	0.0212217	0	0	0.114016	0.0735482	0.169001
ENSG00000271889	5.41093	6.10574	7.25862	0.962318	0	0	6.25843	0.320773	4.07877	0.0360148	1	AC016747.2	2	61151433	61162105	-	884	lincRNA	novel transcript	-	5	7	8	1	0	0	0.309323	0.349124	0.419218	0.0553957	0	0
ENSG00000108819	1890.58	2583.6	3302.67	2912.94	3668.9	3684.07	2592.28	3421.97	-0.400172	0.0360564	0.586374	PPP1R9B	17	50133735	50150630	-	4298	protein_coding	protein phosphatase 1 regulatory subunit 9B [Source:HGNC Symbol;Acc:HGNC:9298]	-	1747	2962	3640	3027	3905	3009	22.2291	30.3845	39.2317	34.4885	43.0508	43.5575
ENSG00000275580	7.5753	19.1895	8.16595	2.88695	0	2.4487	11.6436	1.77855	2.7365	0.0360964	1	AC022306.2	15	49343608	49344254	+	647	lincRNA	novel transcript, sense intronic to GALK2	-	7	22	9	3	0	2	0.591682	1.49918	0.644378	0.227063	0	0.192324
ENSG00000160325	72.5064	45.3569	80.7521	96.2318	108.047	129.781	66.2052	111.353	-0.750153	0.0361487	0.586374	CACFD1	9	133459965	133470848	+	3520	protein_coding	calcium channel flower domain containing 1 [Source:HGNC Symbol;Acc:HGNC:1365]	-	67	52	89	100	115	106	1.04094	0.65132	1.17125	1.39119	1.54804	1.87357
ENSG00000158552	418.806	375.067	397.409	461.913	574.059	522.797	397.094	519.59	-0.388478	0.0362257	0.586374	ZFAND2B	2	219195237	219209651	+	3396	protein_coding	zinc finger AN1-type containing 2B [Source:HGNC Symbol;Acc:HGNC:25206]	-	387	430	438	480	611	427	6.23215	5.58258	5.9746	6.92153	8.52511	7.82289
ENSG00000141956	656.887	833.87	722.233	577.391	638.887	471.375	737.663	562.551	0.390073	0.0362363	0.586374	PRDM15	21	41798225	41879482	-	13004	protein_coding	PR/SET domain 15 [Source:HGNC Symbol;Acc:HGNC:13999]	zf-C2H2	607	956	796	600	680	385	2.55274	3.24127	2.83556	2.25945	2.47776	1.842
ENSG00000241553	1644.92	2130.03	1969.81	2099.78	2752.85	2402.17	1914.92	2418.27	-0.336357	0.0362473	0.586374	ARPC4	3	9792495	9807726	+	3608	protein_coding	actin related protein 2/3 complex subunit 4 [Source:HGNC Symbol;Acc:HGNC:707]	-	1520	2442	2171	2182	2930	1962	23.0394	29.841	27.8738	29.6154	38.4793	33.8329
ENSG00000170011	9.73967	3.489	1.81465	0	0	0	5.01444	0	4.71375	0.0362474	1	MYRIP	3	39808914	40260321	+	5872	protein_coding	myosin VIIA and Rab interacting protein [Source:HGNC Symbol;Acc:HGNC:19156]	-	9	4	2	0	0	0	0.0838207	0.0300336	0.0157778	0	0	0
ENSG00000228327	88.7392	98.5641	187.817	70.2492	96.7726	35.5061	125.04	67.5093	0.883448	0.0362546	0.586374	AL669831.1	1	725885	778626	-	6432	transcribed_unprocessed_pseudogene	general transcription factor IIi (GTF2I) pseudogene	-	82	113	207	73	103	29	0.697208	0.77458	1.49083	0.555783	0.758783	0.280517
ENSG00000213891	0	10.467	11.7953	0	0.93954	0	7.42075	0.31318	4.32923	0.0362585	1	RPL3P6	5	61390668	61391871	-	1204	processed_pseudogene	ribosomal protein L3 pseudogene 6 [Source:HGNC Symbol;Acc:HGNC:36395]	-	0	12	13	0	1	0	0	0.439429	0.500172	0	0.039355	0
ENSG00000147854	1974.99	1936.39	1496.18	1432.89	1420.58	1460.65	1802.52	1438.04	0.325778	0.0362916	0.586374	UHRF2	9	6413151	6507054	+	9919	protein_coding	ubiquitin like with PHD and ring finger domains 2 [Source:HGNC Symbol;Acc:HGNC:12557]	-	1825	2220	1649	1489	1512	1193	10.0621	9.86777	7.70114	7.35115	7.22288	7.48306
ENSG00000224358	28.1368	12.2115	11.7953	3.84927	5.63724	3.67305	17.3812	4.38652	1.97325	0.036294	0.586374	AL451074.2	1	165768929	165775176	+	2150	antisense	uncharacterized LOC100147773 [Source:NCBI gene;Acc:100147773]	-	26	14	13	4	6	3	0.661347	0.287094	0.280096	0.0911067	0.132233	0.086814
ENSG00000134597	629.832	823.403	756.711	879.559	1048.53	908.467	736.649	945.518	-0.359536	0.0363424	0.586374	RBMX2	X	130401969	130413343	+	2491	protein_coding	RNA binding motif protein X-linked 2 [Source:HGNC Symbol;Acc:HGNC:24282]	-	582	944	834	914	1116	742	12.7774	16.7083	15.5094	17.9681	21.2284	18.5326
ENSG00000264268	0	2.61675	0	5.77391	9.3954	12.2435	0.872249	9.1376	-3.3306	0.0364185	1	MIR4767	X	7147860	7147937	+	78	miRNA	microRNA 4767 [Source:HGNC Symbol;Acc:HGNC:41548]	-	0	3	0	6	10	10	0	1.69575	0	3.76691	6.0748	7.9765
ENSG00000279599	6.49311	0	10.8879	0	0	0	5.79368	0	4.92675	0.0364619	1	AC005514.1	19	3371395	3371602	+	208	TEC	TEC	-	6	0	12	0	0	0	1.57755	0	2.67252	0	0	0
ENSG00000119383	1312.69	1869.23	2173.96	2145.97	2312.21	2523.38	1785.29	2327.19	-0.3817	0.0364965	0.586374	PTPA	9	129110950	129148946	+	5624	protein_coding	protein phosphatase 2 phosphatase activator [Source:HGNC Symbol;Acc:HGNC:9308]	-	1213	2143	2396	2230	2461	2061	11.7953	16.8001	19.7353	19.4173	20.7345	22.8002
ENSG00000267317	299.765	315.754	332.082	417.646	473.528	370.978	315.867	420.717	-0.414433	0.0365088	0.586374	AC027307.2	19	1457670	1458580	-	911	antisense	novel transcript, antisense to APC2	-	277	362	366	434	504	303	16.6286	17.5196	18.6108	23.3292	26.2143	20.6934
ENSG00000236088	723.982	680.354	633.315	593.75	542.115	406.484	679.217	514.116	0.399514	0.0365532	0.586374	COX10-AS1	17	13756478	14069495	-	6456	processed_transcript	COX10 antisense RNA 1 [Source:HGNC Symbol;Acc:HGNC:38873]	-	669	780	698	617	577	332	5.66705	5.32678	5.00835	4.68005	4.23486	3.19949
ENSG00000167723	141.766	229.401	90.7327	116.44	94.8935	41.6279	153.967	84.3206	0.86343	0.0365665	0.586374	TRPV3	17	3510502	3557995	-	9780	protein_coding	transient receptor potential cation channel subfamily V member 3 [Source:HGNC Symbol;Acc:HGNC:18084]	-	131	263	100	121	101	34	0.732533	1.18563	0.473657	0.605864	0.489338	0.216295
ENSG00000115350	366.861	409.085	368.375	392.626	650.162	522.797	381.44	521.862	-0.452011	0.0365679	0.586374	POLE4	2	74958492	74970128	+	2151	protein_coding	DNA polymerase epsilon 4, accessory subunit [Source:HGNC Symbol;Acc:HGNC:18755]	-	339	469	406	408	692	427	8.61894	9.61316	8.74356	9.28856	15.2438	12.3508
ENSG00000197982	729.393	955.113	895.532	919.976	1320.99	1126.4	860.013	1122.46	-0.38359	0.0366437	0.586374	C1orf122	1	37806979	37809454	+	2231	protein_coding	chromosome 1 open reading frame 122 [Source:HGNC Symbol;Acc:HGNC:24789]	-	674	1095	987	956	1406	920	16.5217	21.6396	20.4937	20.9839	29.8615	25.6564
ENSG00000267002	312.752	258.186	230.461	217.484	184.15	159.165	267.133	186.933	0.511506	0.0366795	0.586374	AC060780.1	17	43148368	43171037	-	8450	lincRNA	novel transcript	-	289	296	254	226	196	130	1.87041	1.54443	1.39245	1.30973	1.09907	0.95718
ENSG00000261236	3129.68	3861.45	4374.23	4392.02	4953.25	4830.06	3788.45	4725.11	-0.318477	0.0366822	0.586374	BOP1	8	144262102	144291370	-	3716	protein_coding	block of proliferation 1 [Source:HGNC Symbol;Acc:HGNC:15519]	-	2892	4427	4821	4564	5272	3945	42.5615	52.5252	60.0985	60.1449	67.2243	66.0508
ENSG00000228775	0	0	0	2.88695	7.51632	3.67305	0	4.69211	-4.74995	0.0367025	1	WEE2-AS1	7	141704338	141738346	-	3504	antisense	WEE2 antisense RNA 1 [Source:HGNC Symbol;Acc:HGNC:48669]	-	0	0	0	3	8	3	0	0	0	0.0419262	0.108181	0.0532677
ENSG00000178980	576.805	727.456	701.364	690.944	959.27	995.396	668.542	881.87	-0.398151	0.0367195	0.586374	SELENOW	19	47778572	47784686	+	5261	protein_coding	selenoprotein W [Source:HGNC Symbol;Acc:HGNC:10752]	-	533	834	773	718	1021	813	5.54056	6.98927	6.80634	6.68321	9.19568	9.61455
ENSG00000169738	891.721	974.302	1069.74	1027.76	1283.41	1466.77	978.587	1259.31	-0.362769	0.036767	0.586374	DCXR	17	82035136	82037732	-	1902	protein_coding	dicarbonyl and L-xylulose reductase [Source:HGNC Symbol;Acc:HGNC:18985]	-	824	1117	1179	1068	1366	1198	23.6925	25.8927	28.7148	27.4973	34.0304	39.188
ENSG00000256628	35.7121	43.6125	62.6056	64.4753	118.382	77.134	47.3101	86.6638	-0.871884	0.036798	0.586374	ZBTB11-AS1	3	101676475	101679217	+	2743	antisense	ZBTB11 antisense RNA 1 [Source:HGNC Symbol;Acc:HGNC:48573]	-	33	50	69	67	126	63	0.657935	0.803671	1.16527	1.19613	2.17656	1.42896
ENSG00000197757	5.41093	9.59474	16.3319	0	1.87908	2.4487	10.4459	1.44259	2.89353	0.0368342	1	HOXC6	12	53990624	54030823	+	3540	protein_coding	homeobox C6 [Source:HGNC Symbol;Acc:HGNC:5128]	Homeobox	5	11	18	0	2	2	0.0772434	0.137001	0.235544	0	0.0267703	0.0351507
ENSG00000138092	503.216	438.741	683.218	755.42	684.925	721.142	541.725	720.495	-0.411218	0.0369631	0.586374	CENPO	2	24793136	24822376	+	5518	protein_coding	centromere protein O [Source:HGNC Symbol;Acc:HGNC:28152]	-	465	503	753	785	729	589	4.60857	4.01902	6.32144	6.96653	6.25997	6.64111
ENSG00000280287	135.273	114.265	175.114	94.3072	107.108	57.5444	141.551	86.3197	0.707655	0.0369661	0.586374	AC131212.3	12	132550729	132554947	+	4219	TEC	novel transcript	-	125	131	193	98	114	47	1.6203	1.36898	2.11909	1.13748	1.28033	0.693099
ENSG00000198768	981.542	700.416	922.752	860.312	1148.12	1542.68	868.237	1183.7	-0.446654	0.0369708	0.586374	APCDD1L	20	58459101	58515131	-	3942	protein_coding	APC down-regulated 1 like [Source:HGNC Symbol;Acc:HGNC:26892]	-	907	803	1017	894	1222	1260	12.583	8.98117	11.9511	11.1058	14.6886	19.8866
ENSG00000188070	375.518	598.363	489.049	592.788	652.041	724.815	487.644	656.548	-0.426851	0.0370147	0.586374	C11orf95	11	63759892	63768775	-	5948	protein_coding	chromosome 11 open reading frame 95 [Source:HGNC Symbol;Acc:HGNC:28449]	-	347	686	539	616	694	592	3.19046	5.08495	4.19779	5.07152	5.5286	6.19238
ENSG00000157741	413.395	395.129	445.498	377.229	305.35	208.139	418.007	296.906	0.490394	0.0370223	0.586374	UBN2	7	139230356	139308236	+	16386	protein_coding	ubinuclein 2 [Source:HGNC Symbol;Acc:HGNC:21931]	-	382	453	491	392	325	170	1.27493	1.21888	1.38807	1.1715	0.939803	0.64548
ENSG00000197557	370.108	405.596	222.295	196.313	235.825	253.44	332.666	228.526	0.542531	0.0370243	0.586374	TTC30A	2	177612992	177618966	-	5975	protein_coding	tetratricopeptide repeat domain 30A [Source:HGNC Symbol;Acc:HGNC:25853]	-	342	465	245	204	251	207	3.13028	3.43122	1.89946	1.67194	1.9905	2.15546
ENSG00000267796	15.1506	27.912	30.8491	43.3043	50.7352	61.2175	24.6372	51.7523	-1.06125	0.0370327	0.586374	LIN37	19	35748361	35754519	+	2820	protein_coding	lin-37 DREAM MuvB core complex component [Source:HGNC Symbol;Acc:HGNC:33234]	-	14	32	34	45	54	50	0.271502	0.500305	0.558512	0.781434	0.907342	1.10313
ENSG00000135439	156.917	218.935	235.905	304.093	299.713	262.011	203.919	288.606	-0.499728	0.0370561	0.586374	AGAP2	12	57723761	57742157	-	6728	protein_coding	ArfGAP with GTPase domain, ankyrin repeat and PH domain 2 [Source:HGNC Symbol;Acc:HGNC:16921]	-	145	251	260	316	319	214	1.17863	1.64483	1.79015	2.30001	2.24663	1.97895
ENSG00000198440	172.068	122.115	78.0302	93.3449	60.1306	61.2175	124.071	71.5643	0.789099	0.0370975	0.586374	ZNF583	19	56397966	56436035	+	8060	protein_coding	zinc finger protein 583 [Source:HGNC Symbol;Acc:HGNC:26427]	zf-C2H2	159	140	86	97	64	50	1.07884	0.76582	0.494272	0.589339	0.376246	0.38596
ENSG00000274471	45.4518	47.1014	55.347	23.0956	21.6094	28.16	49.3001	24.2884	1.02667	0.0371048	0.586374	AC242376.2	15	23309607	23314566	+	2173	transcribed_unprocessed_pseudogene	hect domain and RLD 2 (HERC2) pseudogene	-	42	54	61	24	23	23	1.05702	1.09564	1.30039	0.540854	0.501527	0.658529
ENSG00000226803	40.0409	29.6565	48.0884	18.284	12.214	20.8139	39.2619	17.104	1.20493	0.0371706	0.586374	ZNF451-AS1	6	57114894	57174236	-	4918	antisense	ZNF451 regulatory antisense RNA 1 [Source:HGNC Symbol;Acc:HGNC:53824]	-	37	34	53	19	13	17	0.411441	0.304807	0.499217	0.189188	0.125251	0.215064
ENSG00000284753	76.8352	117.754	91.6401	117.403	223.611	127.332	95.4096	156.115	-0.710098	0.0371721	0.586374	EEF1AKMT4	3	184249650	184259585	+	1823	protein_coding	EEF1A lysine methyltransferase 4 [Source:HGNC Symbol;Acc:HGNC:53611]	-	71	135	101	122	238	104	2.12994	3.26498	2.56648	3.27719	6.1861	3.54939
ENSG00000196368	360.368	316.626	165.134	225.182	186.968	118.762	280.709	176.971	0.661301	0.0372072	0.586374	NUDT11	X	51490011	51496596	-	2385	protein_coding	nudix hydrolase 11 [Source:HGNC Symbol;Acc:HGNC:18011]	-	333	363	182	234	199	97	7.63573	6.71046	3.53497	4.80459	3.95359	2.53041
ENSG00000139537	40.0409	45.3569	34.4784	9.62318	23.4885	18.3652	39.9588	17.159	1.22076	0.0372171	0.586374	CCDC65	12	48904110	48931840	+	2373	protein_coding	coiled-coil domain containing 65 [Source:HGNC Symbol;Acc:HGNC:29937]	-	37	52	38	10	25	15	0.852705	0.966139	0.741803	0.206363	0.499193	0.393279
ENSG00000106692	970.721	818.17	859.239	787.176	610.701	667.27	882.71	688.383	0.358039	0.0373329	0.586374	FKTN	9	105558130	105641118	+	8747	protein_coding	fukutin [Source:HGNC Symbol;Acc:HGNC:3622]	-	897	938	947	818	650	545	5.60826	4.728	5.01526	4.57955	3.52112	3.87654
ENSG00000154874	178.561	196.256	118.86	114.516	119.322	78.3584	164.559	104.065	0.656585	0.037343	0.586374	CCDC144B	17	18537800	18625617	-	9900	transcribed_unprocessed_pseudogene	coiled-coil domain containing 144B (pseudogene) [Source:HGNC Symbol;Acc:HGNC:26704]	-	165	225	131	119	127	64	0.911472	1.00203	0.612969	0.588627	0.607848	0.402209
ENSG00000110042	28.1368	99.4364	26.3125	15.3971	17.8513	29.3844	51.2952	20.8776	1.30912	0.0373465	0.586374	DTX4	11	59171430	59208587	+	6072	protein_coding	deltex E3 ubiquitin ligase 4 [Source:HGNC Symbol;Acc:HGNC:29151]	-	26	114	29	16	19	24	0.234173	0.827765	0.221243	0.129038	0.148268	0.245916
ENSG00000184990	872.242	1219.4	1353.73	1180.76	1856.53	1584.31	1148.46	1540.53	-0.423084	0.0374088	0.586374	SIVA1	14	104753100	104768494	+	4776	protein_coding	SIVA1 apoptosis inducing factor [Source:HGNC Symbol;Acc:HGNC:17712]	-	806	1398	1492	1227	1976	1294	9.22923	12.9056	14.4713	12.5808	19.6042	16.8569
ENSG00000183010	808.393	1235.1	1040.7	1067.21	1552.12	1481.46	1028.07	1366.93	-0.410031	0.0374815	0.586374	PYCR1	17	81932384	81942412	-	2886	protein_coding	pyrroline-5-carboxylate reductase 1 [Source:HGNC Symbol;Acc:HGNC:9721]	-	747	1416	1147	1109	1652	1210	14.1553	21.6322	18.4107	18.8176	27.1232	26.0853
ENSG00000162896	0	17.445	0.907327	0	0	0	6.11744	0	5.01245	0.0374972	1	PIGR	1	206928518	206946466	-	4376	protein_coding	polymeric immunoglobulin receptor [Source:HGNC Symbol;Acc:HGNC:8968]	-	0	20	1	0	0	0	0	0.201505	0.0105858	0	0	0
ENSG00000160201	87.657	244.23	298.511	110.667	62.9492	173.858	210.132	115.824	0.865978	0.0375377	0.586374	U2AF1	21	43092956	43107587	-	11112	protein_coding	U2 small nuclear RNA auxiliary factor 1 [Source:HGNC Symbol;Acc:HGNC:12453]	-	81	280	329	115	67	142	0.398646	1.11096	1.37153	0.506797	0.285699	0.795066
ENSG00000262663	37.8765	27.0397	18.1465	12.5101	7.51632	9.7948	27.6876	9.94042	1.47467	0.0375866	0.586374	AC087222.1	17	82918282	82918785	+	504	lincRNA	novel transcript, sense intronic TBCD	-	35	31	20	13	8	8	3.7978	2.71185	1.83824	1.26311	0.752118	0.987566
ENSG00000109881	700.174	754.495	830.205	1026.79	868.135	992.947	761.625	962.625	-0.337163	0.0376217	0.586374	CCDC34	11	27330827	27363868	-	3733	protein_coding	coiled-coil domain containing 34 [Source:HGNC Symbol;Acc:HGNC:25079]	-	647	865	915	1067	924	811	9.47853	10.2163	11.3544	13.997	11.7284	13.5167
ENSG00000240875	10.8219	17.445	3.62931	2.88695	0	1.22435	10.632	1.37043	2.95604	0.0376806	1	LINC00886	3	156747346	156817062	-	3822	lincRNA	long intergenic non-protein coding RNA 886 [Source:HGNC Symbol;Acc:HGNC:48572]	-	10	20	4	3	0	1	0.143088	0.230714	0.048481	0.0384379	0	0.0162786
ENSG00000131871	960.981	1044.08	913.679	1058.55	1183.82	1497.38	972.914	1246.58	-0.356506	0.0377175	0.586374	SELENOS	15	101270817	101277500	-	3766	protein_coding	selenoprotein S [Source:HGNC Symbol;Acc:HGNC:30396]	-	888	1197	1007	1100	1260	1223	12.8952	14.0135	12.3866	14.3035	15.8532	20.2047
ENSG00000278112	14.0684	9.59474	17.2392	0	2.81862	4.8974	13.6341	2.57201	2.44318	0.0377435	0.586374	AC145423.3	12	123519390	123519856	-	467	sense_intronic	novel transcript, sense intronic to RILPL1	-	13	11	19	0	3	4	1.52237	1.03851	1.88469	0	0.30439	0.532905
ENSG00000167778	446.943	621.914	509.918	632.243	683.985	752.975	526.258	689.734	-0.388426	0.037813	0.586374	SPRYD3	12	53064316	53079420	-	3479	protein_coding	SPRY domain containing 3 [Source:HGNC Symbol;Acc:HGNC:25920]	-	413	713	562	657	728	615	6.49218	9.03585	7.48315	9.24783	9.91524	10.9983
ENSG00000241499	16.2328	1.7445	0	0	0	0	5.99243	0	4.96878	0.0378166	1	AL132838.2	14	93244010	93244323	+	314	processed_pseudogene	ribosomal protein L36a-like (RPL36AL) pseudogene	-	15	2	0	0	0	0	2.6125	0.280824	0	0	0	0
ENSG00000285756	11.904	0.872249	2.72198	0	0	0	5.16609	0	4.75448	0.0378275	1	BX890604.2	X	3817528	3937855	-	14235	lincRNA	novel transcript	-	11	1	3	0	0	0	0.04226	0.00309725	0.00976262	0	0	0
ENSG00000147955	1607.05	2075.08	2039.67	2489.52	2315.97	2298.1	1907.27	2367.86	-0.311696	0.0378622	0.586374	SIGMAR1	9	34634722	34637809	-	2196	protein_coding	sigma non-opioid intracellular receptor 1 [Source:HGNC Symbol;Acc:HGNC:8157]	-	1485	2379	2248	2587	2465	1877	36.9819	47.7635	47.4205	57.689	53.1877	53.1788
ENSG00000220161	15.1506	3.489	15.4246	1.92464	2.81862	0	11.3547	1.58109	2.79135	0.03787	1	LINC02076	17	18411159	18414380	+	1871	lincRNA	long intergenic non-protein coding RNA 2076 [Source:HGNC Symbol;Acc:HGNC:52924]	-	14	4	17	2	3	0	0.409213	0.0942584	0.420899	0.0523462	0.0759756	0
ENSG00000189223	145.013	79.3747	58.9763	194.388	164.419	117.538	94.4546	158.782	-0.756718	0.0378975	0.586374	PAX8-AS1	2	113211522	113276581	+	17274	processed_transcript	PAX8 antisense RNA 1 [Source:HGNC Symbol;Acc:HGNC:49271]	-	134	91	65	202	175	96	0.424235	0.232264	0.17431	0.572647	0.480034	0.345768
ENSG00000099901	4596.04	5037.24	5425.82	5448.64	6554.23	6364.17	5019.7	6122.35	-0.28633	0.0379636	0.586374	RANBP1	22	20115938	20127357	+	4622	protein_coding	RAN binding protein 1 [Source:HGNC Symbol;Acc:HGNC:9847]	-	4247	5775	5980	5662	6976	5198	50.2513	55.0879	59.9341	59.9886	71.516	69.9702
ENSG00000069696	24.8903	58.4407	41.7371	10.5855	30.0653	2.4487	41.6893	14.3665	1.52055	0.0379673	0.586374	DRD4	11	637293	640706	+	1477	protein_coding	dopamine receptor D4 [Source:HGNC Symbol;Acc:HGNC:3025]	-	23	67	46	11	32	2	0.851613	1.99999	1.44271	0.364704	1.02659	0.0842474
ENSG00000282542	0	5.23349	11.7953	0	0	0	5.67625	0	4.90337	0.0379711	1	AC008993.1	19	68403	69178	+	776	TEC	TEC	-	0	6	13	0	0	0	0	0.340897	0.77604	0	0	0
ENSG00000275074	93.068	117.754	86.1961	162.632	174.754	121.211	99.0059	152.866	-0.628213	0.0379739	0.586374	NUDT18	8	22106872	22109419	-	1756	protein_coding	nudix hydrolase 18 [Source:HGNC Symbol;Acc:HGNC:26194]	-	86	135	95	169	186	99	2.67836	3.38956	2.50612	4.71293	5.01897	3.50766
ENSG00000243918	0	0	0	10.5855	5.63724	0	0	5.40758	-4.95934	0.037975	1	EIF4BP8	3	122660613	122662438	+	1826	processed_pseudogene	eukaryotic translation initiation factor 4B pseudogene 8 [Source:HGNC Symbol;Acc:HGNC:37941]	-	0	0	0	11	6	0	0	0	0	0.294999	0.155696	0
ENSG00000149582	326.82	436.997	350.228	282.922	298.774	230.178	371.348	270.624	0.455447	0.0380687	0.586374	TMEM25	11	118531041	118547280	+	5529	protein_coding	transmembrane protein 25 [Source:HGNC Symbol;Acc:HGNC:25890]	-	302	501	386	294	318	188	2.98714	3.99508	3.23402	2.60393	2.72525	2.11552
ENSG00000272434	0	2.61675	0	0	19.7303	13.4678	0.872249	11.0661	-3.61661	0.0380775	1	AC137630.3	3	49029316	49029706	+	391	antisense	novel transcript, antisense to IMPDH2 and QRICH1	-	0	3	0	0	21	11	0	0.338282	0	0	2.54489	1.75034
ENSG00000177556	297.601	287.842	332.082	306.017	478.226	489.74	305.842	424.661	-0.472287	0.0381155	0.586374	ATOX1	5	151742316	151772532	-	5239	protein_coding	antioxidant 1 copper chaperone [Source:HGNC Symbol;Acc:HGNC:798]	-	275	330	366	318	509	400	2.87064	2.77715	3.2362	2.9724	4.60358	4.75027
ENSG00000116183	27.0546	17.445	11.7953	25.0203	74.2237	35.5061	18.765	44.9167	-1.26924	0.0382122	0.586374	PAPPA2	1	176463171	176845605	+	10930	protein_coding	pappalysin 2 [Source:HGNC Symbol;Acc:HGNC:14615]	-	25	20	13	26	79	29	0.125088	0.0806759	0.0550967	0.116488	0.342479	0.165076
ENSG00000124743	36.7943	27.912	13.6099	7.69854	12.214	6.12175	26.1054	8.6781	1.57535	0.0382246	0.586374	KLHL31	6	53647901	53665708	-	5743	protein_coding	kelch like family member 31 [Source:HGNC Symbol;Acc:HGNC:21353]	-	34	32	15	8	13	5	0.323769	0.245666	0.120992	0.068215	0.107258	0.0541674
ENSG00000105323	6637.04	8361.38	10710.1	10571.1	10334	11887.2	8569.51	10930.8	-0.350954	0.0382515	0.586374	HNRNPUL1	19	41262496	41307598	+	6543	protein_coding	heterogeneous nuclear ribonucleoprotein U like 1 [Source:HGNC Symbol;Acc:HGNC:17011]	-	6133	9586	11804	10985	10999	9709	51.2614	64.5943	83.5708	82.2151	79.6531	92.3218
ENSG00000197619	192.629	177.939	125.211	84.684	100.531	133.454	165.26	106.223	0.640832	0.0382703	0.586374	ZNF615	19	51991332	52008230	-	4898	protein_coding	zinc finger protein 615 [Source:HGNC Symbol;Acc:HGNC:24740]	zf-C2H2	178	204	138	88	107	109	1.98745	1.83631	1.30516	0.879817	1.03512	1.38457
ENSG00000140365	805.146	1043.21	1155.94	1074.91	1400.85	1442.28	1001.43	1306.02	-0.382029	0.0382796	0.586374	COMMD4	15	75335891	75343224	+	6779	protein_coding	COMM domain containing 4 [Source:HGNC Symbol;Acc:HGNC:26027]	-	744	1196	1274	1117	1491	1178	6.00208	7.77857	8.70575	8.06894	10.4217	10.8115
ENSG00000214717	880.899	927.201	1180.43	1131.69	1447.83	1256.18	996.178	1278.57	-0.359793	0.0382888	0.586374	ZBED1	X	2486414	2500967	-	4755	protein_coding	zinc finger BED-type containing 1 [Source:HGNC Symbol;Acc:HGNC:447]	zf-BED	814	1063	1301	1176	1541	1026	9.362	9.85636	12.6745	12.1112	15.356	13.4247
ENSG00000152253	331.149	402.107	573.431	683.246	543.994	571.771	435.562	599.67	-0.460317	0.0383312	0.586374	SPC25	2	168834132	168913371	-	1841	protein_coding	SPC25, NDC80 kinetochore complex component [Source:HGNC Symbol;Acc:HGNC:24031]	-	306	461	632	710	579	467	9.08997	11.0403	15.9025	18.8857	14.9022	15.7823
ENSG00000139269	35.7121	50.5904	39.9224	70.2492	77.0423	77.134	42.075	74.8085	-0.826629	0.0383498	0.586374	INHBE	12	57452323	57459280	+	3015	protein_coding	inhibin subunit beta E [Source:HGNC Symbol;Acc:HGNC:24029]	-	33	58	44	73	82	63	0.598579	0.848154	0.676033	1.18567	1.2887	1.30005
ENSG00000285595	0	4.36125	12.7026	0	0	0	5.68794	0	4.90615	0.0383548	1	AC105114.2	18	25196663	25218241	+	2037	antisense	novel transcript, antisense to ZNF521	-	0	5	14	0	0	0	0	0.108221	0.318375	0	0	0
ENSG00000250174	9.73967	0.872249	4.53664	0	0	0	5.04952	0	4.7235	0.0383559	1	MYLK-AS2	3	123689644	123692407	+	827	antisense	MYLK antisense RNA 2 [Source:HGNC Symbol;Acc:HGNC:40387]	-	9	1	5	0	0	0	0.595157	0.0533124	0.28007	0	0	0
ENSG00000087470	2569.11	2132.65	1819.19	1828.4	1648.89	1704.29	2173.65	1727.2	0.331259	0.0383748	0.586374	DNM1L	12	32679200	32745650	+	7282	protein_coding	dynamin 1 like [Source:HGNC Symbol;Acc:HGNC:2973]	-	2374	2445	2005	1900	1755	1392	17.8289	14.8034	12.7546	12.7771	11.4197	11.8931
ENSG00000137145	1181.75	943.773	942.713	841.066	688.683	863.166	1022.74	797.638	0.358664	0.0383982	0.586374	DENND4C	9	19230435	19373545	+	8745	protein_coding	DENN domain containing 4C [Source:HGNC Symbol;Acc:HGNC:26079]	-	1092	1082	1039	874	733	705	6.82901	5.45508	5.50374	4.89418	3.97165	5.01575
ENSG00000170604	844.105	1784.62	1801.04	1835.14	2284.02	2049.56	1476.59	2056.24	-0.477063	0.0384074	0.586374	IRF2BP1	19	45883607	45886170	-	2564	protein_coding	interferon regulatory factor 2 binding protein 1 [Source:HGNC Symbol;Acc:HGNC:21728]	-	780	2046	1985	1907	2431	1674	16.6369	35.1821	35.8629	36.4218	44.9255	40.6204
ENSG00000266541	5.41093	5.23349	3.62931	0	0	0	4.75791	0	4.64337	0.0384077	1	AP001381.1	18	9587386	9590182	+	534	antisense	novel transcript, antisense to PPP4R1	-	5	6	4	0	0	0	0.512063	0.495386	0.346993	0	0	0
ENSG00000196110	44.3696	70.6522	79.8448	102.006	95.8331	131.005	64.9555	109.615	-0.747933	0.0384152	0.586374	ZNF699	19	9294275	9309838	-	3623	protein_coding	zinc finger protein 699 [Source:HGNC Symbol;Acc:HGNC:24750]	zf-C2H2	41	81	88	106	102	107	0.618885	0.985713	1.12517	1.43274	1.33401	1.83748
ENSG00000144802	748.873	892.311	724.047	531.2	667.073	636.662	788.41	611.645	0.36691	0.0384166	0.586374	NFKBIZ	3	101827991	101861022	+	5902	protein_coding	NFKB inhibitor zeta [Source:HGNC Symbol;Acc:HGNC:29805]	-	692	1023	798	552	710	520	6.41212	7.64206	6.26334	4.58003	5.70014	5.48165
ENSG00000210135	241.327	524.222	336.618	523.501	558.087	500.759	367.389	527.449	-0.519882	0.0384703	0.586374	MT-TN	MT	5657	5729	-	73	Mt_tRNA	mitochondrially encoded tRNA asparagine [Source:HGNC Symbol;Acc:HGNC:7493]	-	223	601	371	544	594	409	167.062	362.982	235.426	364.926	385.558	348.584
ENSG00000145020	0	22.6785	11.7953	0	2.81862	0	11.4912	0.93954	3.56245	0.0384706	1	AMT	3	49416775	49422753	-	5746	protein_coding	aminomethyltransferase [Source:HGNC Symbol;Acc:HGNC:473]	-	0	26	13	0	3	0	0	0.199499	0.104805	0	0.024739	0
ENSG00000237672	10.8219	7.85024	17.2392	3.84927	1.87908	0	11.9704	1.90945	2.60412	0.0384962	1	KRR1P1	13	20070250	20072136	-	803	processed_pseudogene	KRR1, small subunit processome component homolog pseudogene 1 [Source:HGNC Symbol;Acc:HGNC:39580]	-	10	9	19	4	2	0	0.68105	0.494152	1.09608	0.243934	0.118016	0
ENSG00000120913	124.451	211.957	270.384	276.185	221.731	462.804	202.264	320.24	-0.658136	0.0385	0.586374	PDLIM2	8	22578279	22598025	+	12388	protein_coding	PDZ and LIM domain 2 [Source:HGNC Symbol;Acc:HGNC:13992]	-	115	243	298	287	236	378	0.507682	0.864847	1.11434	1.13451	0.902687	1.89844
ENSG00000213465	731.558	1317.1	1119.64	1134.57	1603.79	1568.39	1056.1	1435.59	-0.441816	0.0385587	0.586374	ARL2	11	65014113	65022184	+	2084	protein_coding	ADP ribosylation factor like GTPase 2 [Source:HGNC Symbol;Acc:HGNC:693]	-	676	1510	1234	1179	1707	1281	17.7396	31.9458	27.4296	27.7041	38.8117	38.2436
ENSG00000256894	0	0.872249	0	7.69854	0	13.4678	0.29075	7.05546	-4.36632	0.0386002	1	AC022509.3	12	26125155	26126617	-	826	antisense	novel transcript, antisense to SSPN	-	0	1	0	8	0	11	0	0.053377	0	0.474284	0	0.828551
ENSG00000089916	1189.32	821.659	1018.02	845.878	729.083	767.667	1009.67	780.876	0.369855	0.0386342	0.586374	GPATCH2L	14	76151916	76254342	+	21987	protein_coding	G-patch domain containing 2 like [Source:HGNC Symbol;Acc:HGNC:20210]	-	1099	942	1122	879	776	627	2.73355	1.88894	2.3639	1.95772	1.67233	1.77422
ENSG00000127980	403.655	420.424	399.224	352.208	274.346	291.395	407.768	305.983	0.413883	0.0386376	0.586374	PEX1	7	92487020	92528531	-	7849	protein_coding	peroxisomal biogenesis factor 1 [Source:HGNC Symbol;Acc:HGNC:8850]	-	373	482	440	366	292	238	2.5989	2.70749	2.59681	2.28347	1.76277	1.88656
ENSG00000167797	769.434	953.368	930.918	975.791	1161.27	1243.94	884.573	1127	-0.348208	0.0386384	0.586374	CDK2AP2	11	67506497	67508649	-	2019	protein_coding	cyclin dependent kinase 2 associated protein 2 [Source:HGNC Symbol;Acc:HGNC:30833]	-	711	1093	1026	1014	1236	1016	19.2587	23.8681	23.5404	24.5941	29.0074	31.3086
ENSG00000131469	7774.42	13273	11720.9	10798.2	16807.4	16140.6	10922.8	14582.1	-0.416743	0.0386536	0.586374	RPL27	17	42998273	43002959	+	2026	protein_coding	ribosomal protein L27 [Source:HGNC Symbol;Acc:HGNC:10328]	-	7184	15217	12918	11221	17889	13183	193.92	331.149	295.364	271.219	418.382	404.838
ENSG00000227268	54.1093	13.0837	20.8685	8.66086	12.214	8.57045	29.3538	9.81511	1.56911	0.0387294	0.586374	KLLN	10	87859161	87863437	-	4277	protein_coding	killin, p53 regulated DNA replication inhibitor [Source:HGNC Symbol;Acc:HGNC:37212]	-	50	15	23	9	13	7	0.639331	0.154627	0.24911	0.103046	0.144023	0.101828
ENSG00000119778	260.807	373.323	293.974	224.22	234.885	209.364	309.368	222.823	0.47393	0.0387598	0.586374	ATAD2B	2	23748664	23927114	-	10492	protein_coding	ATPase family, AAA domain containing 2B [Source:HGNC Symbol;Acc:HGNC:29230]	-	241	428	324	233	250	171	1.25618	1.79854	1.4305	1.08749	1.12904	1.01402
ENSG00000224186	37.8765	11.3392	20.8685	12.5101	0.93954	4.8974	23.3614	6.11569	1.92539	0.0387776	0.586374	C5orf66	5	135033280	135358219	+	6650	antisense	chromosome 5 open reading frame 66 [Source:HGNC Symbol;Acc:HGNC:48332]	-	35	13	23	13	1	4	0.287833	0.0861898	0.160217	0.0957305	0.00712533	0.0374236
ENSG00000132485	3870.98	3171.5	2610.38	2847.5	2446.56	2287.08	3217.62	2527.05	0.348052	0.038796	0.586374	ZRANB2	1	71063291	71081297	-	4993	protein_coding	zinc finger RANBP2-type containing 2 [Source:HGNC Symbol;Acc:HGNC:13058]	-	3577	3636	2877	2959	2604	1868	39.1789	32.1067	26.692	29.021	24.7119	23.2767
ENSG00000274653	0	20.934	8.16595	0	1.87908	0	9.69997	0.62636	3.8938	0.0387992	1	AC106782.6	16	30359825	30360336	+	512	antisense	novel transcript, antisense to TBC1D10B	-	0	24	9	0	2	0	0	2.06669	0.814282	0	0.185092	0
ENSG00000117519	4149.1	3733.23	4421.41	4848.16	4614.08	5556.1	4101.24	5006.11	-0.287462	0.0388255	0.586374	CNN3	1	94896949	94927278	-	2838	protein_coding	calponin 3 [Source:HGNC Symbol;Acc:HGNC:2157]	-	3834	4280	4873	5038	4911	4538	73.8813	66.4914	79.5402	86.931	81.9944	99.4853
ENSG00000218510	83.3283	50.5904	45.3664	26.9449	31.0048	33.0574	59.7617	30.3357	0.976379	0.0388488	0.586374	LINC00339	1	22024558	22031223	+	3764	processed_transcript	long intergenic non-protein coding RNA 339 [Source:HGNC Symbol;Acc:HGNC:25011]	-	77	58	50	28	33	27	1.11876	0.679379	0.615351	0.364281	0.415423	0.446294
ENSG00000284879	3.24656	3.489	1.81465	21.171	15.0326	4.8974	2.85007	13.7003	-2.27563	0.0388494	0.586374	AC133644.3	2	87455476	87767359	+	3849	processed_transcript	novel transcript	-	3	4	2	22	16	4	0.0426254	0.045819	0.0240705	0.2799	0.196969	0.0646575
ENSG00000164967	159.081	223.296	190.539	208.823	261.192	377.1	190.972	282.372	-0.559686	0.0389341	0.586842	RPP25L	9	34610486	34612104	-	1092	protein_coding	ribonuclease P/MRP subunit p25 like [Source:HGNC Symbol;Acc:HGNC:19909]	-	147	256	210	217	278	308	7.36189	10.336	8.90839	9.73119	12.0628	17.5483
ENSG00000099326	554.079	739.667	608.817	461.913	590.031	312.209	634.188	454.718	0.478099	0.0389546	0.586842	MZF1	19	58561931	58573575	-	6691	protein_coding	myeloid zinc finger 1 [Source:HGNC Symbol;Acc:HGNC:13108]	zf-C2H2	512	848	671	480	628	255	4.18479	5.58777	4.64552	3.51301	4.44729	2.37113
ENSG00000099797	2357	2699.61	3149.33	3167.95	3158.73	3993.83	2735.31	3440.17	-0.330214	0.0390524	0.587044	TECR	19	14517085	14565980	+	5918	protein_coding	trans-2,3-enoyl-CoA reductase [Source:HGNC Symbol;Acc:HGNC:4551]	-	2178	3095	3471	3292	3362	3262	20.1269	23.0579	27.1695	27.2404	26.9184	34.2938
ENSG00000176165	3218.42	3079.91	3220.1	3912.79	3941.37	3565.31	3172.81	3806.49	-0.262931	0.0392782	0.587044	FOXG1	14	28760330	28770277	+	5358	protein_coding	forkhead box G1 [Source:HGNC Symbol;Acc:HGNC:3811]	Fork	2974	3531	3549	4066	4195	2912	30.3552	29.0555	30.6836	37.1615	37.0984	33.8139
ENSG00000223511	128.78	109.903	171.485	99.1188	90.1958	67.3392	136.723	85.5513	0.672574	0.0393287	0.587044	AL683807.1	X	1732584	1763212	+	1001	lincRNA	novel transcript	-	119	126	189	103	96	55	6.50141	5.54971	8.74642	5.03885	4.54426	3.4185
ENSG00000169826	1249.92	1226.38	993.523	970.017	899.14	891.326	1156.61	920.161	0.329458	0.0393382	0.587044	CSGALNACT2	10	43138486	43185308	+	3730	protein_coding	chondroitin sulfate N-acetylgalactosaminyltransferase 2 [Source:HGNC Symbol;Acc:HGNC:24292]	-	1155	1406	1095	1008	957	728	16.9343	16.6192	13.599	13.2337	12.1571	12.1431
ENSG00000147133	1804	1826.49	2028.78	1689.83	1402.73	1502.28	1886.43	1531.61	0.300649	0.0393679	0.587044	TAF1	X	71366239	71532374	+	10860	protein_coding	TATA-box binding protein associated factor 1 [Source:HGNC Symbol;Acc:HGNC:11535]	-	1667	2094	2236	1756	1493	1227	8.39461	8.50121	9.53772	7.91814	6.51413	7.02945
ENSG00000087253	195.876	219.807	361.116	302.168	355.146	490.964	258.933	382.759	-0.560795	0.0394027	0.587044	LPCAT2	16	55508998	55586670	+	7439	protein_coding	lysophosphatidylcholine acyltransferase 2 [Source:HGNC Symbol;Acc:HGNC:26032]	-	181	252	398	314	378	401	1.33063	1.49355	2.4784	2.06702	2.40771	3.3538
ENSG00000140280	249.985	276.503	281.271	305.055	485.742	334.247	269.253	375.015	-0.478544	0.0394035	0.587044	LYSMD2	15	51723011	51751585	-	2074	protein_coding	LysM domain containing 2 [Source:HGNC Symbol;Acc:HGNC:28571]	-	231	317	310	317	517	273	6.09113	6.73883	6.92397	7.48478	11.8116	8.18956
ENSG00000125652	322.491	562.601	566.172	497.518	669.892	925.608	483.755	697.673	-0.525657	0.0394116	0.587044	ALKBH7	19	6372433	6375251	+	1455	protein_coding	alkB homolog 7 [Source:HGNC Symbol;Acc:HGNC:21306]	-	298	645	624	517	713	756	11.2008	19.5448	19.8666	17.4003	23.2195	32.327
ENSG00000187244	49.7805	47.9737	141.543	90.4579	126.838	239.972	79.7658	152.423	-0.928795	0.0394207	0.587044	BCAM	19	44809059	44821421	+	5009	protein_coding	basal cell adhesion molecule (Lutheran blood group) [Source:HGNC Symbol;Acc:HGNC:6722]	-	46	55	156	94	135	196	0.502229	0.484112	1.4427	0.918979	1.27705	2.43451
ENSG00000255310	114.712	96.8196	85.2888	58.7014	66.7073	53.8714	98.94	59.76	0.72332	0.0394599	0.587044	AF131215.5	8	11107788	11109726	-	1939	sense_intronic	novel transcript	-	106	111	94	61	71	44	2.98967	2.52394	2.2457	1.54057	1.73503	1.41183
ENSG00000102053	88.7392	73.2689	62.6056	43.3043	31.0048	50.1983	74.8712	41.5025	0.854766	0.0394759	0.587044	ZC3H12B	X	65366638	65507887	+	7829	protein_coding	zinc finger CCCH-type containing 12B [Source:HGNC Symbol;Acc:HGNC:17407]	-	82	84	69	45	33	41	0.572799	0.47305	0.408268	0.281472	0.199726	0.325825
ENSG00000176890	1170.92	1295.29	1370.97	1412.68	1575.61	1808.36	1279.06	1598.89	-0.321061	0.0394785	0.587044	TYMS	18	657604	673578	+	2470	protein_coding	thymidylate synthetase [Source:HGNC Symbol;Acc:HGNC:12441]	-	1082	1485	1511	1468	1677	1477	23.9566	26.5072	28.3381	29.1043	32.1709	37.2041
ENSG00000069424	328.984	300.054	323.009	362.794	480.105	424.849	317.349	422.583	-0.413662	0.0394802	0.587044	KCNAB2	1	5991466	6101193	+	9534	protein_coding	potassium voltage-gated channel subfamily A regulatory beta subunit 2 [Source:HGNC Symbol;Acc:HGNC:6229]	-	304	344	356	377	511	347	1.74379	1.59081	1.72973	1.9364	2.53964	2.26444
ENSG00000257557	18.3972	30.5287	24.4978	10.5855	9.3954	4.8974	24.4746	8.29277	1.55051	0.0395185	0.587044	PPP1R12A-AS1	12	79934901	79942712	+	3234	bidirectional_promoter_lncRNA	PPP1R12A antisense RNA 1 [Source:HGNC Symbol;Acc:HGNC:51903]	-	17	35	27	11	10	4	0.287477	0.477158	0.386746	0.166564	0.146516	0.0769532
ENSG00000156795	598.449	572.195	430.981	394.55	423.733	391.792	533.875	403.358	0.403463	0.0395247	0.587044	WDYHV1	8	123416725	123470028	+	4930	protein_coding	WDYHV motif containing 1 [Source:HGNC Symbol;Acc:HGNC:25490]	-	553	656	475	410	451	320	6.13441	5.86666	4.46323	4.07254	4.33467	4.03841
ENSG00000173542	1419.83	1171.43	1106.03	1113.4	881.288	903.57	1232.43	966.087	0.350399	0.0396859	0.588884	MOB1B	4	70902326	71022449	+	8801	protein_coding	MOB kinase activator 1B [Source:HGNC Symbol;Acc:HGNC:29801]	-	1312	1343	1219	1157	938	738	8.15261	6.72788	6.41614	6.43769	5.05007	5.21712
ENSG00000252620	17.315	0	0.907327	0	0	0	6.0741	0	4.98785	0.0397114	1	RNU6ATAC24P	3	195523087	195523221	-	135	snRNA	RNA, U6atac small nuclear 24, pseudogene [Source:HGNC Symbol;Acc:HGNC:46923]	-	16	0	1	0	0	0	6.48158	0	0.343138	0	0	0
ENSG00000163885	4.32874	5.23349	4.53664	0	0	0	4.69962	0	4.627	0.0397158	1	CFAP100	3	126394939	126436556	+	3352	protein_coding	cilia and flagella associated protein 100 [Source:HGNC Symbol;Acc:HGNC:26842]	-	4	6	5	0	0	0	0.0652605	0.0789189	0.0690985	0	0	0
ENSG00000224888	50.8627	98.5641	108.879	25.0203	74.2237	28.16	86.1021	42.468	1.01574	0.0398453	0.590062	AC138028.2	16	88731180	88741425	+	4797	antisense	uncharacterized LOC100289580 [Source:NCBI gene;Acc:100289580]	-	47	113	120	26	79	23	0.535825	1.03859	1.15881	0.265419	0.78034	0.298308
ENSG00000143774	3040.94	3945.18	3312.65	3559.61	4646.03	4740.68	3432.93	4315.44	-0.329735	0.0399382	0.590062	GUK1	1	228139962	228148984	+	4725	protein_coding	guanylate kinase 1 [Source:HGNC Symbol;Acc:HGNC:4693]	-	2810	4523	3651	3699	4945	3872	32.5236	42.2045	35.7942	38.3364	49.5896	50.9848
ENSG00000232044	6.49311	12.2115	0.907327	0.962318	0	0	6.53731	0.320773	4.14187	0.0399671	1	LINC01105	2	5932687	6001275	+	8200	processed_transcript	long intergenic non-protein coding RNA 1105 [Source:HGNC Symbol;Acc:HGNC:26403]	-	6	14	1	1	0	0	0.0400159	0.0752745	0.00564922	0.00597193	0	0
ENSG00000251520	19.4793	19.1895	14.5172	1.92464	9.3954	0	17.7287	3.77335	2.19338	0.0399943	0.590062	AL162431.3	1	180964511	180965909	+	537	unprocessed_pseudogene	pseudogene similar to part of major histocompatibility complex, class I-related MR1	-	18	22	16	2	10	0	1.83313	1.80627	1.38022	0.182383	0.882373	0
ENSG00000198680	354.957	603.596	462.737	467.687	769.483	767.667	473.763	668.279	-0.494384	0.0400538	0.590062	TUSC1	9	25676389	25678440	-	2052	protein_coding	tumor suppressor candidate 1 [Source:HGNC Symbol;Acc:HGNC:31010]	-	328	692	510	486	819	627	8.74161	14.8683	11.5132	11.5981	18.9118	19.0107
ENSG00000203722	5.41093	6.97799	19.9612	28.8695	40.4002	22.0383	10.7834	30.436	-1.4926	0.0400579	0.590062	RAET1G	6	149916878	149923121	-	1486	protein_coding	retinoic acid early transcript 1G [Source:HGNC Symbol;Acc:HGNC:16795]	-	5	8	22	30	43	18	0.184012	0.237359	0.685814	0.988624	1.37112	0.753634
ENSG00000132424	1923.04	1826.49	1847.32	1824.56	1380.18	1144.77	1865.62	1449.84	0.362905	0.0400798	0.590062	PNISR	6	99398051	99425331	-	10870	protein_coding	PNN interacting serine and arginine rich protein [Source:HGNC Symbol;Acc:HGNC:21222]	-	1777	2094	2036	1896	1469	935	8.94031	8.49339	8.67662	8.54157	6.40352	5.35166
ENSG00000132952	969.638	834.742	772.136	694.794	670.832	670.943	858.839	678.856	0.338505	0.0400817	0.590062	USPL1	13	30617693	30660770	+	5125	protein_coding	ubiquitin specific peptidase like 1 [Source:HGNC Symbol;Acc:HGNC:20294]	-	896	957	851	722	714	548	9.56112	8.23288	7.69198	6.89878	6.60132	6.65263
ENSG00000141568	1605.96	1899.76	2109.54	2145.97	2593.13	2268.72	1871.75	2335.94	-0.31936	0.0400833	0.590062	FOXK2	17	82519713	82644662	+	9991	protein_coding	forkhead box K2 [Source:HGNC Symbol;Acc:HGNC:6036]	Fork	1484	2178	2325	2230	2760	1853	8.12306	9.61132	10.7799	10.9301	13.0896	11.5391
ENSG00000232998	0	0	0	0	7.51632	8.57045	0	5.36226	-4.93597	0.0401128	1	VPS13A-AS1	9	77176760	77178180	-	701	antisense	VPS13A antisense RNA 1 [Source:HGNC Symbol;Acc:HGNC:44167]	-	0	0	0	0	8	7	0	0	0	0	0.540752	0.621279
ENSG00000150938	1299.71	1358.96	1653.15	2188.31	1499.51	1843.87	1437.27	1843.9	-0.359149	0.04012	0.590062	CRIM1	2	36355926	36551135	+	7122	protein_coding	cysteine rich transmembrane BMP regulator 1 [Source:HGNC Symbol;Acc:HGNC:2359]	-	1201	1558	1822	2274	1596	1506	9.22223	9.64494	11.8508	15.6357	10.6184	13.1562
ENSG00000100697	1628.69	1208.06	1187.69	1143.23	1071.08	917.038	1341.48	1043.78	0.360681	0.0401382	0.590062	DICER1	14	95086228	95158010	-	12294	protein_coding	dicer 1, ribonuclease III [Source:HGNC Symbol;Acc:HGNC:17098]	-	1505	1385	1309	1188	1140	749	6.69481	4.96696	4.93229	4.73208	4.39378	3.79049
ENSG00000118922	2316.96	1788.98	1931.7	1672.51	1521.12	1671.24	2012.55	1621.62	0.311315	0.0402024	0.590185	KLF12	13	73686089	73995056	-	10923	protein_coding	Kruppel like factor 12 [Source:HGNC Symbol;Acc:HGNC:6346]	zf-C2H2	2141	2051	2129	1738	1619	1365	10.7194	8.27861	9.02893	7.79178	7.02314	7.77495
ENSG00000185624	9687.73	9157.74	11783.5	11112.8	12044	15166	10209.6	12774.3	-0.323189	0.0402213	0.590185	P4HB	17	81843159	81860694	-	5303	protein_coding	prolyl 4-hydroxylase subunit beta [Source:HGNC Symbol;Acc:HGNC:8548]	-	8952	10499	12987	11548	12819	12387	92.3194	87.2892	113.446	106.638	114.54	145.329
ENSG00000171858	10251.5	13155.3	14815.7	12752.6	19884.4	16719.7	12740.9	16452.3	-0.368768	0.0402863	0.590285	RPS21	20	62387116	62388520	+	1023	protein_coding	ribosomal protein S21 [Source:HGNC Symbol;Acc:HGNC:10409]	-	9473	15082	16329	13252	21164	13656	506.415	650.006	739.412	634.358	980.276	830.529
ENSG00000115267	226.177	200.617	156.968	134.725	120.261	143.249	194.587	132.745	0.551971	0.0403302	0.590285	IFIH1	2	162267079	162318703	-	5108	protein_coding	interferon induced with helicase C domain 1 [Source:HGNC Symbol;Acc:HGNC:18873]	-	209	230	173	140	128	117	2.23764	1.98523	1.56891	1.34216	1.18737	1.42509
ENSG00000275183	109.301	106.414	131.562	134.725	175.694	215.485	115.759	175.301	-0.595517	0.04034	0.590285	LENG9	19	54461796	54463711	-	1916	protein_coding	leukocyte receptor cluster member 9 [Source:HGNC Symbol;Acc:HGNC:16306]	-	101	122	145	140	187	176	2.88284	2.80736	3.5057	3.57817	4.62458	5.7151
ENSG00000228624	3.24656	0.872249	0	14.4348	4.6977	11.0191	1.37294	10.0505	-2.92121	0.0403703	1	HDAC2-AS2	6	113969701	114471705	+	8063	antisense	HDAC2 and HS3ST5 antisense RNA 2 [Source:HGNC Symbol;Acc:HGNC:43590]	-	3	1	0	15	5	9	0.0203479	0.00546811	0	0.091101	0.0293832	0.0694469
ENSG00000142546	2094.03	2821.73	2700.21	2609.81	3780.71	3354.72	2538.65	3248.41	-0.355337	0.0405141	0.592284	NOSIP	19	49555711	49590262	-	4248	protein_coding	nitric oxide synthase interacting protein [Source:HGNC Symbol;Acc:HGNC:17946]	-	1935	3235	2976	2712	4024	2740	24.911	33.5756	32.4527	31.2632	44.8849	40.1303
ENSG00000104976	627.668	938.54	833.834	914.202	1055.1	1164.36	800.014	1044.55	-0.383213	0.0406172	0.592888	SNAPC2	19	7920316	7923250	+	2000	protein_coding	small nuclear RNA activating complex polypeptide 2 [Source:HGNC Symbol;Acc:HGNC:11135]	-	580	1076	919	950	1123	951	15.8596	23.7201	21.2857	23.2607	26.6058	29.584
ENSG00000196456	75.753	96.8196	107.972	142.423	136.233	150.595	93.5149	143.084	-0.610137	0.0406609	0.592888	ZNF775	7	150379335	150398631	+	2385	protein_coding	zinc finger protein 775 [Source:HGNC Symbol;Acc:HGNC:28501]	zf-C2H2	70	111	119	148	145	123	1.60511	2.05196	2.31133	3.0388	2.88075	3.20866
ENSG00000276107	4.32874	10.467	3.62931	0.962318	0	0	6.14168	0.320773	4.05376	0.0406632	1	AC037198.1	15	39586561	39587293	+	733	sense_intronic	novel transcript, sense intronic to THBS1	-	4	12	4	1	0	0	0.298436	0.721791	0.252789	0.0668074	0	0
ENSG00000076356	483.737	538.178	655.998	757.344	754.451	659.924	559.304	723.906	-0.372049	0.0407425	0.592888	PLXNA2	1	208022242	208244320	-	13781	protein_coding	plexin A2 [Source:HGNC Symbol;Acc:HGNC:9100]	-	447	617	723	787	803	539	1.77387	1.97396	2.4303	2.79655	2.76097	2.43341
ENSG00000149806	6006.13	4977.05	5189.91	5625.71	6932.87	7431.8	5391.03	6663.46	-0.305704	0.0407573	0.592888	FAU	11	65120628	65122473	-	1846	protein_coding	FAU, ubiquitin like and ribosomal protein S30 fusion [Source:HGNC Symbol;Acc:HGNC:3597]	-	5550	5706	5720	5846	7379	6070	164.421	136.281	143.538	155.08	189.405	204.58
ENSG00000105255	333.313	423.913	401.946	520.614	476.347	519.124	386.391	505.362	-0.385627	0.040771	0.592888	FSD1	19	4304600	4323843	+	3111	protein_coding	fibronectin type III and SPRY domain containing 1 [Source:HGNC Symbol;Acc:HGNC:13745]	-	308	486	443	541	507	424	5.41434	6.88764	6.59639	8.51581	7.72208	8.47955
ENSG00000269713	1112.49	1147.88	902.791	976.753	810.823	604.829	1054.39	797.468	0.401431	0.0407803	0.592888	NBPF9	1	149054027	149103561	-	9046	protein_coding	NBPF member 9 [Source:HGNC Symbol;Acc:HGNC:31991]	-	1028	1316	995	1015	863	494	6.21486	6.41406	5.09529	5.49463	4.52044	3.39764
ENSG00000228300	954.488	1309.25	1093.33	1202.9	1554	1548.8	1119.02	1435.23	-0.35815	0.0408803	0.593796	C19orf24	19	1275438	1279249	+	2193	protein_coding	chromosome 19 open reading frame 24 [Source:HGNC Symbol;Acc:HGNC:26073]	-	882	1501	1205	1250	1654	1265	21.995	30.177	25.4537	27.9126	35.7374	35.8888
ENSG00000245156	18.3972	24.423	25.4052	0.962318	9.3954	9.7948	22.7418	6.7175	1.77389	0.0409418	0.594145	AP001107.1	11	66269832	66278525	-	2792	lincRNA	novel transcript	-	17	28	28	1	10	8	0.332988	0.442157	0.464563	0.0175393	0.169711	0.178271
ENSG00000272267	0	0	0	4.81159	3.75816	4.8974	0	4.48905	-4.68257	0.0409825	1	AC021242.3	8	9555144	9556520	-	1377	antisense	novel transcript, antisense to TNKS	-	0	0	0	5	4	4	0	0	0	0.177814	0.137642	0.180731
ENSG00000108799	598.449	793.747	551.655	531.2	519.566	406.484	647.95	485.75	0.414756	0.0410755	0.595047	EZH1	17	42700275	42745049	-	6988	protein_coding	enhancer of zeste 1 polycomb repressive complex 2 subunit [Source:HGNC Symbol;Acc:HGNC:3526]	-	553	910	608	552	553	332	4.3278	5.74146	4.03045	3.86825	3.74972	2.95592
ENSG00000160113	894.968	1383.39	1855.48	1724.47	1862.17	2017.73	1377.95	1868.12	-0.438263	0.0410956	0.595047	NR2F6	19	17231883	17245940	-	2676	protein_coding	nuclear receptor subfamily 2 group F member 6 [Source:HGNC Symbol;Acc:HGNC:7977]	RXR-like	827	1586	2045	1792	1982	1648	16.9011	26.1307	35.4005	32.793	35.0949	38.3158
ENSG00000232931	102.808	92.4584	61.6983	56.7768	50.7352	37.9548	85.6548	48.4889	0.814543	0.0411168	0.595047	LINC00342	2	95807118	95816215	-	2618	lincRNA	long intergenic non-protein coding RNA 342 [Source:HGNC Symbol;Acc:HGNC:42470]	-	95	106	68	59	54	31	1.98449	1.78513	1.20321	1.1036	0.977351	0.736714
ENSG00000206603	18.3972	10.467	0	1.92464	0	0	9.62138	0.641545	3.85376	0.0411285	1	SNORA22B	7	56055365	56055502	+	138	snoRNA	small nucleolar RNA, H/ACA box 22B [Source:HGNC Symbol;Acc:HGNC:52196]	-	17	12	0	2	0	0	6.73697	3.83386	0	0.709708	0	0
ENSG00000186567	47.6162	22.6785	29.0345	11.5478	16.9117	11.0191	33.1097	13.1596	1.32117	0.0411669	0.595227	CEACAM19	19	44662278	44684359	+	5203	protein_coding	carcinoembryonic antigen related cell adhesion molecule 19 [Source:HGNC Symbol;Acc:HGNC:31951]	-	44	26	32	12	18	9	0.462481	0.22032	0.284904	0.112942	0.163925	0.107621
ENSG00000177697	2204.41	3044.15	2686.6	2552.07	4092.64	3687.74	2645.05	3444.15	-0.380522	0.0412729	0.595393	CD151	11	832843	839831	+	3938	protein_coding	CD151 molecule (Raph blood group) [Source:HGNC Symbol;Acc:HGNC:1630]	-	2037	3490	2961	2652	4356	3012	28.2885	39.0736	34.8309	32.9782	52.4129	47.5868
ENSG00000241627	47.6162	61.0574	76.2155	77.9478	113.684	119.986	61.6297	103.873	-0.74821	0.0413087	0.595393	UBQLN4P1	3	148985868	148987668	-	1801	processed_pseudogene	ubiquilin 4 pseudogene 1 [Source:HGNC Symbol;Acc:HGNC:31133]	-	44	70	84	81	121	98	1.33608	1.71363	2.16057	2.20242	3.18345	3.38547
ENSG00000186468	3744.36	3602.39	3409.74	3972.45	4399.87	4569.27	3585.5	4313.86	-0.266754	0.0413497	0.595393	RPS23	5	82273358	82278577	-	4204	protein_coding	ribosomal protein S23 [Source:HGNC Symbol;Acc:HGNC:10410]	-	3460	4130	3758	4128	4683	3732	45.0099	43.3133	41.4092	48.0846	52.7822	55.2314
ENSG00000099840	24.8903	38.379	39.9224	12.5101	11.2745	19.5896	34.3972	14.4581	1.26406	0.0413553	0.595393	IZUMO4	19	2096429	2099593	+	2770	protein_coding	IZUMO family member 4 [Source:HGNC Symbol;Acc:HGNC:26950]	-	23	44	44	13	12	16	0.454091	0.700337	0.735826	0.229822	0.205271	0.359374
ENSG00000137474	0	13.0837	3.62931	0	0	0	5.57101	0	4.87765	0.0414278	1	MYO7A	11	77128264	77215241	+	10147	protein_coding	myosin VIIA [Source:HGNC Symbol;Acc:HGNC:7606]	-	0	15	4	0	0	0	0	0.065176	0.018261	0	0	0
ENSG00000278704	43.2874	46.2292	29.9418	20.2087	14.0931	19.5896	39.8195	17.9638	1.15093	0.041429	0.595393	BX004987.1	GL000009.2	56140	58376	-	2237	protein_coding		-	40	53	33	21	15	16	0.977887	1.04459	0.683361	0.459708	0.317725	0.445001
ENSG00000174684	722.9	812.936	944.528	954.62	934.842	1366.37	826.788	1085.28	-0.390819	0.0414458	0.595393	B4GAT1	11	66345372	66347692	-	2072	protein_coding	beta-1,4-glucuronyltransferase 1 [Source:HGNC Symbol;Acc:HGNC:15685]	-	668	932	1041	992	995	1116	17.6312	19.8317	23.2736	23.445	22.7541	33.5105
ENSG00000268362	80.0817	85.4804	127.026	40.4174	77.9818	47.7496	97.5293	55.3829	0.814315	0.041452	0.595393	AC092279.1	19	24033445	24066909	+	2191	lincRNA	novel transcript	-	74	98	140	42	83	39	1.84707	1.97205	2.95998	0.938719	1.79499	1.10746
ENSG00000139971	32.4656	11.3392	28.1271	58.7014	27.2467	75.9097	23.9773	53.9526	-1.17191	0.0414968	0.595393	ARMH4	14	57999735	58298139	-	7565	protein_coding	armadillo-like helical domain containing 4 [Source:HGNC Symbol;Acc:HGNC:19846]	-	30	13	31	61	29	62	0.216874	0.075765	0.189826	0.394866	0.181642	0.509905
ENSG00000280213	56.2737	95.0751	150.616	52.9275	65.7678	48.974	100.655	55.8898	0.849322	0.0415171	0.595393	UCKL1-AS1	20	63953384	63956985	+	3602	antisense	UCKL1 antisense RNA 1 [Source:HGNC Symbol;Acc:HGNC:31967]	-	52	109	166	55	70	40	0.789504	1.33419	2.13485	0.747735	0.920833	0.690913
ENSG00000232778	5.41093	6.97799	1.81465	0	0	0	4.73453	0	4.63672	0.0415709	1	RPL23AP50	6	107931800	107932254	+	455	processed_pseudogene	ribosomal protein L23a pseudogene 50 [Source:HGNC Symbol;Acc:HGNC:35958]	-	5	8	2	0	0	0	0.600971	0.775198	0.20362	0	0	0
ENSG00000146409	87.657	44.4847	78.0302	46.1913	35.7025	28.16	70.0573	36.6846	0.92567	0.0416817	0.596018	SLC18B1	6	132769370	132813339	-	2760	protein_coding	solute carrier family 18 member B1 [Source:HGNC Symbol;Acc:HGNC:21573]	-	81	51	86	48	38	23	1.60498	0.814695	1.44342	0.851649	0.65238	0.518472
ENSG00000100401	4224.85	4433.64	5205.34	5328.36	6175.6	5401.83	4621.28	5635.26	-0.28617	0.0417132	0.596018	RANGAP1	22	41245611	41286251	-	5348	protein_coding	Ran GTPase activating protein 1 [Source:HGNC Symbol;Acc:HGNC:9854]	-	3904	5083	5737	5537	6573	4412	39.9221	41.9047	49.6931	50.7004	58.237	51.3276
ENSG00000087152	1469.61	1703.5	1833.71	1940.03	2064.17	2154.85	1668.94	2053.02	-0.29822	0.0417269	0.596018	ATXN7L3	17	44191805	44200113	-	5301	protein_coding	ataxin 7 like 3 [Source:HGNC Symbol;Acc:HGNC:25416]	-	1358	1953	2021	2016	2197	1760	14.01	16.2435	17.6608	18.6235	19.6381	20.6567
ENSG00000234420	327.902	267.78	266.754	217.484	233.006	164.063	287.479	204.851	0.484687	0.0417434	0.596018	ZNF37BP	10	42513510	42552822	-	10256	transcribed_processed_pseudogene	zinc finger protein 37B, pseudogene [Source:HGNC Symbol;Acc:HGNC:13103]	-	303	307	294	226	248	134	1.61569	1.31976	1.32792	1.07909	1.14578	0.812893
ENSG00000201573	4.32874	6.97799	2.72198	0	0	0	4.67624	0	4.62025	0.0417618	1	RF00019	14	50468397	50468498	-	102	misc_RNA		-	4	8	3	0	0	0	2.14464	3.45799	1.36246	0	0	0
ENSG00000066651	588.709	621.041	509.011	405.136	500.775	412.606	572.92	439.505	0.381578	0.0417796	0.596018	TRMT11	6	125986430	126203817	+	5771	protein_coding	tRNA methyltransferase 11 homolog [Source:HGNC Symbol;Acc:HGNC:21080]	-	544	712	561	421	533	337	5.15516	5.43955	4.50313	3.5724	4.37625	3.63317
ENSG00000011405	1637.35	1448.81	1340.12	1357.83	1094.56	1065.18	1475.43	1172.53	0.33069	0.0417868	0.596018	PIK3C2A	11	17077730	17207983	-	9204	protein_coding	phosphatidylinositol-4-phosphate 3-kinase catalytic subunit type 2 alpha [Source:HGNC Symbol;Acc:HGNC:8971]	-	1513	1661	1477	1411	1165	870	8.98994	7.95659	7.43372	7.50722	5.99758	5.88098
ENSG00000213347	152.588	158.749	364.746	307.942	308.169	439.541	225.361	351.884	-0.640194	0.041833	0.596139	MXD3	5	177301461	177312757	-	5154	protein_coding	MAX dimerization protein 3 [Source:HGNC Symbol;Acc:HGNC:14008]	bHLH	141	182	402	320	328	359	1.49613	1.5569	3.61313	3.04042	3.01548	4.33368
ENSG00000137713	1827.81	1666.87	1517.05	1457.91	1396.16	1169.25	1670.58	1341.11	0.315943	0.0419586	0.596886	PPP2R1B	11	111726908	111766427	-	6720	protein_coding	protein phosphatase 2 scaffold subunit Abeta [Source:HGNC Symbol;Acc:HGNC:9303]	-	1689	1911	1672	1515	1486	955	13.7453	12.5379	11.5258	11.0401	10.4779	8.84181
ENSG00000255455	182.889	138.688	142.45	103.93	106.168	99.1723	154.676	103.09	0.582617	0.0419609	0.596886	AP003486.1	11	130866254	130870247	-	3994	lincRNA	uncharacterized LOC103611081 [Source:NCBI gene;Acc:103611081]	-	169	159	157	108	113	81	2.31405	1.75519	1.82093	1.32417	1.34059	1.26178
ENSG00000125247	385.258	416.935	275.828	257.901	240.522	284.049	359.34	260.824	0.46323	0.0420006	0.596914	TMTC4	13	100603927	100675093	-	6272	protein_coding	transmembrane and tetratricopeptide repeat containing 4 [Source:HGNC Symbol;Acc:HGNC:25904]	-	356	478	304	268	256	232	3.10412	3.36013	2.24528	2.09246	1.93402	2.30138
ENSG00000184524	5.41093	11.3392	1.81465	0	0	1.22435	6.18827	0.408116	4.06357	0.0420527	1	CEND1	11	787104	790123	-	1649	protein_coding	cell cycle exit and neuronal differentiation 1 [Source:HGNC Symbol;Acc:HGNC:24153]	-	5	13	2	0	0	1	0.165823	0.347582	0.0561839	0	0	0.0377299
ENSG00000130513	100.643	181.428	205.963	253.09	171.936	342.818	162.678	255.948	-0.648543	0.0420769	0.597195	GDF15	19	18374731	18389176	+	2087	protein_coding	growth differentiation factor 15 [Source:HGNC Symbol;Acc:HGNC:30142]	-	93	208	227	263	183	280	2.437	4.39415	5.03855	6.17109	4.15485	8.34723
ENSG00000170906	227.259	397.746	465.459	413.797	544.933	609.726	363.488	522.819	-0.521682	0.0420959	0.597195	NDUFA3	19	54102728	54109257	+	2475	protein_coding	NADH:ubiquinone oxidoreductase subunit A3 [Source:HGNC Symbol;Acc:HGNC:7686]	-	210	456	513	430	580	498	4.64022	8.12313	9.60162	8.50789	11.104	12.5188
ENSG00000225981	3.24656	0	13.6099	0	0	0	5.61882	0	4.88506	0.0422416	1	AC102953.1	7	1459937	1464008	+	498	antisense	novel transcript	-	3	0	15	0	0	0	0.329448	0	1.39529	0	0	0
ENSG00000260442	7.5753	11.3392	29.9418	16.3594	76.1027	39.1792	16.2854	43.8804	-1.42504	0.0423232	0.598147	ATP2A1-AS1	16	28878957	28879920	-	583	antisense	ATP2A1 antisense RNA 1 [Source:HGNC Symbol;Acc:HGNC:51370]	-	7	13	33	17	81	32	0.656635	0.983125	2.62209	1.42794	6.58329	3.41498
ENSG00000219410	5.41093	3.489	9.07327	0	0	1.22435	5.99107	0.408116	4.0149	0.0423392	1	AC125494.1	12	6663260	6672069	+	2399	bidirectional_promoter_lncRNA	novel transcript	-	5	4	10	0	0	1	0.113982	0.0735129	0.193096	0	0	0.0259344
ENSG00000260583	54.1093	20.934	44.459	1.92464	29.1257	8.57045	39.8341	13.2069	1.58115	0.0423898	0.598147	LINC00515	21	25582770	25583326	-	557	antisense	long intergenic non-protein coding RNA 515 [Source:NCBI gene;Acc:282566]	-	50	24	49	2	31	7	4.90919	1.89972	4.07515	0.175834	2.63714	0.781897
ENSG00000237624	25.9725	43.6125	39.9224	65.4376	69.526	66.1149	36.5024	67.0262	-0.871608	0.0423904	0.598147	OXCT2P1	1	39514956	39516490	+	1535	unprocessed_pseudogene	3-oxoacid CoA-transferase 2 pseudogene 1 [Source:HGNC Symbol;Acc:HGNC:21627]	-	24	50	44	68	74	54	0.855062	1.43614	1.32784	2.16935	2.28428	2.18873
ENSG00000105248	455.6	745.773	616.983	625.507	1041.01	832.558	606.119	833.025	-0.457746	0.0424111	0.598147	YJU2	19	4247079	4269090	+	1671	protein_coding	YJU2 splicing factor homolog [Source:HGNC Symbol;Acc:HGNC:25518]	-	421	855	680	650	1108	680	13.7784	22.5592	18.851	19.0487	31.4188	25.3186
ENSG00000260261	47.6162	56.6962	73.4935	41.3797	31.0048	8.57045	59.2686	26.985	1.12277	0.0424243	0.598147	AC124944.3	3	195913078	195954485	-	5485	transcribed_unprocessed_pseudogene	programmed cell death 6 (PDCD6) pseudogene	-	44	65	81	43	33	7	0.438703	0.522481	0.684086	0.383902	0.285078	0.0794014
ENSG00000146350	161.246	137.815	107.065	108.742	63.8887	80.8071	135.375	84.4792	0.678433	0.0424818	0.598147	TBC1D32	6	121079494	121334745	-	6912	protein_coding	TBC1 domain family member 32 [Source:HGNC Symbol;Acc:HGNC:21485]	-	149	158	118	113	68	66	1.1789	1.00783	0.790826	0.800578	0.466156	0.594083
ENSG00000176095	1753.14	1848.3	2159.44	2263.37	2318.78	2467.06	1920.29	2349.74	-0.290757	0.0425745	0.598147	IP6K1	3	49724294	49786542	-	5200	protein_coding	inositol hexakisphosphate kinase 1 [Source:HGNC Symbol;Acc:HGNC:18360]	-	1620	2119	2380	2352	2468	2015	17.0375	17.9664	21.202	22.1494	22.4889	24.109
ENSG00000214837	7.5753	7.85024	14.5172	1.92464	0	2.4487	9.98093	1.45778	2.81614	0.0426008	1	LINC01347	1	243056307	243101744	-	3841	transcribed_unprocessed_pseudogene	long intergenic non-protein coding RNA 1347 [Source:HGNC Symbol;Acc:HGNC:50566]	-	7	9	16	2	0	2	0.0996663	0.103308	0.192965	0.0254985	0	0.0323961
ENSG00000166557	2313.71	2547.84	2618.55	2557.84	3341.94	3370.63	2493.37	3090.14	-0.309221	0.0426024	0.598147	TMED3	15	79311062	79427432	+	19470	protein_coding	transmembrane p24 trafficking protein 3 [Source:HGNC Symbol;Acc:HGNC:28889]	-	2138	2921	2886	2658	3557	2753	6.00532	6.61454	6.86646	6.68525	8.65654	8.79725
ENSG00000172725	1850.54	2574.88	2571.37	2739.72	3011.23	3013.12	2332.26	2921.36	-0.324399	0.042603	0.598147	CORO1B	11	67435510	67443821	-	5327	protein_coding	coronin 1B [Source:HGNC Symbol;Acc:HGNC:2253]	-	1710	2952	2834	2847	3205	2461	17.5553	24.4325	24.6445	26.1718	28.5083	28.7432
ENSG00000107404	1384.12	2266.98	2246.54	2146.93	2810.16	2801.31	1965.88	2586.14	-0.394981	0.0426305	0.598147	DVL1	1	1335276	1349350	-	3814	protein_coding	dishevelled segment polarity protein 1 [Source:HGNC Symbol;Acc:HGNC:3084]	-	1279	2599	2476	2231	2991	2288	18.3394	30.0441	30.0727	28.6449	37.1588	37.3235
ENSG00000228589	67.0955	128.221	104.343	166.481	77.0423	293.844	99.8863	179.122	-0.835976	0.0426388	0.598147	SPCS2P4	1	28095742	28096422	-	681	processed_pseudogene	signal peptidase complex subunit 2 pseudogene 4 [Source:HGNC Symbol;Acc:HGNC:45237]	-	62	147	115	173	82	240	4.97897	9.51709	7.82264	12.4402	5.70549	21.9266
ENSG00000100321	10.8219	17.445	0	0	1.87908	0	9.42228	0.62636	3.8468	0.0426453	1	SYNGR1	22	39349925	39385588	+	6953	protein_coding	synaptogyrin 1 [Source:HGNC Symbol;Acc:HGNC:11498]	-	10	20	0	0	2	0	0.0786543	0.126821	0	0	0.0136296	0
ENSG00000130164	2582.1	2491.14	3616.61	3603.88	3515.76	3816.3	2896.62	3645.31	-0.331464	0.042741	0.598147	LDLR	19	11089362	11133816	+	7718	protein_coding	low density lipoprotein receptor [Source:HGNC Symbol;Acc:HGNC:6547]	-	2386	2856	3986	3745	3742	3117	16.9068	16.315	23.9241	23.7616	22.9734	25.1269
ENSG00000261055	0	0	0	0	3.75816	12.2435	0	5.33388	-4.92301	0.0427538	1	AL450468.2	1	109895973	109897861	+	1889	lincRNA	novel transcript	-	0	0	0	0	4	10	0	0	0	0	0.100335	0.329363
ENSG00000018189	692.599	463.164	452.756	473.46	330.718	362.407	536.173	388.862	0.461625	0.0427957	0.598147	RUFY3	4	70704204	70807315	+	8070	protein_coding	RUN and FYVE domain containing 3 [Source:HGNC Symbol;Acc:HGNC:30285]	-	640	531	499	492	352	296	4.33712	2.90105	2.86437	2.98552	2.06679	2.28205
ENSG00000196911	358.203	358.494	312.121	299.281	233.945	222.832	342.939	252.019	0.442627	0.0428091	0.598147	KPNA5	6	116681187	116741866	+	11417	protein_coding	karyopherin subunit alpha 5 [Source:HGNC Symbol;Acc:HGNC:6398]	-	331	411	344	311	249	182	1.58552	1.58717	1.39575	1.33394	1.03341	0.991805
ENSG00000248632	3.24656	2.61675	8.16595	0	0	0	4.67642	0	4.62055	0.0428595	1	AC106872.5	4	164968587	164970002	-	1416	processed_pseudogene	phenylalanyl-tRNA synthetase, beta subunit (FARSB) pseudogene	-	3	3	9	0	0	0	0.115865	0.0934097	0.29443	0	0	0
ENSG00000249492	12.9862	17.445	16.3319	2.88695	0	7.3461	15.5877	3.41102	2.23995	0.0428936	0.598147	AC114956.3	5	43483959	43509356	+	823	processed_transcript	novel transcript	-	12	20	18	3	0	6	0.7974	1.07143	1.01315	0.178505	0	0.453585
ENSG00000189180	1045.39	812.064	740.379	763.118	590.031	637.886	865.945	663.678	0.382746	0.042957	0.598147	ZNF33A	10	38010650	38065088	+	7523	protein_coding	zinc finger protein 33A [Source:HGNC Symbol;Acc:HGNC:13096]	zf-C2H2	966	931	816	793	628	521	7.02232	5.45623	5.0246	5.16191	3.95544	4.30877
ENSG00000175768	83.3283	42.7402	43.5517	34.6434	28.1862	19.5896	56.5401	27.4731	1.0303	0.0430126	0.598147	TOMM5	9	37582646	37592642	-	3644	protein_coding	translocase of outer mitochondrial membrane 5 [Source:HGNC Symbol;Acc:HGNC:31369]	-	77	49	48	36	30	16	1.1556	0.592859	0.61019	0.483785	0.390094	0.27318
ENSG00000274943	25.9725	19.1895	6.35129	8.66086	0	0	17.1711	2.88695	2.5409	0.0430894	0.598147	AC079684.1	12	42361267	42361703	+	437	sense_intronic	novel transcript, sense intronic to PPHLN1	-	24	22	7	9	0	0	3.00348	2.2196	0.742026	1.00853	0	0
ENSG00000253667	17.315	22.6785	9.9806	3.84927	6.57678	2.4487	16.658	4.29158	1.93916	0.0430986	0.598147	AC100821.1	8	53971231	53974210	+	2479	processed_pseudogene	ESF1, nucleolar pre-rRNA processing protein, homolog (S. cerevisiae) (ESF1) pseudogene	-	16	26	11	4	7	2	0.35297	0.462414	0.205551	0.0790155	0.133797	0.050195
ENSG00000132507	8422.65	11839	11729	11350.5	14115.6	14842.8	10663.6	13436.3	-0.333307	0.0431092	0.598147	EIF5A	17	7306999	7312463	+	2815	protein_coding	eukaryotic translation initiation factor 5A [Source:HGNC Symbol;Acc:HGNC:3300]	-	7783	13573	12927	11795	15024	12123	151.204	212.584	212.727	205.186	252.891	267.941
ENSG00000199697	23.8081	0	5.44396	1.92464	0	0	9.75068	0.641545	3.87077	0.0431168	1	RNU6-446P	17	62683905	62684010	+	106	snRNA	RNA, U6 small nuclear 446, pseudogene [Source:HGNC Symbol;Acc:HGNC:47409]	-	22	0	6	2	0	0	11.3504	0	2.62209	0.923959	0	0
ENSG00000179240	96.3145	114.265	97.084	79.8724	62.0096	40.4035	102.554	60.7619	0.749232	0.0431384	0.598147	GVQW3	11	76381313	76414619	+	10972	protein_coding	GVQW motif containing 3 [Source:HGNC Symbol;Acc:HGNC:51239]	-	89	131	107	83	66	33	0.443608	0.526404	0.451752	0.370443	0.285026	0.187126
ENSG00000109062	922.022	957.729	1143.23	1248.13	1198.85	1314.95	1007.66	1253.98	-0.314843	0.0431389	0.598147	SLC9A3R1	17	74748652	74769353	+	2315	protein_coding	SLC9A3 regulator 1 [Source:HGNC Symbol;Acc:HGNC:11075]	-	852	1098	1260	1297	1276	1074	20.1272	20.9115	25.2129	27.4358	26.1172	28.8642
ENSG00000234127	519.449	755.368	797.541	912.278	841.828	954.993	690.786	903.033	-0.384968	0.0431479	0.598147	TRIM26	6	30184455	30213427	-	4377	protein_coding	tripartite motif containing 26 [Source:HGNC Symbol;Acc:HGNC:12962]	-	480	866	879	948	896	780	5.99735	8.72319	9.30282	10.6062	9.69969	11.0873
ENSG00000172728	324.656	262.547	216.851	219.409	177.573	167.736	268.018	188.239	0.506761	0.0431645	0.598147	FUT10	8	33370824	33473422	-	5606	protein_coding	fucosyltransferase 10 [Source:HGNC Symbol;Acc:HGNC:19234]	-	300	301	239	228	189	137	2.9266	2.36727	1.97491	1.99164	1.59748	1.52046
ENSG00000185246	677.448	695.182	550.748	594.713	457.556	390.567	641.126	480.945	0.412993	0.0431786	0.598147	PRPF39	14	45084099	45116282	+	4932	protein_coding	pre-mRNA processing factor 39 [Source:HGNC Symbol;Acc:HGNC:20314]	-	626	797	607	618	487	319	6.94138	7.12474	5.70122	6.13612	4.67878	4.02415
ENSG00000253508	0	0	10.8879	18.284	23.4885	15.9165	3.62931	19.2297	-2.39109	0.0431848	0.598147	AC004080.2	7	27186573	27193448	-	556	lincRNA	novel transcript	-	0	0	12	19	25	13	0	0	0.99979	1.67343	2.13055	1.45471
ENSG00000112576	1251.01	1928.54	1848.23	1900.58	2289.66	2284.64	1675.93	2158.29	-0.364193	0.0432132	0.598147	CCND3	6	41934933	42050357	-	5802	protein_coding	cyclin D3 [Source:HGNC Symbol;Acc:HGNC:1585]	-	1156	2211	2037	1975	2437	1866	10.8962	16.8014	16.2636	16.6693	19.9023	20.0097
ENSG00000285851	37.8765	0	2.72198	2.88695	0	1.22435	13.5328	1.37043	3.29535	0.0432458	1	AL359762.3	1	84498350	84556688	-	2686	processed_transcript	novel transcript	-	35	0	3	3	0	1	0.712618	0	0.051739	0.0546945	0	0.0231633
ENSG00000105701	2970.6	4161.5	4231.77	3717.43	5189.08	5880.55	3787.96	4929.02	-0.379486	0.0432755	0.598147	FKBP8	19	18531751	18544077	-	2902	protein_coding	FK506 binding protein 8 [Source:HGNC Symbol;Acc:HGNC:3724]	-	2745	4771	4664	3863	5523	4803	51.7297	72.4846	74.4498	65.1862	90.1787	102.973
ENSG00000213741	894.968	1222.02	1419.06	1045.08	1820.83	2012.83	1178.68	1626.25	-0.46344	0.0432831	0.598147	RPS29	14	49570984	49599164	-	9845	protein_coding	ribosomal protein S29 [Source:HGNC Symbol;Acc:HGNC:10419]	-	827	1401	1564	1086	1938	1644	4.59393	6.27417	7.35908	5.40185	9.32748	10.3895
ENSG00000137700	541.093	707.394	766.692	914.202	920.749	771.34	671.726	868.764	-0.370744	0.0433003	0.598147	SLC37A4	11	119024114	119030906	-	6186	protein_coding	solute carrier family 37 member 4 [Source:HGNC Symbol;Acc:HGNC:4061]	-	500	811	845	950	980	630	4.42033	5.78023	6.32775	7.52042	7.50659	6.33633
ENSG00000267882	4.32874	8.72249	23.5905	3.84927	1.87908	0	12.2139	1.90945	2.63948	0.0433041	1	AL031666.2	20	47318502	47320754	+	2253	antisense	uncharacterized LOC100131496 [Source:NCBI gene;Acc:100131496]	-	4	10	26	4	2	0	0.0970943	0.195692	0.534582	0.0869416	0.0420625	0
ENSG00000161016	19872.2	38402.5	35113.6	31112.7	47128.3	48345.9	31129.4	42195.6	-0.438771	0.0433831	0.598147	RPL8	8	144789765	144792587	-	2159	protein_coding	ribosomal protein L8 [Source:HGNC Symbol;Acc:HGNC:10368]	-	18363	44027	38700	32331	50161	39487	465.142	899.084	830.349	733.323	1100.88	1137.91
ENSG00000168061	266.218	610.574	567.08	609.147	674.59	794.603	481.291	692.78	-0.523133	0.0433962	0.598147	SAC3D1	11	65040901	65044828	+	1772	protein_coding	SAC3 domain containing 1 [Source:HGNC Symbol;Acc:HGNC:30179]	-	246	700	625	633	718	649	7.59217	17.4168	16.3387	17.4932	19.1994	22.787
ENSG00000168282	8.65749	42.7402	29.9418	31.7565	77.9818	75.9097	27.1132	61.8827	-1.17927	0.0434109	0.598147	MGAT2	14	49620795	49623481	+	2687	protein_coding	mannosyl (alpha-1,6-)-glycoprotein beta-1,2-N-acetylglucosaminyltransferase [Source:HGNC Symbol;Acc:HGNC:7045]	-	8	49	33	33	83	62	0.162823	0.804012	0.568917	0.601416	1.46365	1.43559
ENSG00000260966	205.615	144.793	114.323	89.4956	88.3168	118.762	154.911	98.8581	0.648931	0.0435019	0.598881	AP001486.2	11	103050687	103055799	-	5113	sense_overlapping	novel transcript, overlapping to DCUN1D5	-	190	166	126	93	94	97	2.03223	1.43142	1.14156	0.890709	0.871121	1.18033
ENSG00000255566	17.315	13.956	7.25862	2.88695	3.75816	1.22435	12.8432	2.62315	2.26439	0.0435445	1	AC135279.1	12	64442510	64443330	-	504	processed_pseudogene	mitochondrial ribosomal protein S25 (MRPS25) pseudogene	-	16	16	8	3	4	1	1.73614	1.39966	0.735295	0.291487	0.376059	0.123446
ENSG00000130733	611.435	728.328	650.554	707.304	802.367	1114.16	663.439	874.61	-0.396776	0.0435475	0.598987	YIPF2	19	10922185	10928681	-	2518	protein_coding	Yip1 domain family member 2 [Source:HGNC Symbol;Acc:HGNC:28476]	-	565	835	717	735	854	910	12.2712	14.6206	13.1906	14.2942	16.0705	22.485
ENSG00000260806	4.32874	11.3392	21.7759	25.9826	39.4607	34.2818	12.4813	33.2417	-1.40186	0.0436564	0.599963	AL163051.1	14	96500810	96502321	-	1512	antisense	novel transcript, antisense to PAPOLA	-	4	13	24	27	42	28	0.144678	0.379075	0.735295	0.874461	1.31621	1.15216
ENSG00000261581	1.08219	0	16.3319	0	0	0	5.80469	0	4.93359	0.043687	1	HERC2P11	15	28575019	28579400	-	725	unprocessed_pseudogene	hect domain and RLD 2 pseudogene 11 [Source:HGNC Symbol;Acc:HGNC:49882]	-	1	0	18	0	0	0	0.0754322	0	1.1501	0	0	0
ENSG00000176720	175.314	198.873	200.519	219.409	255.555	337.92	191.569	270.961	-0.496618	0.0438513	0.601093	BOK	2	241551424	241574138	+	2711	protein_coding	BOK, BCL2 family apoptosis regulator [Source:HGNC Symbol;Acc:HGNC:1087]	-	162	228	221	228	272	276	3.26799	3.708	3.77629	4.11845	4.75407	6.33412
ENSG00000142327	578.969	917.606	910.957	874.747	1008.13	1385.96	802.511	1089.61	-0.439347	0.0438968	0.601093	RNPEPL1	2	240565804	240581372	+	7867	protein_coding	arginyl aminopeptidase like 1 [Source:HGNC Symbol;Acc:HGNC:10079]	-	535	1052	1004	909	1073	1132	3.71911	5.89577	5.9119	5.65827	6.46274	8.9525
ENSG00000142279	310.587	624.53	477.254	535.049	778.879	672.168	470.791	662.032	-0.490132	0.0438975	0.601093	WTIP	19	34481638	34512304	+	13733	protein_coding	WT1 interacting protein [Source:HGNC Symbol;Acc:HGNC:20964]	-	287	716	526	556	829	549	1.14291	2.2987	1.77428	1.98261	2.86033	2.48722
ENSG00000186994	16.2328	7.85024	12.7026	0.962318	2.81862	3.67305	12.2619	2.48466	2.32015	0.0439017	1	KANK3	19	8322584	8343262	-	3594	protein_coding	KN motif and ankyrin repeat domains 3 [Source:HGNC Symbol;Acc:HGNC:24796]	-	15	9	14	1	3	3	0.228248	0.110407	0.180448	0.0136254	0.0395521	0.0519338
ENSG00000173193	1054.05	1063.27	791.189	793.912	790.153	690.533	969.503	758.2	0.353718	0.0439211	0.601093	PARP14	3	122680618	122730840	+	10495	protein_coding	poly(ADP-ribose) polymerase family member 14 [Source:HGNC Symbol;Acc:HGNC:29232]	-	974	1219	872	825	841	564	5.07541	5.12101	3.8489	3.84946	3.79699	3.34352
ENSG00000134504	219.684	288.714	338.433	403.211	324.141	444.439	282.277	390.597	-0.465562	0.0439286	0.601093	KCTD1	18	26454910	26657401	-	8882	protein_coding	potassium channel tetramerization domain containing 1 [Source:HGNC Symbol;Acc:HGNC:18249]	-	203	331	373	419	345	363	1.24991	1.64305	1.94536	2.31011	1.8405	2.54274
ENSG00000198816	478.326	942.029	988.987	898.805	1159.39	1318.62	803.114	1125.61	-0.485484	0.0439877	0.60138	ZNF358	19	7515292	7521026	+	2069	protein_coding	zinc finger protein 358 [Source:HGNC Symbol;Acc:HGNC:16838]	zf-C2H2	442	1080	1090	934	1234	1077	11.6831	23.0143	24.4044	22.1062	28.2606	32.3864
ENSG00000257474	4.32874	5.23349	8.16595	0	0.93954	0	5.90939	0.31318	3.99681	0.0440151	1	AC027288.1	12	79540203	79550535	+	1394	lincRNA	novel transcript	-	4	6	9	0	1	0	0.156925	0.189768	0.299076	0	0.033991	0
ENSG00000187051	922.022	1570.05	1327.42	1341.47	2233.29	1600.22	1273.16	1724.99	-0.437761	0.0440259	0.601383	RPS19BP1	22	39529093	39532855	-	3763	protein_coding	ribosomal protein S19 binding protein 1 [Source:HGNC Symbol;Acc:HGNC:28749]	-	852	1800	1463	1394	2377	1307	12.3823	21.0898	18.01	18.1408	29.931	21.6097
ENSG00000178568	12.9862	12.2115	10.8879	3.84927	0.93954	2.4487	12.0285	2.4125	2.32046	0.0440364	1	ERBB4	2	211375717	212538841	-	13015	protein_coding	erb-b2 receptor tyrosine kinase 4 [Source:HGNC Symbol;Acc:HGNC:3432]	-	12	14	12	4	1	2	0.0504234	0.0474261	0.042711	0.0150503	0.00364068	0.00956077
ENSG00000084207	5010.52	4996.24	5537.42	5120.49	6604.03	7723.2	5181.39	6482.57	-0.323005	0.0441021	0.601666	GSTP1	11	67583595	67586656	+	1911	protein_coding	glutathione S-transferase pi 1 [Source:HGNC Symbol;Acc:HGNC:4638]	-	4630	5728	6103	5321	7029	6308	132.5	132.153	147.94	136.352	174.285	205.37
ENSG00000108352	123.369	61.9297	104.343	53.8898	37.5816	72.2366	96.5472	54.5693	0.826924	0.0441227	0.601666	RAPGEFL1	17	40177010	40195656	+	5711	protein_coding	Rap guanine nucleotide exchange factor like 1 [Source:HGNC Symbol;Acc:HGNC:17428]	-	114	71	115	56	40	59	1.09166	0.548126	0.932799	0.480181	0.331875	0.642757
ENSG00000279948	12.9862	6.10574	23.5905	1.92464	5.63724	1.22435	14.2275	2.92874	2.25415	0.0442184	0.602451	AC008895.1	19	46946535	46949156	+	2622	TEC	TEC	-	12	7	26	2	6	1	0.25029	0.117706	0.459349	0.037353	0.108429	0.0237287
ENSG00000230461	25.9725	20.0617	13.6099	0	6.57678	8.57045	19.8814	5.04908	1.99631	0.044275	0.602704	PROX1-AS1	1	213817751	213988508	-	10290	processed_transcript	PROX1 antisense RNA 1 [Source:HGNC Symbol;Acc:HGNC:43656]	-	24	23	15	0	7	7	0.127553	0.0985477	0.0675271	0	0.0322336	0.0423243
ENSG00000125319	286.779	277.375	345.692	368.568	468.83	379.548	303.282	405.649	-0.420024	0.0443678	0.602869	C17orf53	17	44141906	44162476	+	3005	protein_coding	chromosome 17 open reading frame 53 [Source:HGNC Symbol;Acc:HGNC:28460]	-	265	318	381	383	499	310	4.82277	4.6657	5.87331	6.24141	7.86833	6.41836
ENSG00000267508	78.9996	79.3747	80.7521	51.9652	46.0375	42.8522	79.7088	46.9516	0.76158	0.0443822	0.602869	ZNF285	19	44382298	44401608	-	6866	protein_coding	zinc finger protein 285 [Source:HGNC Symbol;Acc:HGNC:13079]	zf-C2H2	73	91	89	54	49	35	0.581452	0.584348	0.600466	0.38514	0.338157	0.317155
ENSG00000183785	19.4793	12.2115	15.4246	0.962318	7.51632	2.4487	15.7051	3.64245	2.09011	0.0444015	0.602869	TUBA8	22	18110331	18146554	+	3641	protein_coding	tubulin alpha 8 [Source:HGNC Symbol;Acc:HGNC:12410]	-	18	14	17	1	8	2	0.270363	0.169528	0.216287	0.0134496	0.104111	0.0341756
ENSG00000273691	0	6.10574	9.9806	0	0	0	5.36211	0	4.82152	0.0444075	1	AC087284.1	15	90024955	90026003	+	1049	sense_intronic	novel transcript, sense intronic to ZNF710	-	0	7	11	0	0	0	0	0.294209	0.485758	0	0	0
ENSG00000231104	0	6.97799	9.07327	0	0	0	5.35042	0	4.81855	0.0444329	1	AC022395.1	10	118017487	118045810	+	2085	antisense	novel transcript, antisense to RAB11FIP2	-	0	8	10	0	0	0	0	0.169168	0.222176	0	0	0
ENSG00000131203	0	0	0.907327	5.77391	14.0931	0	0.302442	6.62234	-4.29145	0.0444496	1	IDO1	8	39902275	39928444	+	3261	protein_coding	indoleamine 2,3-dioxygenase 1 [Source:HGNC Symbol;Acc:HGNC:6059]	-	0	0	1	6	15	0	0	0	0.0142053	0.0901009	0.217955	0
ENSG00000242798	34.6299	5.23349	18.1465	6.73623	1.87908	6.12175	19.3367	4.91235	1.98004	0.0444919	0.603578	AC073842.2	7	100115214	100127139	-	572	antisense	novel transcript	-	32	6	20	7	2	5	3.05949	0.462476	1.61971	0.599281	0.165676	0.543852
ENSG00000284052	7.5753	28.7842	38.1077	7.69854	6.57678	9.7948	24.8224	8.02337	1.64189	0.0446	0.604432	AC006460.2	2	190607660	190649840	-	7811	bidirectional_promoter_lncRNA	novel transcript	-	7	33	42	8	7	8	0.0490102	0.186269	0.249084	0.0501547	0.0424637	0.0637221
ENSG00000147003	8.65749	1.7445	3.62931	0	0	0	4.6771	0	4.61335	0.0446598	1	CLTRN	X	15627318	15675012	-	2009	protein_coding	collectrin, amino acid transport regulator [Source:HGNC Symbol;Acc:HGNC:29437]	-	8	2	4	0	0	0	0.217773	0.0438919	0.0922322	0	0	0
ENSG00000142675	23.8081	20.0617	29.9418	10.5855	11.2745	2.4487	24.6039	8.10289	1.58015	0.0446661	0.604432	CNKSR1	1	26177403	26189886	+	4043	protein_coding	connector enhancer of kinase suppressor of Ras 1 [Source:HGNC Symbol;Acc:HGNC:19700]	-	22	23	33	11	12	2	0.297587	0.250818	0.378105	0.133235	0.140638	0.0307775
ENSG00000279059	167.739	104.67	75.3082	79.8724	75.1632	44.0766	115.906	66.3707	0.795704	0.0446694	0.604432	AC007485.2	17	54956760	54958426	-	1667	TEC	TEC	-	155	120	83	83	80	36	5.085	3.1738	2.30645	2.43821	2.27395	1.34361
ENSG00000266958	12.9862	3.489	0	0	0	0	5.49174	0	4.84433	0.044735	1	AC005779.1	19	45187388	45216933	+	540	antisense	novel transcript, antisense to EXOC3L2	-	12	4	0	0	0	0	1.2153	0.326588	0	0	0	0
ENSG00000196305	7121.86	6351.72	6153.49	5702.7	4772.86	5731.18	6542.36	5402.25	0.276283	0.044772	0.605303	IARS	9	92210207	92293756	-	7401	protein_coding	isoleucyl-tRNA synthetase [Source:HGNC Symbol;Acc:HGNC:5330]	-	6581	7282	6782	5926	5080	4681	48.6291	43.3805	42.4492	39.2103	32.5237	39.3509
ENSG00000240418	10.8219	1.7445	1.81465	0	0	0	4.79367	0	4.6467	0.0448648	1	AC020917.1	19	16412684	16413576	+	893	processed_pseudogene	ribosomal protein S2 (RPS2) pseudogene	-	10	2	2	0	0	0	0.612411	0.0987444	0.103748	0	0	0
ENSG00000073584	341.971	292.203	332.989	235.768	218.913	264.459	322.388	239.713	0.428562	0.044882	0.606198	SMARCE1	17	40624962	40648864	-	18680	protein_coding	SWI/SNF related, matrix associated, actin dependent regulator of chromatin, subfamily e, member 1 [Source:HGNC Symbol;Acc:HGNC:11109]	HMG	316	335	367	245	233	216	0.925135	0.790682	0.910105	0.64227	0.591025	0.719422
ENSG00000284266	10.8219	0	5.44396	0	0	0	5.42194	0	4.82689	0.0449089	1	MIR4534	22	37988794	37988853	+	60	miRNA	microRNA 4534 [Source:HGNC Symbol;Acc:HGNC:41692]	-	10	0	6	0	0	0	9.11472	0	4.63236	0	0	0
ENSG00000269535	0	4.36125	11.7953	0	0	0	5.3855	0	4.82742	0.0449116	1	AC010320.4	19	52300693	52345229	-	1905	antisense	novel transcript, antisense to ZNF480 and ZNF610	-	0	5	13	0	0	0	0	0.11572	0.316119	0	0	0
ENSG00000169221	1295.38	1522.07	1699.42	1701.38	1904.45	2010.38	1505.62	1872.07	-0.313548	0.0449149	0.606198	TBC1D10B	16	30357102	30370264	-	6699	protein_coding	TBC1 domain family member 10B [Source:HGNC Symbol;Acc:HGNC:24510]	-	1197	1745	1873	1768	2027	1642	9.7719	11.4847	12.9518	12.9241	14.3374	15.25
ENSG00000125430	1174.17	792.002	730.399	1202.9	1056.04	1277	898.857	1178.65	-0.391724	0.0449631	0.606332	HS3ST3B1	17	14301083	14349404	+	5367	protein_coding	heparan sulfate-glucosamine 3-sulfotransferase 3B1 [Source:HGNC Symbol;Acc:HGNC:5198]	-	1085	908	805	1250	1124	1043	11.0559	7.45913	6.94811	11.4053	9.92342	12.0909
ENSG00000104964	2287.74	3953.03	3663.79	3388.32	4526.7	5267.15	3301.52	4394.06	-0.411949	0.0450025	0.606345	AES	19	3052910	3063107	-	5298	protein_coding	amino-terminal enhancer of split [Source:HGNC Symbol;Acc:HGNC:307]	-	2114	4532	4038	3521	4818	4302	21.8217	37.7148	35.3067	32.5449	43.0905	50.5202
ENSG00000254139	25.9725	104.67	10.8879	20.2087	22.549	4.8974	47.1768	15.885	1.56112	0.0450866	0.606532	AC104051.2	8	57746149	57750199	+	2461	lincRNA	uncharacterized LOC286178 [Source:NCBI gene;Acc:286178]	-	24	120	12	21	24	4	0.533328	2.14983	0.225877	0.417865	0.462089	0.101124
ENSG00000142409	689.352	1236.85	1282.96	1190.39	1629.16	1535.33	1069.72	1451.63	-0.439447	0.045093	0.606532	ZNF787	19	56087366	56121280	-	3671	protein_coding	zinc finger protein 787 [Source:HGNC Symbol;Acc:HGNC:26998]	zf-C2H2	637	1418	1414	1237	1734	1254	9.48964	17.0304	17.843	16.5011	22.3816	21.253
ENSG00000106153	6011.54	7659.22	7372.94	6944.09	9565.46	9939.27	7014.57	8816.27	-0.329628	0.0451691	0.60686	CHCHD2	7	56101569	56106576	-	1132	protein_coding	coiled-coil-helix-coiled-coil-helix domain containing 2 [Source:HGNC Symbol;Acc:HGNC:21645]	-	5555	8781	8126	7216	10181	8118	268.369	342.004	332.532	312.161	426.158	446.179
ENSG00000128185	1043.23	1107.76	918.215	1269.3	1436.56	1132.52	1023.07	1279.46	-0.323305	0.0451942	0.60686	DGCR6L	22	20314276	20320080	-	1154	protein_coding	DiGeorge syndrome critical region gene 6 like [Source:HGNC Symbol;Acc:HGNC:18551]	-	964	1270	1012	1319	1529	925	45.6842	48.5212	40.6235	55.9716	62.781	49.8704
ENSG00000071794	2974.93	2809.51	2626.71	2666.58	2070.75	2078.95	2803.72	2272.09	0.302952	0.045234	0.60688	HLTF	3	149030127	149086554	-	6024	protein_coding	helicase like transcription factor [Source:HGNC Symbol;Acc:HGNC:11099]	-	2749	3221	2895	2771	2204	1698	24.9565	23.5743	22.2621	22.5258	17.3362	17.5372
ENSG00000279080	8.65749	3.489	1.81465	0	0	0	4.65371	0	4.60653	0.0452481	1	AL022322.2	22	38130216	38150612	+	20397	antisense	novel transcript, antisense to PLA2G6	-	8	4	2	0	0	0	0.0214496	0.00864625	0.0045422	0	0	0
ENSG00000224031	8.65749	3.489	1.81465	0	0	0	4.65371	0	4.60653	0.0452481	1	TCEAL3-AS1	X	103626076	103626492	-	361	antisense	TCEAL3 antisense RNA 1 [Source:HGNC Symbol;Acc:HGNC:41191]	-	8	4	2	0	0	0	1.21193	0.488525	0.256641	0	0	0
ENSG00000253582	6.49311	3.489	3.62931	0	0	0	4.53714	0	4.5725	0.0454766	1	AC090579.1	8	106520474	106657548	-	504	antisense	uncharacterized LOC105375700 [Source:NCBI gene;Acc:105375700]	-	6	4	4	0	0	0	0.651052	0.349916	0.367648	0	0	0
ENSG00000196143	6.49311	9.59474	0	0	0	0	5.36262	0	4.81648	0.0454856	1	OR11H13P	14	19180291	19181269	+	979	unprocessed_pseudogene	olfactory receptor family 11 subfamily H member 13 pseudogene [Source:HGNC Symbol;Acc:HGNC:29997]	-	6	11	0	0	0	0	0.335169	0.495386	0	0	0	0
ENSG00000122477	100.643	81.9914	49.903	35.6058	61.0701	23.2626	77.5126	39.9795	0.944604	0.0454996	0.609285	LRRC39	1	100148449	100178273	-	1991	protein_coding	leucine rich repeat containing 39 [Source:HGNC Symbol;Acc:HGNC:28228]	-	93	94	55	37	65	19	2.5545	2.08157	1.27966	0.910037	1.54692	0.59373
ENSG00000165060	292.19	251.208	293.974	252.127	194.485	128.557	279.124	191.723	0.537449	0.0455247	0.609285	FXN	9	69035259	69120427	+	9606	protein_coding	frataxin [Source:HGNC Symbol;Acc:HGNC:3951]	-	270	288	324	262	207	105	1.53715	1.32186	1.56245	1.33563	1.02107	0.68007
ENSG00000128965	90.9036	145.666	114.323	123.177	215.155	205.691	116.964	181.341	-0.6288	0.0455465	0.609285	CHAC1	15	40952962	40956519	+	2058	protein_coding	ChaC glutathione specific gamma-glutamylcyclotransferase 1 [Source:HGNC Symbol;Acc:HGNC:28680]	-	84	167	126	128	229	168	2.23218	3.57771	2.83614	3.04574	5.2725	5.07891
ENSG00000075303	710.996	782.407	615.168	604.336	522.384	521.573	702.857	549.431	0.354895	0.0456078	0.609285	SLC25A40	7	87833568	87876357	-	5081	protein_coding	solute carrier family 25 member 40 [Source:HGNC Symbol;Acc:HGNC:29680]	-	657	897	678	628	556	426	7.07149	7.78354	6.18134	6.05256	5.18504	5.21636
ENSG00000122359	1532.37	1980.88	2007.01	2117.1	2399.59	2322.59	1840.09	2279.76	-0.308578	0.0456949	0.609285	ANXA11	10	80150889	80205572	-	8513	protein_coding	annexin A11 [Source:HGNC Symbol;Acc:HGNC:535]	-	1416	2271	2212	2200	2554	1897	9.09652	11.7617	12.0366	12.6552	14.2156	13.8641
ENSG00000243660	57.3558	51.4627	88.9181	34.6434	34.763	37.9548	65.9122	35.7871	0.883382	0.0457262	0.609285	ZNF487	10	43436841	43483179	+	4976	protein_coding	zinc finger protein 487 [Source:HGNC Symbol;Acc:HGNC:23488]	zf-C2H2	53	59	98	36	37	31	0.582492	0.522764	0.912322	0.354283	0.352329	0.387604
ENSG00000172354	3746.53	4592.39	4407.8	4249.6	5348.8	6481.71	4248.9	5360.03	-0.334777	0.0457797	0.609285	GNB2	7	100673531	100679174	+	2857	protein_coding	G protein subunit beta 2 [Source:HGNC Symbol;Acc:HGNC:4398]	-	3462	5265	4858	4416	5693	5294	66.2692	81.2498	78.768	75.6916	94.4186	115.287
ENSG00000044524	114.712	129.093	129.748	102.968	79.8609	37.9548	124.517	73.5946	0.751425	0.0457889	0.609285	EPHA3	3	89107524	89482134	+	6674	protein_coding	EPH receptor A3 [Source:HGNC Symbol;Acc:HGNC:3387]	-	106	148	143	107	85	31	0.868589	0.977709	0.99255	0.785102	0.603475	0.28899
ENSG00000243970	181.807	170.089	166.041	92.3825	166.299	52.647	172.646	103.776	0.727383	0.0458713	0.609285	PPIEL	1	39522280	39559671	-	5416	transcribed_unprocessed_pseudogene	peptidylprolyl isomerase E like pseudogene [Source:HGNC Symbol;Acc:HGNC:33195]	-	168	195	183	96	177	43	1.69639	1.58741	1.56522	0.868003	1.54854	0.493966
ENSG00000171067	1001.02	1131.31	1164.1	1223.11	1440.31	1410.45	1098.81	1357.96	-0.304883	0.0458962	0.609285	C11orf24	11	68261335	68272001	-	3406	protein_coding	chromosome 11 open reading frame 24 [Source:HGNC Symbol;Acc:HGNC:1174]	-	925	1297	1283	1271	1533	1152	14.8522	16.7892	17.4496	18.2738	21.3267	21.0433
ENSG00000102309	138.52	249.463	253.144	219.409	370.179	367.305	213.709	318.964	-0.574335	0.0459749	0.609285	PIN4	X	72181353	72302926	+	4011	protein_coding	peptidylprolyl cis/trans isomerase, NIMA-interacting 4 [Source:HGNC Symbol;Acc:HGNC:8992]	-	128	286	279	228	394	300	1.74523	3.14375	3.22221	2.78363	4.65447	4.65345
ENSG00000242588	72.5064	48.8459	74.4008	35.6058	15.9722	47.7496	65.2511	33.1092	0.987528	0.0459823	0.609285	AC108010.1	7	128574751	128626473	+	1552	processed_transcript	novel transcript	-	67	56	82	37	17	39	2.3609	1.59085	2.44751	1.16745	0.519019	1.56343
ENSG00000184226	486.984	510.266	324.823	368.568	346.69	213.037	440.691	309.432	0.507087	0.045984	0.609285	PCDH9	13	66302834	67230445	-	30944	protein_coding	protocadherin 9 [Source:HGNC Symbol;Acc:HGNC:8661]	-	450	585	358	383	369	174	0.7953	0.833515	0.535931	0.606109	0.565036	0.349848
ENSG00000278768	189.382	202.362	172.392	156.858	93.0145	131.005	188.045	126.959	0.567698	0.0459966	0.609285	BACE1-AS	11	117288453	117293571	+	4680	processed_transcript	BACE1 antisense RNA [Source:HGNC Symbol;Acc:HGNC:37125]	-	175	232	190	163	99	107	2.04497	2.18563	1.88066	1.70557	1.00234	1.42248
ENSG00000275764	101.725	65.4187	86.1961	55.8144	46.977	45.3009	84.4467	49.3641	0.770426	0.0460118	0.609285	AC092747.4	12	27037100	27038960	+	1861	lincRNA	novel transcript	-	94	75	95	58	50	37	2.76233	1.77684	2.36472	1.5262	1.27306	1.23698
ENSG00000285721	45.4518	40.1235	72.5862	7.69854	30.0653	33.0574	52.7205	23.6071	1.16739	0.0460296	0.609285	AL031281.2	1	22025511	22101360	+	10598	protein_coding	novel protein, identical to cell division cycle 42 (GTP binding protein, 25kDa) CDC42	-	42	46	80	8	32	27	0.216731	0.191367	0.349678	0.0369653	0.143071	0.158506
ENSG00000091542	2268.26	1986.11	2230.21	2338.43	2460.66	3352.27	2161.53	2717.12	-0.329586	0.0461816	0.609829	ALKBH5	17	18183078	18209954	+	3190	protein_coding	alkB homolog 5, RNA demethylase [Source:HGNC Symbol;Acc:HGNC:25996]	-	2096	2277	2458	2430	2619	2738	35.9332	31.4707	35.6939	37.303	38.9019	53.401
ENSG00000204392	1281.31	1304.01	1299.29	1393.44	1694.93	1677.36	1294.87	1588.58	-0.294625	0.0461816	0.609829	LSM2	6	31797396	31806984	-	1077	protein_coding	LSM2 homolog, U6 small nuclear RNA and mRNA degradation associated [Source:HGNC Symbol;Acc:HGNC:13940]	-	1184	1495	1432	1448	1804	1370	60.1216	61.2011	61.5928	65.8387	79.3683	79.1429
ENSG00000143119	20.5615	7.85024	3.62931	0.962318	2.81862	1.22435	10.6804	1.66843	2.65539	0.0461945	1	CD53	1	110871188	110899928	+	2152	protein_coding	CD53 molecule [Source:HGNC Symbol;Acc:HGNC:1686]	-	19	9	4	1	3	1	0.482843	0.184389	0.0861034	0.0227555	0.066055	0.0289111
ENSG00000214331	207.78	118.626	127.026	114.516	107.108	41.6279	151.144	87.7504	0.775376	0.0462176	0.609829	AC009053.1	16	74332402	74368240	-	3828	transcribed_unprocessed_pseudogene	pyruvate dehydrogenase phosphatase regulatory subunit pseudogene [Source:NCBI gene;Acc:283922]	-	192	136	140	119	114	34	2.74299	1.56639	1.69418	1.52231	1.41111	0.552604
ENSG00000158711	2967.35	2553.95	2689.32	2626.17	2030.35	1950.39	2736.87	2202.3	0.313004	0.0462308	0.609829	ELK4	1	205597556	205631962	-	12142	protein_coding	ELK4, ETS transcription factor [Source:HGNC Symbol;Acc:HGNC:3326]	ETS	2742	2928	2964	2729	2161	1593	12.3501	10.632	11.3081	11.0063	8.43317	8.16267
ENSG00000204514	483.737	371.578	394.687	321.414	351.388	253.44	416.667	308.747	0.429076	0.0462634	0.609829	ZNF814	19	57848731	57889074	-	12600	protein_coding	zinc finger protein 814 [Source:HGNC Symbol;Acc:HGNC:33258]	zf-C2H2	447	426	435	334	374	207	1.94013	1.49064	1.59927	1.29809	1.40646	1.02213
ENSG00000134900	2377.56	2248.66	2074.15	2078.61	1528.63	1793.67	2233.46	1800.3	0.31094	0.0463256	0.609836	TPP2	13	102597003	102679958	+	6752	protein_coding	tripeptidyl peptidase 2 [Source:HGNC Symbol;Acc:HGNC:12016]	-	2197	2578	2286	2160	1627	1465	17.7948	16.8339	15.6836	15.6657	11.4178	13.4993
ENSG00000070371	304.094	306.159	304.862	241.542	226.429	216.71	305.039	228.227	0.417721	0.046341	0.609836	CLTCL1	22	19179473	19291716	-	10049	protein_coding	clathrin heavy chain like 1 [Source:HGNC Symbol;Acc:HGNC:2093]	-	281	351	336	251	241	177	1.52925	1.53999	1.54888	1.22315	1.13637	1.09587
ENSG00000219747	12.9862	3.489	1.81465	0	0	1.22435	6.09663	0.408116	4.03173	0.046376	1	AL133260.1	6	151099529	151099933	+	405	processed_pseudogene	60S ribosomal protein L32 (RPL32) pseudogene	-	12	4	2	0	0	1	1.6204	0.435451	0.228759	0	0	0.153621
ENSG00000169047	1534.54	1328.44	1947.12	1939.07	1977.73	2132.82	1603.37	2016.54	-0.330569	0.0464024	0.610136	IRS1	2	226731317	226799759	-	9953	protein_coding	insulin receptor substrate 1 [Source:HGNC Symbol;Acc:HGNC:6125]	-	1418	1523	2146	2015	2105	1742	7.79143	6.74652	9.98799	9.91402	10.0213	10.8893
ENSG00000235488	10.8219	5.23349	0	0	0	0	5.35178	0	4.8089	0.0464542	1	JARID2-AS1	6	15247815	15248634	-	455	antisense	JARID2 antisense RNA 1 [Source:HGNC Symbol;Acc:HGNC:40314]	-	10	6	0	0	0	0	1.20194	0.581398	0	0	0	0
ENSG00000267543	10.8219	5.23349	0	0	0	0	5.35178	0	4.8089	0.0464542	1	AC015802.3	17	76549951	76550826	+	570	sense_intronic	novel transcript, sense intronic to PRCD	-	10	6	0	0	0	0	0.959444	0.464099	0	0	0	0
ENSG00000105321	475.08	749.262	802.077	871.86	996.852	825.211	675.473	897.975	-0.409906	0.0464545	0.610272	CCDC9	19	47255980	47273701	+	3845	protein_coding	coiled-coil domain containing 9 [Source:HGNC Symbol;Acc:HGNC:24560]	-	439	859	884	906	1061	674	6.244	9.84988	10.6502	11.5388	13.0751	10.9061
ENSG00000197776	133.109	63.6742	51.7177	50.0405	37.5816	45.3009	82.8336	44.3077	0.898617	0.04649	0.610272	KLHDC1	14	49693105	49753152	+	3006	protein_coding	kelch domain containing 1 [Source:HGNC Symbol;Acc:HGNC:19836]	-	123	73	57	52	40	37	2.23775	1.0707	0.878392	0.847116	0.630518	0.765807
ENSG00000158966	71.4243	54.0794	48.9957	39.455	19.7303	30.6087	58.1665	29.9314	0.957586	0.046531	0.610305	CACHD1	1	64470792	64693058	+	6359	protein_coding	cache domain containing 1 [Source:HGNC Symbol;Acc:HGNC:29314]	-	66	62	54	41	21	25	0.56761	0.42987	0.393376	0.315736	0.156479	0.244601
ENSG00000204386	1281.31	1375.54	1373.69	1529.12	1639.5	1727.56	1343.51	1632.06	-0.280147	0.0466253	0.610617	NEU1	6	31857659	31862906	-	4822	protein_coding	neuraminidase 1 [Source:HGNC Symbol;Acc:HGNC:7758]	-	1184	1577	1514	1589	1745	1411	13.4282	14.4191	14.5446	16.1371	17.1473	18.2057
ENSG00000260034	15.1506	10.467	15.4246	0	6.57678	0	13.6807	2.19226	2.59631	0.0466761	1	LCMT1-AS2	16	25140577	25149032	-	7990	antisense	LCMT1 antisense RNA 2 [Source:HGNC Symbol;Acc:HGNC:51178]	-	14	12	17	0	7	0	0.0958244	0.0662168	0.0985609	0	0.0415124	0
ENSG00000156381	437.203	657.676	807.521	688.057	1054.16	870.512	634.133	870.911	-0.456711	0.0466966	0.610617	ANKRD9	14	102501760	102509799	-	7215	protein_coding	ankyrin repeat domain 9 [Source:HGNC Symbol;Acc:HGNC:20096]	-	404	754	890	715	1122	711	3.06224	4.60754	5.71421	4.85287	7.36857	6.13112
ENSG00000263307	7.5753	4.36125	5.44396	0	0.93954	0	5.7935	0.31318	3.96378	0.0467082	1	AC007216.4	16	11851649	11895611	+	562	antisense	novel transcript, antisense to GSPT1	-	7	5	6	0	1	0	0.681171	0.392254	0.494558	0	0.0843121	0
ENSG00000128283	1042.14	1675.59	2001.56	1810.12	2151.55	2331.16	1573.1	2097.61	-0.41433	0.0467185	0.610617	CDC42EP1	22	37560447	37569405	+	2573	protein_coding	CDC42 effector protein 1 [Source:HGNC Symbol;Acc:HGNC:17014]	-	963	1921	2206	1881	2290	1904	20.4683	32.9171	39.7162	35.7996	42.1718	46.0399
ENSG00000130312	739.133	1140.9	1081.53	1055.66	1401.79	1425.14	987.19	1294.2	-0.389465	0.0467378	0.610617	MRPL34	19	17292609	17306843	+	1686	protein_coding	mitochondrial ribosomal protein L34 [Source:HGNC Symbol;Acc:HGNC:14488]	-	683	1308	1192	1097	1492	1164	22.1543	34.2046	32.7507	31.8623	41.9312	42.9539
ENSG00000236778	47.6162	42.7402	31.7565	9.62318	20.6699	24.487	40.7043	18.26	1.16356	0.0467847	0.610617	INTS6-AS1	13	51452367	51552364	+	9866	antisense	INTS6 antisense RNA 1 [Source:HGNC Symbol;Acc:HGNC:42691]	-	44	49	35	10	22	20	0.243897	0.218972	0.164335	0.0496349	0.105659	0.126123
ENSG00000272505	53.0271	20.934	33.5711	23.0956	12.214	6.12175	35.8441	13.8105	1.35839	0.0467947	0.610617	AC104964.3	8	10486807	10489666	+	2860	lincRNA	novel transcript	-	49	24	37	24	13	5	0.936968	0.369981	0.599292	0.410936	0.215379	0.10877
ENSG00000227081	782.42	1106.88	1167.73	928.637	1844.32	1417.8	1019.01	1396.92	-0.454564	0.0468276	0.610617	AC005912.1	12	3211663	3211917	-	255	processed_pseudogene	ribosomal protein S27 (RPS27) pseudogene	-	723	1269	1287	965	1963	1158	155.058	219.409	233.798	185.317	364.759	282.537
ENSG00000107338	128.78	268.653	235.905	205.936	370.179	393.016	211.113	323.044	-0.609971	0.0468637	0.610617	SHB	9	37919134	38069211	-	2783	protein_coding	SH2 domain containing adaptor protein B [Source:HGNC Symbol;Acc:HGNC:10838]	-	119	308	260	214	394	321	2.33845	4.87946	4.32775	3.76556	6.70825	7.17627
ENSG00000162231	1893.82	2018.38	1911.74	1595.52	1727.81	1481.46	1941.32	1601.6	0.277167	0.0469278	0.61095	NXF1	11	62792123	62806302	-	6194	protein_coding	nuclear RNA export factor 1 [Source:HGNC Symbol;Acc:HGNC:8071]	-	1750	2314	2107	1658	1839	1210	15.4512	16.4712	15.7578	13.1082	14.0681	12.154
ENSG00000273264	2.16437	7.85024	3.62931	0	0	0	4.54797	0	4.5832	0.0469363	1	AL360219.1	1	85467295	85467660	+	366	lincRNA	novel transcript	-	2	9	4	0	0	0	0.298843	1.08416	0.506269	0	0	0
ENSG00000224733	3.24656	8.72249	1.81465	0	0	0	4.59457	0	4.59664	0.0469555	1	AL034349.1	6	128500527	128501176	+	549	antisense	novel transcript, antisense to PTPRK	-	3	10	2	0	0	0	0.298843	0.803085	0.168756	0	0	0
ENSG00000278900	5.41093	4.36125	3.62931	0	0	0	4.46716	0	4.55175	0.0470644	1	AC139792.2	5	34105750	34106336	-	587	TEC	TEC	-	5	5	4	0	0	0	0.465829	0.375548	0.315663	0	0	0
ENSG00000255520	5.41093	4.36125	3.62931	0	0	0	4.46716	0	4.55175	0.0470644	1	AC090589.2	11	47123104	47130801	-	332	antisense	novel transcript	-	5	5	4	0	0	0	0.82362	0.663997	0.558116	0	0	0
ENSG00000231940	16.2328	0.872249	0	0	0	0	5.70168	0	4.89654	0.0470845	1	RPS7P3	1	233288868	233289447	-	580	processed_pseudogene	ribosomal protein S7 pseudogene 3 [Source:HGNC Symbol;Acc:HGNC:36518]	-	15	1	0	0	0	0	1.41435	0.0760162	0	0	0	0
ENSG00000109339	50.8627	51.4627	37.2004	33.6811	19.7303	8.57045	46.5086	20.6606	1.15683	0.047108	0.611751	MAPK10	4	85990007	86594625	-	42646	protein_coding	mitogen-activated protein kinase 10 [Source:HGNC Symbol;Acc:HGNC:6872]	-	47	59	41	35	21	7	0.0602718	0.0609969	0.0445357	0.04019	0.0233328	0.0102124
ENSG00000238228	70.3421	75.8857	55.347	27.9072	47.9165	34.2818	67.1916	36.7018	0.870066	0.0471282	0.611751	OR7E7P	7	97946987	97947998	-	1012	unprocessed_pseudogene	olfactory receptor family 7 subfamily E member 7 pseudogene [Source:HGNC Symbol;Acc:HGNC:8457]	-	65	87	61	29	51	28	3.51259	3.79029	2.79223	1.40329	2.3879	1.72141
ENSG00000119669	1104.91	1645.06	1417.25	1555.11	1786.07	1972.43	1389.07	1771.2	-0.349594	0.0471412	0.611751	IRF2BPL	14	77024543	77028699	-	4157	protein_coding	interferon regulatory factor 2 binding protein like [Source:HGNC Symbol;Acc:HGNC:14282]	-	1021	1886	1562	1616	1901	1611	13.432	20.003	17.4062	19.0366	21.6685	24.1114
ENSG00000233806	5.41093	2.61675	5.44396	0	0	0	4.49055	0	4.55882	0.0471808	1	LINC01237	2	241881363	242078722	+	1601	processed_transcript	long intergenic non-protein coding RNA 1237 [Source:HGNC Symbol;Acc:HGNC:49793]	-	5	3	6	0	0	0	0.170794	0.0826159	0.173605	0	0	0
ENSG00000142227	4066.85	5421.9	5169.95	4751.93	6704.56	7210.19	4886.24	6222.23	-0.348422	0.0471931	0.611751	EMP3	19	48321509	48330553	+	1667	protein_coding	epithelial membrane protein 3 [Source:HGNC Symbol;Acc:HGNC:3335]	-	3758	6216	5698	4938	7136	5889	123.287	164.403	158.34	145.059	202.836	219.792
ENSG00000261103	3.24656	13.0837	1.81465	0	0	1.22435	6.04832	0.408116	4.03322	0.0472048	1	AC009063.3	16	83710179	83717898	-	566	antisense	novel transcript, antisense to CDH13	-	3	15	2	0	0	1	0.289868	1.16845	0.163688	0	0	0.109923
ENSG00000230316	0	0	3.62931	18.284	4.6977	7.3461	1.20977	10.1093	-3.03967	0.0472844	1	FEZF1-AS1	7	122303658	122310077	+	3313	antisense	FEZF1 antisense RNA 1 [Source:HGNC Symbol;Acc:HGNC:41001]	-	0	0	4	19	5	6	0	0	0.0559295	0.280841	0.0715114	0.112677
ENSG00000277150	21.6437	78.5024	70.7715	87.5709	145.629	86.9288	56.9726	106.709	-0.900441	0.0473223	0.611751	F8A3	X	155456914	155458672	-	1759	protein_coding	coagulation factor VIII associated 3 [Source:HGNC Symbol;Acc:HGNC:31850]	-	20	90	78	91	155	71	0.621812	2.25585	2.05415	2.5334	4.17534	2.5113
ENSG00000250848	43.2874	6.97799	12.7026	0.962318	11.2745	2.4487	20.9893	4.89517	2.07587	0.0474054	0.611751	AC021087.1	5	288833	290321	-	1203	processed_pseudogene	protein phosphatase 4, regulatory subunit 2 (PPP4R2) pseudogene	-	40	8	14	1	12	2	1.8184	0.293196	0.539094	0.0407064	0.472653	0.103436
ENSG00000156831	543.257	544.283	567.987	606.26	661.436	879.083	551.843	715.593	-0.373184	0.0474152	0.611751	NSMCE2	8	125091679	125367120	+	2991	protein_coding	NSE2 (MMS21) homolog, SMC5-SMC6 complex SUMO ligase [Source:HGNC Symbol;Acc:HGNC:26513]	-	502	624	626	630	704	718	9.17872	9.19818	9.69528	10.3146	11.1528	14.9353
ENSG00000164920	28.1368	20.934	48.9957	56.7768	62.9492	68.5636	32.6888	62.7632	-0.938972	0.0474321	0.611751	OSR2	8	98944403	98952104	+	2930	protein_coding	odd-skipped related transciption factor 2 [Source:HGNC Symbol;Acc:HGNC:15830]	zf-C2H2	26	24	54	59	67	56	0.485289	0.361142	0.853746	0.986082	1.08351	1.18912
ENSG00000281183	51.9449	31.401	39.9224	23.0956	20.6699	12.2435	41.0894	18.6697	1.12582	0.0474643	0.611751	NPTN-IT1	15	73567012	73569294	-	2283	sense_intronic	NPTN intronic transcript 1 [Source:HGNC Symbol;Acc:HGNC:45091]	-	48	36	44	24	22	10	1.14982	0.695233	0.89279	0.514795	0.456608	0.272522
ENSG00000142459	424.217	592.257	603.373	689.02	719.688	689.309	539.949	699.339	-0.37187	0.0474709	0.611751	EVI5L	19	7830233	7864976	+	6252	protein_coding	ecotropic viral integration site 5 like [Source:HGNC Symbol;Acc:HGNC:30464]	-	392	679	665	716	766	563	3.42896	4.78834	4.92726	5.60819	5.80545	5.60269
ENSG00000253746	51.9449	33.1455	51.7177	58.7014	70.4655	117.538	45.6027	82.2348	-0.847981	0.0475172	0.611751	AC091182.2	8	37405439	37406724	-	578	lincRNA	novel transcript	-	48	38	57	61	75	96	4.54159	2.89861	4.56825	5.1681	6.14837	10.3336
ENSG00000197046	5738.83	6499.13	6274.17	7222.2	6977.02	7883.59	6170.71	7360.94	-0.254252	0.0475497	0.611751	SIGLEC15	18	45825512	45844080	+	3598	protein_coding	sialic acid binding Ig like lectin 15 [Source:HGNC Symbol;Acc:HGNC:27596]	-	5303	7451	6915	7505	7426	6439	80.6037	91.3035	89.0294	102.145	97.7958	111.343
ENSG00000280080	10.8219	9.59474	19.9612	3.84927	1.87908	3.67305	13.4593	3.1338	2.1125	0.0475742	0.611751	TBC1D22A-AS1	22	46914092	46916042	-	1951	antisense	TBC1D22A antisense RNA 1 [Source:HGNC Symbol;Acc:HGNC:51221]	-	10	11	22	4	2	3	0.280309	0.248582	0.522358	0.100399	0.0485735	0.0956689
ENSG00000103254	323.574	431.763	538.952	485.971	852.163	493.413	431.43	610.515	-0.500871	0.0475818	0.611751	FAM173A	16	720581	722601	+	1923	protein_coding	family with sequence similarity 173 member A [Source:HGNC Symbol;Acc:HGNC:14152]	-	299	495	594	505	907	403	8.50328	11.3491	14.309	12.86	22.3488	13.0386
ENSG00000143194	0	0	0	0.962318	15.0326	0	0	5.33165	-4.93932	0.0475937	1	MAEL	1	166975582	167022214	+	3148	protein_coding	maelstrom spermatogenic transposon silencer [Source:HGNC Symbol;Acc:HGNC:25929]	Others	0	0	0	1	16	0	0	0	0	0.0155559	0.240831	0
ENSG00000145781	638.49	600.107	529.879	842.991	640.766	778.686	589.492	754.148	-0.355528	0.0476011	0.611751	COMMD10	5	116084991	116412762	+	2464	protein_coding	COMM domain containing 10 [Source:HGNC Symbol;Acc:HGNC:30201]	-	590	688	584	876	682	636	13.095	12.3107	10.9793	17.4097	13.1151	16.0592
ENSG00000168538	835.447	859.165	705.901	742.91	532.719	584.015	800.171	619.881	0.367828	0.0476081	0.611751	TRAPPC11	4	183659267	183713594	+	5841	protein_coding	trafficking protein particle complex 11 [Source:HGNC Symbol;Acc:HGNC:25751]	-	772	985	778	772	567	477	7.22811	7.43503	6.17014	6.4723	4.59962	5.08087
ENSG00000232027	5.41093	10.467	0	0	0	0	5.29264	0	4.79861	0.0476368	1	AL671986.1	1	51372270	51373224	+	955	processed_pseudogene	proteasome (prosome, macropain) 26S subunit, non-ATPase, 7 (Mov34 homolog) (PSMD7) pseudogene	-	5	12	0	0	0	0	0.286326	0.554003	0	0	0	0
ENSG00000117616	663.38	470.142	569.802	505.217	438.765	307.312	567.775	417.098	0.441878	0.0477165	0.612359	RSRP1	1	25242237	25338213	-	6804	protein_coding	arginine and serine rich protein 1 [Source:HGNC Symbol;Acc:HGNC:25234]	-	613	539	628	525	467	251	4.92709	3.49268	4.27561	3.77854	3.25221	2.29518
ENSG00000080608	2631.88	2563.54	2140.39	2066.1	2113.96	1805.92	2445.27	1995.33	0.292824	0.0477631	0.612359	PUM3	9	2720469	2844241	-	2707	protein_coding	pumilio RNA binding family member 3 [Source:HGNC Symbol;Acc:HGNC:29676]	-	2432	2939	2359	2147	2250	1475	49.1326	47.868	40.3685	38.8394	39.3841	33.9009
ENSG00000133275	1978.24	3006.64	3490.49	3248.79	3973.31	3777.12	2825.12	3666.41	-0.375666	0.0478076	0.612359	CSNK1G2	19	1941149	1981338	+	3804	protein_coding	casein kinase 1 gamma 2 [Source:HGNC Symbol;Acc:HGNC:2455]	-	1828	3447	3847	3376	4229	3085	26.2803	39.9517	46.8473	43.4601	52.6773	50.457
ENSG00000198931	1984.73	3114.8	3440.59	2875.41	4402.68	4051.37	2846.71	3776.49	-0.407378	0.0478103	0.612359	APRT	16	88809339	88811944	-	1803	protein_coding	adenine phosphoribosyltransferase [Source:HGNC Symbol;Acc:HGNC:626]	-	1834	3571	3792	2988	4686	3309	55.6286	87.3229	97.426	81.1547	123.15	114.185
ENSG00000186166	380.929	275.631	330.267	269.449	248.039	200.793	328.942	239.427	0.454746	0.0478856	0.612739	CCDC84	11	118998142	119015791	+	5105	protein_coding	coiled-coil domain containing 84 [Source:HGNC Symbol;Acc:HGNC:30460]	-	352	316	364	280	264	164	3.77087	2.72914	3.303	2.68591	2.45039	1.99873
ENSG00000112159	2079.96	2096.89	2173.96	1967.94	1783.25	1234.14	2116.93	1661.78	0.34839	0.0479463	0.612739	MDN1	6	89642499	89819723	-	18602	protein_coding	midasin AAA ATPase 1 [Source:HGNC Symbol;Acc:HGNC:18302]	-	1922	2404	2396	2045	1898	1008	5.65052	5.69782	5.96664	5.38347	4.83463	3.37138
ENSG00000134072	104.972	188.406	176.929	143.385	321.323	271.806	156.769	245.505	-0.644017	0.0479562	0.612739	CAMK1	3	9757342	9769992	-	2720	protein_coding	calcium/calmodulin dependent protein kinase I [Source:HGNC Symbol;Acc:HGNC:1459]	-	97	216	195	149	342	222	1.95028	3.50122	3.32099	2.68254	5.95777	5.07798
ENSG00000140043	55.1915	70.6522	53.5323	32.7188	28.1862	36.7305	59.792	32.5452	0.882218	0.0480729	0.613735	PTGR2	14	73851844	73886827	+	8072	protein_coding	prostaglandin reductase 2 [Source:HGNC Symbol;Acc:HGNC:20149]	-	51	81	59	34	30	30	0.345528	0.442423	0.338589	0.206265	0.176103	0.231231
ENSG00000143627	0	18.3172	2.72198	0	0.93954	0	7.01307	0.31318	4.24861	0.048091	1	PKLR	1	155289293	155301438	-	3168	protein_coding	pyruvate kinase L/R [Source:HGNC Symbol;Acc:HGNC:9020]	-	0	21	3	0	1	0	0	0.292259	0.0438671	0	0.0149569	0
ENSG00000236530	0	12.2115	3.62931	0	0	0	5.28027	0	4.80036	0.0481802	1	KPNA2P1	4	80079532	80081122	+	1591	processed_pseudogene	karyopherin subunit alpha 2 pseudogene 1 [Source:HGNC Symbol;Acc:HGNC:52871]	-	0	14	4	0	0	0	0	0.387964	0.116464	0	0	0
ENSG00000283297	0	12.2115	3.62931	0	0	0	5.28027	0	4.80036	0.0481802	1	TEX52	12	2849039	2857083	-	1167	protein_coding	testis expressed 52 [Source:HGNC Symbol;Acc:HGNC:53643]	-	0	14	4	0	0	0	0	0.528921	0.158778	0	0	0
ENSG00000133661	16.2328	0	4.53664	0	0	1.22435	6.92314	0.408116	4.2154	0.0482205	1	SFTPD	10	79937740	79982614	-	1321	protein_coding	surfactant protein D [Source:HGNC Symbol;Acc:HGNC:10803]	-	15	0	5	0	0	1	0.620988	0	0.175335	0	0	0.0470982
ENSG00000244754	2302.89	1927.67	1604.15	1590.71	1685.53	1340.66	1944.91	1538.97	0.336819	0.0482528	0.615318	N4BP2L2	13	32432417	32538885	-	16960	protein_coding	NEDD4 binding protein 2 like 2 [Source:HGNC Symbol;Acc:HGNC:26916]	-	2128	2210	1768	1653	1794	1095	6.86184	5.74514	4.82902	4.77283	5.01214	4.01694
ENSG00000002919	319.245	517.244	509.011	532.162	637.948	640.335	448.5	603.481	-0.426092	0.0482747	0.615318	SNX11	17	48103357	48123074	+	3606	protein_coding	sorting nexin 11 [Source:HGNC Symbol;Acc:HGNC:14975]	-	295	593	561	553	679	523	4.47395	7.25042	7.20675	7.5098	8.92217	9.02366
ENSG00000285675	0	1.7445	14.5172	0	0	0	5.42058	0	4.83612	0.0483683	1	AC023385.1	8	10118005	10147423	-	2041	antisense	novel transcript	-	0	2	16	0	0	0	0	0.0432037	0.363144	0	0	0
ENSG00000198909	892.803	1211.55	1302.92	1322.23	1432.8	1575.74	1135.76	1443.59	-0.344875	0.0484744	0.616057	MAP3K3	17	63622415	63696303	+	6107	protein_coding	mitogen-activated protein kinase kinase kinase 3 [Source:HGNC Symbol;Acc:HGNC:6855]	-	825	1389	1436	1374	1525	1287	7.3879	10.0279	10.8925	11.0176	11.8323	13.1117
ENSG00000163406	35.7121	21.8062	50.8103	11.5478	18.7908	15.9165	36.1096	15.4184	1.22742	0.0485075	0.616057	SLC15A2	3	121894089	121944102	+	6210	protein_coding	solute carrier family 15 member 2 [Source:HGNC Symbol;Acc:HGNC:10921]	-	33	25	56	12	20	13	0.290614	0.177493	0.417733	0.0946277	0.152604	0.130244
ENSG00000204446	3.24656	1.7445	3.62931	16.3594	10.3349	11.0191	2.87345	12.5712	-2.13706	0.0485673	1	C9orf170	9	87148644	87159556	+	3239	lincRNA	chromosome 9 open reading frame 170 [Source:HGNC Symbol;Acc:HGNC:33817]	-	3	2	4	17	11	9	0.050653	0.0272241	0.0572073	0.25702	0.160919	0.172877
ENSG00000188290	98.4789	178.811	231.368	208.823	251.797	317.106	169.553	259.242	-0.6079	0.0485767	0.616057	HES4	1	998962	1000172	-	1118	protein_coding	hes family bHLH transcription factor 4 [Source:HGNC Symbol;Acc:HGNC:24149]	bHLH	91	205	255	217	268	259	4.45138	8.08437	10.5658	9.50488	11.3585	14.4133
ENSG00000168878	5.41093	1.7445	6.35129	0	0	0	4.50224	0	4.56238	0.0486084	1	SFTPB	2	85657314	85668741	-	4110	protein_coding	surfactant protein B [Source:HGNC Symbol;Acc:HGNC:10801]	-	5	2	7	0	0	0	0.0665308	0.0214547	0.0788967	0	0	0
ENSG00000142303	100.643	81.1192	153.338	49.0782	77.0423	74.6853	111.7	66.9353	0.740923	0.0486173	0.616057	ADAMTS10	19	8580242	8610735	-	5703	protein_coding	ADAM metallopeptidase with thrombospondin type 1 motif 10 [Source:HGNC Symbol;Acc:HGNC:13201]	-	93	93	169	51	82	61	0.891814	0.718975	1.37273	0.437921	0.681298	0.665477
ENSG00000147155	538.928	573.94	576.153	711.153	796.73	628.091	563.007	711.991	-0.339445	0.0486349	0.616057	EBP	X	48521158	48528716	+	2409	protein_coding	EBP, cholestenol delta-isomerase [Source:HGNC Symbol;Acc:HGNC:3133]	-	498	658	635	739	848	513	11.3054	12.0427	12.2107	15.0223	16.6796	13.2491
ENSG00000280401	11.904	22.6785	0.907327	0.962318	0.93954	3.67305	11.8299	1.8583	2.7149	0.0486556	1	AC022532.1	10	70434829	70436556	+	1728	TEC	TEC	-	11	26	1	1	1	3	0.348132	0.663382	0.0268076	0.028339	0.027421	0.108015
ENSG00000182687	0	0	0	3.84927	6.57678	2.4487	0	4.29158	-4.62317	0.0486729	1	GALR2	17	76074794	76077541	+	1364	protein_coding	galanin receptor 2 [Source:HGNC Symbol;Acc:HGNC:4133]	-	0	0	0	4	7	2	0	0	0	0.143607	0.24317	0.0912268
ENSG00000139746	2568.03	2138.75	2308.24	2159.44	1810.49	1738.58	2338.34	1902.84	0.296748	0.0486813	0.616057	RBM26	13	79311824	79406477	-	10122	protein_coding	RNA binding motif protein 26 [Source:HGNC Symbol;Acc:HGNC:20327]	-	2373	2452	2544	2244	1927	1420	12.8211	10.6804	11.6427	10.8564	9.02073	8.72828
ENSG00000207870	21.6437	13.956	20.8685	5.77391	4.6977	7.3461	18.8227	5.93923	1.67133	0.048729	0.616057	MIR221	X	45746157	45746266	-	110	miRNA	microRNA 221 [Source:HGNC Symbol;Acc:HGNC:31601]	-	20	16	23	6	5	6	9.94333	6.413	9.68585	2.67108	2.15379	3.39364
ENSG00000172500	1370.05	1523.82	1319.25	1595.52	1882.84	1673.69	1404.37	1717.35	-0.290257	0.0487654	0.616057	FIBP	11	65883741	65888539	-	3353	protein_coding	FGF1 intracellular binding protein [Source:HGNC Symbol;Acc:HGNC:3705]	-	1266	1747	1454	1658	2004	1367	20.6488	22.9717	20.0878	24.2147	28.3198	25.3654
ENSG00000183684	2157.88	2892.38	2645.77	2865.78	3232.02	3395.12	2565.34	3164.31	-0.302217	0.0488088	0.616057	ALYREF	17	81887844	81891586	-	1574	protein_coding	Aly/REF export factor [Source:HGNC Symbol;Acc:HGNC:19071]	-	1994	3316	2916	2978	3440	2773	69.2812	92.8846	85.8194	92.6507	103.557	109.61
ENSG00000253683	22.7259	58.4407	75.3082	70.2492	120.261	99.1723	52.1583	96.5609	-0.882197	0.0488355	0.616057	AC027309.2	5	172656522	172656713	-	192	processed_pseudogene	coiled-coil domain containing 72 (CCDC72) pseudogene	-	21	67	83	73	128	81	5.98154	15.3854	20.0253	18.6187	31.5889	26.2477
ENSG00000117411	1870.02	2450.15	2436.17	2609.81	2804.53	2900.48	2252.11	2771.61	-0.298899	0.048848	0.616057	B4GALT2	1	43978943	43991170	+	3772	protein_coding	beta-1,4-galactosyltransferase 2 [Source:HGNC Symbol;Acc:HGNC:925]	-	1728	2809	2685	2712	2985	2369	25.0534	32.8333	32.9743	35.2084	37.4972	39.0751
ENSG00000270069	198.04	321.86	204.149	198.238	179.452	85.7045	241.35	154.465	0.640221	0.0488789	0.616057	MIR222HG	X	45745211	45770274	-	2785	lincRNA	MIR222 host gene [Source:HGNC Symbol;Acc:HGNC:49555]	-	183	369	225	206	191	70	3.59352	5.84164	3.74248	3.62219	3.24964	1.56379
ENSG00000131899	1959.84	2499.87	2618.55	2700.26	2864.66	3182.08	2359.42	2915.67	-0.304791	0.0488903	0.616057	LLGL1	17	18225587	18244875	+	6638	protein_coding	LLGL1, scribble cell polarity complex component [Source:HGNC Symbol;Acc:HGNC:6628]	-	1811	2866	2886	2806	3049	2599	14.9202	19.0359	20.1401	20.7004	21.7644	24.3599
ENSG00000178741	1019.42	1452.29	1431.76	1321.26	1598.16	2262.6	1301.16	1727.34	-0.407506	0.0488911	0.616057	COX5A	15	74919791	74938168	-	1411	protein_coding	cytochrome c oxidase subunit 5A [Source:HGNC Symbol;Acc:HGNC:2267]	-	942	1665	1578	1373	1701	1848	36.5106	52.0261	51.8063	47.651	57.122	81.4858
ENSG00000177963	1938.19	2303.61	1938.96	2509.73	2715.27	2309.12	2060.25	2511.37	-0.285721	0.0489499	0.616057	RIC8A	11	207511	215113	+	6685	protein_coding	RIC8 guanine nucleotide exchange factor A [Source:HGNC Symbol;Acc:HGNC:29550]	-	1791	2641	2137	2608	2890	1886	14.6517	17.4181	14.8083	19.1045	20.4844	17.5528
ENSG00000180901	879.817	951.624	1092.42	1136.5	1342.6	1160.68	974.621	1213.26	-0.315845	0.0489604	0.616057	KCTD2	17	75032575	75065889	+	5279	protein_coding	potassium channel tetramerization domain containing 2 [Source:HGNC Symbol;Acc:HGNC:21294]	-	813	1091	1204	1181	1429	948	8.42236	9.11186	10.5652	10.9554	12.8265	11.1728
ENSG00000266714	25.9725	40.9957	22.6832	6.73623	14.0931	14.6922	29.8838	11.8405	1.34391	0.0490272	0.616057	MYO15B	17	75588058	75626501	+	12761	protein_coding	myosin XVB [Source:HGNC Symbol;Acc:HGNC:14083]	-	24	47	25	7	15	12	0.102854	0.162385	0.0907523	0.0268622	0.0556972	0.0585064
ENSG00000004534	1854.87	2191.96	2212.97	1690.79	1979.61	1175.38	2086.6	1615.26	0.368687	0.0490583	0.616057	RBM6	3	49940007	50100045	+	7302	protein_coding	RNA binding motif protein 6 [Source:HGNC Symbol;Acc:HGNC:9903]	-	1714	2513	2439	1757	2107	960	12.837	15.1735	15.4729	11.7831	13.6725	8.17968
ENSG00000213030	43.2874	51.4627	61.6983	81.797	94.8935	83.2558	52.1495	86.6488	-0.730655	0.0490727	0.616057	CGB8	19	49047638	49049106	-	882	protein_coding	chorionic gonadotropin subunit beta 8 [Source:HGNC Symbol;Acc:HGNC:16453]	-	40	59	68	85	101	68	2.4802	2.94929	3.57144	4.71932	5.42599	4.79675
ENSG00000213997	11.904	18.3172	13.6099	4.81159	0	4.8974	14.6104	3.23633	2.19908	0.0491306	0.616145	PGAM1P7	X	46646594	46647330	-	737	processed_pseudogene	phosphoglycerate mutase 1 pseudogene 7 [Source:HGNC Symbol;Acc:HGNC:42454]	-	11	21	15	5	0	4	0.816244	1.25628	0.942814	0.332224	0	0.337675
ENSG00000151468	15.1506	12.2115	13.6099	3.84927	3.75816	2.4487	13.6573	3.35204	2.01378	0.0491576	0.616145	CCDC3	10	12896625	13099652	-	3683	protein_coding	coiled-coil domain containing 3 [Source:HGNC Symbol;Acc:HGNC:23813]	-	14	14	15	4	4	2	0.207884	0.167595	0.188665	0.0531847	0.0514618	0.0337859
ENSG00000213180	3.24656	0	12.7026	0	0	0	5.31638	0	4.80509	0.0492458	1	RPL36AP48	17	67224728	67225041	+	314	processed_pseudogene	ribosomal protein L36a pseudogene 48 [Source:HGNC Symbol;Acc:HGNC:36721]	-	3	0	14	0	0	0	0.5225	0	2.06538	0	0	0
ENSG00000159409	8.65749	6.97799	0	0	0	0	5.21183	0	4.77272	0.0493103	1	CELF3	1	151702404	151716814	-	4439	protein_coding	CUGBP Elav-like family member 3 [Source:HGNC Symbol;Acc:HGNC:11967]	-	8	8	0	0	0	0	0.0985597	0.0794582	0	0	0	0
ENSG00000108848	3135.09	2977.86	3007.79	2872.52	2524.54	1883.05	3040.25	2426.7	0.324542	0.049389	0.618088	LUC7L3	17	50719544	50756213	+	8151	protein_coding	LUC7 like 3 pre-mRNA splicing factor [Source:HGNC Symbol;Acc:HGNC:24309]	-	2897	3414	3315	2985	2687	1538	19.4371	18.4666	18.8397	17.9334	15.6201	11.7396
ENSG00000186812	533.518	508.521	365.653	383.965	353.267	317.106	469.231	351.446	0.415252	0.0494809	0.618088	ZNF397	18	35241030	35267133	+	8710	protein_coding	zinc finger protein 397 [Source:HGNC Symbol;Acc:HGNC:18818]	zf-C2H2	493	583	403	399	376	259	3.09545	2.9511	2.14333	2.24328	2.04548	1.85007
ENSG00000227477	9.73967	6.10574	7.25862	11.5478	22.549	34.2818	7.70134	22.7929	-1.56544	0.0494855	0.618088	STK4-AS1	20	44963794	44966402	-	2065	lincRNA	STK4 antisense RNA 1 (head to head) [Source:HGNC Symbol;Acc:HGNC:43811]	-	9	7	8	12	24	28	0.238351	0.149456	0.179462	0.28457	0.550703	0.843616
ENSG00000113739	626.586	607.085	530.787	475.385	815.521	1228.02	588.152	839.643	-0.512329	0.0495103	0.618088	STC2	5	173314713	173329503	-	6128	protein_coding	stanniocalcin 2 [Source:HGNC Symbol;Acc:HGNC:11374]	-	579	696	585	494	868	1003	5.16719	5.00754	4.42221	3.94763	6.71162	10.1833
ENSG00000230993	15.1506	0.872249	2.72198	0	0	1.22435	6.24828	0.408116	4.06547	0.0495112	1	RPL12P15	2	121658475	121658973	-	499	processed_pseudogene	ribosomal protein L12 pseudogene 15 [Source:HGNC Symbol;Acc:HGNC:36619]	-	14	1	3	0	0	1	1.53434	0.0883555	0.278499	0	0	0.124683
ENSG00000170917	168.821	82.8637	122.489	79.8724	87.3772	61.2175	124.725	76.1557	0.705019	0.0495742	0.618088	NUDT6	4	122888697	122922968	-	6591	protein_coding	nudix hydrolase 6 [Source:HGNC Symbol;Acc:HGNC:8053]	-	156	95	135	83	93	50	1.2944	0.635486	0.948822	0.616674	0.668587	0.471982
ENSG00000224728	15.1506	13.0837	22.6832	5.77391	2.81862	6.12175	16.9725	4.90476	1.80209	0.0495937	0.618088	IMPDH1P8	3	15878047	15879571	+	1525	processed_pseudogene	inosine monophosphate dehydrogenase 1 pseudogene 8 [Source:HGNC Symbol;Acc:HGNC:33963]	-	14	15	25	6	3	5	0.502057	0.433666	0.759404	0.192668	0.0932133	0.203989
ENSG00000173141	615.764	713.5	664.164	759.269	937.661	809.295	664.476	835.408	-0.330033	0.0496213	0.618088	MRPL57	13	21176645	21179084	+	2246	protein_coding	mitochondrial ribosomal protein L57 [Source:HGNC Symbol;Acc:HGNC:14514]	-	569	818	732	789	998	661	13.8547	16.0575	15.0975	17.2027	21.0546	18.3104
ENSG00000173011	213.191	323.604	455.478	485.008	393.667	535.041	330.758	471.239	-0.508026	0.0496252	0.618088	TADA2B	4	7041899	7057952	+	5776	protein_coding	transcriptional adaptor 2B [Source:HGNC Symbol;Acc:HGNC:30781]	MYB	197	371	502	504	419	437	1.86524	2.83192	4.02605	4.27299	3.43727	4.70718
ENSG00000071246	10.8219	34.0177	43.5517	34.6434	74.2237	80.8071	29.4638	63.2247	-1.09106	0.0496813	0.6183	VASH1	14	76762189	76783015	+	6502	protein_coding	vasohibin 1 [Source:HGNC Symbol;Acc:HGNC:19964]	-	10	39	48	36	79	66	0.08411	0.264455	0.341977	0.271134	0.575714	0.631544
ENSG00000214761	0	13.0837	2.72198	0	0	0	5.26857	0	4.79724	0.0498007	1	HNRNPA1P15	9	125595669	125596628	+	960	processed_pseudogene	heterogeneous nuclear ribonucleoprotein A1 pseudogene 15 [Source:HGNC Symbol;Acc:HGNC:39133]	-	0	15	3	0	0	0	0	0.688897	0.144761	0	0	0
ENSG00000120875	1877.59	1614.53	1857.3	2276.84	1894.11	2403.4	1783.14	2191.45	-0.297293	0.0498292	0.619267	DUSP4	8	29333064	29350668	-	7257	protein_coding	dual specificity phosphatase 4 [Source:HGNC Symbol;Acc:HGNC:3070]	-	1735	1851	2047	2366	2016	1963	13.0749	11.2456	13.0666	15.9656	13.1632	16.8295
ENSG00000144445	492.394	348.9	339.34	310.829	263.071	298.741	393.545	290.88	0.434851	0.0498373	0.619267	KANSL1L	2	210021423	210171383	-	8491	protein_coding	KAT8 regulatory NSL complex subunit 1 like [Source:HGNC Symbol;Acc:HGNC:26310]	-	455	400	374	323	280	244	2.93054	2.07699	2.0404	1.86283	1.56252	1.78788
ENSG00000253256	0	0	0	0.962318	3.75816	8.57045	0	4.43031	-4.65609	0.0498425	1	AC134043.1	5	159209921	159248796	+	638	antisense	novel transcript	-	0	0	0	1	4	7	0	0	0	0.0767552	0.297075	0.682628
ENSG00000173376	15.1506	0	5.44396	23.0956	17.8513	33.0574	6.86485	24.6681	-1.86716	0.0499184	0.619412	NDNF	4	121035613	121073021	-	3556	protein_coding	neuron derived neurotrophic factor [Source:HGNC Symbol;Acc:HGNC:26256]	-	14	0	6	24	19	27	0.215308	0	0.0781613	0.330505	0.253174	0.472399
